# Gene expression profiling of malaria parasites reveals common virulence gene expression in adult first-time infected patients and severe cases

**DOI:** 10.1101/2020.11.13.381137

**Authors:** Jan Stephan Wichers, Gerry Tonkin-Hill, Thorsten Thye, Ralf Krumkamp, Benno Kreuels, Jan Strauss, Heidrun von Thien, Judith Anna Marie Scholz, Helle Smedegaard Hansson, Rasmus Weisel Jensen, Louise Turner, Freia-Raphaella Lorenz, Anna Schöllhorn, Iris Bruchhaus, Egbert Tannich, Rolf Fendel, Thomas Dan Otto, Thomas Lavstsen, Tim-Wolf Gilberger, Michael Frank Duffy, Anna Bachmann

## Abstract

Sequestration of *Plasmodium falciparum*-infected erythrocytes to host endothelium through the parasite-derived *Pf*EMP1 adhesion proteins is central to the development of malaria pathogenesis. *Pf*EMP1 proteins have diversified and expanded to encompass many sequence variants conferring each parasite a similar array of human endothelial receptor binding phenotypes. Here, we analyzed RNA-seq profiles of parasites isolated from 32 *P. falciparum* infected adult travelers returning to Germany. Patients were categorized into either malaria naïve (n=15) or pre-exposed (n=17), and into severe (n=8) or non-severe (n=24) cases. For differential expression analysis of *Pf*EMP1-encoding *var* gene transcripts were *de novo* assembled from RNA-seq data and, in parallel, *var* expressed sequence tags were analyzed and used to predict the encoded domain composition of the transcripts. Both approaches showed in concordance that severe malaria was associated with *Pf*EMP1 containing the endothelial protein C receptor (EPCR)-binding CIDRα1 domain, whereas CD36-binding *Pf*EMP1 was linked to non-severe malaria outcomes. First-time infected adults were more likely to develop severe symptoms and tended to be infected for a longer period. Thus, parasites with more pathogenic *Pf*EMP1 variants are more common in patients with a naïve immune status and/or adverse inflammatory host responses to first infections favors growth of EPCR-binding parasites.

## Supplementary material for "Gene expression profiling of malaria parasites reveals common virulence gene expression in adult first-time infected patients and severe cases": Table S1

### Sheet: Luminex_MFI
			B	B	B	B	B	B	B	B	B	B	B	B	A	A	A	A	A	A	A	A	A	A	A	A	A	A	A	A	A	A	A	A	A	A	A
			CD36	CD36	CD36	CD36	CD36	CD36	CD36	CD36	CD36	CD36	CD36	CD36	EPCR	EPCR	EPCR	EPCR	EPCR	EPCR	EPCR	EPCR	unknown	unknown	EPCR	EPCR	EPCR	EPCR	EPCR	EPCR	EPCR	EPCR	EPCR	unknown	unknown	unknown	unknown
			CIDRa6	CIDRa5	CIDRa2.2	CIDRa3.3	CIDRa2.10	CIDRa2.4	CIDRa2.9	CIDRa2.7	CIDRa3.1	CIDRa3.1	CIDRa3.1	CIDRa3.5	CIDRa1.4	CIDRa1.1	CIDRa1.4	CIDRa1.1	CIDRa1.1	CIDRa1.5a	CIDRa1.5a	CIDRa1.5a	CIDRa1.5b	CIDRa1.5b	CIDRa1.6a	CIDRa1.6b	CIDRa1.6b	CIDRa1.7	CIDRa1.7	CIDRa1.7	CIDRa1.8a	CIDRa1.8b	CIDRa1.8b	CIDRd1	CIDRd1	CIDRd1	CIDRg3
			IT4var12	IT4var14	IT4var24	IT4var26	IT4var30	IT4var33	IT4var45	IT4var61	DD2var01	HB3var27	IT4var21	IT4var15	HB3var03	IT4var20	IT4var7	igh_var19	raj116_var8	1965_2	ERS010323_NODE_8783_length_1174_cov_18.774277_rframe1_ORF	>ERS010022_NODE_90_length_8011_cov_50.444016_rframe2_ORF	1918_5	198313	HB3var02	>ERS010570_NODE_1927_length_9352_cov_43.677395_rframe3_ORF	>ERS010031_NODE_1881_4_length_3948_cov_7.379179_rframe3_ORF	1965_8	1918_3	>ERS010438_NODE_14828_length_2727_cov_12.337000_rframe1_ORF	>ERS010178_NODE_17177_length_7471_cov_8.698702_rframe2_ORF	2053_3	>ERS010532_NODE_326_length_3274_cov_78.463348_rframe2_OR	HB3var05	HB3var35	IT4var02	IT4var08
Sample#	Exposure	Severity	ga037 (12)	ga038 (13)	ga039 (14)	ga040 (15)	ga041 (18)	ga042 (19)	ga043 (20)	ga044 (21)	252/253 (22)	258/259 (25)	189/190 (26)	276/277 (27)	422/423 (28)	274/275 (29)	ga006 (30)	ga007 (33)	ga010 (34)	ga012 (35)	ga013 (36)	ga014 (37)	ga015 (38)	ga016 (39)	262/263 (42)	ga018 (43)	ga019 (44)	ga021 (45)	ga022 (46)	ga024 (47)	ga026 (48)	ga027 (51)	ga029 (52)	264/265 (54)	266/267 (55)	199/200 (56)	272/273 (57)	ama1 (61)	tet tox (62)	msp1 (63)	csp (64)	var2 (53)	bsa (80)
#01	naive	severe	839.5	642.5	2457	614.5	604.8	1056	1616.5	505.5	935.8	1788.5	821	561.5	2337	2148	1475	2986	1699.5	708.8	1428.5	1955.3	788.5	1226.5	900.5	2039	1114.5	555	543	1454	1405.3	494	1803	870.3	1056	550	375	743.5	23423	305.5	7140	1097.5	95
#02	pre-exposed	non-severe	1765.5	1904	2380.5	380	1965.3	2883	2462.5	1789.5	1365.8	3063	1817	892	1747.5	1543	4928.5	5866.5	3553	1852.3	1646.5	1771.3	729	798	2749.5	4011	2947	2194	1111.5	1625.5	2974.3	2144.5	1975	1807.8	1164	1215	2880	12856	15707.5	23314	8689.5	778	155
#03	naive	non-severe	274	314.5	1775.5	270.5	444.8	301	594.5	554	720.8	2158.5	834.5	398.5	923	535.5	739	692	434	348.3	638.5	639.8	410	437.5	465.5	526	751	993	278.5	994.5	354.3	458.5	640	875.3	610	560	770	9646	10448	3392.5	23529	468	32
#04	pre-exposed	non-severe	5098.5	4112.5	5910	6166.5	4808.8	6106	6157.5	4474.5	3862.3	5690	4360	4529.5	8900.5	9118.5	9414	12282.5	9555	4744.3	4381	7168.3	4029	5733.5	7015.5	7663	6469	6271	3997.5	12522	7303.3	5061.5	5973.5	4126.3	9461	5929	9851	23661	22654.5	22687.5	1682.5	1848.5	2800
#05	pre-exposed	non-severe	5955.5	3363	2883	5842	3056.8	3652	2451.5	2227	5454.8	9316	6607	3269.5	3038	3862.5	3146	2990.5	2130	2939.8	3839.5	2537.8	2818	2614.5	2484.5	2870	5055	4781	1925.5	4271.5	5386.3	3250.5	4158	5174.8	4517	4252	4455	23166	17262	21617.5	3412	2131	1590.5
#06	naive	non-severe	701.5	1274.5	4661	596.5	993.3	2226.5	3385.5	1632	899.8	2749	1169	1372.5	5049	5028	3516	11296	5527	2390.8	1572.5	3861.8	1167	3229.5	1475.5	4957.5	2635	895	1255	4291.5	3225.3	992	2753.5	758.8	1761.5	1084	650	1227	7602	237	148	1810	53
#07	pre-exposed	non-severe	1439.5	1095	1412.5	1257.5	1140.8	1318.5	1234.5	1077	3527.3	5050	3708.5	3777.5	2749.5	3093	7114	1413.5	813.5	1069.3	1432.5	2075.3	4430	818	1976.5	545.5	2417	3603	615.5	2759.5	2022.3	1115	1611	2446.3	2080	1223	1626	19681.5	12846	22991.5	3020.5	1020	304
#09	naive	non-severe	191.5	1158.5	2143.5	138	258.8	7539.5	2092.5	11451	337.8	1061	356.5	875.5	2397	2201	9156	4819.5	1835	513.3	1568.5	2072.3	443	1018.5	677.5	2116.5	1164.5	1503.5	570.5	19405.5	1479.8	428.5	1531	2303.3	1539	611	265	3496.5	216.5	104.5	316.5	2229.5	30
#10	pre-exposed	non-severe	1847.5	2747.5	13917	1383.5	2478.8	7516	13016.5	3873	4863.8	8377	6012.5	3983.5	15074	15458	15077	15024	10495	10535.8	7491.5	13065.3	6259.5	12290.5	5987.5	13800.5	10321	10707	7843.5	11979.5	10549.3	16865.5	8833	3312.3	11596.5	6161.5	5504	23181.5	20567	13584	2119.5	9135.5	187
#11	pre-exposed	non-severe	3756.5	4623.5	2260.5	3217.5	6666.8	4227	4443.5	6158.5	2424.8	1116	2105	2818.5	4881	6384.5	8874	9144	9301	2690.8	4152.5	3874.3	3080	988.5	3299	7629	5377	5774	3977.5	10840	6966.3	2997	5637.5	2939.3	10339.5	5293	12640.5	19067.5	3441	16566.5	2450.5	1122.5	55
#12	pre-exposed	non-severe	951	1423.5	3317	6839	2019.8	1825	2985.5	6374.5	7392.3	5756.5	3543	1546	3344	2376.5	2140	2964.5	2035	1070.3	2436	2725.3	903	2074	1681.5	2831	2870	2615.5	1904.5	1206.5	1215.8	2523.5	3009	2343.3	3343	1346	1532	21642.5	18167	23271.5	22931.5	1673.5	206
#13	naive	severe	174.5	217	828.5	102.5	196.3	306	620	356	395.8	1514	448	185.5	685	797	548	999.5	547	229.8	395.5	500.3	173	319	349.5	661	535	239	260.5	277	580.3	230.5	519	536.3	406.5	395.5	127	504	4163	64.5	208	386	16
#14	naive	non-severe	4279.5	1104	2720	947.5	1807.8	1976	2221	1589	4708.8	8240	5061	1978	3938	2628.5	2702	6846.5	2312	938.8	1982.5	2494.3	915.5	1779	1345	2649	2200	3853.5	1434	2084.5	2587.3	1377.5	2281	3431.8	2028.5	1739	1334	1236	11313	1660.5	400	1650	139
#15	naive	severe	921.5	825.5	356	127.5	1398.8	901.5	704.5	474	1519.3	1735	1096	294	518	491.5	1119	1418.5	1793	499.8	721.5	231.8	3244	256.5	277.5	1262.5	835.5	905	395.5	1862.5	902.8	502	521	936.3	165	220.5	924.5	449	12946.5	950.5	61.5	225	24
#16	naive	non-severe	1005	858	2153	1265.5	2479.8	2373	2864	1139.5	3882.3	7107	6914	2061.5	4357	2817.5	2092.5	4910	3513	1039.8	1431.5	6133.3	990.5	3811.5	3137.5	8454	6992	7297	2575	23524	1474.3	1703	1758	2686.8	1580.5	1207.5	1308.5	4500.5	22988	453.5	103.5	1330.5	123
#17	pre-exposed	non-severe	631.5	706	2160	1364.5	487.8	608	951.5	387	444.8	818	455	570.5	1193	1066.5	1402	3115.5	1506	1640.8	687	826.8	784.5	1101.5	470.5	1525	1426	2087.5	562.5	1229.5	950.3	407.5	1711	520.3	580	424	1447	6372	9427	23672.5	249.5	646	130
#18	pre-exposed	non-severe	2249.5	1242	2069	1149.5	1621.8	1244.5	1432.5	1577	2130.8	3409.5	4660	893.5	1541.5	2529.5	1884	3776.5	2431	985.8	1127.5	1021.8	782.5	792.5	888.5	2070	1938	2424	977.5	2113.5	1416.8	1332.5	2132	1797.3	1297	947	2673	23216	20229.5	23968.5	1203.5	723.5	217
#19	pre-exposed	non-severe	1954.5	849.5	4419	672.5	1384.8	2119	1080	1201	2783.3	5727	3638.5	1542.5	2351	1887.5	1877	4203.5	1858.5	1018.8	1893.5	1488.8	754	1714.5	935.5	2061	1608	2176	619	1808.5	1509.3	1055.5	1936.5	2562.3	975	4711.5	3509	23288.5	8468	23318.5	2038.5	641.5	215
#20	naive	severe	630	737	2603	429	837.8	792.5	923.5	926.5	3741.3	7129	4184	1452.5	2233	1537.5	875	8852.5	1477	490.8	939	696.3	540	1347.5	502.5	1091	1073	3206	510.5	1854	958.3	1014.5	1303	2503.8	1104.5	1145.5	1243	3502.5	16038	2697.5	605.5	893.5	102
#21	naive	non-severe	5064.5	203.5	208.5	222.5	505.8	493	162.5	184.5	469.8	964.5	536	220.5	395.5	298.5	189	3570.5	520	133.8	141.5	182.3	2607	257	75.5	355	420.5	242	96.5	3014	251.3	466.5	192	297.8	217	594.5	117	432	2894	106	313.5	255	25
#22	naive	non-severe	4741.5	2302.5	929	3223.5	2628.3	3462	911.5	1174	1070.8	2746	853.5	2544.5	1070	1675	1328.5	1992.5	1124	788.3	1522.5	890.3	1099	612	751.5	1267	3190	1405	952.5	1450.5	5084.3	685.5	921.5	1458.3	1677	727.5	788	3882	15686	1519.5	687.5	497	1921
#23	naive	severe	259.5	91	1733	69.5	118.3	258	745.5	3857	227.3	992	269	368.5	2273	1579.5	768	5823	1693.5	81.8	190.5	1550.3	226	890.5	92.5	1406	372	212	55	2085.5	898.3	147.5	530	222.8	138.5	118	113	377.5	8636	538	131.5	269.5	9.5
#24	pre-exposed	non-severe	700.5	290.5	750	406.5	1102.3	680	2478.5	1390	1142.8	1799	2920.5	598.5	9734	1217.5	678	2665	1244	504.8	399.5	1655.3	239	1306.5	882.5	1131	2931	1787	909.5	1558.5	518.3	620.5	1922.5	1130.3	826.5	13880.5	1069	22720.5	12532	23103	23206.5	587	133
#25	naive	severe	1184.5	935.5	3030.5	3779	759.8	1291	2159.5	1040.5	753.8	1873	1245	1501.5	3787.5	5842	2151	7924.5	3256	769.3	1170.5	2730.3	957	2073.5	1007	3552	1915	938	842.5	2352.5	2085.3	941.5	2071	798.3	1203	955	806	508	9133.5	329	161.5	861	205.5
#26	naive	severe	4690.5	4578	5925	2283.5	4144.8	4104.5	3152.5	3472.5	2012.8	3771	1531.5	2863.5	6034	4674.5	5590	14088.5	5501	2549.8	5145.5	3239.3	3420	990.5	2783.5	6510.5	5356	2317	2490.5	6787.5	3345.8	2083.5	3070	3559.8	2654	1989	3652	3157	6952	2532.5	923	859	1933
#27	pre-exposed	non-severe	766	5675.5	1273	1695.5	1109.8	386	619	1391.5	2347.3	4869	3686	827.5	2483.5	1949	1776	5139.5	921	390.8	481.5	3155.3	423	872.5	304.5	531	1247	2903.5	619.5	5173	706.8	1423.5	1770.5	1827.3	1643	878.5	1418	22478.5	8795	24539.5	6276.5	515.5	142
#28	pre-exposed	non-severe	1332.5	612.5	4046.5	318	2535.3	955	1773.5	908	1582.8	3392	2300	1996.5	2655.5	2180.5	1985	5991.5	2573	598.8	918.5	1784.3	1036.5	1045.5	948.5	2119	1258.5	1705	1032.5	3725.5	1750.3	864.5	1762.5	1588.3	2292	1947	1156	23508.5	747.5	23582.5	22904	530	225
#29	pre-exposed	non-severe	1513	776	805	519.5	513.8	449	651.5	596.5	1251.8	2745	1653.5	523	1586.5	484	815	522	438	554.8	1553.5	1919.8	945.5	554.5	432	562	2655	4262	583.5	11798.5	1563.3	507	1367.5	1125.3	942	595.5	741	23459	22823	24010.5	1951.5	459.5	114
#30	naive	severe	166	196.5	208	94.5	353.8	288	186.5	1533	169.8	308.5	141	111.5	122	171	749	1672	684	104.8	90.5	116.3	71	95.5	140.5	874.5	603.5	219	66.5	490.5	483.8	334.5	1000	139.3	234	57	552	1062	13625	11356.5	4187	216	12
#31	pre-exposed	non-severe	2276.5	4345.5	3576	1679.5	2325.8	1437.5	2759.5	2465	3336.8	5196	5521	2270.5	5698	4214.5	5953.5	7676.5	4374	3535.3	3033	5463.8	1725	2164.5	1383.5	2984	3797.5	5107	950.5	7370.5	2463.3	2152	2254	2174.3	3191	2753	5386	16030	14351	24137	1296.5	1432	150.5
#32	pre-exposed	non-severe	1009.5	454.5	9707.5	2131.5	679.8	2439	436.5	5320.5	1715.8	3180	3389	581.5	285	462.5	528	709.5	1146.5	364.8	1126.5	209.8	270	257.5	216.5	598.5	1156	1092	970.5	964.5	481.8	628.5	1195	1487.3	870.5	1065.5	1481	23705.5	15948	24638	1596.5	679	129
#33	pre-exposed	non-severe	818	828	568	585.5	1619.3	872.5	4603.5	1137	3988.8	7348	5973	1648	3683.5	1580.5	1411.5	1028.5	800	803.8	1569	936.3	825	1798.5	997.5	895	2195	7336	977.5	1858.5	991.8	1318	2472.5	3067.3	1578	2220	1597	18679.5	20123	22292.5	1817.5	1308	253
mean			1849.66	1577.73	2912.06	1555.39	1657.83	2065.2	2246.17	2257.39	2233.19	3780.91	2744.05	1533.06	3345.78	2869.78	3187.55	5075.16	2721.58	1465.28	1784.62	2467.93	1471.41	1727.17	1457.34	2860.88	2650.8	2862.67	1309.5	4835.41	2308.94	1753.95	2206.72	1900.28	2283.47	2087.38	2249.7	11919.9	12817.3	12735.7	4555.08	1196.2	366.438
X5	DK control	not applicable	443	471.5	549.5	298	612.8	568.5	782.5	579	2709.8	5889	3176	1013.5	1511.5	1057	608	2947.5	1073.5	355.3	659.5	682.8	371.5	822	271	804	1309	2114	356.5	1169.5	758.3	722.5	974	2217.3	834	772	872	624	12463	2301.5	978.5	811.5	81
X6	DK control	not applicable	244.5	150	160	254.5	257.8	217.5	244.5	9374	917.8	2509	1242	348.5	418	295	188	821.5	220.5	214.8	360.5	310.3	131	281.5	69.5	227	677	805	125.5	438.5	185.3	269.5	290	823.3	180	1215	315.5	315.5	7264	147.5	155	534	29
X7	DK control	not applicable	254.5	75.5	386.5	268	313.3	156	199.5	126	305.8	933	388.5	169	1505	709.5	267	7109.5	892	83.8	93	315.8	60.5	187	65.5	670	260.5	283	70.5	1421	295.3	218.5	170	341.3	96.5	117	155	58	378.5	45	19	229	9
X8	DK control	not applicable	200	160.5	1514	267.5	323.8	650	984.5	518	882.3	2297.5	1119.5	835.5	2632.5	1942.5	929	5740	2136.5	201.8	261.5	1394.8	310	1492	165.5	1807	795	734	163.5	2554.5	1121.3	282.5	801	644.8	295	266	436	353	19015	61.5	132.5	493	28.5
X13	DK control	not applicable	1008.5	240.5	1225	1007.5	345.8	3834	1059.5	12155	1403.8	3293	1728	625	2613	1798.5	761	8295.5	1628	754.3	418.5	1170.3	1422	884	186	1365	856	1147.5	184.5	2230.5	892.3	399	719	1153.3	371.5	416	480	424	20589	87	320.5	572	37
X14	DK control	not applicable	1195.5	982.5	493	1103.5	901.8	1279	494	619.5	1453.8	2520	1083	963.5	1138	951.5	999	1352.5	725	711.8	902.5	518.3	1088	601.5	504.5	827	1359	1053	662.5	776.5	1281.8	695	673	1196.3	783	598	650	943	18461	500.5	9838.5	727	539.5
X15	DK control	not applicable	483.5	147	222	106	245.8	215	179.5	172.5	842.3	1884	1102.5	336	279	217	218	339.5	180	156.8	227.5	161.3	187	233.5	125.5	192	330.5	662	174.5	195	217.3	227.5	538	683.8	196	259.5	269	193	23790	57	40.5	276.5	23
X16	DK control	not applicable	98	55.5	143	78.5	85.8	185	99.5	84	241.3	1039	442.5	956.5	291	219.5	108	1688.5	317	42.3	75.5	163.3	51	172.5	257.5	1037	215.5	448	42.5	834.5	121.3	79	94	319.3	71	100	95	180	8862.5	18.5	143	224.5	13.5
X20	DK control	not applicable	213.5	67.5	3746.5	135.5	139.8	206	122.5	66	261.8	796	305	340.5	346	462.5	121.5	1184	268	65.8	96.5	134.3	67.5	157.5	190.5	292	511	409.5	99.5	451.5	148.3	177.5	100.5	324.3	116	99	163	123	5778	35.5	163.5	613.5	18
X21	DK control	not applicable	1193.5	136.5	83	113	237.8	325	201.5	180	732.8	2448	756	252.5	429.5	552	325	630.5	130	119.3	222.5	121.3	105	220.5	86.5	143.5	548.5	586	122	229.5	147.3	287.5	215.5	731.3	181	224	256.5	314	770	61	102.5	528	22.5
X22	DK control	not applicable	897.5	195.5	2792	556	241.3	950	1257	615	1007.8	1975.5	1091	742	3395.5	2089.5	1449	7823.5	2687.5	279.8	449.5	1721.3	328	1216	239.5	2106	943	745	158.5	2751.5	1202.3	220	814	392.3	395.5	304	300	300	820	67.5	687.5	949	46
X23	DK control	not applicable	289.5	217.5	469.5	191	370.8	577	390	245	1264.8	4361	1373	408	1301.5	831.5	645	5073.5	1646	175.3	372.5	511.3	171	504.5	139	890	786	621	144	1026	416.8	317.5	380	1374.3	259	304	549	544	15059.5	87	50.5	447	41.5
X24	DK control	not applicable	141.5	31.5	548	49.5	86.8	58	68	90	159.8	453	224	57.5	68	2184.5	57	127.5	49	26.3	57.5	37.3	23.5	41.5	23	44	129	112	30.5	69.5	62.3	221.5	50	156.8	38	54.5	52	83	2569	53	11.5	109	14
X28	DK control	not applicable	185.5	26	89	65.5	42.3	60	56.5	259	35.3	271.5	52	91.5	237.5	139.5	54	1491.5	259	18.8	32	68.8	23	97.5	18.5	123	145.5	87	22.5	258.5	117.3	26.5	63	78.3	31	31.5	53	79.5	12745	14.5	440.5	102	12
X29	DK control	not applicable	109.5	51.5	194	37	96.8	184	152	110.5	198.8	1015.5	276	140.5	347.5	355	136.5	978.5	316.5	72.8	79.5	147.3	44	176.5	42.5	234.5	191.5	256	38	416.5	149.3	59.5	127	277.3	69.5	84	79	204	14286	22.5	18.5	109	16
X30	DK control	not applicable	213	64.5	175	104.5	122.3	185	80	63	117.8	602	158	66	86	232.5	101	103.5	57.5	62.8	92.5	68.3	37	40	63.5	96	241.5	88	50	79.5	100.3	282.5	115	219.3	74	71	51	165.5	3865	30.5	10.5	136	32
X31	DK control	not applicable	384.5	394.5	534	311	573.8	478	650.5	498	1980.3	5172	2578	936.5	1205	1011.5	579.5	3953.5	828	319.3	597.5	715.3	392	769	208.5	711	1019	1863	284.5	1073.5	556.3	623	814	1889.3	582	649	1097	758	10692	137.5	86.5	564.5	73
X32	DK control	not applicable	1573	996.5	1473	3718	705.3	1032.5	660	621	955.8	3247	1110.5	980.5	1534	1336.5	747	4525.5	1220	344.8	662.5	1114.3	493.5	776	226	1404	2612	906	395.5	1525.5	1180.3	521	651	1198.3	524.5	2841	514	920.5	8625	235.5	3206.5	418.5	434
X36	DK control	not applicable	6407.5	592.5	3695	716.5	1085.8	1781	2467.5	874.5	1693.8	5415	2378.5	1338.5	5321	4195	5428	11936.5	3749	562.8	950.5	3031.3	1299	2741.5	759.5	3760	1732	1380	444	4065.5	2458.8	841.5	2144	1699.3	1021	927	626	546.5	5561	219.5	203.5	1364	83.5
X37	DK control	not applicable	1336	656.5	349.5	626.5	663.8	853	408.5	444.5	1356.8	3489	1872	737	497	528.5	419	832.5	416.5	385.8	638.5	314.8	369	437.5	315.5	354	965	1101	290.5	882	1040.3	505.5	550	1371.3	502	600	676	810.5	21575	188.5	269.5	405	128
X38	DK control	not applicable	109	86.5	210.5	186	117.8	178	131.5	167	189.8	1095	293	144.5	785	379.5	165.5	5432	399.5	49.8	74.5	207.3	47	116.5	59.5	383.5	264	135.5	80.5	466.5	231.3	89	126.5	341.3	79	103	160	244	986	116.5	103	165	22
X39	DK control	not applicable	535.5	587	1712.5	590.5	371.3	817	1161	399.5	407.8	1327	724.5	370	1883	1317.5	1494	2558.5	987	535.8	1046.5	1130.3	629	924	555.5	1607	1202	421	546.5	1096	947.3	1303.5	923	436.3	953	631	193	620	23472	115.5	2428.5	1046	76.5
X40	DK control	not applicable	1204	724	679	701.5	522.8	1057	384.5	777	420.8	1516.5	314	645.5	1442	1130.5	775	5018.5	1086	302.3	547.5	915.3	589	467.5	266	1027	1186.5	223	254.5	1209.5	1349.8	286	397.5	573.3	458	221	201	501	10534.5	229.5	112.5	485	307
X44	DK control	not applicable	53	48.5	171	136	69.8	76	153.5	562	384.3	1103	705.5	244.5	640	378.5	150.5	2699.5	400	479.8	90.5	146.8	59.5	191.5	41.5	381.5	166.5	218	38.5	386.5	134.3	77	128	366.8	88.5	68.5	114	71	16906	24.5	378.5	129	8
X45	DK control	not applicable	704.5	318.5	678.5	300.5	445.8	618	517.5	358.5	1337.8	3812	1622	818	1627.5	1847	553	5929.5	1263	237.8	512	682.3	241.5	686.5	146.5	1098	783	1043	213.5	1810.5	746.3	430.5	676	1414.3	400	442	500	881.5	18741	211.5	427.5	457	89
X46	DK control	not applicable	478	363.5	3146	642.5	594.3	461	602.5	206.5	421.3	1351	459	392.5	506.5	374	332	2410.5	621	187.3	307	396.3	223.5	336	233.5	422	361	268.5	163.5	420.5	372.3	278.5	287	757.3	217.5	288	336	292	12425	162.5	462.5	548	25
X47	DK control	not applicable	185.5	966	3472	308.5	361.8	1468.5	2791.5	1670	230.8	1392.5	528	453.5	3403	3506.5	3021.5	7649.5	3092	1266.8	2207.5	2775.3	788.5	1492.5	2165.5	3916.5	1829.5	228	1876.5	1577	2316.3	683	2233	161.8	1874	1373	122	178	7906	543.5	231.5	1336	20
X48	DK control	not applicable	89.5	86.5	122	64	168.8	165.5	134	133.5	676.8	1420.5	981	240.5	444	225.5	241	2287.5	164.5	74.8	90.5	107.3	120.5	220.5	74	196	116	310	80.5	261.5	98.3	106.5	219.5	510.3	152.5	116.5	891.5	502	18841.5	47.5	2117.5	121	26
X52	DK control	not applicable	345.5	152.5	823.5	113	286.8	818.5	453.5	330	1229.8	2270	892	353.5	2002	1057.5	984	4098.5	994.5	183.8	197.5	744.3	265	578	153.5	991	667.5	487.5	96.5	1075	522.3	186.5	385	476.3	239	179	323	230	9686	47.5	1061.5	407	37
X53	DK control	not applicable	1208	545.5	1045.5	511.5	634.8	874	891.5	441	534.8	1796	721	453.5	890	1084	1027	1167	774	561.8	774.5	896.8	443.5	551.5	742	957	1158	422	592.5	534.5	956.3	489.5	743.5	675.3	852.5	641	310	559.5	9934	178.5	507.5	700	201
X54	DK control	not applicable	1202	846.5	1264	585	1029.8	977.5	1088.5	1374.5	3747.8	8341	4450	1867.5	1432.5	1284.5	753	2212.5	734	629.8	1505.5	748.3	690	1223	571.5	763	1526.5	3430	711.5	1221.5	928.3	1264	1419	3201.3	1472	1497	1477	1313.5	19544	228	210	1515	157
X55	DK control	not applicable	1262.5	536	431.5	1025	462.8	521	374.5	333	215.8	667	268	799.5	1029	814.5	409	4691.5	733.5	302.8	438	1047.8	368	406	229	799	931.5	455	332	1487	915.3	307	319	469.8	411	400	287	821	15510	262.5	179.5	605	247
X56	DK control	not applicable	1428.5	601.5	422	819.5	530.8	818.5	430	2753	832.8	1927	1113	688.5	841	833	512	2196.5	635	611.8	735	682.3	696	529.5	424.5	864	1427	1064.5	470	7047.5	1097.8	477	484.5	1204.3	475	447.5	441	774	9921	204.5	150	641	200.5
X60	DK control	not applicable	143	101.5	669	119.5	136.8	241	313.5	291	268.8	942	317.5	243.5	725.5	704.5	344	1883	601	91.3	118.5	561.8	135.5	279.5	76.5	627	365	223	67	689.5	386.3	122	260.5	336.8	131.5	139	241.5	482.5	17215	36	93.5	226	25
X61	DK control	not applicable	353.5	289.5	467	203.5	635.8	333	371.5	341	1689.8	3732	2291	1102	465	358.5	924.5	359.5	173	324.8	451.5	182.3	523	523.5	170.5	184	713	1403	293.5	604	318.3	504.5	542	1331.3	441	546.5	706	934.5	20444	101.5	191	639.5	52.5
X62	DK control	not applicable	79.5	49	47	61.5	122.8	294	85	99.5	332.8	1508	476	140	210	171	80	596.5	136	50.8	100	84.8	45	187.5	35.5	99	1065	251	40.5	216	83.8	115.5	110	493.3	77	107	102.5	356	3058	62	12.5	147.5	14
X63	DK control	not applicable	325.5	262.5	1003	188.5	239.8	1080.5	712.5	6508	1101.8	2372	907	767	1657	810.5	1116.5	1863	639	245.8	432	605.3	209.5	492.5	370	780.5	616	468.5	236.5	499.5	494.3	270.5	662	551.8	442	275.5	206	310	17873	573.5	99.5	595.5	29
X64	DK control	not applicable	316.5	197	391	415.5	253.3	204	313	168	655.8	2522	924	256.5	291.5	349.5	232	665.5	207.5	166.8	303.5	159.3	133	262.5	179	339	619	1324	332.5	509.5	247.3	293.5	251.5	986.3	256	376	369	1125.5	23064.5	130.5	144	785	599.5
mean			707.776	328.303	936.75	446.829	379.984	652.566	564.921	1173.88	873.734	2334.33	1064.28	561.026	1195.55	993.039	717.237	3175.63	853.684	296.274	452.158	652.011	346.855	561.066	275.039	855.842	805.882	730.961	270.684	1146.34	647.326	375.289	538.171	825.774	411.579	468	386.039	477.237	12348.2	201.224	678.658	530.566	100.447
STD			1058.85	294.993	1057.25	621.35	267.783	679.816	598.181	2562.81	771.421	1723.17	922.215	401.58	1106.2	891.555	964.456	2778.13	850.174	262.045	442.24	682.217	349.337	527.45	367.556	871.604	558.351	670.327	325.424	1290.79	583.365	296.899	503.85	653.386	405.061	536.37	314.229	323.252	7127.91	376.121	1677.24	356.924	145.479
cutoff for seropositivity (mean +2 STDs)			2825.47	918.288	3051.24	1689.53	915.551	2012.2	1761.28	6299.49	2416.58	5780.67	2908.71	1364.19	3407.95	2776.15	2646.15	8731.88	2554.03	820.364	1336.64	2016.45	1045.53	1615.97	1010.15	2599.05	1922.58	2071.61	921.532	3727.93	1814.06	969.087	1545.87	2132.55	1221.7	1540.74	1014.5	1123.74	not applicable	953.466	4033.14	1244.41	391.406

### Sheet: Luminex_seropositivity
			B	B	B	B	B	B	B	B	B	B	B	B	A	A	A	A	A	A	A	A	A	A	A	A	A	A	A	A	A	A	A	A	A	A	A
			CD36	CD36	CD36	CD36	CD36	CD36	CD36	CD36	CD36	CD36	CD36	CD36	EPCR	EPCR	EPCR	EPCR	EPCR	EPCR	EPCR	EPCR	unknown	unknown	EPCR	EPCR	EPCR	EPCR	EPCR	EPCR	EPCR	EPCR	EPCR	unknown	unknown	unknown	unknown
			CIDRa6	CIDRa5	CIDRa2.2	CIDRa3.3	CIDRa2.10	CIDRa2.4	CIDRa2.9	CIDRa2.7	CIDRa3.1	CIDRa3.1	CIDRa3.1	CIDRa3.5	CIDRa1.4	CIDRa1.1	CIDRa1.4	CIDRa1.1	CIDRa1.1	CIDRa1.5a	CIDRa1.5a	CIDRa1.5a	CIDRa1.5b	CIDRa1.5b	CIDRa1.6a	CIDRa1.6b	CIDRa1.6b	CIDRa1.7	CIDRa1.7	CIDRa1.7	CIDRa1.8a	CIDRa1.8b	CIDRa1.8b	CIDRd1	CIDRd1	CIDRd1	CIDRg3
			IT4var12	IT4var14	IT4var24	IT4var26	IT4var30	IT4var33	IT4var45	IT4var61	DD2var01	HB3var27	IT4var21	IT4var15	HB3var03	IT4var20	IT4var7	igh_var19	raj116_var8	1965_2	ERS010323_NODE_8783_length_1174_cov_18.774277_rframe1_ORF	>ERS010022_NODE_90_length_8011_cov_50.444016_rframe2_ORF	1918_5	198313	HB3var02	>ERS010570_NODE_1927_length_9352_cov_43.677395_rframe3_ORF	>ERS010031_NODE_1881_4_length_3948_cov_7.379179_rframe3_ORF	1965_8	1918_3	>ERS010438_NODE_14828_length_2727_cov_12.337000_rframe1_ORF	>ERS010178_NODE_17177_length_7471_cov_8.698702_rframe2_ORF	2053_3	>ERS010532_NODE_326_length_3274_cov_78.463348_rframe2_OR	HB3var05	HB3var35	IT4var02	IT4var08
Sample#	Exposure	Severity	ga037 (12)	ga038 (13)	ga039 (14)	ga040 (15)	ga041 (18)	ga042 (19)	ga043 (20)	ga044 (21)	252/253 (22)	258/259 (25)	189/190 (26)	276/277 (27)	422/423 (28)	274/275 (29)	ga006 (30)	ga007 (33)	ga010 (34)	ga012 (35)	ga013 (36)	ga014 (37)	ga015 (38)	ga016 (39)	262/263 (42)	ga018 (43)	ga019 (44)	ga021 (45)	ga022 (46)	ga024 (47)	ga026 (48)	ga027 (51)	ga029 (52)	264/265 (54)	266/267 (55)	199/200 (56)	272/273 (57)	ama-1 (61)	tet tox (62)	msp-1 (63)	csp-1 (64)	var2 (53)	bsa (80)
#01	naive	severe																			1												1								1
#02	pre-exposed	non-severe		1			1	1	1								1		1	1	1				1	1	1	1	1		1	1	1				1	1		1
#03	naive	non-severe																																				1		1	1
#04	pre-exposed	non-severe	1	1	1	1	1	1	1		1		1	1	1	1	1	1	1	1	1	1	1	1	1	1	1	1	1	1	1	1	1	1	1	1	1	1		1		1	1
#05	pre-exposed	non-severe	1	1	1	1	1	1	1		1	1	1	1		1	1			1	1	1	1	1	1	1	1	1	1	1	1	1	1	1	1	1	1	1		1		1	1
#06	naive	non-severe		1	1		1	1	1					1	1	1	1	1	1	1	1	1	1	1	1	1	1		1	1	1	1	1		1			1				1
#07	pre-exposed	non-severe		1			1				1		1	1		1	1			1	1	1	1		1		1	1			1	1	1	1	1		1	1		1
#09	naive	non-severe		1				1	1	1							1				1	1								1				1	1			1				1
#10	pre-exposed	non-severe		1	1		1	1	1		1	1	1	1	1	1	1	1	1	1	1	1	1	1	1	1	1	1	1	1	1	1	1	1	1	1	1	1		1		1
#11	pre-exposed	non-severe	1	1		1	1	1	1		1			1	1	1	1	1	1	1	1	1	1		1	1	1	1	1	1	1	1	1	1	1	1	1	1		1
#12	pre-exposed	non-severe		1	1	1	1		1	1	1		1	1						1	1	1		1	1	1	1	1	1			1	1	1	1		1	1		1	1	1
#13	naive	severe
#14	naive	non-severe	1	1			1		1		1	1	1	1	1		1			1	1	1		1	1	1	1	1	1		1	1	1	1	1	1	1	1		1		1
#15	naive	severe					1																1
#16	naive	non-severe					1	1	1		1	1	1	1	1	1			1	1	1	1		1	1	1	1	1	1	1		1	1	1	1		1	1				1
#17	pre-exposed	non-severe																		1								1					1				1	1		1
#18	pre-exposed	non-severe		1			1						1							1							1	1	1			1	1		1		1	1		1
#19	pre-exposed	non-severe			1		1	1			1		1	1						1	1			1				1				1	1	1		1	1	1		1
#20	naive	severe									1	1	1	1				1										1				1		1			1	1		1
#21	naive	non-severe	1																				1
#22	naive	non-severe	1	1		1	1	1						1							1		1				1		1		1				1			1		1			1
#23	naive	severe
#24	pre-exposed	non-severe					1		1				1		1												1						1			1	1	1		1	1
#25	naive	severe		1		1			1					1	1	1			1			1		1		1					1		1
#26	naive	severe	1	1	1	1	1	1	1					1	1	1	1	1	1	1	1	1	1		1	1	1	1	1	1	1	1	1	1	1	1	1	1		1			1
#27	pre-exposed	non-severe		1		1	1						1									1						1		1		1	1		1		1	1		1	1
#28	pre-exposed	non-severe			1		1		1					1					1										1				1		1	1	1	1		1	1
#29	pre-exposed	non-severe																			1						1	1		1								1		1
#30	naive	severe																																						1
#31	pre-exposed	non-severe		1	1		1		1		1		1	1	1	1	1		1	1	1	1	1	1	1	1	1	1	1	1	1	1	1	1	1	1	1	1		1		1
#32	pre-exposed	non-severe			1	1		1					1																1								1	1		1
#33	pre-exposed	non-severe					1		1		1	1	1	1	1						1			1			1	1	1			1	1	1	1	1	1	1		1		1

### Sheet: mADRB
Sample #	Exposure	Severity	mADRB
1	naive	severe	5.97837
2	pre-exposed	non-severe	7.24015
3	naive	non-severe	6.14199
4	pre-exposed	non-severe	6.569
5	pre-exposed	non-severe	6.77035
6	naive	non-severe	5.74945
7	pre-exposed	non-severe	7.21201
9	naive	non-severe	5.67318
10	pre-exposed	non-severe	6.71315
11	pre-exposed	non-severe	7.34035
12	pre-exposed	non-severe	7.49092
13	naive	severe	5.71314
14	naive	non-severe	5.76772
15	naive	severe	5.80331
16	naive	non-severe	6.02111
17	pre-exposed	non-severe	7.50137
18	pre-exposed	non-severe	7.4628
19	pre-exposed	non-severe	7.34786
20	naive	severe	6.53201
21	naive	non-severe	5.83711
22	naive	non-severe	5.183
23	naive	severe	5.48344
24	pre-exposed	non-severe	7.22735
25	naive	severe	5.68266
26	naive	severe	6.50848
27	pre-exposed	non-severe	7.19771
28	pre-exposed	non-severe	7.21275
29	pre-exposed	non-severe	7.2294
30	naive	severe	5.98213
31	pre-exposed	non-severe	6.72464
32	pre-exposed	non-severe	7.32992
33	pre-exposed	non-severe	7.30667
SIP	pool endemic area	not applicable	7.29916
NIP	naive control	not applicable	6.05388

### Sheet: ELISA
Sample #	Exposure	Severity	PEMS_ELISA_IgG	relPEMS_ELISA_IgG
1	naive	severe	2.977	0.278706
2	pre-exposed	non-severe	10.0085	0.936994
3	naive	non-severe	1.8495	0.17315
4	pre-exposed	non-severe	3.9375	0.368628
5	pre-exposed	non-severe	5.227	0.489351
6	naive	non-severe	5.9485	0.556897
7	pre-exposed	non-severe	7.001	0.655432
9	naive	non-severe	1.149	0.107569
10	pre-exposed	non-severe	7.8975	0.739362
11	pre-exposed	non-severe	8.2305	1.14067
12	pre-exposed	non-severe	10.657	1.47696
13	naive	severe	0.6315	0.0875199
14	naive	non-severe	2.6985	0.373987
15	naive	severe	1.7955	0.248839
16	naive	non-severe	0.767	0.106299
17	pre-exposed	non-severe	5.9205	0.820525
18	pre-exposed	non-severe	8.5945	1.19112
19	pre-exposed	non-severe	11.229	1.55623
20	naive	severe	1.7585	0.214347
21	naive	non-severe	1.974	0.240614
22	naive	non-severe	0.6785	0.0827036
23	naive	severe	2.728	0.332521
24	pre-exposed	non-severe	10.239	1.24805
25	naive	severe	5.1735	0.630607
26	naive	severe	6.5475	0.798086
27	pre-exposed	non-severe	7.89	0.961726
28	pre-exposed	non-severe	9.093	1.10836
29	pre-exposed	non-severe	8.5815	1.00228
30	naive	severe	5.3455	0.624328
31	pre-exposed	non-severe	4.4825	0.523534
32	pre-exposed	non-severe	5.924	0.691894
33	pre-exposed	non-severe	11.0045	1.28527
SIP	pool endemic area	not applicable	8.66575	1
NIP	naive control	not applicable	4.12888	0.476459

### Sheet: protein microarray_IgG
Sample #	Exposure	Severity	Ab.breadth_IgG_6fold	PF3D7_1014100	PF3D7_1368800	PF3D7_1001500	PF3D7_1203700	PF3D7_0207700	PF3D7_1300300	PF3D7_0830600	PF3D7_1149000	PF3D7_1476600	PF3D7_0632500	PF3D7_1321100	PF3D7_0108300	PF3D7_1123400	PF3D7_1236100	PF3D7_1036400	PF3D7_1216500	PF3D7_0627300	PF3D7_1434500	PF3D7_1023100	PF3D7_1028700	PF3D7_1452000	PF3D7_0930300	PF3D7_1448500	PF3D7_1015100	PF3D7_0220000	PF3D7_1471100	PF3D7_0710400	PF3D7_0911900	PF3D7_0830300	PF3D7_0501100	PF3D7_1417200	PF3D7_0207600	PF3D7_0704300	PF3D7_0917900	PF3D7_0831700	PF3D7_1462400	PF3D7_0424100	PF3D7_1208800	PF3D7_1239700	PF3D7_1133400	PF3D7_1121100	PF3D7_1122900	PF3D7_1410400	PF3D7_0801000	PF3D7_1334800	PF3D7_0731200	PF3D7_0815500	PF3D7_1473100	PF3D7_0935900	PF3D7_0402400	PF3D7_1462300	PF3D7_0506900	PF3D7_0808600	PF3D7_1423700	PF3D7_0302800	PF3D7_1036000	PF3D7_0823500	PF3D7_0108300	PF3D7_1468100	PF3D7_0108300	PF3D7_1211900	PF3D7_0207000	PF3D7_0511500	PF3D7_1364400	PF3D7_1355500	PF3D7_0800200	PF3D7_1007700	PF3D7_1209400	PF3D7_1023100	PF3D7_1419200	PF3D7_1002500	PF3D7_1002000	PF3D7_1229300	PF3D7_0302500	PF3D7_0903500	PF3D7_1328300	PF3D7_1128100	PF3D7_1133200	PF3D7_1139300	PF3D7_0407700	PF3D7_0731500	PF3D7_1436300	PF3D7_0110000	PF3D7_1149600	PF3D7_1401400	PF3D7_1216600	PF3D7_0511400	PF3D7_0935900	PF3D7_1036400	PF3D7_1021700	PF3D7_1102500	PF3D7_0500800	PF3D7_0709100	PF3D7_1358500	PF3D7_1129100	PF3D7_0422100	PF3D7_0711700	PF3D7_0206900	PF3D7_1017100	PF3D7_0516400	PF3D7_1221000	PF3D7_1473000	PF3D7_0819800	PF3D7_0304000	PF3D7_0911900	PF3D7_0404600	PF3D7_1041300	PF3D7_0532300	PF3D7_1352800	PF3D7_1023000	PF3D7_0220000	PF3D7_1100800	PF3D7_0423700	PF3D7_0405400	PF3D7_1353100	PF3D7_0707700	PF3D7_0702300	PF3D7_0407800	PF3D7_1477500	PF3D7_1024800	PF3D7_1335300	PF3D7_0620400	PF3D7_0900200	PF3D7_0511600	PF3D7_0617400	PF3D7_0223300	PF3D7_0110500	PF3D7_0513200	PF3D7_0424800	PF3D7_0206800	PF3D7_1250600	PF3D7_0501100	PF3D7_0113200	PF3D7_1244100	PF3D7_1021900	PF3D7_1221900	PF3D7_0818900	PF3D7_0409300	PF3D7_0102200	PF3D7_1001600	PF3D7_0304600	PF3D7_0936600	PF3D7_1149200	PF3D7_1249800	PF3D7_0632800	PF3D7_1035600	PF3D7_1003800	PF3D7_1022000	PF3D7_1012200	PF3D7_1020200	PF3D7_1125800	PF3D7_1100200	PF3D7_1201500	PF3D7_0617400	PF3D7_0102500	PF3D7_1036400	PF3D7_0501200	PF3D7_0420700	PF3D7_1014100	PF3D7_1300300	PF3D7_0933900	PF3D7_0808200	PF3D7_0702400	PF3D7_1346400	PF3D7_0905400	PF3D7_0731600	PF3D7_0202500	PF3D7_1335300	PF3D7_0832300	PF3D7_1452000	PF3D7_0401900	PF3D7_1360400	PF3D7_0800300	PF3D7_0825700	PF3D7_0930300	PF3D7_1215900	PF3D7_1002100	PF3D7_1012700	PF3D7_1212900	PF3D7_1340600	PF3D7_1106300	PF3D7_0701900	PF3D7_1436300	PF3D7_0933100	PF3D7_1446700	PF3D7_1140800	PF3D7_1445600	PF3D7_0801000	PF3D7_0502400	PF3D7_1346000	PF3D7_1033200	PF3D7_1149000	PF3D7_1222300	PF3D7_0713100	PF3D7_0108700	PF3D7_0206900	PF3D7_1035700	PF3D7_1008100	PF3D7_0315400	PF3D7_1252700	PF3D7_1035900	PF3D7_0912500	PF3D7_0826500	PF3D7_1302000	PF3D7_0501800	PF3D7_0110500	PF3D7_0200100	PF3D7_0207000	PF3D7_0629300	PF3D7_0827600	PF3D7_1335100	PF3D7_0406200	PF3D7_0220000	PF3D7_0511400	PF3D7_0403600	PF3D7_1014100	PF3D7_0936300	PF3D7_1239800	PF3D7_1429500	PF3D7_0823300	PF3D7_1252100	PF3D7_0713900	PF3D7_0817300	PF3D7_0726600	PF3D7_1036300	PF3D7_0207800	PF3D7_0713900	PF3D7_1001300	PF3D7_0706100	PF3D7_1018300	PF3D7_0324100	PF3D7_1033100	PF3D7_0701000	PF3D7_0530100	PF3D7_0716300	PF3D7_0702300	PF3D7_0935600	PF3D7_1252400	PF3D7_1442900	PF3D7_1205500	PF3D7_0615800	PF3D7_1121800	PF3D7_1136200	PF3D7_0713900	PF3D7_1040800	PF3D7_0407700	PF3D7_1038400	PF3D7_1036400	PF3D7_1200300	PF3D7_1304300	PF3D7_1420700	PF3D7_1301600	PF3D7_0830300	PF3D7_0532100	PF3D7_1200600	PF3D7_0405300	PF3D7_1035300	PF3D7_1200600	PF3D7_0405300	PF3D7_1035400	PF3D7_1200600	PF3D7_0405300
1	naive	severe	32	1.27535	0.857639	-0.00762235	1.00985	0.164463	3.47505	0.0834366	0.74747	0.728785	0.223493	0.453325	1.30088	1.10711	0.74747	-0.0286616	0.0785256	3.17896	0.545186	1.51412	0.590737	0.753646	1.55359	0.367347	0.562876	0.351149	-1.2767	0.164463	1.043	-1.2767	-0.0339696	0.831605	-0.161756	-1.03316	-0.0446445	-0.684817	3.13114	0.664692	3.64413	0.494466	0.241181	-1.01383	3.68791	1.2732	-1.10205	-0.263995	1.2903	0.33888	1.88846	0.654828	0.762859	3.7261	0.816936	3.04628	0.351149	1.60572	0.959988	0.301433	1.76092	2.47424	2.6624	0.512786	-0.660513	-1.30851	0.0335587	6.22588	6.15409	3.62573	1.7792	0.501822	0.379377	0.0735979	2.55513	0.765917	-0.95676	6.22324	0.790151	0.908337	2.06643	1.99003	-3.24356	0.410976	-1.36212	-2.22952	2.18997	0.472171	-0.864835	-0.340708	-0.144435	-1.93537	4.26705	3.20454	-0.138707	-1.36212	-0.652489	-1.57151	2.95142	-0.60513	4.02338	-1.57151	-1.09209	-1.66169	-0.0553987	-1.0723	1.03795	1.17079	2.43443	-0.295476	4.40609	-0.360523	-0.367186	1.75785	-2.09466	0.601048	1.22957	2.4761	0.954637	4.38884	-0.0181037	-0.855863	-0.514351	1.06303	1.63779	-1.17275	5.46593	0.023373	0.919366	1.06054	-0.0339696	-0.127319	1.98872	0.965319	0.292978	-0.61293	0.1411	1.81949	-0.985116	-1.06246	-2.28504	0.552288	-0.442504	-0.0992332	0.545186	-0.233175	0.762859	-1.00422	0.744373	0.941173	-0.0826393	0.159821	-0.400957	2.40236	-2.74914	3.98157	0.983823	1.99915	-2.58614	1.83995	3.14765	0.594182	0.058713	5.7921	1.41631	0.403141	0.594182	1.74396	0.753646	-0.776927	2.1554	-0.0826393	-0.321154	-3.20991	3.40861	3.64662	3.79732	-2.92364	-1.2767	4.0399	2.01338	3.16281	-0.150186	0.399208	0.597619	4.32884	-0.551552	0.648214	-0.185176	0.897224	1.78071	3.93852	2.2447	2.26861	2.51388	0.580352	0.418769	1.68218	3.37845	1.095	0.793152	1.87294	0.0386248	1.93811	0.863361	-0.0553987	0.334767	-0.846932	0.159821	0.569892	-2.98888	-1.65037	2.69486	-0.0286616	-0.19109	1.93539	0.0182531	-0.684817	0.849013	0.924849	0.117353	-1.59396	1.86868	2.1589	3.05068	-0.514351	2.66813	-2.9142	-0.985116	-0.221027	0.457114	-0.56668	0.399208	-0.41468	2.43827	0.967977	2.45826	0.661412	2.01209	-1.06246	0.700295	0.566388	1.2384	2.81856	3.68469	-0.701212	2.13308	-0.301854	6.03999	-0.56668	0.919366	2.39151	0.631546	0.667966	0.819882	1.07541	-0.0128535	-0.794188	0.628189	0.787144	-0.0992332	2.53823	0.42652	-0.19109	0.241181
2	pre-exposed	non-severe	99	3.4654	1.60682	3.78991	1.55569	2.61199	4.73853	1.07522	0.640111	1.71492	-0.598861	3.22457	2.22685	4.32522	2.58391	2.11095	1.45112	1.90344	3.17962	3.36777	3.10409	0.531918	4.96085	3.72668	3.66145	6.06577	2.63194	5.93056	2.68313	-0.896463	3.95819	2.22483	1.76524	0.948816	0.386331	4.59146	2.2904	-3.52559	4.90608	0.851676	1.43164	0.0565414	2.29887	5.43651	4.41428	1.83414	1.19061	2.76294	3.41067	5.21423	5.4171	3.363	2.39752	1.26716	1.07791	3.81549	0.245253	0.290743	4.21846	4.10197	4.52106	2.52047	-1.09195	0.424832	4.63484	1.29206	4.06023	5.23148	2.88737	-0.194807	2.22524	1.40763	0.952725	2.41498	1.73322	5.12611	2.19585	1.42743	4.17803	4.52303	-0.61035	3.11938	-2.1527	0.570588	2.87042	5.04026	0.547511	0.181724	5.19734	-1.16628	2.42346	1.44211	3.24703	-0.0141841	0.278337	4.19905	5.2012	2.23369	3.64494	1.32183	1.09658	0.224386	1.76469	1.19804	1.11413	2.97478	4.60658	1.44002	5.11056	0.958569	2.31869	5.19089	-0.987156	3.78005	0.368884	4.2959	2.62583	5.16859	1.99821	-0.598861	2.39645	1.01293	4.88763	-0.512796	3.66682	-3.98515	4.72094	2.43398	2.48886	-2.31052	4.12532	1.79983	1.54343	2.99838	-2.65201	1.90243	-0.491394	4.27546	2.94737	5.31836	-0.110821	1.90445	-0.010374	5.31987	3.80418	0.412112	-1.07594	3.57105	0.211393	0.673655	3.52699	3.77315	-1.38516	0.422015	0.555244	-0.0587392	-1.23569	3.93603	2.6928	2.7498	-0.791384	3.16811	3.96583	5.75337	3.93182	3.294	0.284554	-0.642424	3.14288	-0.411339	0.0853135	1.23702	1.55762	1.8489	4.00906	3.01202	-1.62364	5.59439	4.04543	1.68469	1.56976	2.96126	-2.8729	5.00669	-0.781609	0.957596	2.55303	2.06203	5.77136	4.95969	2.84462	4.02724	2.41392	0.868327	0.129152	0.787465	1.68879	2.77954	2.19668	4.72087	-0.92846	4.95031	3.9981	0.679564	5.36983	2.4949	2.13308	0.867292	0.113523	0.3921	3.59454	1.53889	3.97918	5.21179	-1.20491	-0.702633	0.658178	0.0290362	0.379087	0.410692	2.13049	2.33638	3.95076	4.94388	3.73819	0.802705	0.972113	6.05876	1.57991	1.41544	4.35902	1.84522	4.04303	2.97262	3.76262	4.91631	4.51611	4.26695	1.03983	1.06713	-0.621931	3.78608	4.50434	1.04441	4.53823	2.31414	0.748644	1.05718	2.12097	1.6302	1.66278	3.7355	0.30763	0.166658	5.03433	-0.263436	1.77576	1.90898	-0.531786	4.03648	-0.896463	-0.454689	1.70395
3	naive	non-severe	43	1.99011	1.14005	1.75253	0.965142	2.21603	4.23153	0.350595	2.91595	0.871956	-0.0692019	0.698593	-0.222616	3.17194	0.346402	4.80922	0.931948	0.981457	1.21325	1.5173	0.685375	0.232877	2.66805	1.55048	1.68108	5.99374	0.223763	5.98382	1.45246	-1.3563	0.951404	0.478711	1.83415	0.531372	0.812404	0.467172	0.806311	0.474875	1.9114	0.6347	0.815441	-0.0748123	0.148699	1.74459	0.892232	0.954162	2.83297	1.24513	0.358944	3.21684	3.06437	1.29819	0.546072	3.61607	0.889353	0.806311	1.5023	0.0541734	1.40688	0.578609	1.74936	1.06548	3.22029	-0.896968	0.638134	0.516521	3.98918	4.55797	0.912227	-1.02188	0.463305	0.474875	0.672035	0.45554	1.90143	2.05578	2.05835	1.48715	0.718196	0.743926	-0.896968	0.627806	-1.72955	-1.04169	-0.312413	1.80695	-1.69497	-1.05166	3.0509	3.2836	0.383706	0.286385	0.665318	-0.436434	-0.744076	0.0593058	4.2829	1.98337	3.34584	0.661948	1.40083	-1.64898	-0.143887	-0.540339	0.520249	2.14418	0.794048	0.0386658	0.412068	-0.332385	-0.222616	1.33039	2.45676	0.143876	-1.31266	0.124418	0.727899	0.26433	-0.332385	-0.709822	0.778571	0.585741	1.95474	1.227	0.992231	-1.72955	3.80552	0.139036	0.459428	0.228327	3.86425	0.772334	0.516521	-0.0804445	-2.74766	3.90829	-0.850764	-0.339102	2.08123	-0.155726	-1.59175	4.80598	-0.373148	0.743926	0.549724	-0.0804445	0.900835	0.778571	-0.517489	0.463305	-1.1638	2.68475	-1.89146	0.934744	2.5463	-0.352628	6.03641	1.81759	3.97669	-1.05166	0.435942	2.9924	3.22029	2.08123	0.821495	1.93672	0.665318	-2.63559	2.27458	0.167834	-0.120495	0.282001	0.954162	3.47388	0.714948	3.2317	-2.32424	1.96435	1.08323	0.603417	0.523966	1.90286	-0.386986	2.44994	-1.13277	0.65857	0.505282	1.08826	3.15765	0.877779	0.200722	1.14488	3.98817	0.943098	2.6469	0.186719	1.72211	0.0229899	1.40889	3.44034	-1.23743	3.46327	4.9968	-0.286194	-0.00888144	0.981457	-2.18976	0.520249	3.30914	0.119512	2.4732	2.52606	1.34097	1.52288	0.603417	-3.39065	6.06898	0.685375	0.0947307	-2.14437	-0.850764	-0.744076	0.26433	-0.480123	2.37884	-0.373148	0.892232	5.86766	1.81456	0.560624	0.200722	-0.0414714	1.89857	0.463305	2.80115	1.70748	-3.15047	3.48011	1.33463	0.290756	-0.925184	-0.667909	1.40486	-0.286194	1.07058	1.57935	0.797124	4.00822	6.96229	2.99642	1.29167	2.51302	0.509038	1.18535	3.94203	2.30514	3.77737	3.03861	5.05849	7.14855	1.12299	1.67106	6.52908
4	pre-exposed	non-severe	33	2.82292	3.12213	2.77293	1.27768	4.75019	2.14157	-0.149515	1.16316	2.36287	0.525222	0.341613	-1.74568	3.22994	0.494717	2.89979	1.65218	1.09214	1.1295	1.07456	0.82061	0.103582	4.56879	1.3598	1.0863	4.50761	-0.224056	3.95308	1.48039	-0.488158	2.22361	0.472528	0.422487	0.763248	0.336714	1.4737	1.07751	0.992698	0.986445	2.82467	-1.18839	-1.34738	0.980165	4.68677	-1.27675	4.57609	0.271506	0.692029	0.641193	4.96358	1.86311	0.774178	0.613061	1.42367	-0.0462133	-0.189814	5.58278	-0.472699	-0.258899	0.895936	1.03875	0.0920951	5.40915	-2.58755	0.148706	2.46422	1.81981	1.07161	0.170786	0.197947	0.980165	0.00929843	0.600834	1.89183	1.76971	2.32124	1.48483	0.45453	1.10662	0.413201	-2.82364	5.07845	-0.465003	-0.882389	-0.149515	5.63281	1.49147	1.04478	5.48983	1.43749	0.909218	3.49842	0.909218	0.103582	-0.558795	0.0630098	1.58134	2.28349	1.03572	0.580224	0.476993	0.472528	-1.82926	-0.873802	1.40034	1.82682	0.592626	0.763248	2.32867	0.567716	0.567716	0.563522	0.629204	-0.951492	-0.434443	-1.12662	0.72995	0.538101	0.316954	1.21756	2.99708	4.72951	5.90982	0.463557	4.90987	0.0512264	2.10741	0.872392	-0.110073	-1.38262	5.51231	0.256043	2.63583	-0.0151476	-1.12662	-1.15307	0.770544	0.0805246	-2.99915	-0.258899	2.54621	2.34343	0.78142	0.741135	1.09795	1.77335	2.71927	-1.20606	-1.30325	-2.12523	2.33114	-0.449678	-0.590733	-0.110073	-0.614898	2.40098	2.74079	0.824121	1.70073	-0.754977	1.25445	1.46473	1.07161	4.42419	0.707317	1.30306	2.67621	-0.890988	2.96325	0.380228	0.0747076	1.66006	1.875	1.59989	0.576067	-0.287207	-1.01247	2.93755	0.361047	0.70351	0.499114	2.46759	0.0805246	1.4737	-0.0151476	-0.26594	0.126307	-1.63512	5.90889	1.13799	3.87781	-1.54882	1.83032	-0.822542	0.824121	2.18454	-0.116587	2.06946	0.995814	0.341613	1.56465	4.6179	4.28113	-0.149515	0.316954	4.35459	-2.17107	2.79278	5.81883	0.370669	0.641193	1.87839	2.75741	1.54138	0.365866	0.0863204	3.25226	1.76058	1.21221	-1.73725	0.834601	-1.25024	0.676577	0.296926	0.983308	-0.116587	-0.156172	3.97536	0.375456	-0.251883	-0.359648	-0.374421	0.711114	1.49147	1.88176	2.25256	-1.17073	1.81981	0.688181	0.440883	0.722445	0.45905	1.88176	-0.558795	1.10085	1.68922	0.148706	1.786	4.43628	2.00441	1.50027	3.06021	1.93468	0.785027	4.79224	0.00322048	1.14923	0.668788	-0.721565	1.6182	0.629204	-0.251883	1.68537
5	pre-exposed	non-severe	54	3.16717	0.150365	1.06834	3.17243	1.1997	5.87351	0.0791717	-0.156062	0.261991	-0.151387	1.83265	-1.50938	3.39497	0.502639	4.83398	0.716804	1.17513	1.4783	2.27554	2.08479	3.58414	3.74687	0.679666	0.276258	2.63972	1.29925	2.1159	1.49519	-0.718224	2.82302	-0.0428993	1.83265	0.43103	0.365749	0.627685	4.23002	0.944095	1.50129	1.64033	1.32696	0.210941	0.865954	6.07018	0.0256186	1.54029	2.5529	1.06629	0.408514	5.57237	2.60051	2.04987	1.40543	2.68258	0.5475	6.05608	0.887054	0.369084	3.00292	1.01609	1.31144	2.24227	5.56629	-0.946291	0.369084	0.825236	4.06135	3.12536	0.314791	0.517748	2.72291	0.5327	2.55875	1.28695	-1.94505	2.5998	3.00935	4.1777	0.402016	1.62087	-2.87234	3.38882	-0.984306	1.30448	-0.694346	4.74095	-0.26214	0.269142	5.42457	0.514739	0.613689	0.154224	4.6905	-0.939979	-0.364034	-0.532245	2.37432	1.37089	5.87681	-0.0211699	0.780834	-0.406258	-0.297207	0.0992842	5.0571	2.40145	1.41998	0.898644	1.00327	0.0422939	1.91827	3.45625	-1.36621	0.610874	-0.688403	1.60397	0.593864	4.10227	1.29574	0.935119	1.79096	1.37422	5.70741	-1.84048	4.86886	-0.482144	4.80671	0.708926	-0.577619	-0.566203	6.56485	1.92168	3.31375	-0.247307	1.28165	0.608053	-0.0827593	3.50787	-2.58953	0.830087	0.0546843	2.29058	0.5327	2.1317	3.21524	1.07449	1.74033	0.666167	-0.754353	2.64592	2.2175	3.43013	0.405269	-0.272093	1.36087	1.39891	0.679666	0.243961	3.88525	0.585283	1.37754	2.89422	1.91713	6.45114	2.32449	2.04258	0.735021	-1.38578	1.12272	0.541598	0.293899	2.83754	3.26444	3.04889	2.80896	1.52391	0.150365	3.9314	2.24772	1.55794	0.652541	5.33122	0.996811	1.84947	1.55501	-0.37977	1.37422	-1.02255	3.88175	0.939614	0.523747	1.87668	3.92093	0.0546843	-0.748306	0.0992842	4.09599	4.96543	1.75188	0.957456	-1.47043	4.6583	1.37422	0.966295	-0.0560783	2.08985	-0.247307	0.188513	5.75672	0.891701	2.39	3.56681	3.80222	3.54595	1.20904	-1.06741	0.998967	0.218343	-1.63834	-2.92498	2.7754	0.311329	1.52541	0.297402	1.27455	1.13257	0.576651	2.245	0.233036	-1.04815	1.00756	1.86373	1.4906	3.69796	3.2994	2.50214	2.04258	0.837332	0.276258	3.18574	-0.589083	-0.908526	2.28087	0.616499	2.07358	0.203503	1.91371	0.130922	4.53413	1.34062	2.32018	3.18574	0.0791717	-0.742269	5.31054	-0.583345	0.0832154	1.53881	-1.47043	1.26384	0.388933	-0.612154	0.96409
6	naive	non-severe	0	0.221365	1.13153	0.258059	-0.0956206	0.301062	0.208536	0.191034	-0.402835	-0.45469	-0.5856	0.266204	0.548781	0.146078	0.909947	0.746384	0.603493	0.927097	0.95211	0.68486	-0.357737	0.735667	-0.586133	1.45869	-0.197522	0.65097	-0.601553	-0.428277	0.364716	-1.06117	-0.505997	-0.740673	-0.497304	0.235934	-0.138353	-0.348225	1.69111	-0.0938848	0.0777456	0.179945	-0.329717	-0.707805	-0.4393	-0.762075	-0.682953	-0.650601	-0.991327	-0.767151	-0.829955	-1.05657	-0.12105	-0.0956206	0.0112471	0.195119	0.374519	-0.0585362	-0.600492	-1.12028	0.178194	0.20912	1.03526	-0.629054	-1.05058	-0.755974	-1.09589	-0.650601	-0.657408	1.56466	-0.571724	-1.04318	0.900821	0.108113	0.815721	-0.0219351	-0.615328	2.02836	0.479294	-1.03994	-0.582402	0.613473	-1.4433	-0.998862	-1.44565	-0.881286	-0.653744	-0.437097	-0.777786	-0.435445	-0.471673	0.234769	1.38904	-0.493496	-0.629581	-0.625891	-0.994155	-1.07813	2.09594	-0.77728	-1.20475	-1.47525	-0.979988	-1.59744	-1.7713	-1.19691	-1.24999	-0.0741943	0.195703	-0.658454	-0.66159	-0.403389	-1.05611	-0.450298	-1.00638	-1.26701	-1.38804	-1.49183	-0.938503	-1.35807	-1.69515	-1.82416	-1.63759	-1.1391	-1.43346	-1.319	0.310923	-0.54114	0.451387	-0.473859	-0.970979	-0.917779	-0.73607	-0.416125	-1.00778	-1.40608	-1.52724	-1.86734	-1.81239	-1.80813	-1.62465	-1.78432	-1.40129	-1.06852	-0.824975	-0.505455	0.482703	-0.0230983	-0.849302	-0.480414	-0.982827	-0.452494	-1.36499	-1.34047	-1.41644	-1.83845	-1.99481	-2.04672	-1.74126	-1.3219	-1.35113	-0.835424	-0.927436	0.420502	0.249911	-0.616385	-0.198667	-0.291967	-0.917779	-1.24486	-1.37432	-1.32397	-1.12028	-1.14266	-1.71937	-1.19472	-1.5524	-1.74737	-1.3136	1.17914	0.382584	0.25515	0.27667	-0.390623	-0.953353	-1.29357	-0.603675	-1.48914	-0.227238	-0.220961	-1.69515	-0.161952	-1.10992	-1.8958	-1.11263	-1.32852	-1.22941	-1.14712	-0.911	-0.869515	1.07618	1.7295	-1.05104	0.285967	-0.951919	-0.789899	-1.41087	-1.41723	-0.893011	-1.39207	-1.67485	-1.25212	-1.28306	-1.36824	-1.47138	-0.653744	-0.962894	-0.479868	-0.0886756	-0.719652	-0.981408	-1.09453	-1.0134	-0.941863	0.188116	-1.28348	-0.427725	-1.47409	-1.39568	-1.11758	-1.27547	-1.39848	0.965018	-1.38925	1.02756	-0.740673	0.155423	-0.00389559	-1.01854	-0.877367	-1.02461	-1.33471	-1.42279	-0.656885	-0.726331	-1.01293	-0.338137	-1.1045	-1.03948	-0.951919	1.15071	-0.421652	-0.265921	-0.36779	0.185198	-0.114698	-0.906634	-0.874915	-0.923577	-1.09407	-0.984718	0.147247	-0.9361	-1.38643	-0.748332
7	pre-exposed	non-severe	90	1.10227	3.24771	1.84558	0.245624	5.42034	3.71876	0.643693	0.641138	0.949132	0.787132	4.3986	4.4584	2.19387	2.75193	2.25631	0.735271	3.74196	2.6638	2.91908	1.53238	3.99768	3.24898	4.77637	0.738866	6.02855	2.52443	5.93294	1.88888	-0.162938	4.89692	1.76727	1.57058	2.1991	0.63473	1.96819	2.68448	-0.0947117	5.13848	0.387049	1.70239	-0.234853	0.0581635	4.62349	3.39508	0.759072	2.68851	0.830483	2.28367	4.84296	4.75935	1.34358	0.602271	1.42328	1.51009	5.18836	5.04709	2.3081	5.15799	3.80955	5.25439	-1.09936	5.16392	2.75519	1.52892	0.577124	3.94503	5.44676	2.35498	-0.224764	4.14759	0.657671	2.30365	3.63657	-0.402463	4.61495	0.394567	0.472169	4.11888	3.56623	-1.78617	5.32518	-0.35412	1.44254	0.1653	3.90167	0.483558	0.225869	4.58402	2.2939	4.08027	1.94293	2.07266	0.637296	0.290886	0.839447	5.65638	2.34321	2.41882	-0.269394	0.492047	-0.48132	-0.347856	-0.255128	0.104523	1.74178	3.76949	0.902832	3.28942	-0.0282386	0.0974576	5.17176	-0.58095	-0.306351	-0.783849	3.1774	3.29003	3.74539	0.738866	1.64088	3.38688	4.28451	4.15097	2.15578	4.27803	-0.620331	3.30468	0.38101	2.28408	-1.75126	5.32364	2.48925	2.8389	0.866013	-0.500685	1.47599	1.0414	2.52929	-2.88559	5.18562	-1.36672	1.8715	0.433108	3.61715	3.10952	0.364286	2.91564	3.62235	-0.00586309	0.897476	-0.17877	2.1991	-0.607183	1.02675	1.00898	3.86892	4.93964	3.57213	2.80811	3.00155	1.50587	4.60225	4.03451	3.29208	4.79068	1.44033	1.79404	-1.32393	5.46986	-0.0527195	0.365814	0.764963	0.593055	2.14678	0.476449	2.32097	1.6267	3.14499	5.09017	1.60386	0.927219	2.56824	-0.216715	4.17597	-0.0244944	0.0689533	3.29432	2.37863	5.53734	5.25177	2.77607	3.10998	1.78768	0.818067	0.282888	1.61173	1.17138	5.23769	2.88863	5.49207	1.05782	4.15648	1.33091	3.39508	1.46444	1.50516	-0.406693	1.73879	5.3115	1.79	1.61761	3.26467	2.75401	5.29061	1.16158	-0.0132977	5.06834	1.9687	1.57596	1.27086	3.40304	2.81694	4.39347	1.04721	5.14381	0.286092	-1.47647	6.08207	1.95019	-0.366678	5.27349	-1.2244	5.069	2.73641	3.10255	2.8959	2.82175	2.6701	1.05301	0.554264	0.64497	3.61584	2.07456	0.546112	3.24329	-0.198682	3.96987	0.387049	5.6359	2.07266	2.7424	1.84447	0.666497	0.884539	4.60816	0.305188	2.01594	1.94449	0.374948	4.57264	4.04605	-0.0413896	3.43038
9	naive	non-severe	1	0.716313	1.89588	0.367031	1.43869	0.350992	3.2228	1.74176	0.367031	-0.169928	-0.481553	-0.0048931	-0.724252	0.42776	-0.497597	-0.119399	-0.257377	0.126534	0.571569	-0.88379	0.00652816	0.0178597	0.205958	0.143186	2.17377	-0.249205	-0.124373	0.246981	1.30725	-2.08648	-1.85727	-0.724252	-0.71672	-1.46224	-1.59396	-0.948479	-1.58024	0.484403	-0.871193	-1.18262	-0.747087	-2.14407	0.241191	1.5262	-2.81758	-0.739435	-2.38199	-2.50525	-1.18262	-2.02159	-1.54649	-1.95036	-2.10548	1.46211	-1.26811	0.432848	-1.06797	-2.09595	-1.30716	-0.948479	-0.643487	-2.57488	-2.27519	-4.07242	-2.74325	1.93883	2.70295	0.554552	-2.32795	-2.4824	-2.05837	-1.97671	-1.07759	1.40973	-0.284958	2.6573	0.116027	-1.62883	-0.376938	-0.805807	-0.449988	-0.104578	-3.62582	-3.38292	-0.888014	-0.238379	-3.27932	-0.622223	-0.0164055	-2.2035	-0.89225	-0.0538749	-1.38262	-2.67015	-1.44347	-3.2404	0.603509	-4.33634	-1.66456	-1.507	-3.16257	-4.81565	-2.63412	-4.60673	-2.08648	1.52937	-1.64302	-2.05837	-1.97671	-0.922254	-2.34941	-0.500828	-2.30669	-3.04625	-2.39295	-2.69437	-1.88212	0.356358	-1.56664	0.614001	-2.88035	-0.69806	-2.81758	-1.64302	-0.675983	-2.55149	2.19489	-2.22372	0.0623163	-1.01621	1.4941	-1.95036	1.04127	-3.02053	-0.85044	-0.018719	-1.38262	-2.34941	-3.77526	-1.17228	-2.59845	-1.94167	-1.44347	-0.025682	0.143186	-1.01621	-0.88379	-3.44739	-2.80511	-1.14675	-1.74633	2.159	-3.88464	-2.19346	-4.36777	1.41831	-1.45596	-2.75555	-0.131866	-1.75399	-2.36022	-2.44849	-1.85727	-1.99452	-3.05913	-0.0633963	-0.739435	-1.90736	-0.550174	-4.01471	-2.40396	-4.57805	-1.63591	-1.13165	-1.1167	-2.78027	-4.16284	-0.104578	-1.48764	-0.618709	-0.758641	-0.615204	-1.66456	-2.52828	-0.431376	-0.825924	0.402045	-0.478365	-1.20879	-1.46224	1.40456	-3.70101	-0.025682	-3.53706	-3.82419	-1.68642	-2.98206	-0.604739	-0.468844	1.02114	-0.979689	-1.84092	-2.4824	2.01884	-4.30456	-1.42495	-3.00769	-2.88035	-0.665069	-3.68854	-2.15384	-2.63412	-4.34686	-2.01252	-2.78027	-1.62179	-1.5332	-0.622223	-0.203748	-2.62219	-0.846325	-0.71672	-0.731824	-3.25337	-2.98206	-4.87555	-1.82474	-2.37108	-2.75555	-2.64609	-3.35706	-3.12372	-2.96928	-0.580613	-0.453114	-1.37075	-0.825924	-2.57488	-2.13434	-1.79289	-1.81672	-3.11078	0.384644	-3.40874	-0.871193	-1.72358	-1.49407	-2.25445	-1.48125	-0.922254	-1.76943	-1.20352	-1.73871	-0.988732	-1.61478	-1.61478	-0.51709	-1.73871	-3.30525	-1.10191	-3.71346	-3.88464	-3.89664
10	pre-exposed	non-severe	47	5.47026	0.141072	3.02389	1.39684	2.77792	2.64078	0.219349	2.78628	1.30419	0.469845	0.998559	-0.84928	5.25502	1.08087	0.687654	0.661649	0.992152	2.0028	1.01129	2.00995	1.83662	2.95679	1.17863	0.241005	6.77056	-3.29248	6.59862	1.90643	0.230215	1.0899	-1.57363	5.50977	1.51664	-0.125789	0.894184	0.427775	0.71125	1.70177	0.444279	1.38467	0.322113	-0.115764	4.05905	4.67067	2.72819	0.820155	1.71545	0.202905	5.81335	1.86846	2.59394	1.26885	2.97436	0.548327	0.420644	2.66766	0.606097	0.812903	0.126674	-0.0794634	0.864676	1.0097	-0.236051	-1.00965	1.02234	1.58422	0.679702	0.0767293	0.304177	0.827372	-0.225455	0.462917	0.667692	1.78752	0.972758	3.22511	1.49414	0.633111	-0.486352	-0.961675	5.44483	0.132449	-0.474608	0.058729	2.88555	-0.176714	-0.768325	5.36912	0.490434	0.584968	0.141072	5.99695	0.211149	-0.250264	0.537371	4.28027	1.61686	3.79005	-0.389971	0.238315	-0.39376	-0.082734	-0.622634	3.19335	1.57031	0.626921	1.14003	1.36248	0.377116	-0.755652	2.56131	3.24647	1.31322	-1.24255	1.63959	-0.598179	4.93648	0.519668	0.317011	1.89446	2.41511	5.02447	2.30763	1.55626	-0.40516	2.44357	0.836342	0.661649	-0.948628	5.28489	1.2448	-0.378638	0.938178	0.138203	5.24511	2.17532	-0.204422	-2.52013	-0.28621	2.85188	0.906161	0.219349	1.8632	1.22171	0.396621	2.1518	-0.0152764	-0.0121277	0.0826857	0.911264	0.689635	-0.163002	0.990545	-1.1501	4.85938	1.16872	-0.0729398	0.259704	1.37238	1.81137	0.587095	4.00399	6.04248	1.09589	2.71658	1.65691	-0.970383	5.84196	0.0826857	-0.0406726	0.197384	1.71448	5.20048	0.667692	4.19671	0.257047	3.16834	2.17532	0.23292	-0.253832	1.07634	2.85674	4.9124	-0.135866	0.557032	-0.857866	-1.70925	6.42929	0.24369	3.85989	-1.09293	4.23791	0.0526849	2.4175	-1.09293	1.35626	5.36812	1.16302	1.14725	-0.586014	4.24079	0.483603	0.825571	0.213887	0.816534	-1.30411	-0.169846	1.34499	1.0914	3.06148	1.97789	3.19996	2.60606	-0.743011	-0.397554	1.60642	1.61998	-0.176714	-1.51341	0.537371	-0.680316	0.172294	0.91804	1.35501	-0.0470794	-0.319065	6.75196	1.30549	0.892465	0.278176	3.77939	1.74814	0.919729	2.69158	0.959682	3.93342	3.29607	0.768605	-0.643137	-0.482432	-0.59412	1.97139	0.272921	0.469845	0.995359	2.31214	5.78646	2.32366	2.93189	0.377116	5.48053	0.934841	0.311891	4.764	-0.239596	0.441933	3.93175	-0.80653	1.97139	4.12605	-1.07537	2.29467
11	pre-exposed	non-severe	133	4.80583	1.81441	3.03341	1.94164	3.15754	5.34152	0.176662	3.32319	3.84815	0.926217	3.30517	3.80351	5.11977	0.952753	3.92141	3.50289	3.98276	2.82653	3.43156	3.52813	3.43888	4.36984	2.90195	3.25388	6.05631	4.00771	5.94341	2.93489	0.162481	3.7349	-0.243518	5.42818	3.47575	0.743268	0.989378	2.74174	1.97872	4.31606	1.68865	2.85254	1.92641	2.00331	5.37163	4.42679	4.73602	4.86724	4.71667	2.47621	4.9806	5.35927	2.76897	3.09218	4.63304	1.07115	3.11814	5.22769	3.061	2.83177	2.89164	1.41696	2.1326	5.2805	1.54051	1.03196	1.82889	5.19781	3.2764	1.93008	0.554942	0.880535	2.76212	0.855275	1.93069	2.0955	4.95502	3.68166	0.93471	3.38843	2.8609	1.39942	3.70576	1.01714	3.31362	2.4916	5.2252	0.636407	0.900454	4.9895	1.72149	3.45552	3.65955	5.01051	-1.83133	1.09744	2.45132	5.12278	5.05123	2.50355	1.65948	1.34366	-1.56059	-1.3871	-1.84565	2.48289	2.99802	3.79783	-0.879578	1.89797	-0.945362	2.17135	5.17564	-0.763416	0.474674	-1.35498	3.34374	2.85319	3.93623	2.27164	1.29613	3.55115	3.44701	5.48785	3.4378	4.22826	-0.699918	5.38143	1.7789	1.71654	0.433357	5.16517	3.77302	2.88347	1.93069	1.25578	3.72525	3.32575	0.441363	2.66051	4.06904	1.61913	2.94279	2.44919	5.09962	3.27496	3.09108	1.47839	1.92641	0.653715	2.99364	3.11169	3.72543	-0.287926	0.829607	3.71465	4.20838	4.01938	5.07415	4.78909	-0.22427	1.98638	5.02073	4.76985	5.55434	3.2128	4.86181	2.18575	-0.0363925	3.2325	2.87111	1.96269	2.62887	1.73553	5.12625	1.41696	4.34429	-0.253156	5.92088	4.61577	3.18108	1.27897	2.38558	2.81036	5.45957	-0.340258	1.35098	2.00737	1.15911	5.88557	3.00644	3.79817	3.76191	4.35775	2.15053	2.02177	2.50888	2.34447	5.47968	2.44107	4.96995	1.55484	5.54005	4.30915	0.401043	1.60007	4.77173	2.58959	1.99574	5.26581	5.0809	3.6245	3.6943	3.3775	5.25024	3.4899	0.236226	4.28332	2.70901	2.18216	-0.587524	2.81929	4.07789	2.05239	3.80767	2.32835	1.51468	2.27549	5.9591	2.97482	0.847618	4.21391	2.82489	4.18221	4.26419	4.3263	3.47658	3.04586	5.26133	2.91929	1.39766	1.9591	0.662308	3.52247	3.52166	2.36314	4.19484	3.13599	3.65012	5.36125	3.8105	2.84284	4.78259	1.86256	2.22709	4.9792	0.766288	1.76596	4.57564	0.937128	4.51249	5.24761	1.01828	3.45552
12	pre-exposed	non-severe	85	4.35601	1.17556	3.46725	1.06648	5.50597	4.48356	0.48657	1.20858	2.98564	-0.131615	3.92261	0.182789	4.42265	0.408506	4.60754	0.629572	2.89775	2.15756	2.02186	3.28481	5.12643	2.94153	1.36464	1.96314	5.65371	3.65979	5.54689	2.50614	-0.0461483	2.71925	0.463494	2.6017	0.673502	1.32626	2.60079	1.57936	0.651686	1.47929	-0.0128248	2.86327	-0.796738	0.252543	5.63347	4.02913	0.756801	0.303498	0.897209	-0.144674	4.99884	5.00039	2.66805	1.85894	3.08657	0.940911	1.64438	4.66184	-0.156134	3.25332	1.30705	1.63966	-0.0254815	4.93097	0.949499	0.172446	1.89501	3.03923	3.83261	2.5016	0.153125	0.691645	1.01007	0.849132	2.98541	0.0574634	3.22407	4.11309	0.58804	1.14677	0.86533	0.104948	5.11538	-0.510525	0.37636	0.144158	1.63966	-0.61052	-0.59671	4.69255	3.58586	0.492928	2.83595	3.69503	-0.453847	0.314661	2.93456	3.90122	4.12115	4.39414	-0.45899	0.280997	0.368241	1.91271	0.273918	1.91222	2.35211	0.894249	2.44121	3.65994	-0.217178	1.62601	4.94388	1.73561	-0.820774	-1.00952	4.55128	0.255405	4.94346	1.21017	0.220827	4.69155	4.49861	5.00956	1.2181	2.95938	0.421745	3.42898	0.828636	0.685998	-1.2179	4.75787	0.851167	0.467361	-1.46696	0.115561	0.889303	0.0559186	2.71561	-2.75338	4.39432	-0.953811	3.74516	0.663205	0.946642	1.29885	0.446646	1.11654	1.93309	0.238181	0.430957	0.72732	3.56937	-1.50192	-0.0991431	0.249678	1.19578	4.81344	1.58796	2.62634	0.020171	0.504316	3.71395	3.88649	5.49858	1.97909	1.98422	1.69811	-1.47002	4.79215	0.311876	-0.4162	1.44794	0.585635	1.38239	2.01186	3.84021	-1.86686	4.62159	3.52706	0.741585	-0.27056	3.62128	2.63822	3.94763	-0.837918	0.0528267	2.35715	0.539283	5.62492	1.25865	3.52114	3.22506	3.36398	1.31076	2.33361	0.995391	3.86189	1.09259	1.51063	3.07023	-0.0493385	5.58269	3.58617	0.464784	4.06783	1.66773	0.520638	-0.331183	5.1183	1.16493	1.96832	4.13063	2.05811	4.97376	2.82145	-0.402542	4.94011	3.04213	0.796306	-0.467567	0.740492	2.51582	1.36034	4.01417	1.20219	0.405848	1.76406	5.63987	0.756801	0.415137	2.24633	3.17133	2.19702	3.49216	2.31783	2.96056	4.64215	1.97816	1.67524	0.644735	0.235298	0.729523	2.51968	0.450548	2.01323	1.78771	1.60197	3.56859	5.35696	1.92051	2.86378	4.59283	0.931311	2.29326	4.19273	2.02909	3.7633	2.30783	4.34338	5.59344	1.59772	1.45198	4.92068
13	naive	severe	16	1.24738	0.774183	2.02145	0.50239	3.45983	1.75641	0.385975	1.95056	0.265921	-0.849541	-0.267091	1.06029	2.18478	0.92273	0.326362	1.44885	0.0178071	2.11085	1.56406	1.6411	0.849848	1.36063	2.04432	2.97378	2.74156	0.111818	2.03293	2.52282	-1.41298	-0.424634	0.92273	1.34234	0.969783	-0.964457	-0.0452898	1.61078	1.36063	1.10378	0.874451	0.799714	-0.0137081	0.969783	3.08828	1.3787	-1.28797	-0.671265	0.444676	0.173912	1.39655	0.722197	1.12511	1.43162	0.874451	0.799714	1.30507	5.17194	0.0805838	1.18743	0.0492423	0.824936	1.41419	-0.330307	-1.53228	-0.108598	0.695746	2.20523	5.02298	-0.140298	-1.04839	-1.18379	0.415444	1.26685	0.874451	0.111818	1.98644	0.444676	0.173912	-0.907417	1.49935	-0.17201	1.8887	-0.671265	-1.26227	0.774183	0.668994	-1.31343	-0.361827	1.0381	0.586967	1.10378	1.20767	-0.455899	-0.54902	-0.579803	0.326362	0.6146	1.01563	0.50239	0.722197	-0.518101	-0.761235	1.30507	-0.671265	1.01563	3.14759	0.799714	-0.487058	0.586967	-1.53228	-1.36367	2.04432	-1.31343	-1.23634	-0.487058	0.0492423	0.473661	0.0492423	-0.936043	-0.330307	-0.518101	1.7702	-0.17201	-0.235419	0.444676	1.68543	2.53094	0.356277	1.91376	1.24738	3.08277	4.63934	-1.28797	0.6146	-1.38844	-1.33867	-0.992655	1.0381	-0.330307	0.992855	3.88427	1.24738	-0.640934	0.874451	1.85027	0.415444	-0.330307	-0.298724	-0.361827	-0.455899	-1.07592	2.45614	-1.55546	-0.330307	0.473661	1.36063	0.668994	0.0492423	2.41285	0.444676	1.6708	1.78386	1.3787	4.38085	0.641944	1.98644	0.774183	-1.87769	2.99742	-1.31343	0.142932	-0.140298	0.946409	0.55905	0.586967	1.34234	1.01563	1.48271	0.92273	1.6708	3.5141	2.74854	0.849848	1.49935	1.39655	-1.21018	0.356277	0.326362	0.0805838	0.0492423	1.22765	-0.140298	4.21685	1.39655	1.43162	1.10378	-0.140298	0.55905	2.16404	1.7702	-0.878582	1.95056	1.36063	-1.646	-0.518101	0.173912	-0.8203	-1.62369	-0.298724	-1.28797	0.668994	1.90129	0.296239	1.8632	1.74249	-0.964457	1.43162	1.26685	0.849848	-1.38844	1.20767	-0.0137081	-0.17201	-1.31343	-0.298724	1.44885	1.5158	3.39901	0.992855	0.748343	-0.108598	0.385975	1.85027	1.12511	3.55848	0.992855	-0.108598	-0.393273	3.09925	1.20767	1.56406	-0.731422	0.6146	-1.93674	0.111818	2.43898	2.24527	-0.235419	1.0381	2.39516	2.64009	1.49935	1.6708	1.876	0.444676	1.0381	1.18743	-0.610444	1.3787	1.28608	1.14616	0.748343	1.22765
14	naive	non-severe	22	2.23235	2.04824	1.06452	1.11579	1.96626	4.00509	1.5761	1.88414	1.12903	1.4441	2.59385	-0.380421	2.71533	1.636	1.49916	1.31109	2.18136	1.94502	2.75423	1.11579	1.88892	1.84044	1.98422	1.53611	1.36662	0.966033	1.06998	3.88394	0.886426	0.652161	2.18395	1.63978	1.5239	1.55824	1.31109	1.86649	1.1474	3.79303	1.32749	0.859184	-0.730242	1.40032	3.42613	0.564563	-0.443146	0.446348	0.0395427	1.37793	0.598558	1.35978	1.44841	0.791113	2.14323	1.05903	3.07863	0.945699	0.708007	2.30561	3.18794	3.09111	-0.0205865	-0.613643	-0.737216	1.33679	0.244179	1.97975	4.41518	1.15781	-0.395223	0.942777	-0.208734	0.5748	1.13955	0.740306	4.0377	1.42892	0.694972	1.6844	2.94132	0.889431	2.36165	-0.684648	-1.60355	1.20887	2.41339	-0.219995	1.14217	1.11313	1.40918	1.85515	0.733879	0.530204	0.118153	0.0732861	-0.417377	3.06463	-0.350746	-0.927789	-1.29999	-0.789164	-1.55115	-1.34075	-1.25561	-1.16157	3.87595	1.87935	-0.421063	2.93979	-0.548908	-0.0582247	1.48664	0.421542	-1.21958	0.324551	-0.107177	0.0732861	1.30401	0.306382	-2.14581	-1.79444	1.19372	1.26567	-0.620788	4.56269	0.0845173	1.95264	-0.44682	2.11089	1.04247	0.492007	0.291803	0.255201	0.173982	-0.347031	1.48873	0.95444	-0.435792	-0.740699	0.192516	-0.398919	0.694972	0.313657	1.63031	2.01949	0.335424	0.481519	1.79706	0.919243	1.3575	0.737095	2.83728	-1.10866	-0.980488	-1.18919	-0.413688	-0.830257	-1.05801	-0.0469304	1.12639	0.746716	1.23876	2.5958	-0.595737	1.37115	0.417986	0.966033	-1.54849	5.10529	-0.802908	-0.402614	-1.3894	-0.860798	3.98441	2.50437	-1.14611	-0.723258	1.10512	1.87935	1.66226	1.28016	1.65667	0.0207688	3.57381	1.12903	0.0132546	-0.376717	0.125615	0.432191	4.61646	-0.298607	-0.0469304	1.79706	-0.110942	-0.0958802	0.628831	0.865268	2.39	2.2386	3.85495	1.3158	1.94043	-0.283666	0.324551	-0.3098	0.47451	-1.02593	1.01171	0.505945	-0.688171	-0.584964	0.203617	-0.90114	1.37793	0.339043	0.463973	1.27293	2.54022	0.983291	-0.148585	2.48557	1.40918	3.10006	-0.24999	0.907371	1.56223	1.00889	-0.0845831	0.859184	-1.18308	2.84713	2.01221	1.54621	4.82353	2.30442	1.63789	0.645515	-0.387825	0.756299	0.711255	1.495	1.48873	3.80992	0.349885	2.6465	2.35361	1.36434	0.618775	1.49291	2.00343	2.47925	2.58995	1.30873	2.02529	1.21389	1.67521	1.99608	1.41359	0.488514	2.99841	0.0207688	-0.0921145	0.632176
15	naive	severe	25	1.8614	1.1125	-0.34396	0.786065	2.18838	1.7892	1.40159	1.24271	1.19504	1.47862	1.57601	-1.72297	2.60265	0.248952	1.3152	1.63112	0.502201	0.868544	3.60601	1.04574	1.16611	1.26393	1.9084	1.42606	-0.543366	0.134999	0.361993	0.42935	-1.22926	0.0800316	0.295028	1.01073	0.904381	0.463142	0.512626	6.19234	0.481361	4.58589	1.59865	0.84542	-0.361823	1.16611	2.90173	1.06066	0.796412	1.92036	-0.0355112	1.16369	-0.332746	3.64453	1.45905	3.56643	0.684775	0.726406	1.09036	2.59513	0.491779	2.56133	2.0081	2.61546	1.5698	-0.475509	5.21651	0.754971	1.80572	1.92206	3.07168	3.3876	0.917137	0.835123	4.29585	1.15157	0.150079	1.25216	2.27291	0.349081	5.88617	-0.0257845	1.40828	-0.296603	-0.103008	0.881362	-0.754792	0.798997	1.56564	0.185408	1.21896	1.37687	1.11741	2.29563	0.894159	0.919685	1.15642	1.31981	0.0750611	4.14796	1.2118	1.7538	0.0403977	0.713406	-0.682237	0.157633	0.439741	0.752376	2.53461	2.34771	0.806749	2.39551	0.780888	0.431947	1.98377	-0.737336	-0.58496	-0.103008	1.02576	1.17337	1.64316	0.752376	-1.04863	-0.55591	1.16853	0.541312	0.226012	1.8311	-0.126857	3.00673	0.325879	1.39038	1.24271	1.17095	1.40605	1.27566	1.41941	-0.61166	1.91695	0.533486	0.684775	-1.24941	0.985587	-0.152929	0.760158	4.52384	1.54684	2.30092	0.692587	1.63715	2.09261	0.351662	0.187939	3.31552	1.71189	0.187939	1.88071	0.773118	1.46341	0.236199	2.07885	2.33744	1.71958	2.18838	1.96568	4.01733	1.07553	1.31057	2.34643	2.3271	0.117452	2.08498	0.408589	1.58221	0.289896	3.17911	-0.557995	1.97063	0.546529	0.671749	1.51512	2.3284	2.21103	1.50659	2.06341	0.889043	1.95738	0.894159	0.264282	1.26628	1.8311	0.218381	4.19778	2.10171	1.80023	2.16247	1.17095	0.349081	1.54264	1.03326	1.79288	5.05998	3.26899	1.31981	2.66968	2.34643	1.95572	1.77252	1.0681	0.359409	1.46994	-0.388432	1.05072	1.65909	1.20223	1.24034	2.2054	1.04075	0.708203	1.48726	2.19265	3.33501	0.775709	1.18542	1.24744	2.59513	1.67686	2.95477	5.01175	0.850564	0.328455	2.72981	1.87021	2.02888	1.46994	2.85659	2.19691	7.00719	1.6847	0.140021	2.18409	2.54803	1.67686	2.11376	0.998175	2.99861	0.0850065	1.91866	2.38183	2.89211	1.1125	2.15373	3.52291	1.94234	1.93898	1.7781	2.2996	1.11495	1.60274	2.10624	-0.0135972	1.17578	2.84486	2.31014	1.33591	2.3245
16	naive	non-severe	6	0.941023	0.992556	0.555566	0.424168	1.28046	2.17022	-0.420114	2.81526	0.549068	-0.723627	0.243229	0.831709	2.45961	-0.280558	0.40423	-0.608588	1.06228	1.20026	1.82866	2.1247	-0.378281	1.69927	0.496794	0.591154	1.18482	-0.948261	0.00985223	4.52681	-0.323097	0.165486	0.689925	-0.846551	0.0876297	0.584703	-0.0340036	1.30963	1.05403	1.85254	0.855719	0.486939	-1.01959	-0.2904	0.677316	-0.552887	-0.900656	-1.04387	-0.0542075	-0.608588	0.562056	0.789214	-0.387964	-0.509053	0.434118	1.60222	0.354174	0.209454	1.34304	0.689925	0.37089	1.53245	0.0267441	-1.75205	-0.423319	-0.254245	0.246603	1.09226	2.75044	1.87437	-0.92035	-0.134715	0.189168	0.7585	0.263466	1.12715	2.27242	1.71236	-0.714675	-0.85802	0.033504	-1.45883	-0.65442	-0.895005	-1.17231	0.266836	2.00951	0.0876297	0.29041	0.542561	0.260095	1.34068	1.53245	-0.0104014	0.260095	-0.0743834	-0.681657	1.4747	-0.0743834	3.42676	-0.452066	-1.10756	1.88268	-0.184724	-0.345883	-0.452066	3.53354	-0.0811021	0.387576	2.31849	1.05127	0.354174	-0.0340036	-0.602436	-1.50142	-0.863739	-1.04118	1.33356	-1.10231	-0.986892	-1.32355	-0.925953	-0.194693	-0.702703	-0.903477	0.273575	0.347479	1.19513	1.34068	-0.336128	-0.599357	-0.0575721	0.0132297	-0.981405	-1.67392	-1.19014	-0.788581	-1.48806	-0.895005	-1.8253	-1.01417	-1.1876	-0.875145	0.260095	0.519725	1.56569	2.28627	1.23578	-0.681657	-0.38151	-0.863739	-0.931546	4.07139	-0.512198	0.604029	-1.2553	-1.30183	-0.0575721	0.558812	0.943915	0.206074	0.743033	0.783094	3.22193	0.118096	0.256723	1.56979	-0.174744	-1.27255	1.04851	-0.959351	0.334077	1.13511	0.516455	1.07596	1.77256	-0.83504	-1.58626	2.31112	0.457279	1.26074	-0.429721	2.42133	1.08955	1.08684	-0.975907	1.37812	-0.0878172	1.55331	1.37349	2.82909	1.38044	-1.42232	2.47508	0.243229	-0.349131	-0.319835	0.891351	0.62007	0.95257	1.9881	0.135023	1.56774	0.209454	-0.345883	-0.174744	0.35752	-0.423319	-0.895005	-1.04118	-0.791504	-0.164753	-0.144738	-1.12325	-0.134715	0.992556	-0.423319	1.12715	1.04851	0.825675	-0.21128	1.02908	0.233102	1.27555	0.597596	0.155333	-0.45525	-0.509053	1.4011	0.825675	1.19513	0.206074	-0.0676614	1.41247	1.13511	2.41102	1.417	-0.128028	2.22484	1.81484	1.42826	-0.546652	-0.0407411	2.22222	1.98964	0.736827	1.55538	1.73821	0.810536	3.43526	2.2051	1.1404	0.961195	0.935229	1.25826	1.26816	0.420849	1.67082	1.33356	-0.568435	1.97572	0.424168	-0.726606	1.49204
17	pre-exposed	non-severe	18	0.896526	1.07284	1.87122	0.265097	0.929025	1.29078	-0.0772299	0.373253	0.526659	-0.712029	-0.554406	-0.343345	1.22648	0.249287	-0.451156	1.10331	0.0654601	0.350144	-0.0564956	1.5701	-0.401582	3.93642	-0.620652	0.545893	4.26445	1.35269	4.15056	0.19687	-0.205197	-1.03994	-0.467238	-0.174408	-0.905771	-0.231366	1.20283	0.262849	-1.21477	0.623286	-1.15946	-0.46227	-0.539943	0.328094	4.51876	1.90909	1.92244	-1.14546	-0.54913	-1.36652	3.23783	0.685032	1.4993	1.86234	-0.651415	-1.1655	0.215588	1.74966	-0.809588	-1.13357	0.185046	2.05134	-1.82679	0.918115	-1.12177	-0.931282	-1.06419	-1.3008	2.91497	0.840847	-4.78056	-0.675643	-1.57807	-2.8264	0.440437	0.198439	1.46581	0.328094	-1.20437	-0.288465	0.13184	-1.72967	0.743169	-2.83079	-1.00883	-2.33011	1.92742	-1.3008	-0.847943	3.00043	-2.21014	-0.150242	1.19538	-0.97483	-0.50377	-3.15308	-4.324	2.84469	-0.343345	-0.846324	-0.681404	-1.12569	-2.93647	-0.665617	-3.55105	-2.04585	-0.7209	-1.41844	-1.2701	-0.957253	-1.45985	0.239412	3.79649	-3.05587	0.044674	-2.99393	3.17994	-1.05482	4.0868	-1.32764	-3.82448	2.94028	-1.5437	0.975068	-2.04585	0.153035	-1.53328	0.202354	-0.865869	0.0731783	-0.875742	3.60473	-0.69154	-1.42566	-1.56476	-0.859325	-0.0819841	-1.98012	1.01924	-1.715	3.33537	-0.808012	-2.12832	-0.505046	1.43119	0.799054	-0.950282	0.922394	0.159494	-2.48813	-1.16954	-3.3023	0.116982	-2.45102	-2.6785	-3.70825	-2.90558	-1.80197	-0.149244	-1.98353	-1.64922	-0.907458	-1.1797	1.2633	0.802669	-1.01245	2.29485	-1.53069	-3.59292	0.0986114	-1.5437	-2.81325	-3.86375	0.505265	-0.0772299	-0.703213	1.41509	-2.58874	4.36804	2.19719	0.260597	-0.220841	0.932801	-0.296179	0.943134	-0.308383	-0.331974	-0.611	0.100291	4.21903	0.35085	-0.16429	2.57376	0.160299	-0.171365	-1.88397	0.594971	-0.484758	-0.393286	-0.172379	1.27115	-1.45738	2.86286	0.583608	-2.35792	3.03037	2.3961	-0.685739	-3.36747	1.60394	-2.05643	-2.03533	-0.710556	-0.587825	4.06568	-2.62276	-1.37816	-0.856063	0.265846	-0.346773	-2.05996	-1.33897	1.26517	0.123604	-1.08886	-0.82067	-2.91881	-1.27663	4.19068	0.0748878	-1.20437	-1.27881	-1.04179	-0.851186	0.552043	0.328094	-0.983699	3.3082	1.38474	0.529779	0.600322	-0.266652	-1.30302	0.516631	-1.52552	0.346611	-0.684292	2.77633	-0.909147	-0.385037	0.237124	0.939385	0.531025	-0.0611819	-1.46976	2.74915	-0.448698	1.36741	-0.0296116	-2.342	0.265097	-0.914225	-2.52141	-2.16516
18	pre-exposed	non-severe	0	1.76616	0.564716	1.31089	0.37086	1.04504	2.08215	-1.0434	-0.511048	-1.11256	-1.50901	-1.10728	-0.152714	1.0358	0.220167	-0.129283	0.17565	0.418113	0.487299	0.65337	1.47322	0.556575	2.17156	0.467855	-0.404717	2.18279	-1.09239	1.97799	-0.870297	-1.72123	-0.97279	-1.45949	-0.936333	-0.596267	-1.22651	-0.334503	0.530272	0.409709	0.44191	0.462534	0.0680056	-1.56633	-0.430232	1.75735	-1.57089	-1.4748	-1.80856	-0.189329	-0.960793	2.02382	1.53649	-0.533219	-0.986233	1.08179	-0.0376386	-0.286491	1.3667	-0.468859	-0.830248	-0.854548	-0.868387	-0.635516	0.281919	-2.37492	-2.03802	-1.56496	1.86146	-0.983352	-0.912378	-1.50486	-0.667587	-0.837866	0.213269	-0.20642	-0.212144	1.25381	1.03486	-1.20741	-1.91287	-1.00833	-2.49639	1.2013	-2.47526	-2.29513	-1.76426	-0.0132008	-0.554137	-0.67925	2.0133	-0.569205	-0.0399096	0.983994	1.25738	-0.796509	-1.63925	-1.57864	-0.213372	0.936552	-1.45345	-2.31056	-2.38062	-2.25166	-2.72642	-1.68355	-1.52512	-1.10008	-0.668053	-1.10824	-0.770456	-0.122578	-0.765727	0.174303	0.529468	-1.45902	-2.06335	-2.26772	-2.53475	1.54196	-2.70738	-2.33134	-2.05534	2.08544	2.00404	-0.508793	-1.7062	-1.08279	1.82252	0.372052	0.875921	0.864037	-0.0323497	0.654356	-1.81589	-2.11496	-2.55005	-2.70121	-2.80647	0.583192	-1.30547	-2.2759	-0.759112	-1.23032	-0.992956	-1.23414	-0.615162	0.562882	-0.169944	-1.64599	-1.76688	-1.93879	-2.22683	-0.624866	-2.28294	-2.46737	-2.32844	-2.17029	-1.96781	0.0416868	1.32164	-1.04099	-1.81977	-0.289019	-0.0474979	0.614912	-1.07462	0.70494	-1.9179	-2.03439	2.20736	-2.05453	-1.87193	-2.49503	-0.0804515	0.42417	-0.933936	-0.499783	-1.3744	1.88023	-0.695148	-0.233108	0.0529091	0.477609	-0.734117	-1.16147	-1.0631	-1.74675	-1.8051	-1.89478	0.637261	-2.03115	-0.883674	-0.276819	-1.3348	-1.84894	0.351664	-1.59227	-1.54027	-1.04724	-0.37158	0.199718	-0.59121	-0.155111	-1.22364	-1.7406	-1.37393	-1.40209	-0.967511	-2.26325	1.17561	-1.83567	-2.03681	-1.30878	-0.57195	0.75313	-1.47156	-1.3791	0.194066	-0.170748	-0.608241	-0.976631	-1.27556	0.843218	-0.106879	-0.73553	-1.95333	-1.50071	-2.07614	1.93836	-1.08039	-1.4567	-0.287755	1.10181	-0.660599	0.249729	-0.0951796	-0.262168	0.575934	-0.0785212	-0.348676	-1.20072	-1.45577	-1.59	0.623239	-0.650831	-0.600409	0.905209	-0.615623	-0.459052	1.13415	1.18126	-0.449716	1.12262	-0.328938	0.755429	1.56888	-0.727999	-0.165123	0.868929	-0.496635	1.40265	-0.57195	-1.52558	-0.143949
19	pre-exposed	non-severe	75	2.79407	1.06654	4.92781	0.61915	5.22093	3.29643	-0.137082	4.16812	1.21005	-0.0483726	1.89771	0.936181	3.03495	0.38139	3.24277	1.08609	1.10538	2.88244	2.92407	3.0989	2.26853	6.45279	0.987899	2.25995	6.96197	-1.16282	6.87501	2.68434	0.782285	1.42657	1.05115	6.14461	1.04894	1.46192	0.349852	2.48688	0.955202	3.53875	1.01535	1.57692	0.990207	0.567712	6.21554	3.75365	-0.545109	1.59219	3.81579	-0.749302	6.39926	2.82348	3.31542	1.46358	2.75118	2.11522	1.67341	4.07336	1.35676	2.08316	1.92811	2.13934	1.5396	5.914	0.990207	1.00626	1.15764	3.5591	4.04367	-0.275826	0.14731	1.30022	1.80244	0.894909	2.62618	0.1827	5.80074	1.85783	1.27584	1.91603	0.135364	2.51279	5.46278	0.0827413	0.103147	1.9626	2.82801	1.23751	0.419117	6.27252	3.37137	1.65171	2.44963	6.25727	-2.6606	0.61915	1.33513	3.07355	1.65753	0.857489	3.46227	0.633947	1.7919	1.09255	0.933785	3.59555	2.79275	1.96729	1.65462	2.92407	0.694528	1.95671	5.15395	-0.065861	-1.28996	-0.475028	2.68363	1.51256	3.12223	0.598184	2.14349	1.5317	1.79586	5.134	1.9257	2.89665	0.694528	2.53509	2.64534	2.75661	-2.14358	5.70293	2.32446	1.39731	0.236436	-0.228857	1.75845	0.384856	0.959919	-0.425551	3.48699	2.59847	2.29303	1.22188	3.06482	2.22902	1.83104	2.38622	2.53588	-0.595675	1.76655	-1.31011	4.48542	0.592139	-0.261663	0.752709	4.99024	5.38775	1.82459	3.31542	0.491973	1.91603	2.66498	3.22426	6.09408	2.45131	3.89828	0.755423	-0.545109	5.25671	-0.280561	1.75302	2.56713	2.05918	2.23292	-1.44445	4.57134	-1.31514	5.52736	3.44598	2.0292	1.55058	3.43034	2.47457	3.56917	0.552242	0.579975	0.321303	0.902279	5.24842	3.26533	1.69621	5.85183	6.07246	1.52535	1.78261	-0.790614	2.6957	3.91234	3.23208	3.37799	0.111251	7.32337	4.1494	3.03104	4.62356	2.31896	0.570787	1.79454	6.20148	0.485489	1.24139	4.44119	4.47206	5.12654	0.955202	1.07526	5.58908	1.91481	1.32603	2.36058	2.38271	3.51811	1.20211	1.86916	1.01308	1.58763	0.202075	6.89154	2.86494	1.19012	1.42487	1.39905	2.0426	3.45017	2.48851	2.46796	1.67485	2.4934	3.04775	3.31864	1.06435	0.332066	2.67792	1.7985	1.76385	1.176	2.4114	4.96187	6.56994	2.89481	2.33811	3.01243	1.57077	1.79586	6.29754	1.2568	1.40079	5.41473	0.452655	2.64168	3.57264	-0.0223819	2.37566
20	naive	severe	38	2.60437	2.62427	0.539557	1.68256	2.25723	4.05637	0.488442	2.53879	1.35121	1.26258	1.72002	1.29273	2.38868	1.06711	2.55961	0.713008	1.39819	1.23179	2.07839	2.22632	1.16815	1.81311	2.06681	1.98915	4.19719	2.03148	2.20005	1.7274	1.39819	0.920333	4.39082	3.41164	0.304157	1.47909	1.50507	1.03179	1.25239	1.4615	1.1463	1.01982	1.20032	1.06711	5.46714	0.264468	4.24809	1.09018	1.85413	3.41164	4.11238	2.65554	-0.884111	2.51767	2.34618	0.323627	2.31224	2.19474	1.68256	1.61257	1.41656	5.16966	0.933151	-0.523204	0.881181	1.59654	0.453354	2.21062	2.5923	-2.06839	0.756922	1.23179	0.920333	-0.32612	2.18405	2.36522	2.99511	1.70515	7.56803	3.18123	1.77089	-0.299009	2.79899	-0.142342	2.73089	0.771268	1.61257	0.244241	0.970936	2.99816	0.867891	1.47032	1.68256	1.53901	0.556207	0.417417	-2.85615	8.91503	3.29483	1.22138	8.46718	1.51363	1.49646	1.10158	-0.523204	0.636722	2.03148	2.23152	1.23179	2.41633	1.58846	1.35121	2.28249	0.471002	-0.523204	1.70515	0.471002	1.18968	-0.437241	-1.65031	-1.50158	-1.13263	2.12383	-0.822553	0.435494	1.74931	-0.915021	0.223753	0.713008	1.67495	1.36073	3.09545	1.53901	1.06711	0.323627	1.72002	5.52173	6.01169	0.471002	2.15699	0.203	0.139111	1.13525	0.471002	2.13497	0.867891	1.6441	1.37019	2.42543	1.04366	1.17896	0.636722	3.4918	-0.494316	0.453354	-0.853284	1.28275	3.06956	1.95813	2.24186	-1.79473	1.56395	1.62052	1.59654	4.33154	1.6596	1.89401	1.20032	-0.494316	3.45894	0.881181	0.417417	3.15958	0.698069	-0.272178	3.14588	0.652304	-0.043797	7.61714	1.12412	1.12412	0.323627	1.6673	0.742431	2.78492	1.22138	2.16244	1.67495	2.52616	2.46569	0.488442	0.920333	5.26969	3.95945	1.52214	1.07869	0.399119	1.81311	1.85413	1.07869	3.82836	0.970936	5.63981	2.6594	1.05543	1.09018	1.90055	0.284438	0.82727	-0.437241	0.82727	0.867891	1.09018	-2.01538	1.35121	-0.1934	0.323627	4.11941	2.78845	2.62031	0.471002	2.46127	0.813472	2.78138	0.57267	2.16244	1.86085	1.93919	3.11246	1.81311	-1.34938	1.4878	1.51363	2.26739	3.11808	4.36385	1.71261	-0.822553	2.39332	2.74186	0.920333	1.6673	0.244241	2.41633	1.82691	1.35121	2.8233	2.15699	1.17896	5.53703	1.92	1.43471	1.92	1.09018	1.95184	4.22482	1.03179	2.17868	2.41176	1.59654	4.50683	0.89435	1.15727	4.66118
21	naive	non-severe	20	2.09502	0.642194	0.722918	0.720198	1.33844	3.34885	0.248321	0.437285	0.994378	-0.390324	0.792084	-0.37449	2.44387	0.0557611	1.10638	0.890477	1.7791	1.52576	1.74416	0.712012	0.593052	1.40706	1.16644	-0.166979	2.19295	0.0336391	0.220584	3.42719	0.0113854	0.0299392	0.914727	-0.221276	0.757871	0.150005	1.04153	2.1759	1.36876	1.36522	1.87291	-0.810432	-1.33593	-0.600934	3.74355	-0.892369	-0.240772	-2.00719	-0.248584	1.94095	1.8351	0.545541	3.35732	0.659213	1.6266	0.616348	1.20844	3.58133	2.33519	1.16034	0.557534	1.76443	0.506027	-1.98476	0.213605	-0.232967	0.302917	1.19855	3.53254	-0.426004	-0.692197	0.835739	0.575379	1.38455	1.12737	0.601823	1.49051	1.17454	-0.869041	-0.272067	1.34384	-1.31103	-0.735682	-0.449825	-1.91325	0.81791	1.25309	-0.969583	-0.067477	1.72499	0.938595	0.835739	1.8579	-0.410138	0.241414	0.048402	-0.814351	0.709274	1.44605	0.521322	-1.12854	-0.727786	-0.880714	-0.592984	-0.441882	0.048402	3.45903	2.98616	0.206608	0.703785	-0.307409	-0.837832	-0.0826592	-1.40266	-2.49876	-2.05415	-1.64068	-1.03828	3.57828	-0.919493	0.059435	-0.0222328	1.28335	-1.09488	-1.03069	3.98138	0.484411	1.36699	0.356313	-0.0147381	0.929093	0.868318	3.10055	-0.311344	-1.59192	-0.342876	-0.965744	-0.900129	-1.07608	-2.28478	-0.664462	-0.950363	-0.604909	0.11769	0.987518	1.65002	0.950389	0.823025	-1.22807	-0.715932	-1.28596	1.7523	1.11691	-1.50208	-1.13599	-1.07608	-1.00021	-1.04207	-0.075062	2.39706	-1.03448	0.566478	1.66877	2.22741	-0.509455	1.69011	1.4986	-0.739628	-2.31886	-0.0978894	-0.628746	-1.01928	-1.79122	-1.50545	-0.652563	1.21826	-1.04207	-1.95642	3.54392	3.15067	1.42074	0.799876	1.30195	1.25117	-0.390324	-0.969583	-1.06099	-0.711979	-0.370534	-1.08737	1.23578	0.633621	-0.767217	3.61816	0.572417	-0.232967	1.15217	1.27584	1.09364	2.93643	2.72527	0.268933	0.502954	0.459413	0.0813982	-0.86125	-0.692197	-1.23535	-1.07985	-1.00021	-0.0222328	0.106844	0.164259	-1.56888	0.142853	0.728344	1.19258	1.06347	2.36292	1.03489	0.110463	1.68445	-1.37121	1.52417	-0.041028	3.14347	-0.830012	0.203103	1.79101	0.353011	0.506027	-0.394285	0.760528	0.810206	2.18995	3.21588	3.42931	3.10797	0.647886	1.00574	0.395557	-0.244677	-0.65653	3.01858	0.389064	3.90344	1.81062	2.28838	1.008	1.23578	2.65827	1.18659	1.93262	2.03735	1.92664	2.42448	0.405259	1.08293	0.687208	0.459413	1.78043	1.32214	-0.0485689	0.471951
22	naive	non-severe	14	0.893546	-0.171374	-0.0556299	0.534426	2.05786	2.91194	0.0337841	0.0112264	1.58444	-0.296696	0.57585	0.91027	2.95625	1.21515	1.94553	1.17467	2.36819	2.46326	0.826559	1.51087	-0.397129	1.45822	0.435752	1.31888	0.968684	0.709272	0.617422	1.78614	1.04341	0.960353	1.93941	1.30308	1.14209	1.71174	1.03513	1.85793	1.25532	0.0037371	0.314267	-0.289871	-0.676958	2.24643	2.26659	0.542697	0.993648	-0.0111962	0.88518	-0.0408801	0.650769	2.66737	1.39696	1.29515	2.40969	2.28648	0.734386	-0.68867	3.97038	1.33462	0.28228	1.51087	0.784655	-0.269299	-0.121233	0.600777	1.24731	3.68836	1.16654	0.534426	1.05168	1.94553	2.2105	1.67706	-0.192624	0.960353	2.78433	1.199	-0.241643	0.468513	-0.442756	0.634087	1.47336	-0.537895	-0.665186	-0.135639	2.42777	1.85151	1.96376	0.88518	1.66304	2.37752	-0.114007	-0.694504	0.567553	-0.623508	-0.227718	3.65802	1.81909	2.14146	-0.682822	0.10993	0.338376	0.29825	-0.323834	0.734386	2.64046	2.14146	1.48842	1.88338	0.559261	0.52616	-0.364056	-0.797002	-1.11629	-0.41678	-0.248581	-0.106765	3.57926	0.0640683	0.0488968	1.35031	1.5034	-0.128444	1.43538	2.18431	1.39696	2.74157	0.338376	-0.383948	-0.763358	0.0945855	1.199	0.559261	0.0488968	-0.711916	0.476725	0.759516	0.234657	-0.46207	0.179669	3.31091	0.378773	0.90191	0.91027	2.55251	2.3541	1.60613	3.88455	0.164076	-0.241643	-0.296696	2.68628	1.31099	-0.56882	-0.0408801	0.88518	0.179669	1.23929	3.45684	1.79277	2.31098	2.51915	3.59736	0.156299	0.943675	2.472	-0.149981	-0.96287	3.59736	-0.262409	0.452115	2.00557	1.25532	1.73229	1.656	-0.171374	0.534426	2.42327	1.79939	1.72546	1.00196	2.67496	-0.296696	1.83212	0.242563	-0.824647	-0.0849435	1.10113	2.54009	2.30612	1.83212	-0.519152	3.22038	1.68404	0.68418	1.42007	1.23126	2.20007	1.77281	2.85625	0.0945855	5.21149	1.03513	0.102251	0.692541	1.0682	0.476725	0.784655	0.148537	0.642426	0.378773	0.403135	1.691	1.4658	1.11754	2.18958	2.48069	1.67706	2.21568	-0.337306	1.90225	0.767895	0.809798	1.15025	0.675822	0.0488968	1.22321	2.01147	2.32549	2.34937	1.95163	1.84507	2.62878	2.39139	2.79134	0.826559	3.37293	0.338376	1.88969	1.92711	1.39696	0.46031	2.75597	2.35881	1.59169	1.656	2.1737	0.517902	2.64046	2.90873	4.54973	1.56989	2.69003	1.51087	1.48842	2.2515	2.62094	1.17467	0.776275	2.21568	1.42773	0.943675	2.65973
23	naive	severe	31	1.90509	-1.60256	0.987439	-0.201344	0.666573	2.17724	0.645457	-0.158569	0.639367	0.221056	1.27355	-2.02266	1.91647	1.33136	0.491688	0.538255	0.338474	0.9187	1.2853	1.00886	0.654544	1.54679	1.17174	0.822531	4.3041	-1.32253	3.18313	-0.673178	-1.0589	1.12891	1.43696	1.01593	0.589696	-1.45783	0.921212	1.45788	0.953479	4.48966	0.716602	-0.31948	-0.163852	0.495064	4.64231	-0.256513	0.62094	0.102149	-0.979402	3.72619	-2.8756	0.864907	0.141441	-0.44042	0.822531	-1.30574	3.91606	1.31426	-0.262137	3.05973	5.0914	4.22573	0.541524	-3.20441	-1.29735	-0.924773	1.02296	2.06472	5.72715	3.0257	0.183888	0.233237	-0.459304	0.33471	0.115365	-1.64514	1.08925	-0.0965675	-0.13762	2.95083	4.96485	-0.987276	2.39441	-0.421732	-1.18921	2.16245	0.0977168	-2.83683	0.229188	0.16282	-0.325327	-0.284832	0.946096	0.371915	0.508492	0.911137	1.65489	3.69496	0.515159	1.18015	-2.61292	-1.10735	-1.36465	-0.056604	-1.07499	2.04987	0.443567	3.24008	0.450541	5.40506	-0.0664954	0.00613313	1.37417	-0.570082	-0.87867	-0.610719	0.200525	0.854429	0.124109	0.124109	0.257294	0.280957	0.710806	4.18998	0.257294	-0.523688	-0.378885	1.51054	0.75654	1.09371	-2.31738	1.75405	0.963264	-0.14283	-0.766533	-1.59404	0.92372	-0.421732	-0.0467779	-3.19326	-0.50414	-0.2963	-2.53424	0.119743	0.192231	2.56797	0.551288	-0.0370162	1.13542	-0.680229	0.29652	-1.94013	1.07803	0.353433	-1.965	0.0798528	-1.28061	-0.924773	-1.27225	-0.570082	2.10174	1.09371	-0.421732	1.31044	-1.011	2.7279	-0.0273182	0.778874	-1.20573	0.989835	2.04412	0.447058	-1.09924	-0.313655	-0.279128	4.55946	-0.948077	-0.245324	0.900991	2.97158	2.77449	0.0798528	2.22072	-0.0664954	5.2283	0.0202405	-0.212224	0.57062	-0.250909	-1.70465	5.37971	-0.384941	-1.29735	1.16963	-0.262137	0.491688	-0.917042	-0.550065	1.86781	1.76248	2.94652	-0.212224	4.83048	3.07278	0.145742	-0.273445	-1.44934	2.45634	-1.87342	-1.93182	0.110973	-1.11548	-1.13177	-0.307849	2.04527	0.415332	0.977818	1.18225	0.577007	0.722376	0.0295708	-0.0965675	0.0526405	4.59765	2.03139	1.36866	-1.45783	0.357148	3.97407	1.27552	0.675528	1.59793	-0.0664954	1.37783	1.21538	3.19096	2.95021	-0.478387	1.82686	0.926223	0.0888121	0.188066	3.36344	5.16836	0.713707	2.62994	0.249319	1.10259	-1.20573	1.37783	1.93026	0.725254	1.42462	0.175498	1.01122	-0.148059	0.687384	0.233237	0.48151	0.292645	3.11947	0.776101	-1.06694	0.204655
24	pre-exposed	non-severe	127	5.07859	1.41407	0.441502	1.02362	1.9243	4.1902	0.281862	1.77274	0.924713	0.112151	4.03541	3.49919	4.65703	4.88554	5.24499	2.33847	2.04414	3.31827	3.52635	2.58087	3.93219	4.88742	3.86009	1.11191	6.08305	3.31153	5.97784	1.99855	-0.0282671	0.541752	4.51863	2.89701	4.20833	0.192281	-0.119535	3.01848	0.22599	3.91296	1.43219	1.0849	0.26856	2.97706	5.02517	2.02721	3.41688	0.732018	0.471804	3.4998	5.2131	4.51388	4.32271	1.51952	2.09647	2.98263	5.91362	3.75691	0.843233	4.47727	5.57424	5.36488	1.52516	5.1496	3.02247	1.39132	4.4104	4.93486	5.90708	3.95654	0.0123832	5.22329	1.99333	2.23807	4.74646	0.317395	5.82142	2.67408	2.73859	1.90094	5.62768	-0.642337	5.52841	-0.284022	2.12593	0.344871	0.461773	-0.0980821	0.0301556	5.14195	4.41681	3.32659	-0.477328	4.29044	3.97166	2.65106	3.18495	5.96278	1.66743	3.99274	-0.411369	0.872593	1.3691	2.37371	0.133077	3.94381	2.20583	4.32571	1.91451	0.339415	1.97697	0.666482	3.34993	-0.107587	-0.0980821	2.28772	1.2389	5.30948	4.58521	3.48707	0.317395	2.43832	2.16772	5.51025	-0.570303	4.11368	-0.360212	5.07736	5.25618	3.08406	0.231864	5.46523	5.71536	0.638521	2.29056	-0.567449	5.2101	0.348496	0.798706	-0.880197	3.35491	0.0673282	4.99102	0.434683	1.86773	3.38002	0.431262	1.16962	1.09685	0.0168431	2.28677	0.0212919	2.02891	-0.419534	4.56042	0.0543001	2.81522	5.39461	2.83416	2.1785	2.50505	0.434683	5.23108	5.50847	4.85772	3.88974	5.32243	0.436391	-0.245538	4.43286	0.0345706	1.04059	0.139303	3.17089	3.58151	0.730625	5.51197	0.83677	4.82659	5.47114	2.8257	1.15411	1.92247	0.32293	3.41058	0.756875	0.362913	4.46715	3.58363	3.74038	5.55876	1.45009	1.94788	3.6548	3.77426	0.128913	1.5041	2.76538	4.68824	4.55324	5.73596	-0.019154	6.18114	4.69647	3.50633	3.25448	1.88975	4.52276	1.5171	5.2784	2.6824	4.38604	5.13196	3.94892	3.44923	1.87909	-2.14972	5.4563	2.24736	4.16191	2.69852	2.72641	3.1714	4.90953	4.61761	3.20591	-0.175427	-2.5601	5.91093	0.005672	-0.901416	5.42261	-2.44733	5.61857	-0.143647	3.79307	5.61092	3.06981	4.78967	5.20804	2.81423	-0.471776	2.54722	4.52959	3.04198	4.69146	-0.129144	2.64367	4.43168	6.08574	2.71518	5.68096	4.97514	0.975016	0.781311	5.35948	0.237716	1.60946	3.60869	0.335768	4.65822	3.61796	-0.336318	4.55816
25	naive	severe	32	5.48961	2.52557	1.21286	1.73219	2.26546	3.35953	2.69115	2.67336	2.45843	1.90164	2.84212	2.16913	5.17663	1.91335	2.32102	2.83105	2.11743	2.44074	2.4994	2.13154	2.88675	2.34543	2.21337	1.04918	1.73219	1.29021	1.55517	2.52862	1.11921	1.77131	2.40966	0.808671	1.7028	1.23909	1.58183	2.4261	1.20907	5.70415	2.20196	-0.320073	1.2428	2.67611	5.20977	0.278009	0.813543	0.209821	1.2204	2.21148	3.94404	2.51023	2.27638	0.894342	2.1554	0.4569	1.43687	1.60223	0.284144	3.42724	1.06595	2.63569	0.885033	-0.985621	0.60801	1.65896	3.14491	2.76409	5.29927	0.514008	1.75839	1.48787	-1.1616	1.95019	2.46481	0.687662	2.76796	2.4472	6.36889	4.55509	2.26546	1.76616	0.491323	2.17304	0.645567	2.26911	1.34652	0.114903	-1.1018	2.16913	0.677221	0.56978	5.56392	-0.692132	-1.15566	0.966985	-1.20873	6.03167	0.591708	0.779155	0.0956772	-0.500564	-0.659379	-1.4238	-1.79079	5.10237	2.32628	1.73219	-0.828037	-0.166451	0.759206	0.102094	2.28902	3.16952	-1.61386	-0.487237	-0.859948	0.713523	1.54918	2.20768	-0.299992	1.15502	1.55816	-1.46719	-0.42715	1.26852	-1.451	1.61662	0.398494	2.09087	0.575282	3.52435	2.18468	0.808671	0.832898	-1.51521	2.36432	1.22791	1.2502	1.47528	1.02797	1.75579	1.09895	0.666725	1.23537	2.38801	1.65618	0.993407	1.71623	-0.139868	-0.639664	3.53803	5.91072	-0.10011	2.17109	1.03223	-0.560386	2.33849	1.92265	1.36368	2.07844	0.908209	2.54677	2.22093	1.19382	1.94563	2.1554	2.33676	-1.22624	2.2618	0.296379	2.57653	2.31574	0.754185	2.49473	3.17342	-0.840824	-0.04079	2.8074	1.63936	2.37959	2.40303	0.866258	2.76667	0.479901	1.34306	0.558734	2.00812	2.83967	2.08674	2.69793	1.98611	2.0826	2.80237	1.29379	1.58183	2.28902	-0.04736	4.65889	2.14153	3.41247	1.65618	4.00986	2.86882	1.453	1.97051	1.32215	0.85204	1.0194	-0.346853	1.75058	1.19382	0.451117	-1.06547	2.7808	0.350869	-1.69408	3.5827	1.62803	2.82238	1.46895	2.77824	1.60512	3.11581	2.31574	2.25262	2.37621	1.55517	1.60512	2.11743	2.3122	1.69468	3.23537	2.65534	0.9356	2.2618	1.79935	1.13124	3.10155	2.94837	1.75579	2.11541	0.624189	3.14391	2.2247	2.27457	2.74849	3.55606	-0.246483	5.73548	2.08881	2.75631	5.72356	2.01683	2.8808	2.62433	1.82189	2.57358	1.44657	2.36602	3.41247	1.14713	1.31864	1.69468
26	naive	severe	61	3.20763	1.61685	0.457619	0.763266	0.948236	3.04736	1.25026	0.558426	1.17221	0.00241351	2.76455	3.38672	4.30945	3.04488	-0.247011	0.511863	1.77906	1.7699	2.48977	1.56526	1.32431	3.71703	3.12717	2.5098	2.41063	-0.146707	2.6611	2.92419	-0.38186	-1.6192	2.98481	1.12216	1.07204	0.322506	0.422987	2.2408	1.07318	4.27364	1.26387	-0.872899	-0.52199	0.80731	3.03917	-0.823974	0.65188	-0.77599	1.39428	3.99721	3.13857	1.05416	2.0295	-0.227256	1.70412	0.803863	4.26244	1.37443	0.881784	3.41592	3.99744	4.25798	0.899332	-0.620126	1.51091	4.19503	0.570647	2.82071	4.59663	3.25585	0.260489	3.05303	0.682233	1.21072	2.02477	0.675459	4.38365	3.49435	3.07279	3.17944	4.31926	-1.21898	0.147558	-2.1568	0.492295	2.60793	0.0966459	-0.00723265	0.0450494	3.12247	-1.4317	2.81713	1.26638	-0.342155	-0.753299	-1.00223	-1.77773	4.56181	2.35448	0.0485468	0.0762267	1.08856	-0.203605	-0.971416	-1.08159	1.49047	3.39293	4.15468	0.231021	4.3542	0.654944	0.0578321	0.551043	-0.414644	-0.957137	-2.12868	-0.730832	2.74077	3.26779	0.847373	-0.70859	0.422987	0.786504	4.35013	-1.42945	3.52628	-0.525347	2.68378	1.99697	3.0271	-2.19121	2.04419	2.79854	-1.26273	0.956332	-2.58787	3.63173	-0.0918902	0.869306	-3.39373	0.956953	-0.847342	0.658765	0.413972	-0.409921	4.08361	0.482842	0.267513	2.74886	0.0380295	0.540312	-0.588583	2.96889	-2.70013	-0.900699	-2.10695	-0.868951	0.0531968	0.0415437	1.5037	1.75177	-0.699389	2.48074	2.49149	1.10153	3.7616	0.163781	-0.727109	-1.94165	1.44959	-0.354269	-0.275677	-2.78299	1.45443	0.54775	3.63522	-0.0267178	0.234098	4.47149	3.85757	2.36808	1.06284	3.49894	-2.22113	4.41714	-1.77547	2.14625	3.93437	1.12714	3.12247	4.32215	0.98218	1.60858	2.31265	1.70375	-1.06895	1.01355	-0.98576	3.00671	2.11682	4.61833	-0.451302	1.32238	4.3385	2.38133	-0.366474	0.772465	3.17798	0.573888	0.095519	1.69336	2.85209	1.05821	0.89091	1.37861	1.05706	-0.441663	1.31029	0.445282	0.688976	-1.35788	0.968083	0.966234	3.67633	0.442625	3.4285	-2.12651	2.46554	2.24842	0.971159	1.16471	4.0792	1.40842	3.70959	2.63883	3.83258	4.37908	1.52731	2.14652	2.18333	0.601151	-0.088051	4.36237	3.9901	1.14086	4.18109	1.19818	1.75463	0.178759	1.51513	1.6621	2.55047	2.79854	-0.16948	0.931908	3.32229	-0.0778615	-0.632532	0.503388	0.186191	3.75759	0.658002	0.823742	0.931276
27	pre-exposed	non-severe	73	3.15357	1.7591	1.6545	0.652289	3.98555	2.99913	0.549688	2.65155	2.43537	0.82615	2.81133	1.24413	3.74963	1.60953	0.652289	-0.671116	2.48061	2.53573	2.76013	3.29851	3.32749	5.82734	3.69955	0.2114	6.34475	2.98394	6.06876	1.59269	-0.543737	0.461332	0.456261	4.93549	2.18712	0.895228	0.170701	3.1328	0.98482	3.79368	2.26458	1.04348	2.29709	2.3261	3.67484	0.15618	2.34954	-1.58496	0.456261	0.439228	5.29235	3.55997	2.64153	0.918768	1.30181	0.349086	1.94676	3.39839	1.3744	4.1448	2.39265	3.67393	0.201332	5.57164	1.75153	-0.835502	2.07028	2.62091	4.06418	1.69094	0.0321651	1.95756	0.623927	1.62994	3.57271	-4.37151	4.75463	2.42156	0.332577	3.12056	2.99622	-2.75487	3.89741	1.72014	2.02248	2.08678	2.11011	-2.22316	-0.315551	5.30363	0.356363	3.19728	4.18903	3.73295	-0.164705	1.10093	0.736967	5.43359	2.49263	2.98188	2.40411	2.49551	-1.14402	1.5576	-1.45826	2.60037	1.71236	2.78596	1.00811	1.70881	0.524068	-0.513575	5.50721	-0.890428	1.46302	1.11387	2.4516	2.16034	3.24438	0.0614023	0.590374	3.73225	1.2114	4.71961	0.835294	3.68246	-0.10602	3.0993	2.23281	0.951572	-2.85217	5.54745	1.55681	-0.938595	0.376188	-1.41426	0.850834	-0.190984	-0.26722	-2.97465	3.80868	-0.442396	2.36721	-0.350669	1.4098	2.90705	-0.312663	1.29046	1.09876	3.31261	2.25683	0.36721	1.2578	-0.477547	1.0955	0.137294	3.84761	-1.69348	-0.0424333	2.99767	0.260711	0.404546	4.46733	4.86732	5.55809	3.06446	1.18814	0.33442	-1.86059	4.3921	-4.27841	0.73836	2.32471	-0.215052	1.12882	-0.56764	5.20933	-0.324251	4.77046	4.25476	1.72788	0.637431	2.47058	1.63668	2.76833	-0.0617016	0.502911	2.51515	0.908903	1.11816	3.06917	2.71767	3.49634	3.31704	1.64041	-9.27845	2.62807	-0.0400428	2.27949	2.25537	5.20139	-0.223165	5.89355	2.13359	1.37976	2.47894	0.620909	0.656717	0.598069	5.65644	0.350909	4.94502	3.61637	3.14256	5.5973	0.461332	0.418519	1.3261	1.7748	1.50045	0.629944	2.24609	2.45499	1.8732	1.91631	4.36732	2.5838	-0.754884	6.21809	0.998839	1.27422	3.3051	-1.00232	3.69184	1.12882	2.17018	4.01286	2.26168	4.32599	1.35091	2.6913	0.698831	0.183032	2.62279	2.09496	2.09115	0.749457	3.25488	1.132	0.823527	1.82221	3.71325	2.88426	0.791672	1.42718	5.41471	0.735572	0.727176	3.98746	-0.204306	3.81596	2.26458	0.750839	1.37887
28	pre-exposed	non-severe	60	1.78336	1.35515	0.64663	0.896593	1.75283	1.96567	0.96623	1.78243	0.825231	0.758692	3.95444	-0.00186925	2.00487	2.13298	2.26735	1.23112	1.72405	1.49343	2.48963	0.928893	2.27563	4.28156	2.22176	1.4313	5.42332	0.243597	5.49557	4.23303	-0.393134	0.673968	1.92915	0.912833	0.732927	1.49627	0.779351	2.37584	0.463791	3.86084	0.995419	1.50137	-0.241842	0.101678	1.62688	0.530674	0.370324	0.0345204	-0.311565	3.67602	2.9551	3.64655	0.724235	1.40495	0.899169	0.236823	3.68637	0.96623	1.09092	2.48191	3.39081	3.1824	0.0454158	4.89801	0.688935	3.30744	-0.0293681	0.429743	4.53519	2.47358	-0.609132	2.47588	-1.35769	-0.0574007	3.1889	0.454478	4.28862	5.06004	1.67779	2.58898	4.36243	-2.01367	3.4621	-0.853166	1.15484	2.19998	0.976025	-0.0775212	0.051605	2.99218	3.28002	1.49627	-0.080902	0.963771	-0.578048	-0.653197	-0.0876875	4.12391	-0.30168	1.42177	-0.374384	-0.526811	-3.08735	-2.30867	-1.95845	-1.67603	4.2544	2.83913	-1.48617	3.95517	-0.23618	0.150071	3.47554	-1.727	-0.844829	-1.34064	-1.21386	-0.23618	3.2902	0.101678	-2.52361	0.510595	0.917924	4.10459	-1.94003	3.20235	-0.892566	1.07277	2.11166	3.12797	0.314798	4.72655	1.37627	0.299277	1.27543	-1.35427	4.72667	0.297976	-1.09867	-0.655681	2.01718	1.10289	2.7456	0.227286	3.13473	1.60285	0.355391	1.43011	1.93377	-1.91056	1.23317	-3.55211	3.30889	-2.01367	0.00771249	-1.84431	1.95291	4.72553	0.872322	2.4433	1.73803	1.00263	2.71033	2.59826	0.184274	2.32149	0.948097	0.849413	-3.03999	4.51615	-0.0490992	-1.16846	0.0485137	0.137033	-0.127334	4.26858	3.67789	-0.245629	2.33836	2.59429	2.8243	1.05901	3.73909	0.705713	4.27694	0.342828	3.15984	1.25277	1.7284	4.10785	4.0647	1.26946	1.46067	1.64592	0.955542	-1.44757	0.836029	0.162993	4.08455	2.38077	3.73465	-0.698489	3.72766	2.6578	-0.635917	-0.895411	0.617721	-1.12067	-0.912572	4.79433	0.413014	0.432117	2.46781	0.342828	3.75435	-0.219323	-1.98423	4.58611	1.06285	0.725204	-0.685783	3.13746	1.41759	3.85178	0.723266	1.79816	-0.403654	-0.938596	5.32502	0.857384	-0.427063	4.83554	-0.0859881	3.74161	2.29728	1.69617	2.378	1.38915	2.39331	1.37442	2.01994	0.778418	2.24827	4.29751	0.0776171	2.76126	1.0082	2.13371	1.80413	5.38684	2.00048	1.1734	2.09115	1.27145	0.867067	3.07408	0.884508	2.13005	3.15912	0.980087	4.66789	1.45075	0.0407564	3.75328
29	pre-exposed	non-severe	78	3.20127	3.74616	-0.125345	0.324829	0.156093	2.0794	1.02436	1.18962	0.275239	0.455246	2.8398	4.59698	3.43111	3.06856	1.21615	0.704145	2.85788	2.74796	3.50342	3.13355	3.48318	3.83284	4.16147	0.0242182	6.10993	-0.621312	5.89094	3.56439	-0.138721	0.399248	2.14345	2.91053	2.17894	0.174244	0.00811887	4.06445	-0.212216	0.638984	3.55594	1.50496	0.548648	-0.207513	2.60909	3.1513	1.75517	-0.63987	3.60209	1.1267	4.69719	2.91593	0.67767	1.00218	2.02443	0.611274	2.8942	0.935637	3.77678	4.01079	3.7416	4.83257	0.329696	4.92865	3.36608	0.725228	0.543071	1.71295	5.25904	2.36901	-0.0329321	3.35439	1.50209	1.8654	3.01594	-0.0602541	5.23492	0.470015	-0.540295	3.01342	4.139	-1.8867	3.25279	-0.907655	-0.23836	1.39162	3.00483	0.137712	0.150603	4.92504	0.78196	3.5523	1.54178	3.35439	0.0578448	-0.25282	0.497667	5.32521	3.73076	3.48537	-0.243164	0.145092	-1.12975	-2.22155	-0.925676	0.856916	3.76963	3.01166	-1.08294	0.441824	0.11346	0.820501	2.84236	0.97033	-1.66929	-1.01051	3.39055	3.88309	2.56127	1.4811	0.931374	1.89471	3.91042	3.60041	1.94895	3.24615	-0.940202	1.41547	-0.0837826	2.11037	-0.739084	3.4946	2.70896	0.470015	0.0440932	1.75758	0.841098	-0.037102	-1.63845	-1.98441	0.0772654	2.0644	1.04522	2.64857	2.96784	1.04028	0.371199	3.24465	0.480264	-0.340116	0.526212	-0.465976	1.68664	-2.1212	0.246362	-0.602959	4.47113	3.36134	2.49313	2.12724	1.68157	-0.92206	3.7303	1.18516	5.37491	2.91997	1.21702	1.11454	-2.26909	4.72939	-0.161293	-0.2193	-0.78914	-0.48847	2.88981	-3.29357	3.29963	0.624536	5.08918	3.57843	0.613936	2.5025	1.04522	-0.52863	2.52212	-0.569833	-0.914845	3.22105	3.5045	5.52544	4.34902	2.5306	1.97972	3.10875	2.00124	2.33068	2.38624	1.51497	2.67813	2.44049	4.95645	-0.125345	0.507722	3.38237	2.866	-0.474373	-0.304577	-1.04456	0.497667	4.94981	0.083041	0.538875	-0.969543	1.54666	2.92024	-1.98441	-2.19549	3.48173	-0.775659	0.422213	-0.257671	2.59534	2.34317	3.24744	0.687813	3.70102	-1.3875	-3.38371	6.11014	0.458212	-0.806128	3.75734	1.36816	4.19519	4.23367	1.91049	3.64778	0.826252	0.985828	1.47379	-0.302071	-0.358209	2.39168	1.06676	0.690338	3.44052	2.4502	2.67048	-1.15741	4.31138	3.47534	-0.716186	3.64111	0.440325	0.204585	4.60403	-0.51417	0.566624	4.89683	0.124704	2.73426	1.58448	-0.907655	2.275
30	naive	severe	81	2.12845	3.42693	1.35359	0.537522	2.01193	2.45173	-0.020738	0.754654	0.565819	1.06331	2.11127	5.43322	3.62751	4.12641	1.76584	0.145975	3.63821	4.1044	3.23939	1.90746	2.10164	1.50448	4.22862	2.84599	3.90231	-0.162091	2.9387	3.12709	2.59591	-0.591115	2.50677	2.20421	0.881646	-0.278004	0.436938	4.66644	0.479207	4.92175	4.69522	0.548908	0.190271	0.479207	6.59656	0.315541	1.67783	-0.629009	1.53915	3.3703	2.06444	6.24224	3.31469	0.998359	0.233248	1.62502	4.86538	2.92238	1.88742	5.53316	4.96675	6.52188	1.41399	-0.143646	4.30615	4.42561	4.33644	2.01399	7.04809	2.7714	-1.24468	5.40746	0.34196	3.08567	5.20443	0.455205	6.95782	2.70807	0.430797	3.53322	5.06493	-1.10321	1.3007	-1.05266	1.94887	2.54281	2.33492	-1.85228	-0.506305	2.09194	-0.459961	4.47978	0.899544	3.4962	1.19234	0.899544	0.182982	7.24927	1.85339	5.02141	1.28035	0.473244	-0.641859	-0.654819	-1.85228	0.647524	3.3719	3.32714	-0.482949	5.10911	0.335401	0.835905	6.79539	-0.329188	-1.47458	-0.834187	0.436938	4.97916	4.03777	0.387062	-0.762711	0.576984	1.34055	3.98269	-0.629009	5.43284	-0.393101	2.92784	3.44151	2.67338	-0.681081	-1.13767	4.64604	0.719821	0.719821	1.21395	0.020738	-0.0985387	0.964751	2.68504	-1.57609	-0.143646	-0.776748	3.0309	1.09084	1.43255	-0.0985387	-0.448602	1.22464	-0.089684	4.11161	3.16735	3.69696	-2.18337	1.73627	4.01178	-0.518125	0.0689847	-1.15513	2.67598	0.0370002	-0.971393	1.08694	6.46911	2.4008	3.6011	1.52192	-0.329188	-1.22647	2.46981	-1.20841	-1.00346	-0.707809	3.60246	0.308859	5.4261	-0.654819	0.903984	6.19954	5.65588	2.7955	-0.218884	4.73626	2.88244	5.4137	-1.10321	1.1667	2.82272	2.87906	2.43342	6.10327	2.14355	-0.61627	3.62617	0.168293	2.67987	0.240287	1.82088	1.05535	3.51156	6.66617	-1.70165	6.14923	2.55979	4.66677	0.449142	0.328811	0.233248	1.40462	-0.228571	-0.0808834	4.38965	1.69074	0.543226	6.75226	-1.6384	-0.654819	0.754654	-0.199704	2.62579	-0.909008	0.668552	3.70398	4.33109	0.34196	3.5963	1.56741	1.95316	3.11182	0.729859	-0.267981	3.74478	1.42639	5.72542	0.912824	4.04181	4.86709	2.02829	6.02849	1.83955	-0.971393	-0.393101	3.61674	3.54036	0.709712	4.01589	0.387062	2.63249	0.531796	1.67783	0.274981	4.20318	1.8349	-0.258027	4.42019	3.8018	-1.30022	-3.7726	1.51903	-1.33797	2.41332	0.380705	-1.78726	1.31076
31	pre-exposed	non-severe	86	3.18185	-0.172979	4.04078	4.2432	5.50557	3.08456	1.59876	3.45585	2.44749	2.66562	2.31773	2.34069	3.35496	2.44749	2.46431	3.50274	0.318688	2.51363	2.88972	2.29126	3.34061	3.32073	1.36196	-0.245298	6.2753	4.32069	6.01743	1.96859	-0.114434	2.08012	0.232201	3.20289	2.03015	1.55755	3.16136	0.53426	1.08948	2.27864	1.28198	1.96859	-1.19488	-0.620476	2.2818	0.518864	2.67408	0.178904	1.3857	2.5001	6.6802	3.23673	3.60553	1.56796	2.61001	2.19712	4.94986	3.55407	1.08948	1.71344	4.5044	4.18604	3.23265	4.95805	0.755048	1.51243	2.11071	2.32081	4.80275	1.53384	0.957362	2.32849	0.284452	2.17855	2.46012	-0.251909	5.06807	4.79944	3.9645	-1.38921	2.73773	-1.81437	2.58971	1.17707	2.36179	1.65113	5.06761	-0.952555	0.876263	6.48913	0.589645	1.54969	4.6187	2.38554	2.8401	-2.29028	-0.721106	3.48568	1.97838	4.56545	3.16737	-0.674211	-0.893647	3.03193	0.226331	1.46027	1.57572	0.681434	2.74922	1.40616	-0.36504	1.8153	3.62685	1.62892	3.8438	0.64818	2.06365	5.10877	3.13096	1.84129	1.6013	1.96071	2.69917	3.42825	4.26697	3.66131	1.21068	2.3603	3.2228	2.4489	-1.26889	7.32013	4.21573	1.80433	0.976973	0.937492	0.589645	-0.714415	2.10536	2.41757	0.872093	0.249736	3.01109	1.52317	2.95764	2.47403	3.13971	0.380183	0.295918	-0.526252	1.55755	0.714045	2.74693	1.63636	1.93479	4.00961	3.56581	2.08193	1.9368	5.49008	1.83268	1.53914	1.39157	2.227	4.57225	2.30222	2.70861	2.06181	-1.49982	2.0169	0.574705	1.82835	1.00782	0.657748	2.84439	1.51243	2.02259	-1.16992	4.16475	3.72493	2.43616	1.52851	2.86249	1.58344	2.70626	-0.10151	2.68966	1.69217	0.638559	3.76961	3.73594	3.07911	5.04426	3.99954	1.87314	2.03203	1.15997	3.94265	5.57788	3.3647	3.25216	2.56393	3.92706	1.53649	1.33172	4.32338	3.41388	2.95565	1.01544	5.53888	0.777387	2.17173	4.85524	4.81291	3.7394	1.11099	0.896948	2.19712	5.70512	2.09999	1.10028	2.05257	1.20735	2.92357	1.71109	2.71683	1.81748	1.66817	5.81522	3.68243	0.945471	2.83795	2.7809	4.88679	1.93479	3.56451	4.63365	2.58331	0.980864	1.46863	2.21379	1.47695	0.529142	2.77866	2.4503	2.9487	4.3122	2.05071	3.15964	3.21371	2.79538	4.13091	2.9477	1.39743	2.05812	6.61774	1.22061	3.61435	4.83275	0.901051	2.22041	1.72046	-0.840894	1.31327
32	pre-exposed	non-severe	93	5.53083	1.92906	2.47022	1.62801	1.17258	2.25709	0.28001	4.11729	1.00655	-0.0903766	4.52675	3.16028	5.28984	2.94763	2.3275	0.72116	3.45498	1.97365	3.13792	5.34879	1.9093	3.93689	2.7866	4.87648	5.92858	1.97072	5.82115	2.63197	0.296486	0.696542	2.32921	0.675102	1.81443	0.331169	0.623799	4.29691	-0.204968	4.16004	0.251322	4.82062	2.84976	3.54465	3.04068	2.80727	0.13312	2.2583	0.997939	0.922611	5.0895	2.92888	4.84062	0.927152	0.493082	1.42356	2.63151	2.19881	0.127869	2.67761	3.30979	4.23125	0.633095	5.74768	2.84856	1.47823	1.98966	0.597447	4.62623	3.97613	-0.54316	3.66147	3.10256	2.0589	2.99671	-0.514137	5.65991	0.634947	4.48513	2.77278	3.44947	1.01511	3.49428	-1.29387	3.74979	2.77488	3.32536	-0.108854	0.424068	5.08162	1.91083	3.95627	0.818896	2.95654	-0.108854	0.184607	0.424068	5.75951	2.67176	2.36425	1.4844	2.48468	0.790929	1.22023	0.841528	2.92699	2.69813	3.88024	0.680492	0.470442	0.239197	0.497161	3.4471	0.387184	0.0986404	0.558945	-0.908109	3.25875	2.51968	1.54476	0.86381	1.08452	0.887308	4.9149	-1.39443	4.32443	-0.384669	5.37243	2.01761	1.90777	-3.79145	5.89599	3.05424	0.408994	1.06129	0.578324	0.404659	0.593642	1.40956	-3.24747	4.26228	3.90251	1.42677	1.0222	0.312775	3.81066	1.21033	0.349331	3.60448	2.59725	3.11654	0.735041	2.02116	-0.0691142	1.48338	-0.115066	2.11172	3.95052	0.0660648	2.86759	2.36648	-0.633905	4.52962	1.39761	5.82785	3.0908	1.42784	0.707144	-1.20581	1.84275	0.692991	0.143565	1.219	1.87758	4.21246	0.759016	4.45597	0.328883	4.04705	5.27566	3.10823	0.572538	3.36941	1.21157	4.09997	0.523393	0.752207	3.48378	1.60269	5.74833	3.40972	2.84096	3.19616	3.95923	1.82177	-1.82495	3.42559	-0.46174	2.90299	2.93039	4.5649	-2.06311	5.80674	2.90375	2.07126	3.36132	5.49852	0.474585	1.01083	5.80556	0.282376	2.99815	2.63336	2.69901	3.64754	0.184607	-1.72626	4.44914	-0.156111	1.36339	-2.28555	3.88355	2.71967	2.95728	0.21216	2.64857	-1.14133	-3.17847	5.85908	-0.191777	1.075	3.18956	-2.28555	3.85821	3.79045	1.36228	3.21733	1.02361	1.47099	0.612564	-0.315079	-1.28692	0.86854	3.18324	-0.208285	2.43186	-0.21161	4.14176	3.62954	5.21737	2.095	4.07084	5.72613	0.284737	2.01121	5.26927	0.582169	2.23223	2.71004	3.1769	5.97383	-0.228347	0.317396	5.77906
33	pre-exposed	non-severe	93	4.64255	3.37318	1.93841	0.896199	4.63769	1.89797	1.57723	1.30585	1.68898	0.506464	2.82292	3.89404	4.71105	2.98261	2.88303	0.179428	3.79318	3.13339	3.0492	1.28688	3.85927	3.49903	3.30352	0.919053	5.78714	4.44866	5.65908	3.60056	-0.855908	1.50025	2.81684	2.87466	2.86344	1.40843	1.18398	3.96487	0.536333	2.22106	1.04725	3.94879	0.41994	-0.540113	3.15845	3.84689	0.0964309	0.363103	1.58408	0.397473	5.04399	3.47274	2.25971	0.554216	2.03936	2.49084	3.69253	4.33051	0.0788902	4.38603	3.43859	4.50031	-0.868679	4.81218	3.15636	0.542745	4.14551	1.16166	4.88622	2.99505	-1.19038	3.75047	1.55963	2.46643	3.89555	0.38468	5.03663	1.60935	0.439316	2.89159	4.04113	-2.52087	4.83411	-2.19342	-0.137737	1.43625	2.39274	0.829584	0.185997	4.83998	1.49099	3.08479	1.09079	2.77061	-0.384883	-0.0794835	3.26894	4.83045	1.4723	1.85791	2.38598	1.53282	-1.95008	-0.613929	0.259468	1.68492	3.39991	3.73823	1.15999	1.35332	1.08289	-0.107314	3.22675	0.149491	-0.152154	-0.392165	1.13135	3.1878	3.53502	1.97633	-2.05279	3.55989	4.12909	4.92116	-0.464396	3.22276	-0.187774	5.29175	1.74399	2.27597	-0.0560463	2.67286	3.12145	-0.0140389	1.19786	-0.753514	2.23933	-0.993847	1.81352	-1.51113	3.93228	-1.70385	1.27922	1.38006	2.37164	2.30153	1.58222	4.22202	0.135984	1.1339	0.88514	-1.60115	3.66884	0.0557639	0.311465	-3.08606	3.05952	4.20301	0.805255	2.39096	1.75121	-1.35361	3.28222	4.56773	2.16064	3.50019	1.63598	0.628441	-0.933696	5.31024	-1.688	0.66652	1.14658	0.930835	3.45347	1.06518	3.77654	-2.04492	2.25932	4.45624	2.62229	2.15479	2.84591	2.19442	2.79284	0.905185	-0.0272732	3.74658	2.97053	5.30878	4.38014	2.93563	3.52517	2.58052	0.25791	-0.602785	3.10616	1.27922	2.47383	2.83106	4.64888	-3.19028	5.70708	2.36406	2.90634	2.57771	2.83864	1.07672	0.425503	4.90762	2.3462	1.28076	2.17515	3.87002	3.32953	0.772893	0.483982	4.40929	1.32309	1.78946	0.149491	2.21022	3.30144	3.17939	4.27044	3.1835	1.88491	-0.497894	5.69544	1.54565	2.83655	4.18918	0.194167	4.57846	1.08113	1.63478	3.32172	2.04163	3.92198	1.45948	0.922007	-0.313928	2.50207	1.41823	1.34527	2.58953	-0.616727	2.93074	3.68226	5.19985	1.88541	0.930835	4.82664	1.32384	1.35259	4.63477	0.477303	0.991157	3.11156	0.507775	3.86849	5.16671	-0.411755	3.55228
PosCo75_PosCo	positive	not applicable		4.97471	2.14712	3.33705	1.65731	7.31687	6.40685	-3.01152	3.20155	1.80643	0.910053	2.71536	2.64283	2.15965	2.10166	4.14397	1.35472	2.78442	2.83304	3.65681	3.07128	4.1235	5.16835	1.85689	2.40158	7.59119	1.75046	7.39888	2.62286	-0.79037	2.18439	2.50232	6.70578	1.45528	1.36678	2.30712	2.88427	-0.172466	3.13401	1.93348	2.92888	0.396895	0.0769281	5.31326	4.2977	4.02345	3.80021	2.95707	1.50632	6.5147	4.90302	2.76176	1.77419	3.89403	1.35714	2.70685	6.23098	1.46653	2.78172	3.04149	3.82446	0.814671	5.99673	2.19255	0.410939	2.43404	4.91149	4.69302	2.69446	-1.06053	1.52581	0.768148	0.561232	3.78412	2.04875	4.39659	2.26134	0.753526	1.83796	3.35593	1.95441	5.98671	0.17894	3.26671	2.33685	4.35331	-0.319306	-0.319306	6.19567	2.5975	2.14152	3.11483	6.21156	1.37874	0.598527	1.40471	4.93334	3.37933	3.53546	2.05174	1.40705	0.31959	0.456791	-2.67298	3.25703	2.95067	3.16886	2.19525	2.77268	0.540089	-1.40872	5.21262	1.32536	3.71693	0.70875	1.87558	2.46129	5.42489	2.18712	2.30085	4.0495	3.55877	5.36167	2.40743	4.07838	-0.398739	4.60515	0.942645	1.85689	0.492452	6.34075	1.69031	2.76359	0.789807	0.0108395	2.4179	3.58946	1.92045	-3.83085	5.25118	3.1853	3.14315	1.05721	3.82315	1.84831	1.7282	2.83997	1.7904	1.31046	-0.222178	-1.32915	3.87811	-0.398739	1.12694	2.18439	5.07771	4.79695	1.24402	3.77961	0.535822	-0.303931	3.88902	3.77419	5.42012	1.99382	3.43995	2.17482	-0.657421	6.39762	-0.244018	0.509957	2.85974	0.796955	4.76222	2.48029	6.11074	-1.37639	4.41848	3.66172	1.83622	0.720075	3.74307	1.86371	3.57446	-0.972837	-0.406928	2.67325	2.10742	7.08275	3.47212	3.89652	4.19491	5.42705	0.35876	2.65272	2.49464	2.79249	5.83079	3.16265	4.18541	0.167955	7.44234	4.29486	2.24706	4.23527	3.47714	1.39532	1.90234	6.2852	3.94156	2.60566	4.55016	4.37616	5.22889	0.527252	-1.21002	4.71842	2.82082	0.839114	0.339308	3.40996	1.57029	2.92072	2.27164	2.39689	1.05423	1.21229	7.29424	1.37874	1.64943	2.864	2.32206	2.78711	2.79962	3.54504	4.26907	4.63512	4.23	1.32041	0.993308	0.094439	1.07202	3.08229	1.29287	2.8918	2.83043	1.94318	4.15653	6.20132	3.26607	2.90427	5.0153	-0.382499	0.662539	6.08131	0.12316	1.82927	3.73053	0.222062	3.72022	5.88074	0.598527	3.39884
PosCo76_PosCo	positive	not applicable		4.64369	1.63544	3.03693	1.91463	6.90731	4.75018	0.923208	3.09313	1.67831	-0.728867	2.65875	2.48228	2.42302	1.84861	4.00361	1.15696	2.80285	2.56775	3.28173	2.81596	3.78649	4.85852	1.95841	2.10261	7.28739	1.89004	7.04133	2.45493	-0.650393	1.96535	2.19524	6.34761	1.43807	0.934568	1.59485	2.72321	-0.284997	2.79274	1.57865	2.61881	0.379007	-0.459871	5.0458	3.9157	3.75038	3.53547	2.73869	1.28673	6.18078	4.68736	2.51859	1.39349	3.65918	1.19051	2.43807	5.55711	1.1976	2.52799	2.54754	3.50102	0.888582	5.72362	2.0197	0.44801	1.77469	4.66345	4.41544	2.43906	-3.88984	1.64412	0.835033	0.494804	3.51717	1.57865	4.08933	1.83048	0.640655	1.14234	3.12447	1.85161	5.48976	-0.920232	3.02701	1.95144	4.05135	-0.951259	0.169034	5.91732	2.4784	2.09377	2.79352	5.77528	0.741115	0.954235	1.18339	4.67281	3.20407	3.48952	1.88126	1.1521	-0.345539	0.0276781	-0.246003	2.91678	2.44801	2.68168	1.97226	2.62321	-0.366297	-1.3049	4.69885	1.02502	3.49672	-0.792997	1.65446	2.36123	5.37289	1.72812	1.88419	3.74797	3.26721	5.0004	2.15696	3.8728	-1.11727	4.54731	0.598426	1.74273	0.428055	5.87261	1.13004	2.32176	0.33682	0.370668	2.00765	3.18041	1.55492	-8.05979	4.95231	2.92606	2.93103	0.605551	3.62409	1.59306	1.50627	2.72648	1.43607	1.0063	-1.27842	-1.50519	3.40986	-0.616841	0.483247	1.93457	4.60622	4.38988	0.891499	3.39194	0.0223643	-0.359345	3.65746	3.79313	5.17114	1.64585	3.10261	1.84861	-1.16497	5.92142	-0.67608	0.407821	2.54106	0.494804	4.48445	2.13251	5.71026	-2.85032	4.22098	3.42956	1.54384	0.353843	3.30544	1.40374	3.45048	-0.783659	-0.920232	2.42302	1.89732	6.83546	3.10072	3.48855	3.79664	4.98563	0.211678	2.23713	2.29005	2.54754	5.53185	3.04743	3.70798	-1.11727	7.50535	4.02502	1.98461	3.88785	3.09819	1.13989	0.990063	5.94496	3.67577	2.32931	4.34136	4.00496	4.83389	-0.0882411	-2.50519	4.64239	2.30654	0.188143	0.0539574	3.12509	1.2233	2.40374	1.81212	1.90456	0.616172	0.284511	7.02349	0.954235	0.965354	2.74111	1.90888	2.5308	2.34109	3.64109	3.83844	4.26045	3.82248	0.885659	0.13004	-0.559938	0.873905	2.49384	0.965354	2.49	2.32068	1.68841	3.74837	5.88648	3.0389	2.74676	4.96967	-2.30489	0.234836	5.6466	-0.51289	1.44205	3.2906	-1.0825	3.29446	5.49863	-0.271882	3.0197
PosCo77_PosCo	positive	not applicable		4.28654	1.10052	2.97303	1.3179	6.85431	4.63285	-0.355539	2.73496	1.22942	-0.0203554	2.27314	2.50167	2.98476	1.99278	3.7941	1.22695	2.64631	2.51387	3.14434	2.60223	3.71397	4.5227	1.77859	1.88105	7.15319	1.18941	6.96985	2.24902	-0.918473	1.84287	2.27792	6.08434	0.828291	0.512862	1.55086	2.70778	-0.355539	2.79285	1.45287	2.58113	-0.377906	-0.111121	4.92986	3.77859	3.9844	3.69846	2.82421	1.4273	5.9072	4.315	2.49758	1.37028	3.70955	1.04836	2.26233	5.43333	0.922825	2.49553	2.53598	3.2563	0.540955	5.54133	1.57435	0.385857	1.90749	4.64746	4.2806	2.08015	-0.269382	1.54492	0.84126	0.771838	3.32079	1.3179	4.12922	1.94852	0.129887	1.32484	3.02368	1.52094	5.44227	0.0594977	3.02083	1.9213	3.92853	0.140418	0.0924123	5.67466	2.31092	1.93043	2.54987	5.5046	0.226954	0.706014	1.09782	4.51665	3.15477	3.27314	1.67918	1.01727	-0.355539	0.207055	-0.348159	2.802	2.53996	2.81931	1.82666	2.75737	-0.579164	-2.67745	4.53398	0.925872	3.41975	0.103219	1.36804	2.09241	5.33347	1.59937	1.85571	3.64492	2.97303	4.86089	1.77859	3.61927	-0.940499	4.49399	0.540955	1.38807	-2.26242	5.62982	1.03148	2.30625	-0.104889	0.280303	1.85091	3.00147	1.21455	-7.96287	4.60556	2.74793	2.65826	0.390276	3.24658	1.46758	0.919772	2.49758	1.58402	1.10052	-0.479053	-0.64094	3.30098	-1.044	-0.111121	1.6683	4.39743	4.05184	0.399073	3.52094	-0.0203554	-0.0440066	3.83357	3.49502	5.00381	1.62021	3.14238	1.34319	-2.23494	5.66591	0.140418	0.34091	2.222	0.0760489	4.29922	1.84448	5.43801	-2.87539	4.15898	3.42837	1.5469	0.885751	3.06434	1.49451	3.22138	-1.27636	-0.743699	2.40126	1.17924	6.80391	2.8477	3.33175	3.57337	4.8589	-0.896778	2.41542	1.97671	2.42514	5.37892	2.88888	3.69132	0.0314834	7.16721	3.83479	1.41867	3.66785	3.10658	1.15866	0.727127	5.56863	3.27015	2.48007	3.93194	3.73843	4.9984	0.01441	-3.37788	4.27523	2.51489	0.480073	-0.149088	2.95002	0.958969	2.34319	1.68997	1.68638	0.429447	0.354542	7.03267	0.83479	1.01441	2.62303	1.68098	2.64723	2.37028	3.5845	3.88692	3.96971	3.67873	0.931946	0.576288	-0.319013	0.322532	2.64168	1.12989	2.28387	2.19195	1.73236	3.3329	5.8878	2.95897	2.72887	4.68975	-0.734049	0.00291435	5.40181	-0.677466	1.24658	3.23127	-0.743699	3.32079	5.37433	-0.997082	2.77014
PosCo78_PosCo	positive	not applicable		5.0609	1.75954	3.52593	1.80872	7.06386	4.77548	0.00226342	3.37198	1.77498	0.935335	2.795	2.92987	2.61699	2.01063	4.07576	1.59916	2.8109	2.70202	3.47116	2.74969	3.8355	5.1369	2.26995	2.48447	7.40785	1.55014	7.26286	2.90435	-0.379947	2.63403	2.59008	6.57303	1.11595	1.00683	2.08685	2.69933	0.0424695	2.80506	1.7801	3.1306	0.689533	0.0815995	5.25202	4.15625	4.24886	3.80156	2.79668	1.35618	6.37186	5.04789	2.8225	1.70326	4.08714	1.47229	3.02765	5.76956	0.995159	2.8332	2.87917	3.52897	1.30746	6.24539	1.9101	0.935335	2.05628	5.05546	4.74117	2.83484	0.466767	1.94389	0.843931	0.853659	4.07194	1.32854	4.41986	2.16707	0.0537569	1.77839	3.40323	1.69967	5.96501	0.2383	3.96456	2.04217	4.28226	0.0815995	0.548905	6.2623	2.72606	2.72252	3.22918	6.37918	0.441185	0.580494	1.40992	4.96878	3.34004	3.59378	1.96797	1.52601	0.500185	0.182791	-1.59678	3.3821	2.36937	3.31502	2.46767	3.18876	0.36614	-0.57689	4.76993	1.37206	3.66917	-0.456157	1.6259	2.8084	5.80217	1.97839	2.3339	4.11942	3.468	5.66743	2.33852	3.9347	0.0593681	4.87377	1.42086	2.25412	-0.357732	6.17406	1.52803	2.07026	0.544907	0.00226342	2.45494	3.54307	1.59723	-2.67022	5.04152	3.31208	2.87997	0.320101	3.86786	1.83023	1.56995	2.84869	1.81703	0.735859	0.86653	-0.487591	3.0009	-1.34209	0.767081	2.18772	4.78208	4.70982	-0.357732	3.72235	0.827569	0.37967	3.97611	3.90966	5.39754	2.4095	3.28298	2.10461	-0.519576	6.20257	-0.264797	0.182791	2.48238	0.907583	4.58665	1.82694	5.96968	-1.8832	4.62739	3.94041	2.08272	0.7253	3.1219	2.02935	3.53855	-2.83991	0.357049	2.87281	1.66325	7.02515	3.51218	3.62866	4.11336	5.22308	1.06382	2.8084	2.71898	3.079	5.92587	3.29254	4.05588	-0.150971	7.23359	4.33704	2.17226	4.29332	3.59038	1.34702	1.04696	6.26344	3.57478	2.73573	4.22813	4.49845	5.1422	0.707527	-1.92509	4.65153	2.69482	1.07772	0.267702	2.98107	1.77669	2.68214	2.50313	2.2844	0.850424	0.483573	7.18352	1.08325	1.27162	3.0693	2.35231	2.71008	2.8192	3.70723	4.29719	4.1066	3.76722	0.850424	0.213332	-0.432941	0.910693	2.88709	1.08049	2.08547	2.25901	1.83187	3.99455	6.31504	3.49777	3.06721	5.08587	0.334067	0.7253	5.84527	-0.0815995	1.79364	3.25877	-0.100203	3.82894	5.68263	-0.350392	3.34522
PosCo79_PosCo	positive	not applicable		4.51881	1.53784	2.95028	1.63928	6.60054	4.71359	0.816728	2.97118	1.63928	0.259861	2.35384	2.32246	1.60492	1.82644	3.81241	0.95117	2.39619	2.39928	3.19116	2.72759	3.65433	4.62485	2.04628	2.27112	6.83667	1.65616	6.6986	2.32246	-1.14884	2.07939	2.31839	5.934	1.22971	0.0360894	1.27075	2.47588	0.218497	2.53885	1.35588	2.56246	0.733528	0.345611	4.80113	3.60067	3.38706	3.46503	2.58365	1.37953	5.85213	4.34872	2.35622	1.18029	3.75148	1.04683	2.32327	5.31615	0.992656	2.11175	2.77888	3.25648	-0.500334	5.65669	1.29251	0.38041	1.70316	4.6316	3.87198	1.65616	-1.76197	0.665896	0.653016	-0.163607	3.45801	1.16404	4.06616	1.91865	-0.136524	0.814417	3.1176	0.879998	5.47387	-0.277301	2.67822	1.80098	3.80602	0.578684	0.12085	5.46533	2.33542	1.8705	2.36652	5.44194	0.38041	0.774539	0.728625	4.27476	3.17908	3.161	1.66774	0.857719	0.542826	0.352001	-0.816285	2.82152	2.49333	2.82955	1.9642	2.46487	0.0281312	-0.411367	4.52571	0.949064	3.40791	-0.332535	1.3511	2.03639	5.05353	1.74624	1.78925	3.52564	2.97378	4.85499	1.9642	3.54738	-0.075235	4.41506	0.738413	1.46012	-1.61279	5.72051	1.46602	2.18963	-0.00823389	-0.444114	1.76791	3.12414	1.12726	-3.3678	4.62072	2.58501	2.52689	-0.30717	3.34443	1.44674	1.22275	2.66417	1.72178	1.12912	-0.688908	-0.844326	3.03611	-0.42765	0.332746	1.61292	4.40952	4.11676	0.520308	3.49997	-0.0795276	-0.39526	3.51393	3.44462	4.81724	1.36222	3.06897	1.79278	-2.81787	5.69835	-0.312208	0.00804159	2.3736	0.392859	4.16315	1.90784	5.42366	-2.20536	4.02777	3.2359	1.5504	0.371002	3.04846	1.80448	3.19205	-2.15852	-1.53935	2.36415	1.24008	6.41827	2.87074	3.24965	3.66751	4.77358	-0.0413459	2.56452	1.90241	2.2937	5.34155	2.69151	3.60268	-0.844326	6.70501	3.8611	1.72301	3.69542	3.20755	0.795788	0.62427	5.64909	3.30833	2.15168	4.03399	3.6627	4.64467	-0.353148	-2.39936	4.2269	2.2937	0.769774	-0.594834	2.99893	1.27748	2.2516	1.60759	1.91757	0.239327	0.27002	6.61485	0.779288	0.925694	2.45822	1.67157	2.31757	2.31594	3.41212	3.83625	4.0107	3.55674	0.752972	0.345611	-1.18166	0.653016	2.57207	0.830522	2.3028	1.68682	1.78217	3.44275	5.63778	2.91781	2.59985	4.57588	-0.444114	-0.494616	5.40755	-0.209902	1.23663	3.08871	-1.18993	3.24965	5.32104	-0.0288397	2.83184
PosCo80_PosCo	positive	not applicable		4.1328	0.704487	2.80605	0.473836	6.5275	4.1919	0.676961	2.9779	1.18668	0.257796	1.95728	2.68315	1.49396	1.93738	3.58321	1.64107	2.28106	2.4264	2.72651	1.88147	3.13833	4.41277	1.80609	2.19899	6.74689	1.17956	6.57441	2.06255	-1.03635	1.47229	1.8989	6.00937	1.16883	0.709435	1.44139	2.30823	-1.31948	2.57749	1.05291	2.33649	-0.532553	-0.877983	4.70171	3.51595	3.67303	3.19544	2.35319	0.96253	5.72556	4.14974	2.42715	1.13428	3.34484	1.26776	1.57889	5.07118	-0.206174	2.30333	2.45098	2.82556	-0.125649	5.4743	1.59769	0.476741	1.60568	4.3039	3.87758	2.01737	-0.446841	1.40372	0.297761	-0.0324989	3.2885	0.267891	3.65935	1.97998	-1.22624	0.669362	2.67811	0.830212	5.41967	0.530859	2.71302	1.80146	3.50675	0.386934	-0.621788	5.58808	2.1804	1.61626	2.39295	5.39243	-1.23288	0.0318566	0.468008	4.32763	2.8267	3.01385	1.79333	0.903296	-0.431165	-0.00400579	-0.890427	2.74771	2.23118	2.8448	1.87047	2.54533	-0.441601	-1.83291	4.08886	1.11763	3.21079	0.368283	1.38529	1.86936	5.27404	1.28443	1.82331	3.67303	2.83351	4.78611	1.92147	3.35395	-0.224622	4.29096	0.591086	0.850514	-0.985038	5.59903	1.29599	1.98611	0.00804345	-0.576735	1.96661	3.06735	1.04118	-3.23761	4.67318	2.53909	2.45614	-0.0531822	3.2827	1.32046	0.426538	1.94054	0.872742	0.779347	0.336653	-0.934305	2.90643	-1.06868	0.368283	1.43841	4.43255	4.12542	-0.276425	3.31105	0.609734	-0.354652	3.41506	3.20774	4.58084	1.52937	2.57343	0.924731	-1.58767	5.51329	-0.702678	-0.156488	2.38601	0.0973362	4.27582	1.9993	5.44697	-1.2861	3.8224	3.35277	0.857218	0.488304	2.83351	1.2644	3.07887	-2.53634	-1.17994	2.4279	1.20081	6.2997	2.5377	3.19721	3.41846	4.65854	-0.00804364	2.82954	1.83468	2.47225	5.31865	2.83294	3.35869	-0.786065	6.61436	3.94862	1.60833	3.62014	2.86988	1.11576	0.588403	5.50886	3.01834	2.53143	3.81668	3.78216	4.42448	2.13115e-05	-1.83291	4.17008	1.85045	-0.0448753	-0.633185	2.67874	1.09511	2.21213	1.58563	1.50539	0.264534	0.174412	6.5772	0.916196	0.911909	2.42339	1.80146	2.41129	1.97998	3.29715	3.76027	3.97532	3.27145	0.352554	0.473836	0.00804345	-0.160942	2.46055	0.750828	2.17326	1.30419	1.53357	3.35947	5.65116	2.95047	2.49607	4.36339	-1.16676	-0.554534	5.34929	-0.257404	1.45176	3.21949	-0.767994	3.33687	5.2365	-0.183401	2.90966
PosCo83_PosCo	positive	not applicable		6.20821	2.85049	4.51844	2.59771	7.79022	5.82841	1.33462	4.63079	3.19254	2.02973	3.88007	3.20413	6.55774	2.50879	5.41838	2.50879	3.81768	4.01475	4.91913	4.22216	4.95946	6.61498	3.77454	2.99814	8.19583	2.46919	8.098	3.72569	1.00496	3.73152	3.79279	7.41554	2.12367	1.6063	2.9376	3.75463	1.02875	4.37859	2.59611	4.44844	1.15539	1.47684	6.3745	5.39903	5.37641	4.42748	4.40803	2.19085	7.35665	5.80024	3.8781	2.45339	4.48214	2.25301	3.12434	6.44842	2.55393	3.83811	3.96238	4.57307	2.07173	7.27137	2.3642	1.69854	2.8545	5.60651	5.18825	3.83065	0.716156	2.63086	2.41403	1.76547	4.64593	2.52903	4.47346	3.52366	0.931275	2.97374	3.75892	2.5307	6.88901	3.21458	4.21905	3.47928	5.22516	0.639906	-0.526337	7.3364	3.52702	3.51354	4.36223	7.37249	1.95441	2.32615	2.64175	5.9205	4.15266	4.25189	2.79028	2.50879	0.158779	0.288049	1.65316	4.22475	3.85758	4.17585	3.34111	4.06759	1.13795	1.27597	6.04622	3.18193	4.95417	1.00496	3.37598	3.45039	6.45692	3.02571	3.16694	5.17199	5.07953	6.57812	3.56998	5.08751	0.560378	5.31289	2.70686	2.73762	1.06605	7.39598	3.07127	3.39816	1.9444	1.39099	2.97004	4.70123	3.14197	-1.9822	6.03461	4.61982	3.9323	2.69347	4.52013	3.40365	1.49753	4.02606	2.79028	2.77764	2.35478	-0.303011	4.98441	0.783701	1.93179	2.95765	6.59791	5.7761	2.45162	4.82916	1.9444	1.62523	4.63624	5.24084	6.53946	3.56509	4.46078	4.37859	-0.510378	7.68018	1.37617	1.80196	4.30861	2.42126	5.46552	4.55262	7.02036	0.166101	5.14629	5.22439	3.29261	2.50368	4.7923	3.02808	4.8148	0.926234	0.424915	3.94929	2.68898	7.7367	4.58238	5.09149	6.05206	6.36842	2.15873	5.29478	3.86754	3.88793	7.01767	3.91894	5.06661	1.1114	8.13709	5.45012	3.26974	5.23187	5.28688	3.20413	2.49685	7.56269	5.00743	4.34616	6.29473	5.8627	6.52211	2.68297	0.821882	6.16252	3.73443	2.32808	1.00496	4.77228	3.4948	3.59339	4.10402	3.79279	2.71719	3.23217	8.20457	2.5768	2.97374	4.29044	4.0531	4.28648	3.41185	4.6261	5.3327	5.31969	4.89691	3.62037	2.83567	2.1103	2.32036	4.61785	2.35667	3.60138	3.61486	3.87547	4.31299	7.37988	4.50275	4.70568	6.67079	2.43563	1.10692	7.04084	2.41584	3.13648	4.71565	2.07403	5.60631	7.14996	2.47441	4.92551
PosCo86_PosCo	positive	not applicable		5.33985	2.04384	3.37874	1.83522	6.90125	4.35087	0.160554	3.71599	2.34388	1.19072	3.23728	2.32718	5.79461	2.28022	4.61446	1.86446	3.30336	3.28131	3.94706	3.64953	3.77145	5.92373	2.78871	1.84845	6.99754	1.85429	7.31489	2.9433	0.697417	3.10146	2.7726	6.59438	1.8659	1.40484	2.586	3.15509	0.220499	3.54687	1.53236	3.46287	0.52871	0.993116	5.02455	4.28807	4.44556	3.57544	3.66995	1.37468	6.62534	5.01708	3.08354	2.15094	3.35937	1.80689	2.64195	5.77367	1.82187	2.56657	3.29372	3.69946	1.54144	6.29808	1.59997	0.868787	2.24619	4.77396	4.34958	3.2085	0.312419	2.19878	2.06288	1.36857	4.06635	1.79934	3.73551	2.52872	0.112722	2.22494	3.1913	1.5772	6.34861	2.69986	3.56879	2.88529	4.44508	0.43828	-1.26498	6.5894	2.74615	2.99047	3.64574	6.58815	1.14856	0.667873	1.95013	5.19044	3.46859	3.43731	1.33137	1.92538	-0.198946	0.299638	0.922594	3.44846	3.07231	3.14499	2.66705	3.36142	-0.210859	0.812895	5.27479	2.26933	4.0148	0.291055	2.63348	2.68846	5.41871	1.87023	2.50942	4.41056	4.41723	5.82801	2.84186	4.25809	-1.31591	4.49547	1.98249	1.98782	-0.39332	6.64358	1.93781	2.39185	1.2473	1.11246	2.36551	3.63008	2.59388	-2.50513	5.22043	4.00203	3.29533	1.12942	3.68806	2.74064	1.36449	2.94262	1.9226	1.5772	0.925371	-0.981372	4.08944	0.63432	1.75632	1.47096	5.77559	4.67285	1.08788	3.90793	1.55406	0.63771	3.48421	4.5419	5.39449	2.68027	3.51034	3.5572	-2.66749	6.76138	0.0582646	1.32717	3.6411	1.67284	3.83042	3.52552	6.21206	-0.44015	4.32692	4.28537	2.30175	2.06414	3.85284	2.48703	3.90231	-0.908518	-0.579957	1.27369	-0.0353157	6.87276	3.79252	4.124	5.00974	5.24453	1.62411	4.4999	3.10391	2.89948	5.99701	3.0953	4.06603	0.136831	7.20654	4.43975	2.19188	3.85794	4.27887	2.55047	1.91842	6.77338	4.02681	2.52415	5.44302	5.20079	5.7727	1.98914	-0.948848	5.2585	2.81065	1.15567	0.446036	3.7868	2.56211	1.97982	2.94193	2.9825	1.81739	1.98116	7.35706	1.22493	2.10758	3.53419	3.46287	3.63476	2.41969	3.80614	4.29962	4.48821	4.03968	2.80614	2.04767	0.337648	1.1533	3.71639	1.43828	2.72876	2.82634	2.45472	3.17331	6.5679	3.86374	4.04352	5.88387	1.49359	0.215974	6.35513	1.61209	2.11733	3.97816	0.532358	4.4936	6.2664	1.24952	3.95014
PosCo97_PosCo	positive	not applicable		5.48	2.15603	3.86844	1.97472	6.98181	5.22153	1.24825	3.81338	2.00718	0.642029	3.05961	3.40521	5.80083	2.34079	4.66584	2.22028	3.14232	3.26097	4.15253	3.57558	4.42763	5.51179	3.18496	2.69056	7.42534	2.56451	7.25429	3.37299	-0.0415948	2.97692	2.5124	6.62123	1.19288	1.24825	3.09953	3.31931	0.226326	3.63111	2.55609	3.38587	0.58381	0.485039	5.89567	4.46811	4.7529	4.04329	3.44677	1.56745	6.436	5.20656	3.48893	2.23512	4.36494	1.88081	2.96298	6.18703	1.34911	3.47248	3.16518	3.86777	1.54211	6.41893	2.24876	1.29956	2.44472	5.36187	4.97035	3.21788	0.172149	2.42453	1.72439	1.1194	4.37598	1.95693	4.8687	3.07971	0.467352	2.56618	3.90634	1.49359	6.40892	0.82103	3.62066	2.62931	4.89529	-0.943857	-0.0603692	6.4095	3.08848	2.7742	3.58636	6.50724	1.2187	1.3156	2.17484	5.65794	3.93063	4.15002	2.70814	1.96712	0.580509	-0.245652	-0.018331	3.61135	3.31383	3.5525	2.28179	3.61297	0.918751	0.226326	5.58744	2.24457	4.40977	0.499046	2.19774	3.09663	6.108	2.08177	2.35928	4.55577	4.06154	5.86406	2.42453	4.05169	-0.171064	5.36813	1.68788	1.87946	-0.436717	6.44969	2.27975	3.30983	1.4287	0.75203	3.17456	4.11693	2.25397	-2.27495	5.38272	3.86266	3.43764	1.13304	4.32266	2.33785	1.86045	3.703	2.28485	2.06881	1.80045	-0.0983481	4.39049	0.0138532	1.49887	2.44472	5.20387	4.98751	1.1353	4.38717	1.59071	0.420417	4.47281	4.52095	5.86483	2.72325	4.09183	3.02892	-1.15258	6.59923	0.792676	0.509468	3.43029	1.09869	5.03066	3.50694	6.14991	-2.23854	5.16358	4.33894	1.93633	1.27311	3.90634	1.99104	4.21453	-0.41563	0.230428	3.44403	1.94924	6.95509	3.90502	4.11493	4.55556	5.79557	1.10793	3.61094	3.04585	3.1866	6.20262	3.53462	4.39262	0.294818	7.24539	4.64099	2.27668	4.66114	4.04509	1.63453	1.68171	6.50281	4.40509	3.5789	5.14491	4.79927	5.77975	1.21015	-0.117549	5.22087	2.99819	1.68788	-0.0415948	3.5017	2.60993	3.18823	2.87167	2.89455	1.65988	1.67706	7.31574	1.09869	1.10562	3.79704	2.95724	3.46216	3.08673	4.19027	4.60105	4.79069	4.42602	1.77602	1.47942	-0.265841	1.92853	3.6391	1.26899	2.85668	2.32503	2.80008	4.20676	6.59231	3.6399	3.30432	5.60692	0.769589	0.238606	6.06424	-0.352958	2.24667	3.92998	0.390834	4.26213	6.27221	0.360705	3.77147
PosCo98_PosCo	positive	not applicable		5.76058	2.19277	4.21833	1.85004	7.0306	5.47766	0.123071	3.87325	2.35707	0.491075	3.3962	3.24466	5.94902	2.66051	4.73985	2.45122	3.36165	3.37741	4.36904	3.72746	4.65603	5.97569	3.3007	2.92756	7.4208	2.60959	7.19195	3.36816	-0.188629	3.26425	2.64756	6.60792	1.71642	1.54967	3.15496	3.54528	0.819	3.78908	2.87952	3.5551	0.914351	1.42681	6.00427	4.47973	4.98595	4.04858	3.50067	1.96744	6.5123	5.45872	3.6574	2.03916	4.58372	1.66747	3.37972	6.36814	2.03799	3.89468	3.57454	4.09671	1.94521	6.40701	2.229	0.852142	2.32682	5.49254	5.17942	3.41564	0.569197	2.44947	1.41789	1.14579	4.54811	1.31598	5.30693	3.34193	0.732439	2.66882	3.93816	2.09183	6.38033	1.49973	3.55998	2.68531	4.90844	0.686498	0.678298	6.45767	2.53299	2.84791	4.06356	6.59161	1.2251	1.50311	2.44859	5.74895	3.88043	4.09951	2.35051	1.5916	0.808693	0.107184	0.198856	4.03021	3.47633	3.42192	2.56331	3.70448	0.955512	0.496931	5.79431	2.5054	4.68259	0.323032	2.53216	2.75441	5.96176	2.19591	2.4031	4.6249	4.32811	6.19421	2.61038	4.31541	0.0976369	5.29709	2.17271	2.61976	-0.470993	6.55227	2.36361	3.29875	1.26329	0.242652	3.01375	4.2592	2.55518	-2.1704	5.85087	4.13131	3.79254	1.63852	4.44053	2.62132	2.17271	3.87325	2.198	2.20113	1.63235	0.520246	4.39182	-0.521581	1.41789	2.43713	5.82033	5.28202	1.23322	4.5308	1.63544	0.270623	4.86024	4.5573	6.25446	2.78603	4.3055	3.17473	-0.208007	6.59623	0.721711	0.906991	3.54446	1.76094	5.14231	3.07133	6.46208	-0.295084	5.34009	4.37529	2.21462	1.77361	4.17123	2.29397	4.78922	-0.114335	0.811275	3.73396	1.81778	7.18617	4.19471	4.31252	4.76422	5.78834	0.969821	3.60322	3.34571	3.42727	6.45674	3.68821	4.95677	0.110363	7.28689	4.96585	2.84191	5.04303	4.59903	2.23207	1.73237	6.55304	4.63959	3.93127	5.42453	5.15246	5.95065	2.02628	-0.0691558	5.71322	3.49897	1.78199	0.798335	3.87162	3.10793	3.4977	3.54938	3.16354	1.89584	1.93897	7.28821	1.52158	1.69734	3.96664	2.77697	3.80837	3.54281	4.5753	5.19233	5.14136	4.67922	2.59697	1.91503	0.986372	2.32873	3.95711	1.74387	3.31136	2.5938	3.20103	4.61124	6.56437	4.03899	3.74007	5.86254	0.737783	1.08694	5.70608	1.28302	2.41573	4.5337	0.847078	4.61848	6.47803	1.12207	3.81315
PosCo99_PosCo	positive	not applicable		5.11829	1.78769	3.25012	1.81114	6.32682	4.97344	0.256053	3.61148	2.0209	0.136435	3.08781	2.68789	5.57841	2.09001	4.20128	1.85945	3.14499	2.80545	3.70116	3.30531	3.74918	5.43926	2.91656	2.39835	6.7452	2.50767	6.53302	2.85687	-0.147732	2.67327	2.2112	5.98183	1.25443	1.08098	2.50767	3.10162	0.495362	3.2412	2.3926	3.0002	0.798789	0.548063	5.38508	4.09027	4.35415	3.72925	3.0728	0.871144	5.87438	5.03893	3.09172	1.67193	3.93127	1.54918	2.8333	5.65555	1.71586	3.17644	3.11145	3.66109	0.669727	5.90059	1.82657	1.05214	1.89077	4.94408	4.57981	3.02641	-0.338583	1.98469	1.39788	0.876067	4.13398	1.5849	4.31883	2.54701	0.294743	1.86278	3.11529	1.50724	5.80793	1.31402	3.1083	1.91503	4.4886	-0.127158	-0.00555367	5.83196	2.67611	2.49861	3.22479	5.92603	0.844615	0.992698	1.55433	5.13414	3.37342	3.70627	1.77006	1.27956	-0.165798	0.039138	-0.215116	3.35964	2.87636	3.11424	2.36587	3.14328	0.645309	0.0341988	5.23643	1.67478	4.01632	-0.540894	2.40522	2.6172	5.45569	1.73688	2.0671	4.15688	3.85265	5.57404	2.28441	3.87199	-0.61033	4.76882	1.57173	1.70384	-1.34507	5.9703	1.80769	2.79155	0.673453	-0.194302	2.36411	3.49802	2.03352	-2.50397	5.27685	3.33348	3.11564	0.540051	4.10598	2.21642	1.71954	3.40887	1.69079	1.41613	0.872787	-0.615668	3.94919	-0.288451	0.80909	2.34519	5.27427	4.90616	0.730157	3.98554	1.03308	0.665993	4.08938	3.96264	5.54881	2.10203	3.85118	2.80112	-1.43925	6.01391	-0.222938	0.2121	3.31111	1.21069	4.50694	2.81837	5.8103	-0.634346	4.83048	3.81662	1.84268	0.99724	3.64643	1.71402	3.99429	-0.90921	0.029253	3.13091	1.59394	6.43258	3.65077	3.84215	4.38038	5.3824	0.817622	3.3181	2.88088	3.07064	5.83392	3.17577	4.35045	-0.0811705	6.62547	4.43774	2.48894	4.47412	3.9572	1.61186	1.26705	5.95834	4.19436	3.25234	5.06165	4.52596	5.15185	1.21069	-0.463481	5.18349	3.07961	1.09377	0.474698	3.3484	2.40579	2.73225	2.79547	2.71992	1.46185	1.83592	6.69434	1.07955	0.786687	3.48782	2.54183	3.11808	3.02493	3.62943	4.67971	4.83038	4.14051	1.81545	1.19888	0.146002	2.25684	3.51558	0.982047	2.9584	2.19544	2.66185	4.26181	5.85795	3.56828	3.23092	5.32954	0.350523	0.523923	5.86206	0.63392	2.24732	4.13053	0.595407	4.29392	5.91028	0.867853	3.43119
EUcontrol75_NegCo	negative	not applicable		1.60213	1.24904	0.149778	0.895578	3.9152	1.82884	0.640153	0.780799	-0.170292	-0.90947	0.795644	-0.610936	-2.51358	0.254711	0.735357	-0.380366	0.57326	-0.122392	1.67235	-0.158256	1.60636	2.09857	0.21336	2.94208	4.96917	0.476471	4.5272	0.59868	-0.0518149	-0.805737	0.264919	2.93874	-1.31404	0.0843525	0.285178	0.853578	0.922922	0.916134	0.411825	-0.0986919	-0.546338	1.06476	1.43636	1.25443	0.0843525	0.982633	0.902462	0.881711	3.81468	0.824895	-1.06369	0.21336	0.275075	-0.520593	0.581779	1.87861	-0.792744	1.12491	0.832118	1.23272	1.38316	3.35383	1.002	0.696409	4.29099	1.88558	3.37999	0.0171314	-0.610936	-0.330101	-0.831711	-1.02535	0.909314	1.12491	1.25443	1.15984	-0.194482	-0.482102	-0.280313	-0.231052	2.22489	0.485509	0.128172	0.383367	0.773321	-1.51756	0.364141	3.49158	0.0732721	-0.688767	0.688498	2.70649	-0.134305	-0.14626	0.0843525	2.28939	1.15407	1.02112	-0.00566316	0.128172	-0.355177	-0.753751	-0.740751	1.13665	0.824895	0.128172	0.817636	-0.805737	-0.597993	-0.999699	1.08307	-0.405659	-0.405659	-0.443782	-0.292712	-0.182368	3.78795	0.354452	-0.0518149	0.623696	0.648317	1.89252	-1.48236	0.439829	-0.533458	1.83605	-0.0171314	-0.546338	-0.482102	3.56616	-0.0634674	-0.00566316	-0.355177	-0.182368	0.0843525	0.181801	-0.831711	-1.49413	0.529975	-1.51756	-1.17759	-0.14626	-0.896532	-0.0751647	0.529975	-1.17759	-0.597993	-1.30178	-1.32627	-1.30178	0.824895	-1.38696	-0.792744	-1.02535	2.15736	0.512332	-0.431051	-0.0634674	-1.98491	-1.12719	0.780799	0.21336	1.34826	-0.393	1.05861	-1.38696	-1.25244	3.45572	-0.292712	-0.57214	-1.21513	-1.15244	0.963001	-0.0751647	1.6602	-0.134305	2.64619	-0.00566316	-0.431051	-1.35064	1.27582	0.383367	-0.520593	-0.533458	-0.585061	-1.05092	-0.986851	3.85342	1.67637	-0.57214	0.59868	2.19714	-0.380366	0.0843525	-0.317608	-0.0634674	1.58081	1.02112	1.61896	-0.405659	5.18517	2.26554	-0.170292	1.70425	0.285178	-1.28949	-0.857662	3.37008	0.529975	-0.714754	0.688498	1.37328	1.37328	-0.00566316	-1.36278	1.41724	-3.43975	-0.76675	-1.33847	-0.701759	-0.753751	-0.0986919	0.40239	-1.50587	-0.597993	-0.701759	4.75842	0.680546	-0.90947	-1.08915	-1.80867	0.117293	-1.36278	2.00883	0.529975	2.40065	-1.13983	-0.610936	-0.805737	-0.973988	-1.97485	1.17699	-2.05423	-0.393	0.867712	-0.688767	-0.367758	1.3432	3.81011	0.494498	1.14248	0.860662	-0.896532	3.37132	-0.675779	0.275075	-0.64982	-1.21513	0.0843525	1.78103	-1.893	-0.727752
EUcontrol76_NegCo	negative	not applicable		2.1487	1.88229	0.463478	0.945942	5.10597	1.43992	2.97973	0.795524	0.698594	-0.688673	1.10848	0.055976	-2.71519	0.178475	2.15754	-0.00540561	0.722583	2.54695	1.59488	0.337778	1.62251	2.31937	1.64244	1.06886	6.77005	-0.232751	6.63322	1.20668	0.0810602	0.742839	0.48351	1.64064	0.178475	-0.76236	-0.399737	0.89852	1.32128	2.68352	1.71611	0.397637	0.447269	1.08219	3.36114	1.90046	2.21433	1.00311	1.09013	0.410188	3.75737	1.85148	0.197397	-0.494651	0.507216	0.471521	0.943023	3.30313	0.557371	0.913507	1.02812	2.2034	0.530567	4.34804	0.775989	0.684709	1.03362	1.28254	2.29668	0.624206	-0.0897863	0.5267	0.616924	-0.0210085	2.52076	0.852606	2.54406	1.84211	0.759507	-0.19915	1.00311	0.337778	2.43401	0.206787	0.23468	0.495408	3.78779	-0.482695	-0.329774	3.86192	0.627833	0.0760666	2.92012	1.51654	-0.984179	1.36991	0.775989	4.51362	2.01331	1.36774	1.04183	0.772707	0.0710614	-0.387998	-0.615397	0.530567	1.73649	2.3092	0.954663	0.868073	0.635062	0.0810602	0.642257	-0.476726	0.00493947	-0.536679	0.262157	-0.272386	1.6023	0.0152388	0.110776	0.715769	1.89896	5.05567	-1.63365	2.881	-0.347157	1.54377	1.00591	0.447269	-1.00876	4.84351	0.173716	1.32801	0.367975	0.3551	-0.210311	0.561162	-0.393864	-2.42383	0.38499	-1.53259	4.23116	0.0458611	0.522822	0.789041	1.43992	-0.176946	-0.193584	-0.352968	1.31226	-0.645868	1.6023	-1.16749	-0.645868	0.435003	1.60968	1.70754	0.681217	0.130353	0.471521	-0.0367131	-0.0210085	1.72803	2.61639	0.775989	0.455394	-0.48867	-0.805465	3.53987	-0.585028	-0.238385	0.861906	0.756189	1.4747	0.57248	0.568716	-1.40579	3.16464	1.28945	-0.0684245	0.0356998	3.62703	0.293691	0.705488	-0.524643	-0.737763	0.855713	1.359	4.95457	1.57804	0.71235	0.542112	1.81842	0.0152388	0.183223	-0.399737	-0.670309	3.56382	1.08219	2.46283	-1.0517	3.81798	1.28945	0.311461	0.725978	0.852606	-1.37064	-0.0790835	4.46255	0.471521	-1.89012	-0.441049	1.42535	0.393432	0.0100949	-1.1128	2.21917	2.65971	0.688192	-1.80153	-2.89161	0.311461	1.07687	-0.50663	0.0152388	-0.435126	-1.39995	6.60441	0.871146	-1.59465	0.367975	-1.18565	0.702045	0.663634	1.07154	0.410188	-0.000227366	3.6406	0.15456	-0.707063	0.0100949	-1.32341	1.56101	-0.651973	2.29897	1.67624	-1.66677	-0.621483	2.85638	1.02812	2.92752	1.99087	-0.6948	-0.399737	3.72927	-0.0790835	0.110776	-0.554772	-1.02104	1.69371	2.45363	-1.51551	0.843247
EUcontrol77_NegCo	negative	not applicable		1.30215	1.09335	-0.258995	0.308053	3.14352	1.46954	0.373856	0.256662	0.569109	-1.42267	3.00241	-0.258995	-2.37829	-0.915507	1.45441	-0.726569	0.825813	0.715908	1.96205	-0.607132	0.7901	1.7051	-0.851324	3.03837	4.28099	0.291124	3.60401	-0.0527512	-0.696192	-1.21594	0.166755	2.26492	0.166755	-0.75728	-1.42267	0.373856	1.1508	1.53573	-1.38806	0.129184	-0.283595	0.256662	1.67278	1.1508	-0.0314166	1.3438	1.5429	0.825813	3.10286	1.11276	-0.819668	-0.696192	1.31895	0.389849	0.389849	1.58519	0.554992	0.992209	0.256662	0.825813	1.0233	2.61033	1.17869	0.938848	4.50954	2.06525	3.99236	0.166755	0.203385	-0.411981	0.421314	-0.141155	0.728541	1.39224	1.27657	1.04367	0.324786	-0.788316	0.357683	-0.666155	1.63972	-0.141155	0.291124	-0.0527512	0.0103762	-2.52426	-1.14786	2.71244	-1.14786	-1.42267	0.651026	2.31604	-1.04699	0.497102	0.690304	2.63738	1.2329	0.927935	0.664238	-0.0527512	-0.883275	0.129184	-2.1943	1.25926	1.53573	-1.8686	0.7901	0.927935	0.357683	0.497102	-0.187279	-0.788316	-1.31897	-0.788316	-1.01376	-0.948009	3.83623	0.0906279	-0.385575	0.992209	0.849139	1.52852	-1.52655	0.373856	0.927935	1.73044	0.110032	1.17869	0.357683	2.91944	-0.385575	-0.141155	0.357683	-0.465898	-0.851324	0.703163	-0.164052	-2.69032	-0.0527512	-1.04699	-0.493411	0.583089	0.389849	0.554992	1.38428	-1.4573	-1.25018	-1.31897	-2.55263	-0.607132	0.110032	-2.82118	-1.08042	-0.0314166	1.55713	0.651026	0.291124	-0.411981	-2.31801	-1.90209	1.12236	-1.93539	0.166755	-1.93539	0.203385	-1.11405	-1.28453	2.81965	-1.63017	-0.283595	-1.28453	-0.696192	0.436793	-1.04699	0.405667	-0.521292	2.747	-1.56114	-0.141155	0.148089	1.42366	0.221362	-1.4573	-1.59568	0.110032	-2.34828	0.0308466	3.26774	1.44678	-0.411981	0.221362	1.71147	-0.75728	-1.52655	-0.258995	-0.187279	1.47704	1.03352	1.65964	-0.493411	4.41403	1.97801	-1.35349	1.07368	0.690304	-0.0963277	0.239119	2.58971	0.308053	-2.52426	0.765791	0.814006	0.405667	-0.915507	-1.80114	1.41587	0.389849	0.0906279	-2.22561	-0.258995	-1.73309	0.110032	-0.234746	-2.76965	1.06375	-2.40803	3.79027	0.540736	-3.01682	-1.31897	-3.06321	-1.18183	-0.411981	1.92959	0.273995	2.46691	-1.31897	-0.359536	-0.666155	-0.0527512	-2.76965	1.36013	-1.69889	-0.75728	0.860663	-2.25667	-2.03413	1.08355	3.94036	-0.578155	0.938848	1.44678	-1.69889	2.83725	-0.333862	0.777996	-1.38806	0.497102	0.239119	1.21505	-2.60853	-2.13093
EUcontrol78_NegCo	negative	not applicable		0.591003	-0.120273	-1.16912	-1.32512	1.72884	0.394004	-1.91828	-0.107877	-1.58504	-1.05947	-1.32512	-1.05947	-3.49884	0.0913772	-0.209155	-1.44853	-0.703893	-1.61497	1.00014	-1.7765	-0.841462	0.676586	-0.673742	2.57536	2.63296	-1.60003	2.18438	0.474259	-1.30959	-0.779975	0.366263	1.24401	-0.383771	-0.107877	0.113422	-1.12213	0.813448	0.403138	-0.496967	-0.64377	-0.764684	-0.658733	0.606943	-1.02817	0.188362	0.156661	0.598995	-0.454041	1.786	-0.779975	-1.12213	-0.628854	-0.209155	-1.60003	0.0690447	-0.397693	-0.342411	-0.0114266	0.347481	0.135182	0.963446	1.19737	-0.328762	-0.356129	3.99	0.209155	3.63596	-0.482597	-0.235223	-0.658733	-1.9598	-1.7765	-0.0833118	0.661397	-0.342411	-1.20041	-0.120273	-0.764684	-1.60003	-1.67434	-0.183385	-1.24729	-1.15346	-1.27847	-1.53986	-1.68907	-0.0590489	1.21309	-0.887875	-1.49434	-0.996892	0.574886	-1.40244	0.198792	-0.261586	1.92925	-0.0833118	-0.397693	0.439125	-0.903393	-1.0908	-0.248368	-1.58504	-1.52472	0.860772	1.2389	0.0119352	-0.856908	-0.425738	-1.86219	0.0802471	-2.22388	-0.950069	-0.981271	-0.454041	-1.1378	3.02151	0.0119352	-0.613987	-0.673742	0.124337	-0.301677	-0.934492	-0.0114266	-0.425738	0.366263	-0.170612	-0.342411	-1.16912	1.64249	-0.454041	-0.328762	0.366263	-0.734211	-1.07514	-1.24729	-1.1378	-2.2365	-1.0908	-1.27847	-1.29404	-0.810657	-0.981271	-1.34063	0.84068	-1.20041	-1.01252	-1.41783	-1.7765	-1.27847	-0.0711426	-1.79091	-0.749429	-2.24905	0.177863	0.474259	-0.599171	-0.872379	-2.06812	-2.02791	0.0690447	-0.584406	-0.0711426	-1.74754	-0.145292	-1.24729	-2.84681	1.19737	-1.05947	-1.91828	-1.67434	-1.93218	-0.996892	-2.274	-0.288241	-1.12213	1.72519	-1.34063	-0.628854	-1.04382	1.25418	-1.29404	-1.01252	-1.73299	-1.80526	-2.08141	-1.46383	1.63862	1.49174	-2.05477	-1.9598	-0.0114266	-1.57002	-0.950069	-0.934492	-0.703893	-0.613987	-0.274878	1.14372	-0.425738	2.65422	0.124337	-0.903393	-0.628854	-0.356129	-2.1857	-1.64474	0.177863	-2.00083	-1.30959	-0.996892	-1.79091	-0.0232196	-2.66432	-1.65956	-0.599171	-0.288241	0.0690447	-0.996892	-0.810657	-1.62988	-1.24729	-1.91828	-1.29404	-1.0908	-1.98721	1.96372	-1.05947	-1.81957	-2.48843	-2.57805	-1.60003	-2.13401	0.366263	-1.15346	1.3137	-2.05477	-3.0055	-1.21605	-1.68907	-3.35636	0.447987	-2.58902	-1.74754	-2.08141	-1.7765	-1.50955	-1.43319	3.57747	-1.80526	-0.810657	-0.965663	0.0577696	1.50882	-1.81957	-0.887875	-1.30959	-1.80526	-1.43319	-0.511397	-1.64474	-2.34748
EUcontrol79_NegCo	negative	not applicable		2.36079	1.21564	1.06405	1.1334	4.69291	2.00762	0.984963	1.04017	0.640808	-0.921628	1.09914	0.215815	-2.66463	-0.118875	1.87892	-0.962777	0.784049	1.11065	1.77787	0.215815	1.72643	2.98483	-0.526752	2.64032	5.92214	0.296339	5.67928	0.784049	-0.342979	-0.253989	0.769612	3.98193	-0.381758	-0.21654	-0.241459	1.15579	1.29345	1.44207	-0.921628	0.551097	-0.394763	0.656558	2.279	2.48095	0.966081	1.82405	1.68853	1.16686	4.84966	1.97651	0.12084	-0.0246164	1.19416	1.0159	0.953354	2.76937	0.437819	0.725428	0.52568	1.46017	1.24204	4.40815	0.984963	0.559476	4.40114	2.57535	4.11146	0.92756	0.246437	-0.130901	0.109997	-0.0130841	1.81704	1.58507	1.94792	0.776848	-0.71604	0.195114	1.03414	0.592538	3.35633	0.0990966	0.551097	0.482366	1.33819	-1.48402	0.153019	4.59848	0.887985	-0.407806	0.854159	3.84394	-0.71604	0.066047	0.826519	2.58157	1.45115	1.30351	0.887985	-0.0478497	0.0990966	0.966081	-0.866724	2.21911	1.85517	0.672142	0.482366	0.784049	0.363866	0.00981072	2.12861	-0.355865	0.805439	0.00981072	-0.0831163	-0.513409	3.97723	0.373295	0.559476	1.80646	1.40515	3.02035	-0.407806	0.914488	0.464698	2.26361	0.401263	0.894656	0.195114	4.68283	0.907907	-0.368791	-0.00160828	-0.407806	0.315908	1.30351	0.592538	-2.23233	1.5001	-0.620886	-0.540124	0.391993	0.215815	0.52568	1.33329	-0.0478497	-0.75704	-0.811838	-1.32765	-1.07217	0.867784	-2.2525	-0.566947	0.335255	3.01116	1.83102	0.276547	0.769612	-1.63536	-1.40641	1.5933	0.914488	2.22442	-0.500096	0.499837	-0.447155	-1.18068	4.36675	-0.167297	-0.204155	-0.894178	-0.317334	2.03506	0.66437	3.07278	-0.0246164	2.77119	0.58434	-0.130901	0.0437249	2.26876	0.8125	0.00981072	-1.03122	0.499837	-0.675159	-0.0713057	5.12795	2.06791	1.11065	2.07967	2.86931	-0.130901	0.826519	0.0990966	0.58434	2.74188	1.81704	2.15386	-0.317334	6.01961	3.29081	1.33819	2.62636	1.76336	0.00981072	0.508499	4.65804	1.22096	0.382671	1.96387	2.87944	2.14549	-0.540124	-2.28245	2.20576	0.966081	0.695215	-0.976483	0.559476	-0.0130841	0.508499	0.616867	-1.70893	0.92756	-1.95456	5.80946	1.47361	-1.12656	-1.08579	-2.06484	-0.241459	-0.342979	1.94792	1.64961	2.93714	0.656558	0.236287	-0.130901	-0.191818	-2.21199	1.71893	-0.473561	0.184677	1.10491	-0.0713057	0.66437	2.98483	3.90553	0.419644	2.29674	0.784049	-0.500096	4.36675	0.0211727	1.0036	0.455789	-0.0130841	1.14464	3.16122	-2.3218	0.482366
EUcontrol80_NegCo	negative	not applicable		1.34784	0.255327	-0.0798359	0.42444	1.70306	0.576191	0.141151	0.170476	0.0498846	-0.927559	0.672682	-0.862206	-3.50126	0.399636	1.07709	-0.79739	-0.130928	0.508105	0.693278	-0.840535	-0.183373	-0.669837	0.641227	2.41114	3.17694	0.282609	2.62994	-0.0967168	0.703467	0.282609	0.0654459	1.44821	-2.14509	-0.733229	-0.219086	0.971431	0.792072	0.348747	0.126286	-0.712007	-0.165741	-0.712007	1.26082	-0.545782	-0.348737	-0.219086	0.772847	0.911159	2.36374	-0.367837	-1.36792	-1.23602	0.374409	-1.3021	1.09268	-0.0798359	-1.68977	-1.71065	0.962973	0.651788	0.651788	1.68775	-0.607322	-0.79739	3.94853	1.1682	3.83725	0.0498846	0.126286	0.361633	-0.949441	0.0341802	1.02929	1.00477	0.374409	-1.77274	-0.690876	-0.255395	0.0498846	-1.81368	0.387076	0.255327	-0.927559	-1.28009	-0.0138013	-0.927559	0.683017	2.00445	-0.883937	-0.425967	-0.669837	1.30833	-0.648897	-0.406453	-0.883937	2.30137	0.0183318	0.0961445	-1.4116	-0.628057	-1.16979	-1.21395	-1.87435	0.565062	0.703467	0.884537	-0.348737	0.988199	-0.237166	-0.113748	-1.21395	-1.77274	-1.10352	-2.78576	-0.971365	0.199273	3.31792	-0.406453	0.15588	-0.648897	0.348747	0.42444	-1.36792	0.0654459	0.170476	1.08491	-1.28009	0.348747	0.553847	1.89312	-0.0967168	0.683017	0.565062	-0.927559	-0.367837	-0.840535	-1.16979	-2.03165	-1.54141	-1.834	0.0961445	-0.690876	0.0341802	0.309413	-0.628057	-0.669837	-1.81368	-1.28009	-1.87435	-1.95384	-1.4551	-1.79325	-1.79325	-1.47676	-0.367837	-0.818928	-1.32407	-0.219086	-1.99296	-2.23657	-0.0631044	-1.73143	-1.03734	-0.648897	-0.754536	-1.1477	-3.15344	0.387076	-1.79325	-2.34262	-2.06991	-1.87435	-1.23602	-0.905722	-1.87435	-0.0798359	2.03301	-1.51992	-0.445615	-0.818928	1.11576	-0.32978	-0.485304	-0.712007	-1.87435	-0.905722	-1.16979	2.04107	1.91081	-0.79739	-0.183373	0.126286	-1.36792	-1.64777	-1.23602	-0.165741	0.0341802	0.111284	-0.32978	-0.775924	3.04893	0.662273	-1.81368	0.531156	-0.14826	-1.77274	-1.21395	1.33479	-2.05083	-1.12561	0.111284	-0.50534	-1.38978	-1.9143	-2.66752	0.41209	0.496441	-1.05938	-2.20031	-1.62665	-1.85423	-1.79325	-1.28009	-1.66881	-0.628057	-2.03165	2.66686	-1.10352	-2.01236	-2.63694	-2.03165	-0.628057	-1.21395	0.74352	-0.949441	1.6248	-2.42793	-1.85423	-1.60545	-1.49837	-2.55869	0.0808655	-0.840535	-1.58417	-0.733229	-1.54141	-2.30772	0.374409	3.56705	-0.669837	-0.165741	0.269029	-0.5255	2.05307	-0.566181	0.213476	-1.75213	-1.68977	-1.64777	0.0808655	-2.06991	-1.95384
EUcontrol83_NegCo	negative	not applicable		3.26496	-0.0416669	0.288896	1.83143	5.21082	2.70781	1.36775	1.85423	1.10951	0.582395	1.29554	-0.850104	3.07201	1.94916	1.25311	1.55543	2.34583	1.37786	3.01227	2.46203	2.18679	5.01715	1.90974	2.78521	6.03488	0.0481114	5.63391	1.63561	0.878928	-0.242414	1.92779	4.32725	0.767305	1.50917	1.62252	0.804824	0.627489	1.84667	0.400177	0.0416669	0.504589	1.4276	3.03746	2.13171	2.30215	2.10971	2.36718	1.76889	4.97343	2.29659	1.47125	0.860526	1.30601	1.40786	2.2571	3.30701	1.14341	1.64859	2.59468	2.59468	2.46451	5.02136	-0.516843	1.67425	5.04971	3.48115	4.21248	0.915471	-0.551228	1.44713	0.754734	0.975556	2.10971	1.87296	1.46645	2.94107	-0.0607688	1.0694	2.46451	1.00519	4.13989	1.68693	0.406717	-0.155446	3.20693	0.595303	0.210435	5.13738	1.52318	1.19341	2.63485	4.58077	1.18239	2.59241	0.288896	3.06712	-1.32741	1.49031	1.55086	0.975556	-0.273114	-1.43036	-0.539805	-0.142908	-1.44238	2.54167	1.5781	1.17131	1.94207	0.704154	2.61267	0.981506	2.18077	0.262722	1.91337	1.46164	4.58875	1.94207	1.36775	1.55543	1.99442	3.56786	-0.00331281	1.70367	0.32163	3.07038	0.963624	1.13779	-0.00331281	5.13426	1.65719	0.891148	0.817264	0.216965	1.16576	1.0694	1.08092	-0.315757	1.75687	1.2638	1.61373	1.79265	1.89514	2.62158	2.62602	1.63126	0.0287914	1.6529	0.963624	0.909405	2.85866	1.05203	1.49504	1.3268	4.20212	2.21356	-0.528343	0.963624	0.308535	2.02495	2.46451	3.28614	3.02072	2.93394	2.66534	2.28261	0.897244	5.78882	1.80439	-0.663345	0.640326	1.40289	2.64581	0.786101	3.84113	0.236566	3.07201	1.59155	0.823471	-0.0607688	4.08376	1.09239	2.11287	1.99784	2.23695	0.798592	1.27443	4.93953	4.01778	1.78871	3.16639	3.88621	1.02284	2.60595	0.63391	2.08737	3.66266	2.54401	3.96623	2.26566	5.98805	3.98448	2.44204	3.148	3.68727	2.08415	0.903329	5.57146	1.67425	1.40786	3.23479	3.89818	3.05402	1.3525	1.51385	2.16257	2.63705	1.85045	0.659539	2.86805	2.48174	2.53224	2.15338	1.78477	2.63705	2.22822	5.6898	2.24273	-0.236251	-0.429408	0.32163	0.530585	-1.01517	3.44896	2.2571	3.1755	0.691439	2.57417	2.78917	1.73255	1.84667	1.18239	-0.760903	1.17686	1.64428	0.511093	0.288896	2.82047	3.73528	1.55999	2.44957	-1.22806	2.47438	4.83947	1.4325	2.16257	1.10951	1.22617	2.66964	3.78571	0.0287914	1.81604
EUcontrol86_NegCo	negative	not applicable		3.25127	0.868382	1.38198	1.681	4.4165	2.55703	0.962999	1.66607	1.12696	0.462103	0.838753	-0.454668	2.37287	1.13855	0.173613	1.5485	2.60604	2.12392	2.85774	2.10818	2.6117	4.72203	1.84352	3.1244	5.38096	0.462103	4.73116	1.05703	0.655223	-0.481691	0.951196	3.55133	1.59	1.0979	1.85269	1.47973	1.08624	1.95939	0.892071	-0.17851	0.767619	1.10372	2.43475	0.862458	1.90236	1.12696	1.69584	1.57968	4.67618	1.13855	0.572861	1.16168	1.82505	1.69584	1.70568	2.7592	0.749844	1.15591	2.15876	2.1395	2.15493	4.46576	-0.422778	0.909825	5.60814	3.50951	4.3986	0.108091	-0.17851	1.47973	1.08041	1.6054	2.08829	2.14337	0.968897	2.63411	1.26463	1.44746	1.90236	1.34323	3.70747	0.815041	0.223396	-0.030295	3.43805	-0.281639	-0.218217	4.82122	2.06004	1.15013	2.41549	4.05874	1.16745	2.5304	1.42577	3.50951	-1.16443	1.21911	1.63086	0.578726	0.473695	-0.654643	-0.595516	0.124377	-0.838724	2.39597	2.13562	1.58485	2.08429	0.661124	2.1664	0.0542713	2.01882	-0.030295	0.732076	1.15013	4.6337	0.868382	0.245691	1.30972	2.18534	2.72306	-0.468215	1.78758	1.22483	3.23487	0.613977	1.63086	0.201204	4.44689	1.94203	1.16745	0.767619	0.0117462	1.73978	0.427435	1.75424	-0.642098	1.51167	1.47973	0.217838	1.45825	1.9637	2.47872	3.02823	1.28159	0.097269	0.957098	1.0336	1.23623	2.89535	0.684749	1.80171	0.797256	3.96237	1.90681	0.0489295	1.41487	0.381477	1.88894	2.60036	3.05132	2.65619	2.75154	2.69668	1.9936	0.726155	5.40193	2.33242	0.584594	0.543586	2.08027	2.79695	0.732076	3.18639	0.927566	3.08832	1.32651	1.87543	0.672932	4.43895	1.71059	1.65606	1.99783	2.01464	0.479497	0.892071	4.22672	4.31088	0.456314	3.04297	4.07317	1.91125	2.53338	0.921654	1.71059	3.74915	3.10447	3.8862	2.01046	5.31137	3.57325	2.22988	2.87432	3.8827	2.01464	1.34879	5.26365	2.27671	1.61051	3.27999	3.63569	3.22567	2.02299	2.45061	3.47577	3.32202	2.08829	1.29849	3.1596	2.84579	2.932	2.1778	1.86637	2.53933	2.65619	5.4226	2.5918	1.11535	0.957098	1.35434	2.5423	0.779473	4.73634	2.59751	3.7996	1.27594	3.04715	3.244	2.20406	2.70729	2.83857	0.951196	2.81913	2.8907	2.28025	2.1966	3.3064	4.71218	2.62015	3.73496	2.84819	3.10447	4.72595	2.41872	2.81178	2.49105	2.48182	3.3064	3.98216	1.91568	2.96111
EUcontrol97_NegCo	negative	not applicable		2.11003	0.973284	0.654039	1.77936	3.3571	3.13592	0.294602	1.04777	0.55582	0.689277	1.27407	-0.678543	2.74346	0.605726	2.01576	0.914791	1.97816	1.34963	1.99708	0.822372	1.79025	2.78488	0.654039	1.56784	4.67172	-1.02501	4.14975	-0.36031	-0.153303	0.409711	0.884633	2.13587	-0.902801	-0.117041	0.543086	0.832936	1.05681	2.00177	0.395745	-0.379696	0.324113	1.14429	1.20251	0.617951	0.46441	0.894756	0.294602	-1.08579	3.64795	-0.22716	-0.719179	-0.458032	-0.02844	0.700839	1.13577	1.5423	0.35313	0.790214	1.87963	0.187347	1.07474	2.56474	-0.0990829	1.16953	4.7491	4.62762	3.69506	-1.59183	-1.30528	0.437291	-0.0459195	-0.923209	1.63582	1.75177	1.7065	1.98291	1.42842	1.34963	1.52284	-0.821121	2.15706	-1.2262	-0.153303	0.944333	0.665878	-0.75991	0.234076	2.93961	0.55582	0.982807	1.69496	2.24675	1.40735	1.55512	0.746206	4.10467	-0.135115	1.76287	-2.59874	0.543086	-2.64865	-0.678543	-0.577558	0.617951	1.34963	0.665878	0.437291	0.367455	0.811731	0.477798	1.31235	-1.44115	-0.36031	-0.638031	0.0904277	-0.208534	4.90751	-0.321798	-1.57328	0.973284	1.09244	1.55512	-1.24606	-1.84196	-0.902801	4.39774	0.38166	0.203051	0.203051	2.45611	0.689277	0.123248	1.09244	-2.28655	2.7657	-1.96011	-1.10598	0.155554	0.450908	0.0232578	-0.75991	-0.963987	-1.02501	0.279659	1.36428	0.822372	-0.22716	-0.597671	0.593402	0.187347	2.6746	-2.10511	1.39314	-1.10598	2.95904	0.264591	-0.302677	1.76839	-2.13628	-0.458032	0.530245	-0.739534	0.437291	1.56784	0.712312	1.04777	-1.84196	2.99007	0.450908	1.44229	-1.2262	-0.302677	1.94443	1.08362	0.811731	-0.943605	2.16962	0.367455	0.864175	0.338682	4.33313	0.712312	0.924705	0.249397	0.450908	-0.861963	-1.53594	2.77942	2.98534	-1.8762	0.801012	3.3753	-0.34101	0.35313	-0.902801	-0.821121	1.36428	0.884633	3.35527	0.123248	3.8331	3.01116	0.477798	0.437291	2.00645	-0.153303	0.0738258	2.91991	0.504241	0.884633	1.0295	0.723697	2.11437	-1.2856	-2.04162	0.593402	2.025	1.00167	-1.85913	1.34225	0.843423	2.21478	0.677623	-0.861963	1.81178	-1.18632	4.53678	0.593402	-0.943605	-1.51714	-0.902801	-1.55465	-0.117041	4.15924	1.37155	3.19243	0.123248	1.21064	1.76839	-1.85913	-1.2856	2.53268	0.477798	1.30477	-0.02844	0.757332	0.87444	0.982807	2.29725	-0.379696	1.37878	0.0232578	0.963698	2.53592	0.605726	1.40735	0.477798	1.39314	1.80643	1.60531	-1.1663	0.491075
EUcontrol98_NegCo	negative	not applicable		2.03392	0.0899369	0.0562702	0.825104	2.6431	2.48878	0.14223	1.09767	0.673395	-0.203863	0.55297	-0.790736	2.18494	0.271134	0.591106	1.02291	1.92616	1.19374	1.49968	-0.203863	1.50967	2.65777	0.17398	1.88837	4.69464	-1.60597	4.12974	-1.35509	-0.321931	0.389469	-0.421249	2.40963	0.311666	-2.26773	-0.0643813	0.557792	0.984025	1.31263	0.586393	-0.96493	-0.270232	0.660002	1.37133	-0.43058	0.581666	0.734302	-0.836079	-0.43058	3.32401	0.605151	1.15925	0.22943	0.605151	-0.89391	-0.101837	1.11413	-0.212005	0.17398	0.973237	0.508827	0.328695	2.26379	-0.187711	-2.95014	4.5805	3.97656	3.45127	0.614438	-0.702586	0.498831	-1.17475	0.45814	1.1433	1.12392	1.35757	0.872324	0.311666	-0.85906	1.39038	-1.96258	1.30404	-0.357353	-1.65913	0.317365	1.15289	-1.6857	0.0494423	3.2559	0.533517	-0.576847	0.288644	2.4465	0.947744	-0.00636362	-1.09937	3.42511	0.493807	1.1433	-2.46085	-3.35196	-2.80669	-0.487656	-2.63302	1.57059	1.17503	1.07093	-0.245008	0.809014	-0.228418	-0.366331	-0.768379	-3.05738	-1.65913	-2.30464	-1.67242	-2.76425	4.183	-0.638738	-0.905626	0.528613	0.356637	0.947744	0.288644	-0.0206545	-0.29587	3.90645	-1.13689	0.241469	-1.77856	2.57813	0.198888	0.17398	-1.02539	-2.18045	1.41451	-1.35509	-0.0350861	-1.83143	-0.330714	0.45814	-2.86913	-1.01321	0.223373	1.45126	0.691061	-1.2257	0.677832	-2.0145	-0.587026	-1.39437	1.55379	-1.27714	1.23647	-1.76532	2.19116	0.345525	-0.556651	0.55297	-0.00636362	0.452973	0.895367	0.932972	0.493807	1.95203	0.788646	-0.124773	-1.14948	2.91054	-0.30451	-0.117089	-0.836079	-0.96493	1.64044	-0.117089	0.969622	-2.36546	2.47355	0.717161	1.1174	-0.813304	3.72059	0.300201	0.914292	0.0765636	-1.56613	-1.75207	-1.92342	2.95965	2.52371	-1.75207	-0.0278526	1.75825	-0.768379	-0.556651	-2.32907	0.17398	1.86522	1.56581	3.10428	0.595802	4.14785	2.84004	0.55297	1.01942	2.09325	-0.253371	-0.375358	2.66226	0.632837	-1.91032	0.921793	1.3548	0.852836	0.452973	0.42157	1.49717	1.06077	0.600484	-0.41197	0.591106	0.265249	2.12121	-0.203863	-0.85906	0.328695	-1.38125	4.48563	0.0965776	0.442581	0.192701	-1.07455	1.00183	0.384048	3.60011	0.984025	2.45816	-1.55285	1.06416	0.109769	0.576923	-0.813304	2.00066	-1.64584	0.576923	-0.101837	0.695444	-1.97559	1.53679	2.41761	-0.179698	1.1174	-0.270232	0.880046	2.85187	-0.0570027	-0.41197	0.825104	-1.47339	1.73076	1.82778	-2.75354	-2.21805
EUcontrol99_NegCo	negative	not applicable		2.5061	1.06982	0.756883	0.872752	4.23743	2.24795	0.497817	1.02215	0.644445	-0.340567	0.969271	0.345691	2.6452	0.980003	1.44515	0.580065	1.57824	1.18252	1.54971	0.487825	1.44773	3.39368	0.748538	1.82042	5.30962	-0.741307	5.03	0.163128	-0.340567	0.608009	0.482803	3.36804	0.594104	-1.12263	0.447151	1.11596	0.657875	1.54248	0.27773	0.334584	-0.150747	0.710378	1.66947	1.37098	1.18252	0.965675	-0.545104	0.367652	4.33122	1.17319	1.04618	-0.255208	0.612614	0.0180261	0.903144	2.37807	0.0989602	0.312111	0.112023	1.33242	0.441985	3.89493	0.254347	-1.11044	4.10029	3.37889	3.23698	0.914378	-1.76981	0.441985	-0.358191	0.394641	1.68704	1.19178	1.75527	0.83384	-0.255208	0.693089	1.30991	0.551568	2.49616	-1.14713	-0.773943	-0.594961	1.03593	-1.75702	0.212493	4.14866	0.821958	-0.439861	0.99419	3.39302	0.362193	0.556357	0.621781	3.23548	0.990656	0.980003	-0.0457503	-1.51306	-1.95996	-1.44898	-2.4847	1.61313	1.23722	0.906898	0.188021	0.300741	0.0791438	0.0590541	1.85581	-2.83359	0.617205	-2.20589	-2.8534	-2.07193	3.9847	-1.7186	-1.12263	0.793848	0.389284	2.39554	-1.9975	-1.98501	0.0522956	3.39368	-0.263542	-0.0603051	-1.79536	4.28473	-0.0824083	1.02215	-0.0241833	-0.763015	1.14804	-1.03798	-0.297321	-3.33428	0.929221	-0.594961	-1.01412	0.163128	0.415875	0.990656	0.653412	-0.0385263	0.502787	-0.730527	-0.730527	-0.687906	1.09965	-3.18512	0.230579	-1.19649	3.31322	1.13849	0.188021	0.976435	-2.50701	0.0989602	0.163128	1.12243	1.5449	1.33242	0.809978	-0.331826	-2.2418	3.84883	-2.20589	-0.486947	-1.08614	-1.34707	1.80239	0.0590541	2.58789	-2.301	2.07187	0.841707	-0.421373	0.0857793	3.44687	-0.506131	0.0180261	-1.09827	-1.6801	-1.3344	-0.851784	4.20958	2.44156	0.895606	1.58529	1.74062	-1.859	0.865053	-0.545104	0.230579	2.32012	1.40854	2.82561	-0.763015	5.33632	3.03822	1.00824	2.09673	2.21804	-0.477431	-0.097328	4.26512	0.356713	-1.74422	1.57116	2.35764	1.81842	-1.03798	-1.22134	1.82637	1.36281	0.666759	-1.22134	0.688734	0.56113	1.35458	0.527384	-0.421373	0.49283	-1.56444	4.76527	0.876586	-0.515799	-0.190091	-1.6801	0.37309	0.340148	3.15963	0.884224	2.4634	-0.38498	0.431598	0.958458	-0.0824083	-1.1841	1.937	-1.9975	0.69743	0.648936	0.431598	-0.198083	2.19212	1.91293	0.218547	2.2568	-0.486947	0.175628	3.77783	0.853427	1.35458	1.30707	-0.506131	1.85775	2.81765	-0.584888	-0.439861

### Sheet: protein microarray_IgM
Sample #	Exposure	Severity	Ab.breadth_IgM_6fold	PF3D7_1014100	PF3D7_1368800	PF3D7_1001500	PF3D7_1203700	PF3D7_0207700	PF3D7_1300300	PF3D7_0830600	PF3D7_1149000	PF3D7_1476600	PF3D7_0632500	PF3D7_1321100	PF3D7_0108300	PF3D7_1123400	PF3D7_1236100	PF3D7_1036400	PF3D7_1216500	PF3D7_0627300	PF3D7_1434500	PF3D7_1023100	PF3D7_1028700	PF3D7_1452000	PF3D7_0930300	PF3D7_1448500	PF3D7_1015100	PF3D7_0220000	PF3D7_1471100	PF3D7_0710400	PF3D7_0911900	PF3D7_0830300	PF3D7_0501100	PF3D7_1417200	PF3D7_0207600	PF3D7_0704300	PF3D7_0917900	PF3D7_0831700	PF3D7_1462400	PF3D7_0424100	PF3D7_1208800	PF3D7_1239700	PF3D7_1133400	PF3D7_1121100	PF3D7_1122900	PF3D7_1410400	PF3D7_0801000	PF3D7_1334800	PF3D7_0731200	PF3D7_0815500	PF3D7_1473100	PF3D7_0935900	PF3D7_0402400	PF3D7_1462300	PF3D7_0506900	PF3D7_0808600	PF3D7_1423700	PF3D7_0302800	PF3D7_1036000	PF3D7_0823500	PF3D7_0108300	PF3D7_1468100	PF3D7_0108300	PF3D7_1211900	PF3D7_0207000	PF3D7_0511500	PF3D7_1364400	PF3D7_1355500	PF3D7_0800200	PF3D7_1007700	PF3D7_1209400	PF3D7_1023100	PF3D7_1419200	PF3D7_1002500	PF3D7_1002000	PF3D7_1229300	PF3D7_0302500	PF3D7_0903500	PF3D7_1328300	PF3D7_1128100	PF3D7_1133200	PF3D7_1139300	PF3D7_0407700	PF3D7_0731500	PF3D7_1436300	PF3D7_0110000	PF3D7_1149600	PF3D7_1401400	PF3D7_1216600	PF3D7_0511400	PF3D7_0935900	PF3D7_1036400	PF3D7_1021700	PF3D7_1102500	PF3D7_0500800	PF3D7_0709100	PF3D7_1358500	PF3D7_1129100	PF3D7_0422100	PF3D7_0711700	PF3D7_0206900	PF3D7_1017100	PF3D7_0516400	PF3D7_1221000	PF3D7_1473000	PF3D7_0819800	PF3D7_0304000	PF3D7_0911900	PF3D7_0404600	PF3D7_1041300	PF3D7_0532300	PF3D7_1352800	PF3D7_1023000	PF3D7_0220000	PF3D7_1100800	PF3D7_0423700	PF3D7_0405400	PF3D7_1353100	PF3D7_0707700	PF3D7_0702300	PF3D7_0407800	PF3D7_1477500	PF3D7_1024800	PF3D7_1335300	PF3D7_0620400	PF3D7_0900200	PF3D7_0511600	PF3D7_0617400	PF3D7_0223300	PF3D7_0110500	PF3D7_0513200	PF3D7_0424800	PF3D7_0206800	PF3D7_1250600	PF3D7_0501100	PF3D7_0113200	PF3D7_1244100	PF3D7_1021900	PF3D7_1221900	PF3D7_0818900	PF3D7_0409300	PF3D7_0102200	PF3D7_1001600	PF3D7_0304600	PF3D7_0936600	PF3D7_1149200	PF3D7_1249800	PF3D7_0632800	PF3D7_1035600	PF3D7_1003800	PF3D7_1022000	PF3D7_1012200	PF3D7_1020200	PF3D7_1125800	PF3D7_1100200	PF3D7_1201500	PF3D7_0617400	PF3D7_0102500	PF3D7_1036400	PF3D7_0501200	PF3D7_0420700	PF3D7_1014100	PF3D7_1300300	PF3D7_0933900	PF3D7_0808200	PF3D7_0702400	PF3D7_1346400	PF3D7_0905400	PF3D7_0731600	PF3D7_0202500	PF3D7_1335300	PF3D7_0832300	PF3D7_1452000	PF3D7_0401900	PF3D7_1360400	PF3D7_0800300	PF3D7_0825700	PF3D7_0930300	PF3D7_1215900	PF3D7_1002100	PF3D7_1012700	PF3D7_1212900	PF3D7_1340600	PF3D7_1106300	PF3D7_0701900	PF3D7_1436300	PF3D7_0933100	PF3D7_1446700	PF3D7_1140800	PF3D7_1445600	PF3D7_0801000	PF3D7_0502400	PF3D7_1346000	PF3D7_1033200	PF3D7_1149000	PF3D7_1222300	PF3D7_0713100	PF3D7_0108700	PF3D7_0206900	PF3D7_1035700	PF3D7_1008100	PF3D7_0315400	PF3D7_1252700	PF3D7_1035900	PF3D7_0912500	PF3D7_0826500	PF3D7_1302000	PF3D7_0501800	PF3D7_0110500	PF3D7_0200100	PF3D7_0207000	PF3D7_0629300	PF3D7_0827600	PF3D7_1335100	PF3D7_0406200	PF3D7_0220000	PF3D7_0511400	PF3D7_0403600	PF3D7_1014100	PF3D7_0936300	PF3D7_1239800	PF3D7_1429500	PF3D7_0823300	PF3D7_1252100	PF3D7_0713900	PF3D7_0817300	PF3D7_0726600	PF3D7_1036300	PF3D7_0207800	PF3D7_0713900	PF3D7_1001300	PF3D7_0706100	PF3D7_1018300	PF3D7_0324100	PF3D7_1033100	PF3D7_0701000	PF3D7_0530100	PF3D7_0716300	PF3D7_0702300	PF3D7_0935600	PF3D7_1252400	PF3D7_1442900	PF3D7_1205500	PF3D7_0615800	PF3D7_1121800	PF3D7_1136200	PF3D7_0713900	PF3D7_1040800	PF3D7_0407700	PF3D7_1038400	PF3D7_1036400	PF3D7_1200300	PF3D7_1304300	PF3D7_1420700	PF3D7_1301600	PF3D7_0830300	PF3D7_0532100	PF3D7_1200600	PF3D7_0405300	PF3D7_1035300	PF3D7_1200600	PF3D7_0405300	PF3D7_1035400	PF3D7_1200600	PF3D7_0405300
1	naive	severe	3	1.2381	1.31314	1.14855	1.26652	0.876281	1.44898	0.189537	-0.43267	-0.946896	-0.709711	-0.126982	0.86551	-0.0620394	0.54282	0.461551	-0.148127	0.0390745	-0.080333	0.882333	0.60451	2.57771	1.103	0.242954	-0.430051	0.30167	-1.32115	-0.867933	2.18612	-1.47351	-0.953164	-0.242453	0.954832	-1.0353	-0.303281	-0.0787376	1.09219	0.597775	2.66866	0.116324	0.236008	-0.831975	-0.527641	0.753213	-1.5032	-1.20542	-0.95585	-1.57328	-0.271908	1.91171	1.81175	0.577963	0.052002	0.136144	0.198067	1.51523	0.684686	0.240873	1.96426	0.819194	1.99254	-0.525871	-1.66106	-2.29302	-1.66658	-1.52861	0.404829	2.85562	-0.465059	-1.14677	-0.068389	-0.909242	0.178824	0.74252	-0.179283	3.53383	2.21151	-1.14852	-1.51879	1.46583	-2.19987	-1.80681	-1.9366	-1.90469	-0.795101	0.131755	-1.8196	-1.4793	1.45743	-1.45442	-0.309242	-0.712405	-0.777114	-1.15292	-1.49333	-1.65791	2.00134	-1.72896	0.0565481	-0.55157	-2.09888	-2.34495	-1.85912	-1.64526	-0.965693	2.32668	1.01033	-0.371014	0.359869	-0.564003	-0.334882	-0.842765	-1.21761	-0.797799	-1.92576	-0.548908	0.196648	1.0695	-2.01688	-2.13189	-2.03988	-1.42438	-1.66185	-1.48756	2.18518	-0.70253	1.38183	-0.275289	-0.316919	-0.562226	-0.103566	0.648667	-1.51879	-2.05579	-2.50286	-1.66343	-1.98661	-2.06887	-1.77651	-1.00946	-1.77118	-0.944209	-0.438785	-0.596936	0.302342	-0.917316	-0.0755494	1.07277	-1.00233	-1.2402	-2.05786	1.4883	-2.62789	-1.74284	-2.07777	-2.02387	-2.14391	-1.76889	1.18331	-1.17046	-0.16121	1.09058	2.10856	0.544567	-0.464181	0.269808	0.022242	-1.16608	0.226241	-1.78942	-1.92938	-2.52994	-2.03015	-0.914625	1.26117	-2.09209	-1.53677	0.854187	1.32926	1.12045	-0.392645	1.67029	-0.299028	0.307039	-0.853553	-1.20368	-0.430051	0.279356	2.20743	-0.886799	-1.18272	-1.91343	0.977635	-1.03085	-0.667553	-0.709711	-0.235752	0.402291	1.23447	2.21188	1.10818	0.675628	2.52463	-0.339169	-0.205745	-1.14589	-1.76507	-1.13445	-1.72819	-1.57167	-0.909242	-0.30243	-0.214056	-0.581792	0.170932	-0.929871	-0.17846	0.967155	-0.171056	-0.628177	0.930766	-0.717793	1.11571	-0.830176	0.200902	-0.81219	-1.7158	-0.795101	-1.19321	-1.21587	-0.463304	0.0322025	1.72575	0.140523	0.736888	0.850392	0.229036	0.464001	-0.101958	0.0459272	-0.379655	-0.494962	1.08696	-0.234915	0.638843	-0.946	0.479833	-0.552458	1.11848	1.2381	1.5248	0.752705	1.04687	1.50621	2.21834	-0.828378	-0.658596	0.346808	-0.328886	0.451101	-0.356357	-0.310095	-0.0747529
2	pre-exposed	non-severe	23	1.36987	1.8587	2.11045	1.20875	1.18992	1.27207	-0.110176	0.414146	1.10822	-0.981827	1.42571	1.65047	1.8019	1.53301	1.34979	0.0577093	1.47678	1.91379	2.79492	0.71935	2.18199	1.60665	1.76887	1.3148	4.01401	-1.08235	3.89975	2.20037	-1.04876	0.937736	1.56117	3.21884	-0.004048	-0.783173	0.747845	2.39199	-0.446395	2.24437	0.895909	-0.388227	-0.815659	0.626564	3.97066	1.12165	-0.369463	-1.58985	0.43641	1.02284	3.34683	2.98582	1.89134	0.82354	0.0450648	0.443146	1.63904	0.994746	0.148761	2.51764	2.1229	2.50657	-0.395177	-1.85694	-0.261842	-0.749786	1.22591	-0.0370467	2.90755	1.39569	-0.977227	0.812696	-0.97033	1.12242	1.71974	1.18919	3.72256	1.82578	-0.0954812	0.396593	1.7012	-2.10904	0.707182	-2.31927	0.777729	-0.680467	2.41617	-0.715537	-0.231122	3.55034	-1.8817	1.40922	0.920272	1.50195	0.0410934	-0.139041	-0.749786	2.92473	-0.90965	2.28621	0.741395	-2.08469	-2.31832	-2.52563	-0.982977	0.445588	2.41196	1.74897	-0.753115	0.349816	0.303527	-0.180031	2.03963	-0.0453962	-0.961143	-2.26012	-0.293014	0.999328	2.71868	-1.20674	-1.98873	-1.56487	-0.234821	1.05119	-2.33152	2.025	-1.72336	1.28509	1.04275	0.688219	-1.38222	1.16715	1.11284	-2.23495	-1.99395	-2.69526	1.10745	-2.30412	-0.885739	-0.53711	3.04644	-1.19743	0.566657	-0.951965	2.62867	0.846837	0.321553	-0.0295665	-0.515202	-0.715537	0.304198	-1.6249	1.34489	-3.06572	-0.772019	-2.41397	1.338	-0.875517	-1.23584	1.20587	0.340673	-1.26494	1.52264	1.98964	3.64514	1.26275	1.79593	-0.148763	-1.87633	0.607051	-1.82878	-1.28588	0.118733	-0.374387	0.461963	-0.615546	-1.97721	-1.73334	3.57119	2.08696	1.13458	-0.577154	2.11333	-0.519363	1.53789	-1.1102	-0.678285	1.42447	1.0171	3.67649	1.60938	0.974583	0.0315227	2.68533	-0.13376	-0.516242	1.15115	0.850068	0.382015	1.82602	3.19598	-0.599497	3.16703	1.86465	0.470982	3.54764	0.0935237	0.476366	-0.82578	-1.3254	-0.165674	2.20561	-0.937072	3.05307	2.22423	-1.25446	-0.987581	0.894568	-0.174635	0.96482	-0.573974	1.76055	0.603226	2.02254	0.735416	2.40852	-0.695773	-0.147877	3.95713	1.87738	-0.474945	2.10408	-0.250618	2.10021	0.246712	2.58943	2.02622	1.56005	2.30383	1.76178	-0.719941	0.124785	1.08803	1.70324	0.351768	1.9491	0.212138	1.68423	0.823071	2.31823	1.73506	2.00484	1.03668	0.404141	0.900815	3.26315	-0.789878	-0.616619	0.467381	-1.27425	1.76079	-1.07655	-1.23933	0.972466
3	naive	non-severe	36	1.8472	1.48263	3.26258	1.32926	3.16804	1.85971	0.524274	0.953323	0.152338	-0.470486	1.29859	-1.12301	2.22843	-0.392427	3.00807	0.739972	-0.106879	0.508482	1.49771	0.227807	0.980768	0.908146	1.39569	1.48717	2.63071	-0.574087	2.40808	3.62653	-1.41851	2.41074	-0.0709427	3.27182	0.546678	0.422608	0.124124	1.14171	0.341363	1.1087	1.73292	0.897574	-1.00894	0.271736	2.46723	0.620165	2.66094	-1.12794	2.67803	1.72697	2.65288	2.31042	2.8858	-0.540228	0.775871	0.946746	0.991459	1.13208	0.810899	1.56319	0.755944	1.60417	0.502514	1.30146	-2.30196	-0.854898	0.50052	0.809289	0.257634	1.22259	-1.12547	0.17001	1.07961	0.714386	-0.330015	2.25145	2.79575	3.70105	2.12088	0.244586	1.27312	-0.666603	-0.0329682	-2.23008	1.5012	-0.694109	3.86244	-2.00539	-1.63851	2.55032	1.76983	-0.316076	0.555351	1.0154	0.087405	-0.574087	-0.836766	2.01413	0.0346657	3.34311	2.7047	1.02723	-2.84781	0.318902	-1.12301	0.235022	4.0366	0.622001	-0.896136	0.339132	0.0767412	0.620165	2.87929	-1.06435	0.765112	-2.30434	1.39462	0.453867	-0.0709427	-2.1937	-2.06553	-2.28768	1.19695	-1.16008	1.27662	2.71613	-1.06435	1.68938	0.289171	1.79974	0.241007	1.81947	0.49151	2.51198	-0.994626	-3.23543	-0.612638	-1.54255	-1.39793	3.97482	-0.566067	-2.67851	1.88897	0.214486	0.958418	1.01051	-0.590228	0.451804	0.61095	-1.82976	2.26708	-2.55248	2.94695	-3.10789	-1.77311	-1.93202	-1.12547	3.13242	-0.302256	0.229012	-0.794198	0.573491	2.84138	1.4333	4.12511	-0.468587	3.93319	1.38438	-2.44888	0.574439	-0.210371	-2.21314	0.565881	1.39139	0.95987	0.0166539	-1.93202	-2.1595	0.413097	0.402455	0.97862	0.0940305	1.5425	0.594213	0.072722	-0.656117	1.91504	-0.181441	0.529174	2.69383	-0.905381	1.17648	-1.10092	4.55676	2.53262	-0.162453	-0.145254	2.51766	1.03552	1.32532	2.32936	-0.241508	4.5851	3.57059	-0.179849	0.89378	1.16331	-2.14969	1.23344	1.75568	0.442484	1.4796	2.28746	2.58132	2.99095	0.716965	-0.715503	3.28375	1.47096	0.954052	-0.670812	1.10411	-0.0460032	0.0222196	-1.06678	3.6087	2.03185	2.33049	2.2662	2.773	-0.518636	0.345813	1.48364	2.04491	2.20045	4.5895	2.31184	-1.3774	3.10561	2.30557	0.694458	0.773395	-0.20713	1.77355	1.40105	0.00264638	3.08762	0.249345	2.32345	4.57512	2.82653	2.4593	2.08805	1.94505	1.06483	2.68441	1.35763	0.582004	1.55264	0.131873	3.87231	0.225394	-0.283446	1.16204
4	pre-exposed	non-severe	0	1.94793	0.272844	1.89438	0.674933	1.69713	0.640376	-0.38883	1.71635	-0.0844054	-0.778018	-0.374249	-0.888791	1.31092	0.348449	1.34286	0.76141	0.76517	1.05164	1.37451	0.374085	1.07294	1.4848	1.66001	0.452244	-0.0225089	-0.58792	-0.709049	-0.145264	-0.758224	-0.277018	0.0190877	0.234672	0.44706	-0.399112	0.213179	0.850795	1.07221	0.400546	0.475975	-0.36632	-0.798668	-0.122895	-0.214062	-0.548273	0.0136076	-0.821165	-0.785784	-0.16488	0.3851	0.455948	-0.124875	-0.408153	0.0486694	0.232519	0.0784604	0.587878	-0.221761	-0.282678	-0.153124	-0.224323	-0.568741	-1.08501	-1.04924	-0.893226	-0.0495461	-0.620301	-0.735089	-0.470623	-0.60974	0.305448	-0.368762	0.213894	0.00266979	0.12388	0.925613	0.656148	-0.523607	-0.851981	-0.906475	-1.15813	-0.763972	-1.09173	-1.14685	-0.819129	0.847046	0.182525	-0.099054	1.26038	-0.162923	0.650139	1.32901	1.27378	-0.384585	-0.600812	-0.817091	-0.391858	-0.892241	-0.952926	-0.922072	-1.13201	-0.992275	-1.30021	-0.761361	-0.719713	0.194622	-0.0380787	-0.257441	-0.120915	0.174002	-0.0353755	-0.14067	-0.389435	-1.05745	-1.23942	-1.21984	-1.14511	-1.37148	-1.1499	-1.18561	-1.32136	-0.463556	-0.601371	-0.809945	-0.180491	-0.743002	-0.0703673	0.996263	-0.414765	-0.700483	-0.539695	-0.839404	-1.03043	-1.22277	-1.41046	-1.34267	-1.03043	-1.12059	-1.41122	-1.00538	-0.933695	-0.535683	0.0777652	-0.415965	0.318538	1.31928	0.54823	-0.530514	-0.284563	-1.11485	-1.00911	-1.1839	-1.38265	-1.3277	-1.315	-1.11838	-1.02535	-0.683256	-0.615304	-0.904517	-0.46768	-0.130148	-0.0884064	0.228215	0.106357	0.915909	-0.509737	-0.623626	-0.909408	-0.743002	-0.696725	-1.26209	-0.961523	-1.219	-0.972456	-0.825231	-0.685956	0.109156	0.336031	-0.0750526	0.20532	1.5519	-0.161618	-0.577221	-0.224323	-0.814031	-0.778018	-1.10998	-0.95101	-0.708515	-0.949573	-1.1822	0.0348841	-0.717584	-0.966283	-0.690808	-0.657725	0.346256	-0.228162	0.883012	0.184657	-0.072376	-0.590167	-0.417765	-0.51379	-0.357757	-0.892241	-1.11661	-1.00678	-0.583984	-0.849974	-0.307708	-0.421361	0.624614	-0.273869	-0.374858	0.581887	0.490092	0.223199	-0.475911	-0.421361	-0.597455	-0.044154	-0.118272	-1.01004	-0.610854	-0.771786	-0.939001	-0.0837382	-0.46768	-0.626947	-0.752462	-0.101711	0.0438394	0.734337	0.111957	-0.556821	-0.377293	0.548978	-0.396092	-0.0950649	-0.350396	0.466327	-0.214705	-0.283307	-0.103039	-0.0401049	-0.0367273	2.03772	0.738849	0.735841	0.369684	-0.135413	0.606612	-0.269454	-0.124875	-0.630816	-0.330676	-0.486455	-0.780091	-0.589606	-0.775942	-0.181788
5	pre-exposed	non-severe	9	1.26077	-0.284166	1.30578	0.853464	1.03645	2.26899	-0.301137	0.142337	0.0627108	-0.50476	0.465596	-1.92401	1.97149	0.685911	1.58678	0.307173	0.565541	1.23266	0.571964	1.06292	1.49597	1.49428	0.922948	1.31921	2.11915	0.469041	0.434212	-0.228737	-0.485957	-0.584824	0.378511	0.696238	-0.0602513	9.61434e-05	0.309096	1.19467	0.728221	0.508083	0.620798	-0.0676525	-0.220573	0.845533	0.805209	-0.0875606	0.967479	-0.533266	2.94439	0.244255	2.11695	0.828197	0.400327	0.28585	0.980816	0.301388	0.341402	-0.728774	0.105265	0.8705	1.1232	1.39633	-0.209747	-0.353014	-1.41194	-0.247939	-0.03583	1.61194	2.12735	-0.725341	0.470761	0.178503	0.240231	0.863971	0.278018	0.29364	1.21225	1.16417	0.547728	-0.739097	0.887337	-1.05552	-0.209747	-2.30152	-2.56337	0.562319	1.58995	-0.60773	0.107472	1.77462	-0.326894	0.232149	0.856098	-0.536455	-1.02953	-0.840614	-1.40428	1.44351	0.303319	1.2071	1.97876	-0.977907	-2.27142	-1.56102	-2.02154	0.301388	1.24678	0.921692	0.477619	0.682947	0.150927	-1.30867	3.20084	-1.71637	-0.185639	-2.19675	-0.959596	0.460412	0.80248	-0.473511	-1.87272	-0.418394	-0.829972	0.753872	-2.26806	2.74813	-0.151419	0.732528	0.05588	0.309096	1.52108	1.17792	-0.00464591	-0.829972	-1.16804	-2.86585	-1.77634	-1.59148	-2.15191	-3.31263	-1.26291	-1.13411	-0.448834	-0.400347	-0.261785	0.666534	-0.970574	0.536277	-2.81655	-1.41576	-0.00940264	-0.829972	0.242244	-2.12057	-2.08898	-2.32475	-0.670952	-0.955942	-1.14164	-0.17768	-1.5305	-1.09283	3.16065	0.487845	5.52475	-0.196312	0.697707	-1.46934	-2.07133	-2.20018	-1.46552	0.0941834	0.914128	-1.89476	-3.14087	-1.82841	-2.02511	-0.794728	2.89337	-0.376536	0.475907	-0.120452	1.05032	-1.71261	1.12866	-1.79498	-1.9094	-0.318269	-0.773754	0.0535962	-0.489079	-0.0285777	-1.83952	4.92725	0.201439	-0.801748	-0.397354	0.559089	1.07087	2.60083	1.75429	-1.47699	5.58241	2.4266	1.07992	1.93084	0.60052	-0.728774	0.00482358	-0.21786	-1.05924	1.05949	0.246263	1.6952	3.26096	1.87997	-0.418394	0.365631	-0.578318	-0.295463	-3.04302	2.45988	-1.37749	-1.27434	0.611475	-0.897878	-2.29486	-1.76513	0.795636	0.326289	-0.822895	-1.3928	-1.61429	-0.0976092	0.603659	0.911598	-1.54195	-1.66357	1.5539	-0.245183	-1.47699	0.0142349	0.148784	2.23347	-1.78753	-0.286983	-0.887077	1.27658	0.755284	0.950325	1.16735	1.25379	1.03993	0.301388	-0.358867	0.376678	-0.77724	-2.13801	-0.630846	-1.32777	-1.32395	-0.44271	-1.12659	-1.03694
6	naive	non-severe	0	0.982868	0.736986	2.51037	0.193715	0.834562	0.440071	-0.197909	-0.176048	-0.383032	-0.56394	-0.42924	-0.468256	0.852701	0.497175	1.49368	0.594966	0.197317	0.632236	0.766053	0.159298	1.30182	0.528604	1.48785	0.208864	0.364788	-0.463051	-0.739945	0.266347	-0.71883	-0.425128	-0.334748	-0.17088	0.0405425	-0.479783	0.0516202	0.969467	0.651706	0.79674	0.246615	-0.0245006	-0.652088	0.104012	-0.305959	-0.507222	-0.146859	-0.648884	-0.604632	-0.247434	-0.959551	0.348366	0.142912	-0.337184	-0.0285662	0.142912	0.0787687	-0.164407	-0.419242	-0.228489	0.329771	0.302378	-0.145555	-0.84442	-0.75068	-0.527033	-0.157271	-0.0682747	-0.137719	-0.453771	-0.812484	0.665747	-0.22405	0.292055	-0.0562124	0.0239922	1.37296	-0.179918	-0.49297	-0.550587	0.216098	-0.834646	-0.701683	-1.00281	-0.841004	-0.625248	1.02303	-0.208777	-0.262497	0.0906673	0.0288111	0.289109	0.215374	-0.283694	-0.212603	-0.618216	-0.524777	0.845602	-0.14164	-0.335967	-0.624708	-1.19254	-1.20108	-1.36898	-0.710533	-0.892123	0.021929	0.0184931	-0.421598	-0.345084	0.0013658	-0.243655	-0.5394	-0.369243	-0.747618	-0.906832	-0.899728	-0.741482	-1.1551	-1.17042	-1.31042	-1.30584	-0.922373	-0.962312	-0.883532	0.147892	-0.677026	0.492588	-0.0915974	-0.820884	-0.7343	-0.731215	-0.381835	-0.485525	-1.0385	-0.976969	-1.32222	-1.1733	-1.22204	-1.32714	-1.27963	-0.915324	-0.719864	-0.328649	-0.555604	0.557086	0.700925	-0.166351	-0.576114	-0.42454	-0.698028	-0.826793	-0.0809572	-1.1667	-1.27574	-1.30928	-1.44839	-1.36084	-0.921904	-0.954942	-0.755773	-0.478632	0.0990898	0.349112	-0.585476	-0.140333	0.194435	-0.472297	-0.674386	-0.998751	-0.694891	-0.604632	-1.12409	-1.26521	-1.39428	-1.24869	-1.08394	-0.890217	-0.757807	-0.253092	0.28543	0.408327	0.319388	-0.44737	-0.80206	-0.153371	-1.01045	-0.676498	-0.612249	-0.842469	-0.721933	-1.02698	-1.31309	-0.95863	-0.901151	-0.899254	-0.80405	-0.556717	-0.165703	0.63068	0.922138	-0.234186	-1.10796	-0.131173	-0.624708	-0.735328	-0.787078	-0.799571	-1.11137	-1.06616	-0.82925	-1.1262	-0.770979	-0.92378	-0.153371	-0.452027	-0.302261	0.253913	-0.15792	-0.234818	-0.402685	-0.736355	-0.602451	-0.23545	-0.601905	-0.745575	-0.784571	-0.986529	-1.13084	-0.774511	-0.822363	-0.470566	-0.847343	-0.232921	-0.0969038	0.593417	-0.313339	-0.661141	-0.581626	-0.161814	-0.810007	-0.760346	-0.610619	0.49106	-0.566159	-0.412751	-0.690176	-0.650487	-0.861896	0.238601	1.14992	0.446895	0.222619	0.300164	0.946597	-0.24995	-0.22405	-0.525341	-0.399123	-0.578871	-0.827285	-0.648884	-0.952171	-0.700117
7	pre-exposed	non-severe	3	0.503311	1.06652	0.549181	0.036654	1.67243	1.01421	-0.241494	-0.317613	-0.669115	-0.739182	0.70364	0.624311	0.279116	-0.123505	1.71644	-0.182838	0.0988781	0.459323	0.666068	-0.0115998	1.45851	0.028458	0.650265	0.880269	2.70662	-1.11471	2.62637	1.84322	-1.08705	0.412667	-0.215593	2.11266	0.183159	-0.273269	-0.213951	1.62376	-0.102121	1.59107	-0.107358	-0.492255	-0.944562	-0.936027	-0.228738	-0.88541	-1.33145	0.113019	-0.972934	0.595807	2.44614	0.650565	0.671107	-0.102121	0.387402	0.623399	1.18819	0.92457	-0.0844371	1.6247	0.860395	1.09627	-0.749162	-0.46752	-1.36941	-1.31721	-1.34676	1.02746	1.83055	-0.514904	-1.79972	0.463302	-0.739182	0.279836	-0.243142	0.129377	2.27765	-0.810513	-1.04927	-1.21871	1.09087	-1.91703	0.447674	-1.92921	-1.54854	-1.14573	-1.08388	-0.965246	-0.689584	2.42989	0.802208	0.416736	0.342308	-0.0440899	-0.974147	-0.86408	-1.21486	2.12341	-1.13672	1.1551	-1.4823	-2.08696	-2.13052	-1.9528	-1.50406	-1.51542	2.06493	0.372241	-0.774907	0.0397716	-0.751656	-0.187333	0.411648	-1.36423	-0.613871	-1.74273	-1.79619	-1.55345	0.344059	-2.09178	-2.2902	-1.20561	-1.31759	-1.15355	-0.981825	1.55517	-0.96646	1.4108	-0.926666	0.976415	-1.14847	0.740952	-0.991912	-1.5827	0.478482	-2.17322	-0.607167	-1.746	-1.99987	-1.9158	-0.53462	-1.98211	-0.312214	-0.946999	0.498435	-0.210259	-0.641509	-0.420617	-0.200833	-0.877213	-0.227504	-1.77009	-1.23063	-2.37506	-1.92221	-2.035	0.305944	1.43361	-1.07396	-1.47979	-0.827443	-0.737101	1.07385	0.0777459	0.759855	0.0557078	0.00376428	-0.854216	-1.89401	1.94783	-1.96421	-1.78591	-1.39303	-1.96121	-1.91703	-1.52568	-1.72665	-1.23409	-0.0820306	1.34981	0.953318	-0.823729	0.233763	-0.19183	-1.07316	-1.10169	-1.4088	-1.2999	-0.933993	2.12716	0.311984	-1.47405	-1.56985	-1.30216	-1.62945	-0.927887	-0.635231	1.40373	0.540923	1.05061	2.32921	0.179056	2.21062	0.348606	-0.680397	-0.914844	-0.385924	-1.4336	-1.14221	-0.171821	-1.43832	-0.639835	-1.23409	1.53356	0.623399	0.207283	-0.358806	1.80558	0.659824	0.0272857	-0.627275	1.03803	0.548864	0.0483314	-1.37902	0.424176	-1.23792	-0.451178	2.77887	-1.00962	-1.25551	0.98104	-0.933993	1.19325	0.0885206	0.352795	1.60047	0.325431	-0.0960856	0.464958	-0.482192	0.40825	-0.892779	1.17185	-1.25322	0.159583	-0.398456	-0.247675	-0.213541	2.76293	-0.0844371	1.24795	1.25864	0.515608	0.858815	2.39006	-0.225038	0.476838	0.170459	-0.460815	1.31581	-0.214772	-0.96727	0.407569
9	naive	non-severe	0	0.695272	0.240345	1.10677	0.165631	0.710996	0.360857	-0.630008	0.280521	-0.38578	-0.755507	-0.138074	-0.786849	0.0916471	-1.52174	0.245537	-0.572583	-0.512948	0.320428	-0.164226	0.288088	0.671682	0.721591	0.466897	-1.12951	-0.223963	-0.0108872	0.10979	-0.0806393	-2.33191	-1.99376	-1.39218	-0.668498	-1.78759	-1.5796	-1.19592	-1.4984	-0.50276	0.660065	-0.771097	-1.61701	-1.4984	0.165631	2.25456	-2.32601	-1.60092	-2.42316	-1.79322	-1.73452	-1.73175	-1.76237	-1.28114	-1.89553	0.10979	-1.43212	0.322886	-1.66573	-1.42458	-1.49324	-1.48809	-1.79885	-1.83277	-3.31642	-3.2969	-2.44957	-2.30536	-2.13427	0.308075	-2.74378	-2.56912	-2.16372	-2.60093	-0.981654	0.312205	0.250709	2.15163	0.481639	-2.00248	-3.22005	-0.248081	-0.633177	-1.68761	-3.58948	-2.67274	-1.35536	0.0136637	-2.77476	-0.420988	0.10027	-1.87834	-0.822455	-1.39962	-2.53718	-1.67666	-1.19142	-2.09606	-1.23692	-2.54009	-1.57429	-1.40459	-3.61136	-3.64166	-2.74378	-3.59607	-2.65271	-0.17806	-2.00831	-2.11956	-1.37002	-1.11868	-2.5459	-0.37379	-2.82229	-1.35779	-2.65558	-3.27972	-2.58649	-1.20949	-3.38848	-3.06855	-3.78354	-1.30956	-3.32614	-2.58649	-0.321674	-2.68131	-2.37022	-2.98093	-0.246866	-1.05294	-0.419618	-2.9863	-0.19789	-3.08949	-1.81861	-0.778078	-1.95604	-3.26243	-3.74064	-1.90701	-2.87488	-2.9187	-1.97633	0.101225	0.29645	-0.728188	-1.19818	-2.85833	-2.52554	-0.888713	-1.87834	-0.485458	-3.7734	-3.33582	-3.67582	-3.47027	-2.47593	-3.172	-1.37247	-2.12544	-1.87834	-2.49638	-1.07809	-1.86691	-2.01997	-2.61247	-1.00171	-2.21975	-1.55316	-3.68429	-3.31399	-3.62439	-2.29355	-1.87548	-3.27232	-3.49091	-3.71993	-0.609573	-1.55579	-2.54881	-0.797444	-0.277566	-1.28114	-2.1431	-0.392485	-0.678281	-2.43197	-1.52956	-3.78354	-1.76517	-3.34064	-3.49775	-2.07259	-3.31155	-2.85557	-0.753785	-2.2965	0.134253	0.464673	-0.262748	-0.795673	-1.75679	-2.03164	-1.73452	-3.54067	-2.80556	-3.32856	-2.85557	-2.63262	-2.94587	-1.04671	-2.33191	-2.61535	-1.86406	-1.36757	-0.86631	-1.00778	-0.265207	-0.647524	-1.77917	-0.536509	-0.275086	-1.73452	-2.7607	-2.90505	-3.71368	-1.92716	-3.31155	-2.65271	-2.24042	-2.56042	-1.36512	-1.81578	-0.308933	0.918084	-0.817061	-0.479737	-1.37002	-1.90414	-2.25222	-1.51913	-2.61247	0.275454	-2.99701	-0.572583	-1.82993	-1.35292	-1.6467	-0.1932	-0.232358	-0.255396	-0.50276	-0.545444	-0.210867	-0.827869	-0.527629	-0.3488	-1.4422	-2.79438	-1.34079	-2.58359	-2.80556	-2.69556
10	pre-exposed	non-severe	17	1.92577	-0.723752	1.10156	1.31748	0.285865	1.80417	-0.882256	2.07804	0.744017	0.175819	-0.134212	-2.0951	1.87337	0.110271	1.65345	0.665674	0.121881	1.53439	1.80643	0.651692	1.4561	1.4584	1.02692	3.79596	3.91676	-0.57755	2.30333	3.87321	-0.0461944	0.217047	-0.732865	0.817429	1.05071	-1.24493	0.360194	0.390574	0.851033	0.666668	1.49857	-0.073897	0.167432	0.0309866	0.483713	-0.951955	1.81541	-0.451864	0.27288	-0.605706	2.68186	0.0985691	0.659698	0.0186484	0.674592	-0.3048	0.0309866	0.509415	-1.21968	0.823678	0.285865	0.836096	0.615102	-2.2759	-1.02518	-2.32689	0.534668	0.398968	1.92244	-1.2601	-0.182729	1.85125	-0.97868	0.601657	0.0401748	0.262409	3.63307	-0.318054	0.196578	-0.612249	-0.269307	-2.12775	2.88376	-1.56747	-1.59784	-1.38448	1.9598	-2.08807	-1.61048	2.69968	0.429724	-0.0937496	0.693239	2.6237	-0.520116	-0.451864	-0.108804	1.87895	0.267654	-0.102095	-1.21464	-3.03927	-2.91902	-1.84516	-2.00044	0.916815	3.9227	0.489339	0.616131	0.419152	0.327907	-1.30064	3.60561	-1.06217	-0.983555	-2.59648	-1.86235	-0.901368	-2.61652	-1.85744	-1.45826	-1.99804	-1.52942	-0.846668	-1.27276	1.10303	-0.35258	0.266345	0.31909	0.793067	-2.36192	-1.38957	-0.395652	-1.6332	-1.88926	-2.02666	1.50359	-0.669662	-1.19952	-3.49029	-2.48363	-0.306687	-0.942275	-0.896582	1.71237	1.42532	-0.249078	0.178604	-1.40738	-0.225471	-0.0301258	-0.526427	-0.735148	-1.21464	-1.65084	-1.5776	-1.84516	-1.54211	-1.23735	0.130529	0.366321	2.89228	0.0985691	1.61278	2.74225	1.7367	1.89896	-1.24746	-0.913359	2.29308	-2.04565	-1.01781	-0.651863	3.02392	-2.56004	1.18367	-2.63045	-0.385778	1.56882	0.848408	0.278088	-0.415548	0.734572	0.973318	-0.470264	0.437894	-0.0510476	-1.05969	-1.03256	0.173029	-1.24998	-0.425571	-1.74609	3.84835	0.076378	-1.47098	1.13497	0.390574	1.53112	1.58625	1.27706	-0.0804869	4.79156	1.20229	0.656701	-0.536985	0.794886	-1.89415	0.0674086	-1.02764	1.35124	-0.601353	-0.337156	1.77774	3.75801	-0.0333262	0.219755	0.600618	0.829013	1.38	-1.46589	-0.36618	-0.579705	0.0386473	-0.325671	1.26989	-0.813759	0.120435	3.39589	-0.0788368	-1.71361	-1.13679	-0.776528	0.638585	0.42033	1.77406	0.626381	-0.573247	-1.36159	0.578616	-1.21464	-0.0349289	-0.449829	1.72864	0.456396	0.512734	0.34414	0.517147	1.48793	1.05754	1.34257	2.29115	1.39866	0.324135	0.759932	2.11527	0.583885	-0.375954	1.84205	-0.4539	4.17309	0.674592	-1.2601	0.773831
11	pre-exposed	non-severe	31	2.78955	1.21664	2.65433	0.367382	2.69202	4.56193	-0.0750103	1.37727	0.387835	0.0389753	-0.0132649	0.545957	2.58023	0.637641	1.7937	-0.245662	0.548371	0.121662	2.24337	2.30071	2.04898	0.429204	0.643063	0.169331	3.75386	0.249298	3.40295	1.33704	-0.219646	0.753951	0.607985	2.15107	0.127078	-0.0925738	-0.300468	0.951346	0.508664	1.58438	1.16194	-0.0796302	-0.664373	-0.2373	3.94881	1.10221	1.71549	-0.0132649	1.456	0.746589	3.75193	2.00572	-0.0233793	2.34742	3.79087	-0.337588	1.08707	1.02377	-0.464198	1.08707	0.0636084	-1.14025	1.94965	1.04827	-0.488094	0.650016	0.118952	3.92861	1.69545	0.790362	0.190783	-0.261457	0.432557	-0.745527	1.7023	1.69424	3.33115	1.59739	2.18537	0.4451	1.17809	-0.398708	3.06453	-0.834204	1.01298	-0.0740865	2.35306	-0.474314	-0.213143	3.56242	-0.510102	0.263372	1.0345	0.49311	-2.26776	0.067251	0.661556	2.32073	4.20888	2.06093	2.89677	-1.57932	0.669982	-1.49668	-2.30078	-0.25867	1.87396	1.13266	-2.49167	-0.246591	-0.763208	-0.264245	1.19919	-1.10221	-0.404254	-1.23541	1.31205	-0.566719	0.881931	0.386985	-1.26263	2.34356	0.27915	1.93981	0.894259	1.68208	-0.254954	3.52364	0.0745308	0.140597	-0.604853	1.85999	0.172913	0.0990446	-0.63107	-1.20005	-0.0648517	-0.69929	-0.737551	1.89273	0.397168	-0.355202	0.689013	0.273021	0.35368	0.917991	0.0881603	-0.492683	-0.838553	-0.231725	-0.637383	-1.08181	0.722106	0.059964	-0.807152	3.67963	2.55065	-0.741097	0.451769	3.96697	-1.02322	0.44176	2.78216	1.85675	2.76053	0.171122	1.52933	-0.210356	-1.1225	1.81353	-0.649092	-0.532061	-1.26186	-0.244733	3.9743	2.62158	0.320927	-0.962864	3.76774	2.13925	1.42812	1.40218	1.4735	-0.0197002	0.275649	-1.25022	-0.662577	-0.965398	-0.530234	4.1891	-0.205711	1.82575	-1.20242	3.65547	0.512742	-0.112009	-0.150009	0.234296	1.59264	1.66158	1.56861	-0.640087	3.74921	2.18422	-1.24633	0.486535	2.10078	1.30415	-0.808902	0.81759	0.668452	1.39723	1.57958	1.35908	1.60257	0.98277	-0.256812	0.186321	1.33497	1.26943	-0.603947	0.913945	0.236947	0.319195	2.03821	3.20364	0.0490204	0.63609	3.69606	1.42034	-0.815022	-0.0602367	0.305312	0.736979	1.42764	3.53168	2.77282	1.02251	2.96044	1.31519	-0.382058	-0.181564	0.966476	2.67432	1.62773	2.36427	1.76323	2.62709	0.314862	1.61967	0.564407	2.40233	2.46213	0.996336	1.30731	3.02815	0.474166	-0.34686	2.26718	-0.0971991	1.43345	-0.175993	-0.559435	0.169331
12	pre-exposed	non-severe	84	3.00164	2.46013	1.27604	2.46066	3.26157	4.09623	1.54127	3.13688	1.66577	0.181402	1.56557	3.06233	2.84473	2.08385	4.16552	1.45314	2.17177	2.01096	2.83722	1.85632	4.09614	2.16983	2.0124	1.96472	4.45249	-0.0232716	4.37548	4.34249	0.396532	2.61049	2.03318	3.29147	1.49039	0.147711	1.41329	2.6659	1.08207	2.98225	1.96135	2.34136	-0.533963	0.650781	4.43544	1.68898	1.62529	-0.928388	2.64813	1.64031	3.92106	3.86631	2.80467	1.34569	2.67459	1.45898	2.64859	3.44225	2.43505	3.73822	3.06459	3.03506	2.92953	1.71582	1.00699	0.912689	2.17467	3.49161	4.43564	1.25492	-0.390145	2.57257	2.67185	1.16609	4.21503	2.87283	4.48028	3.78025	2.9706	0.950589	3.20176	-1.04729	3.86602	-0.201962	1.38906	2.05961	2.24944	-0.0700757	-0.367715	3.61579	2.77009	1.65333	2.77541	3.20144	-0.65863	0.46892	0.376767	3.95656	2.46357	3.21232	2.0424	1.38517	0.301438	2.1516	0.727331	2.49154	4.19594	2.72588	1.01904	2.18687	0.21194	-0.649729	3.47848	-0.252154	-1.12624	-1.22322	-1.69493	1.47581	-0.200937	2.50339	0.545858	2.26042	2.07143	2.22412	0.55388	2.50416	0.146717	4.09478	1.79891	2.18687	0.0928119	0.329264	2.45802	0.703223	-1.3438	-0.235765	1.69618	-1.46576	2.25158	0.394654	2.73881	-0.791496	0.394654	-0.127246	3.43041	2.59467	1.34053	1.95574	0.873969	0.850805	-0.477476	0.579562	2.50237	-1.76083	-0.525915	1.17572	0.684755	3.14644	1.52214	3.9726	-0.323797	0.456971	3.28625	2.14239	-0.596067	2.32227	4.05101	0.507198	-1.7796	2.41089	-0.619969	-0.0141351	-0.810755	2.26527	3.00273	-0.50778	0.790025	-1.73837	4.25454	3.32976	2.35137	0.0536202	3.96647	2.12448	3.80233	-0.964721	0.869359	3.35046	1.42417	4.15934	2.49516	2.35337	-1.03639	4.22145	0.521647	1.75516	1.02116	3.12357	-0.0874119	2.3743	4.26768	1.62104	4.54482	2.44631	-0.134403	2.4415	2.45111	0.425498	-0.297202	2.60667	2.95735	4.67828	1.89558	2.26163	3.64913	1.16673	0.0182866	3.71246	0.726504	1.6144	0.485387	2.72786	2.10261	3.69098	2.63904	2.81691	0.914191	1.52619	4.39387	0.297585	2.96706	1.513	0.590115	2.0811	1.9096	4.32407	3.52336	0.491766	2.80091	3.68012	0.785209	-0.210156	-0.116003	3.58082	1.87945	2.78621	1.76847	2.02175	2.28602	4.52681	2.27312	3.10542	3.03222	2.21756	1.92578	3.77282	-0.132358	2.05646	4.07902	1.07322	3.75998	1.35196	0.103828	3.12791
13	naive	severe	16	2.37174	2.04591	3.72394	0.970997	0.776902	1.02641	0.915504	1.62145	0.921451	0.0941837	1.87363	0.559568	2.92522	0.986842	2.06475	0.61005	1.18369	1.94254	1.84799	1.72374	0.980901	1.31516	2.29474	1.35139	0.197553	0.0349124	0.804573	0.806551	-0.0199505	0.0609383	1.85764	0.741385	2.05752	0.423527	0.790733	3.02451	1.393	1.29024	1.21679	0.604209	0.869914	1.83344	1.4118	0.749271	1.2652	0.0280053	0.0452993	0.427319	2.94145	-0.122007	1.41554	1.66005	0.522887	0.58477	1.59128	1.32472	0.0766474	0.992781	0.719721	-0.204757	2.40007	-0.204757	0.58477	0.770977	0.4979	-0.612366	0.0487685	1.06197	-0.179049	1.14654	-0.225473	1.83992	2.43704	3.02755	0.782828	0.759134	-0.769594	0.480657	1.64082	0.778877	-0.601473	0.557633	-0.774642	1.47876	2.19649	0.324028	0.363223	2.27074	0.118878	1.54817	0.455833	-0.692403	0.00394093	-0.651413	-0.214337	0.725626	0.417845	-0.128582	1.62145	-0.73777	-0.803432	0.174142	-0.34049	-0.0114378	1.46768	1.28831	-0.0148455	0.338923	0.507499	0.283309	-0.0805843	-0.994306	-0.488173	-0.446247	-0.479558	0.567314	-0.535001	0.469187	-0.489605	-0.908827	1.07183	0.97892	0.0661669	1.79414	0.335195	0.927398	1.94716	1.739	0.0766474	0.197553	0.166967	-0.222296	1.0442	-0.303727	0.0262807	0.290686	-0.0972209	-0.758192	0.519037	0.55183	0.654953	0.586712	0.58477	2.21373	0.56344	0.804573	0.248435	-0.496756	0.3726	-0.169349	-0.264882	-0.836727	-0.736487	0.438708	-0.424274	-0.100537	0.222916	0.513265	2.10746	2.13675	0.970997	0.840198	0.266756	2.26437	0.965054	1.36277	-1.07943	-0.492468	-0.278931	1.72374	0.186731	0.125964	0.374477	-0.554588	1.29792	0.629547	3.04717	2.87712	1.35898	1.59128	2.74288	0.84812	0.338923	0.891716	-0.450618	0.53445	-0.526556	2.96068	0.361349	0.549897	0.145519	2.35737	1.91931	0.325888	1.58592	0.110039	1.54817	3.33932	2.51917	0.513265	0.621743	0.0505045	-0.42133	1.40053	-0.0922393	-0.912365	-0.207954	0.0818993	1.29792	1.21096	0.159804	0.259418	0.860006	1.67221	0.129512	0.753215	1.04025	1.27099	0.0125156	-0.370732	1.16024	1.76924	-0.372235	-0.0755758	1.09744	4.43018	-0.460786	-0.15311	2.13951	0.992781	0.255754	2.82036	0.069657	1.95023	1.03432	1.123	0.0211122	2.72612	1.98216	0.455833	0.320312	1.83019	-0.862255	1.87044	0.664742	3.17479	-0.0063195	1.57339	2.29474	2.2334	2.67174	2.5224	1.89266	3.02983	0.770977	1.50266	0.366971	1.26713	0.627595	1.22068	0.329608	0.625644
14	naive	non-severe	0	0.838251	0.473651	1.08974	0.392169	1.62741	0.77476	0.383843	0.628806	0.0598645	0.0999245	0.444946	-0.494832	0.854161	-0.00684018	1.26878	0.170368	-0.00158468	0.715946	0.886012	0.314484	0.680989	0.596796	0.52552	0.41472	-0.00834013	-0.183095	-0.340151	-0.200699	-0.354747	-0.0765605	0.187003	1.02603	0.202118	0.160895	0.16405	0.825004	0.28102	0.0968262	0.522958	0.156168	-0.496079	0.198931	0.280207	-0.457091	-0.514712	-0.377792	-0.623981	-0.463423	0.374701	0.0782948	0.318583	-0.0210608	0.395504	0.373041	0.638349	-0.228631	-0.0530047	-0.118783	-0.44756	-0.52828	-0.724109	-0.676932	-0.938402	-0.808911	-0.918082	-0.654978	-0.638657	-0.679803	-0.843673	-0.494208	-0.606237	-0.185214	0.0836894	0.494003	0.276957	0.170368	-0.61276	-0.74814	-0.674631	-0.512855	-0.709443	-0.975442	-1.1419	-0.948986	-0.280227	-0.716789	-0.136077	0.808237	0.184622	0.569226	-0.277501	-0.318767	-0.396075	-0.421312	-0.754243	-0.533194	-0.886164	-0.834639	-0.852138	-1.14733	-1.19377	-1.16489	-1.10986	-1.05933	-0.615718	-0.513474	-0.65788	-0.189446	-0.525819	-0.255587	0.222097	-0.73532	-0.764191	-0.656719	-0.89083	-1.0522	-0.98681	-0.876278	-1.39332	-1.34582	-0.717353	-1.11448	-0.91092	0.15302	-0.700936	0.266411	-0.575741	0.265601	-0.119506	-0.265197	-0.856884	-0.678081	-0.844203	-1.02197	-0.703776	-0.830907	-1.09271	-0.910408	-0.873146	-0.977424	-0.478552	-0.674056	0.190975	0.257509	-0.390213	-0.214701	-0.358713	-0.308681	-0.23349	-0.567296	-0.975937	-1.25446	-1.12687	-1.1514	-0.914505	-0.938908	-0.936886	-1.07821	-0.683818	-0.386951	-0.384991	-0.560638	-0.232102	-0.410343	-0.782852	0.0142344	-1.04648	-0.969483	-0.979898	-0.975937	-1.13052	-1.15049	-0.823423	-0.880967	-1.13052	-0.980887	-0.70491	-0.736997	-0.119506	0.111568	0.397172	-0.433511	-0.536873	-0.0150811	-0.658459	-0.999581	-0.868439	-1.02535	-0.654978	-1.14552	-0.966497	-0.746472	-0.874191	-0.737555	-0.260397	0.257509	0.621008	0.30548	1.01983	0.128716	-0.188741	-0.846322	-0.544822	-0.676357	-0.961011	-1.12687	-0.653235	-0.734202	-1.09597	-1.05458	-0.85899	-0.946471	-0.0507868	-0.123116	-0.349449	0.401344	0.7002	-0.405812	-0.562456	0.136538	-0.0897293	-0.377792	-0.750916	-0.801344	-0.75535	-0.506035	-0.981381	-0.813221	-0.983851	0.0119697	-0.549092	-0.0809566	0.724705	0.646164	0.601978	-0.345468	-0.476038	-0.593731	-0.313393	-0.097748	-0.227936	0.16405	-0.744246	-0.487958	-0.0566975	-0.384991	-0.407108	2.15145	0.582998	2.11237	1.09505	0.896637	0.490606	0.806473	0.119352	0.486363	-0.0984759	-0.435432	-0.227936	-0.488584	-0.645084	-0.716789
15	naive	severe	2	1.52405	1.09907	0.773116	0.789561	1.26347	0.520284	0.0780653	-0.399695	-0.426871	-0.549056	-0.379197	-0.867157	0.634707	-0.251853	1.62731	0.105121	-0.0610205	0.238567	0.857009	0.00460246	0.829237	0.387224	0.656412	-0.404237	-0.96586	-0.79325	-0.927588	-0.667177	-1.37203	-0.417832	-0.725698	1.01471	-0.469526	-0.0148947	0.186576	1.23556	-0.169103	0.576485	0.169268	-0.109273	-0.79325	-0.38832	-0.188125	-0.586009	-0.426871	-1.02408	-1.14717	-0.721554	2.22565	0.226181	1.98371	-0.247159	0.345136	0.46869	0.147036	0.591084	0.0977366	0.740045	-0.60971	-0.147629	-0.70909	-0.688204	-1.42245	-1.07552	-0.772942	-1.00357	0.831559	-0.496226	-0.240109	-0.207085	-0.520535	0.751883	-0.496226	0.861618	2.77336	-0.583847	-0.549056	-0.982899	-0.654494	-1.33503	-1.31711	-1.02779	-1.41933	-1.01478	-0.188125	-0.927588	-0.618288	2.31435	-0.199983	0.246	-0.26825	-0.254199	-0.265911	-0.540305	-1.08822	0.372376	-1.26244	-0.717405	-0.727767	-1.43641	-1.64205	-1.24898	-1.09904	-0.845387	0.61293	0.407007	-0.665067	0.431709	0.0977366	-0.286924	-0.34021	-1.22182	-0.0779455	-1.30563	-1.0591	-0.502872	-1.40682	-1.47926	-1.61253	-1.39581	-1.05544	-1.3269	-0.777015	0.320357	-0.770904	1.06909	-0.349414	-0.176243	-0.0440576	0.213799	-0.829447	-0.694484	-0.94488	-1.73859	-1.42556	-1.48983	-1.49435	-1.61112	-1.27248	-1.21498	-0.736032	-0.738095	-0.27993	-0.0972403	-0.221263	0.0510698	0.00704258	-0.675605	-0.711171	-1.2456	-0.919867	-1.67112	-1.41933	-1.54335	-1.33016	-1.29077	-0.692392	-0.871096	-0.321745	0.0706967	0.129763	-0.605413	0.777821	0.147036	-0.319431	0.93005	-1.09364	-0.707008	-1.33989	-1.21498	-1.47926	-1.36883	-0.000275818	-0.631112	-1.09002	-0.723627	3.07759	0.27574	0.861618	0.0756086	1.21945	0.436645	-0.618288	-0.29856	-1.12055	-0.3586	-0.971552	-1.09002	-0.915998	-1.24222	-0.97534	-0.524938	-0.553424	-0.544683	-0.197613	0.110046	1.10119	0.952556	2.16409	0.0608789	0.335226	-0.169103	0.305486	2.49218	-0.618288	-1.04993	-0.867157	-0.715329	-0.845387	-0.982899	-0.0996484	0.404536	-0.349414	0.476075	-0.152408	-0.0343481	0.668437	0.46869	-0.0075883	1.17452	0.092816	-0.0755301	-0.360893	-0.529335	-0.370055	0.186576	-1.05177	-0.469526	-0.104462	0.13223	0.0584258	1.35067	0.41195	2.3204	0.656412	-0.460584	0.583788	0.588653	-0.024627	0.263347	-0.0924216	0.866222	-1.01478	0.382276	-0.351713	0.389698	0.0903563	1.78805	1.24956	1.51716	1.20728	1.44309	1.28318	2.57645	0.322836	0.193998	0.00460246	-0.0343481	0.522734	0.137163	-0.230694	-0.397423
16	naive	non-severe	2	1.24	0.678635	1.99432	0.442566	1.81257	1.1337	0.339098	0.105714	0.499776	-0.174667	0.0571616	-0.673268	1.98349	-0.464675	1.9396	-0.348423	0.0989741	0.832437	1.32615	-0.0474217	0.538878	1.37358	0.384192	0.312264	0.676728	-0.176202	-0.0650382	0.608398	-0.230889	-0.0425989	0.14985	-0.214299	0.148142	0.484952	0.283831	1.28415	0.384192	0.768724	0.0754932	-0.00210384	-0.63944	-0.460571	0.494212	-0.593488	0.024098	-0.718758	0.107401	0.0638156	0.646281	0.376946	0.857617	-0.0377682	0.755253	1.18019	-0.459202	0.283831	0.236306	0.686267	0.38238	0.600846	-0.0264662	-0.948377	-0.285928	-0.505309	0.0604869	0.42242	0.772575	0.331925	-0.229385	-0.0602442	-0.00699195	1.1337	0.339098	0.037282	1.59531	0.956697	-0.601215	-0.900105	-0.966707	-0.856292	-0.770398	-0.689364	-0.819601	-0.203686	3.30535	-0.309366	0.0339808	0.830502	-0.280035	0.880892	0.455429	-0.502622	-0.120387	-0.354157	-0.506651	0.531409	-0.209756	-0.319551	-0.873259	-0.901215	-1.03624	-0.229385	0.0588238	-0.200646	0.274987	-0.112546	-0.173131	0.780283	-0.339797	-0.319551	0.0158861	-0.294743	-0.811483	-0.825378	-0.758505	-0.906759	-0.76446	-0.750138	-0.704113	-0.686896	-0.0506326	-0.435798	-0.446841	1.3849	0.266162	0.0989741	-0.421921	0.0505213	-0.525356	-0.00210384	-0.524025	-0.684425	-1.22571	-0.625503	-1.18041	-0.906759	-0.833439	-1.57331	-0.617863	-0.778682	-0.676993	0.0521801	0.718779	1.10263	1.57184	0.305138	-0.542586	-0.131329	-0.19608	-0.336915	-0.457832	-0.710228	-1.29337	-0.933148	-1.10526	-0.275606	-0.262272	-0.0904735	-0.145334	0.349878	-0.271169	1.01315	0.34808	0.402357	0.886716	-0.0746026	-0.902325	-0.816126	-0.674511	-0.516023	-0.925489	-0.734508	-0.361305	2.28521	-0.520027	-0.91339	0.41694	-0.0746026	0.384192	-0.107831	1.33566	0.736039	-0.241392	-0.606351	-0.280035	-0.224868	0.154979	-1.09828	0.0422403	-0.412157	-0.73692	0.572602	-0.431643	-0.145334	0.17213	0.380568	1.28797	0.795714	2.02647	0.115848	0.455429	-0.323903	0.139614	0.0142463	-0.382625	-0.427481	-0.475581	-0.0857214	-0.306448	-0.171594	0.342688	-0.235396	-0.117254	-0.0329297	0.192821	0.499776	0.619741	-0.280035	-0.358448	0.351678	-0.242889	0.131107	-0.0248481	-0.071418	-0.472859	-0.517358	-0.109403	0.204946	0.369712	0.312264	0.418766	0.255598	-0.112546	1.35654	0.925575	-0.0490276	-0.572748	0.0704834	0.989785	-0.456461	-0.101531	1.13952	0.122622	0.16183	0.373328	0.68245	0.684359	2.75034	1.91731	2.12417	0.880892	0.890599	0.906138	0.610287	0.0604869	0.638689	0.0771649	-0.512011	0.574481	0.40782	-0.576651	0.473862
17	pre-exposed	non-severe	1	0.650582	0.614086	1.82955	0.322635	1.29025	1.34723	-0.196406	0.565766	-0.0717714	-1.40563	-0.0283153	0.776371	1.06746	0.813634	0.509445	-0.628495	0.695308	0.434762	-0.251742	-0.405724	0.0380084	0.468125	-0.347885	0.161196	0.928744	-1.95287	0.664746	2.00242	-0.0835502	-0.302574	0.485881	0.883074	-1.21762	-2.377	-1.53398	-0.334359	-1.45382	0.423823	-0.137058	-1.71428	-2.18357	-1.83434	1.02837	-1.8049	-0.899668	-2.18237	0.28223	-0.300362	0.193416	-1.22868	0.49569	-1.66676	-1.53944	-1.74951	0.616569	-1.24943	-1.79045	-0.141125	0.32983	0.698534	-1.81735	-2.65884	-0.76321	-1.39184	-1.01269	0.157385	1.83702	0.216832	-2.13847	-0.354112	-1.82586	-1.37113	0.118312	0.259032	2.2819	1.82566	-0.443724	-0.138074	0.997983	-1.49431	-0.12441	-2.5634	-1.24251	-2.48047	1.58859	-1.86815	-1.61148	0.650582	-2.64673	-0.209035	-0.550798	-2.02782	-0.915796	-1.30685	-1.68688	1.26099	-1.10448	-0.932641	-0.266912	-2.13484	-2.83005	-2.31178	-2.39098	-1.5558	1.22707	-0.117366	-2.38148	-0.967135	-1.9152	-1.3276	-0.188033	-2.57019	-1.73159	-2.39042	-2.1746	-0.264195	0.117442	-2.29914	-2.28702	-2.61722	-2.47399	-2.28471	-1.72693	-0.259313	-1.71428	0.964266	-1.33589	0.437572	-1.04138	-0.32036	-1.46481	0.286126	-1.90878	-2.07803	0.620285	-1.38839	-2.1722	1.41726	-2.03779	-1.73956	-2.53869	-0.397041	0.496364	0.341118	-1.36975	-0.476941	-0.963068	-2.33747	-1.15132	-2.70519	1.10529	-2.47019	-2.1427	-2.81034	-2.74288	-2.1044	-2.64774	-2.36576	-1.62905	-0.602169	0.281449	0.15484	0.74466	-0.66393	-0.622207	-1.69157	-2.59201	-1.438	-1.62973	-2.50306	-2.55554	-1.05712	-1.40494	-2.094	-1.37458	-2.58216	0.0498631	0.385058	-0.629754	-0.92792	0.505432	-0.940066	-0.114356	-0.480526	0.560296	-0.65694	-0.357516	1.238	-0.633534	-0.572352	-1.63783	-0.409207	0.620285	-2.21744	-0.975275	-0.36662	-1.09829	0.151864	1.56966	-1.45451	0.569295	1.31893	-1.52374	1.21688	-0.7294	-2.20797	-1.59929	-2.09706	-1.13477	-0.969847	-0.583499	-1.08936	0.593125	-1.55989	-1.26396	-0.975275	0.738975	-0.105356	-1.50116	-2.91527	-0.27946	1.10596	-1.7016	-0.546506	-2.54924	-0.0183359	0.606925	-0.362064	-0.776943	-0.171401	-1.3801	0.28223	-0.349581	1.68267	-0.0446003	0.0135688	1.33296	0.0512253	-0.260397	0.0575668	-0.556325	1.18001	-0.41444	1.29684	0.924241	2.9273	-1.1148	0.47498	0.585225	0.917461	0.375936	-0.460871	-1.52032	0.741536	0.841494	-0.563095	0.679366	-1.7687	0.83458	-1.44144	-1.88044	-1.16995
18	pre-exposed	non-severe	1	1.54621	0.844974	2.1531	1.7352	2.12824	1.60755	-0.50814	1.28018	0.216907	-0.916887	0.0550704	0.372463	0.77846	0.109403	1.52945	0.0694257	0.365655	0.536346	1.11858	0.106903	2.10241	0.894125	1.34756	0.419683	1.01885	-0.855482	-0.574543	2.64151	-1.09616	0.131279	-0.83447	1.50043	-0.0457508	-0.961164	-0.369626	0.617749	0.648334	1.04206	1.12833	0.335897	-0.542333	-0.266223	1.55463	-0.85679	1.08524	-1.06256	0.48101	0.293312	1.58821	1.50366	1.1546	-0.811724	-0.115331	-0.0813683	0.012057	0.364417	0.0553824	0.079416	1.01018	0.0179737	0.615961	-0.540902	-1.41737	-1.14353	-0.841315	0.364417	1.82285	-0.813051	-1.09424	-0.296382	-0.0955843	0.388538	0.40397	1.53519	2.87319	2.54615	1.04958	-1.05012	1.43675	-1.45586	-0.794422	-1.52524	-0.610436	-0.827875	2.04387	-0.338949	-0.446556	1.81254	-0.692517	0.12284	0.498088	0.0912834	-0.0134553	-0.91945	-1.05915	2.40186	-0.622234	0.945396	0.858386	-1.33942	-1.32656	-1.00551	-1.14871	-0.881026	2.59385	-0.287048	-0.781318	-0.847357	0.574653	-0.0491622	0.235328	-0.680391	-0.581918	-1.4729	-1.09857	-0.693342	0.521497	-1.48514	-1.38651	-1.44324	-0.750895	-0.983297	-0.634274	1.21926	-0.914578	0.830659	0.273691	1.3151	-0.581635	1.69469	-0.339546	0.363488	-1.50357	-1.58176	-1.16957	-1.58273	-1.63318	1.94381	-1.30637	-1.05403	0.0987803	-0.305701	-0.0671341	-0.145797	0.476122	0.127216	-0.518513	-0.852077	-0.418398	-1.29532	0.279611	-1.59358	-1.09328	-1.51404	-1.53122	-1.17004	-0.461448	-0.368438	-0.861758	-0.935546	1.54602	1.86001	2.39628	-0.366061	2.15763	-0.693342	-1.12388	1.32591	-0.978031	-1.2352	-1.22061	-0.231975	-0.306001	-1.00277	-0.872969	-0.761966	2.4547	-0.154395	0.85476	0.0307477	1.12234	0.321302	-0.0603203	-0.193893	0.24001	0.956715	-0.66268	1.86065	-1.30505	-0.354458	-1.34528	0.435675	0.0697378	-0.966714	-0.871407	-0.562316	0.284283	0.355434	1.9301	0.0791038	0.950253	1.88708	-0.503522	-0.450065	0.362868	-0.938092	-1.08557	0.495651	-0.600013	-0.791218	0.888062	0.470008	1.32748	-0.342233	-0.820207	0.456539	0.710605	0.476428	-0.473675	0.661336	-0.35416	0.497479	-0.263502	0.16785	0.156597	0.0173508	-0.625037	1.56668	-0.810927	-0.140572	-0.572555	0.950792	1.02592	2.60783	0.722826	0.782462	1.66033	0.939447	-0.552051	-0.308404	-0.743584	1.39351	0.170038	-0.636231	1.47682	0.0563184	0.512995	1.94201	1.68434	1.1546	0.575555	0.0959688	0.872291	1.36543	0.30949	-0.512753	0.797281	-0.481809	0.340552	-0.376452	-0.894751	-0.276795
19	pre-exposed	non-severe	16	2.25241	1.09665	0.824414	1.32622	1.0974	2.46211	0.505475	2.75282	0.508833	-0.989193	1.48583	0.131436	2.35424	-0.251371	0.966336	-0.119357	0.476039	0.925457	1.40313	2.14446	1.23387	1.3316	0.466284	1.91312	3.75856	-0.284899	3.60607	0.688376	-0.373837	0.0834435	1.59308	3.14521	-6.20401e-06	-0.152571	0.302438	0.867778	0.472603	1.7998	0.37293	0.351269	-0.102178	0.37906	1.67955	-0.305395	-0.0751106	0.214679	-0.642729	-0.36459	3.272	1.92427	1.52643	0.978902	1.47671	1.20517	0.896692	0.911992	1.09665	1.05476	0.692812	0.405125	0.0507942	-1.13181	-2.04763	-0.177543	-0.156112	2.37033	2.33875	-0.765818	-1.85905	-0.514473	0.216734	0.154489	0.905212	0.876903	2.21435	2.35517	1.56081	1.23657	1.42047	-2.72177	2.09393	-3.89552	0.39306	-0.286838	1.65652	-0.91983	-1.55634	3.21883	0.6864	1.02654	1.50641	0.243185	-0.103887	-0.220458	-0.93192	2.92494	0.308232	0.724931	1.66783	-1.0276	-2.95598	1.04246	-2.67465	0.16517	0.770876	0.258561	0.0299092	0.60192	0.437791	-0.00239458	3.78309	-1.75918	-2.83091	-1.66053	-2.72608	-2.00622	1.63312	-2.70457	-0.857968	-2.11001	-1.4856	0.852881	-1.74316	1.23454	-0.728435	1.8534	0.930057	-0.467521	-2.86192	-0.65771	0.934642	-3.68578	-3.44161	-3.9381	1.33539	-0.739018	-2.25972	-3.68578	2.05942	-2.2274	-3.7654	-0.773956	0.967963	1.93013	0.715273	1.16459	0.363068	-1.03084	-0.509935	-1.41816	0.211247	-2.05733	-2.43709	-0.0534861	-3.24857	1.56081	-1.27462	1.98441	0.0584533	0.371086	0.70311	1.50949	0.0592169	0.412913	0.621183	-1.11794	-2.94696	-0.293647	-4.02199	-0.953324	-0.655202	0.932976	1.05476	0.0706238	-4.73446	-3.96345	2.11281	1.22027	0.891127	-0.121086	3.19549	0.38699	2.18176	-0.0559648	-1.76725	0.866033	0.633029	0.403923	-0.196561	-0.0493645	0.329278	3.39416	-0.0256884	-2.53303	0.131436	0.877336	0.80906	0.88511	2.44687	0.308874	3.76319	1.54863	-0.531619	-0.748341	-0.0264984	-4.32778	-2.16432	-1.06206	1.7255	1.26233	0.072138	2.6086	3.71682	0.988956	0.225605	2.22494	0.341885	0.0826926	-0.910828	1.17836	0.237124	0.781558	-1.58229	0.828003	1.05055	-1.24604	3.6757	-0.358458	-0.51561	0.748797	0.563144	1.3205	1.23792	2.68666	2.44454	0.741203	2.1152	0.82621	-0.0135929	-0.182049	-0.294623	1.53826	0.177179	1.57102	-1.01147	1.55108	1.83857	2.12708	1.2172	1.99283	2.12636	1.16671	1.35977	3.51445	0.16942	-0.278131	3.02254	-0.32121	2.35843	-0.813952	-1.83064	1.79316
20	naive	severe	3	1.33313	1.62981	0.325707	0.127097	1.18386	0.405622	-0.151776	0.274924	0.022488	0.0139665	1.63308	0.803224	0.908462	1.05203	1.19608	-0.0811456	-0.264214	1.48252	1.35904	0.939107	1.59542	0.183044	0.784345	0.195094	1.0074	-0.748229	-0.551437	-0.528151	-0.929279	-0.997557	-0.049532	0.292301	-0.386715	0.355804	-0.0877178	0.922531	0.269102	2.06357	-0.29038	-0.353333	0.237803	0.0510853	1.09594	-1.0562	1.62283	-1.17506	-1.01114	-0.441042	1.52011	0.192087	-0.584059	-0.0451918	0.803224	-0.221218	1.22726	0.679357	0.194092	1.64731	1.93826	2.50416	-0.310926	-1.13647	-0.999822	1.88437	-1.57378	-0.605037	2.789	-0.592217	-1.16296	0.562086	-0.482803	0.730079	0.64623	0.319067	2.94488	-0.0986949	0.543566	-0.0560517	1.21803	-1.39372	-0.861589	-1.56585	-2.01249	-1.86313	-1.25026	-1.59844	-1.06293	1.20874	-0.832767	0.413807	0.282664	-0.260808	-0.549108	-0.407491	-0.816594	2.24317	-1.02807	-1.23835	-0.752874	-1.8098	-1.73764	-1.05058	-2.06333	-1.51985	-0.799244	1.27777	0.00114388	-0.339556	0.726292	0.261316	0.548636	-1.09536	-0.856982	-1.14973	-1.16516	-0.140665	-1.95365	-1.99643	-2.3354	-2.12434	-2.03679	-0.214458	-1.338	1.39466	-1.2481	-1.02469	-0.294941	0.697988	0.0616121	0.398319	-0.369434	-0.643498	-1.39476	-1.90836	-1.35491	-2.13395	-1.99218	-1.77858	-2.00067	-1.81163	-0.920131	-2.09037	-0.764479	-0.983952	-0.0636721	0.212068	-0.132904	-0.48745	-0.0451918	-1.23184	-1.39372	-2.24617	-1.90484	-2.29571	-2.07648	-2.16255	-1.22424	-1.78135	-1.72072	-0.103094	1.25989	1.7473	-0.137338	1.79518	0.280731	0.200098	-0.80503	0.19008	-0.941842	-0.953246	-1.76562	-2.08711	-1.27183	-1.84067	-1.79516	-1.25998	4.46307	1.53899	0.736118	-0.543285	0.15979	-0.179664	1.77014	-0.626017	-0.653985	-0.0614933	1.0453	2.5658	1.18331	-1.82709	-1.17286	-0.929279	-1.31145	-1.44656	-1.03483	-0.649325	-0.211081	1.06177	2.61689	-0.671459	-0.197593	2.05628	-0.651655	-0.328092	0.10336	-0.93385	-0.764479	-1.66934	-0.833921	-1.00774	-0.54445	-1.28365	-1.28043	-0.446835	-0.637672	0.271044	0.477188	0.82401	-0.0669425	0.826145	-0.377495	0.907115	-0.58639	-0.441042	-0.425991	-0.713363	-0.89607	-0.924706	-1.16956	2.43696	-1.62194	1.72601	0.917856	-0.167373	0.739129	-1.13536	2.55765	0.238788	0.413807	0.137356	-0.456109	0.838183	-0.24947	-0.48048	-0.721503	2.10745	-0.577067	0.956153	0.396489	1.17211	1.25989	1.27672	1.1299	1.83408	0.26813	0.468388	0.00542346	-0.120735	0.527412	-0.305213	-0.237023	-0.962357
21	naive	non-severe	0	1.18513	0.773572	1.43284	0.783055	1.21439	1.21966	-0.0554268	-0.380557	-0.288755	-0.624818	-0.290086	0.013241	0.192681	-0.562384	0.510644	-0.243996	0.183702	0.2272	1.66102	0.666272	1.85133	0.977364	0.0311423	0.220299	-0.590603	-0.583723	-0.773432	0.302301	-0.680142	-0.484895	-0.287423	-0.505356	-0.552933	-0.674037	-0.0574816	0.72448	0.530099	2.12955	-0.169879	-0.561125	-0.891695	-0.693538	-0.530163	-1.09297	-0.555456	-1.4198	-0.971181	-0.828169	1.01771	-0.224529	-0.857787	-0.317312	0.0849302	-0.00120493	-0.0122029	-0.0314303	-0.506632	1.77665	-0.312673	-0.57244	-0.61179	-1.35685	-1.08445	-1.02514	-1.18021	-0.508544	0.49315	-0.935374	-0.909926	-0.268084	-0.327903	0.553493	-0.209725	-0.454027	2.50819	-0.0101414	-1.00489	-1.14973	-0.509182	-1.45107	-1.45061	-1.34107	-1.6567	-1.54619	0.973233	-1.14505	-0.668532	0.777369	-0.0204463	0.137416	0.161596	-0.551041	-0.586226	-0.928045	-1.09775	-0.801212	-0.901964	-0.885975	-1.44513	-1.46518	-1.44054	-1.40632	-1.23304	-1.13461	0.75898	-0.664246	-0.547884	-0.0882598	-0.391026	-0.489379	-0.681972	-1.41933	-1.32759	-1.8114	-1.6208	-1.16218	-0.714141	-1.53261	-1.27586	-1.33723	-1.11467	-1.44467	-1.15492	0.0139292	-0.461119	0.973824	-0.491299	-0.657499	-1.04848	-0.936499	-1.09987	-1.14036	-1.77123	-1.43227	-1.24006	-1.34873	-1.50874	-1.87233	-1.48685	-1.537	-1.28719	-0.872201	-0.146828	0.632263	0.0690587	-0.194216	-0.818233	-1.09084	-1.37393	-1.58298	-0.283427	-1.70937	-1.66248	-1.54444	-1.64592	-1.64924	-1.23002	-0.564271	-1.14401	-0.258058	0.588066	1.25047	-0.13188	-0.387103	-0.175971	-1.21741	-1.70372	-1.34059	-1.4235	-1.60813	-1.63549	-1.638	-1.16476	-0.176647	-1.42766	-1.45518	-0.443045	-0.554825	0.0311423	-0.532699	1.0608	0.12429	-0.545989	-0.975071	-1.43043	-1.03765	-1.47694	-1.39698	-1.11888	-1.26993	-1.52512	-0.454672	-1.24207	-1.04253	-0.0903086	0.329781	0.188537	0.566817	2.14982	-0.219149	-0.407992	-0.594974	-0.647664	-1.04253	-1.15855	-1.55186	-1.37109	-1.38901	-1.22599	-0.948854	-0.838655	-1.05496	-0.62234	-0.0875767	0.455993	0.122218	0.756436	-0.411248	-0.400821	-0.709304	-0.874501	-0.5649	-0.842723	-0.446277	-1.20931	-0.552933	-1.18995	-1.08338	-0.651355	-0.563642	0.633576	0.840621	0.449895	0.642101	0.356519	0.488432	-0.446277	0.131198	-0.620481	-0.808266	-1.03059	1.24788	-0.916734	0.163668	-0.473344	-0.584349	0.214086	1.26389	0.792512	0.959018	0.888588	0.906823	1.02466	0.486409	0.0256325	-0.172587	-0.331209	-0.387757	-0.551041	-0.308693	-0.908222	-0.720177
22	naive	non-severe	0	1.27744	0.250923	0.576317	0.391938	0.82906	0.109603	-0.304281	-0.592336	0.341758	-0.704671	-0.159367	-1.09627	0.528605	-0.118842	2.05627	-0.175459	0.483933	0.760998	0.796557	0.332928	-0.373232	0.954972	-0.00880158	-0.36311	-0.727002	-0.107966	-0.293942	-0.249646	-0.299115	-0.055911	0.268428	0.166908	-0.0614206	0.433417	-0.299115	0.713453	0.15253	-0.455497	-0.403403	-0.340217	-0.987783	-0.64567	-0.0669232	-0.5853	0.884945	-1.02326	-0.615657	-0.74693	0.483933	0.356493	0.567368	0.204442	-0.0476336	1.19859	-0.00043745	-0.786305	-0.156678	-0.260119	-0.83144	-0.337663	-0.554597	-0.792805	-0.969828	-0.810054	-0.479985	-0.31973	-0.324864	-0.622613	-0.415888	0.58825	0.218935	0.54351	-0.722552	0.0163354	0.115308	-0.31716	-1.31793	-0.933473	-1.06392	-0.69343	-1.19401	-1.25956	-0.69343	-1.20837	1.32805	-0.23914	-0.44811	0.692616	0.081164	0.606151	-1.05238	-1.02326	-0.58295	-0.997695	-0.884066	0.233457	-0.722552	0.600184	-0.561713	-1.0792	-0.939574	-0.989769	-1.10569	-0.792805	0.233457	0.0247438	-0.044871	-0.337663	-0.135102	-0.398395	-0.96381	-1.31115	-0.959789	-1.41198	-1.22084	-1.22971	-1.203	-1.26304	-1.06583	-0.969828	-1.01542	-1.03495	-0.611009	0.647912	-0.212741	-0.535531	-0.275771	-0.8036	-1.29239	-1.0115	-0.753537	-0.915072	-1.10945	-1.34313	-1.15767	-0.931436	-1.01934	-1.66011	-1.0369	-1.04271	-0.757931	-0.779786	0.22474	0.632999	0.344704	0.233457	-0.979821	-0.858954	-0.812201	-1.31623	-1.35478	-1.11881	-1.44074	-1.2244	-1.13926	-1.23148	-0.594677	-0.0199304	-0.0915972	0.460143	1.00412	1.88339	-0.413395	-0.0227084	0.50477	-0.900655	-1.33979	-0.898588	-1.154	-0.894448	-0.580599	-1.21194	-0.5853	-0.509101	-1.24557	-0.799288	0.03879	-0.0861266	-0.0254847	-0.0751638	1.19032	-0.740305	-0.280973	-0.571172	-1.32973	-0.873636	-0.906845	-1.10757	0.233457	-0.711391	-0.775431	-0.403403	-0.21009	-0.850523	0.00514692	0.239275	1.50661	0.03879	1.8713	-0.145905	0.380111	-0.731444	-0.492153	-0.604022	-0.877813	-1.29752	-0.969828	-0.589992	-0.740305	-0.68892	0.103903	-0.186149	-0.0833885	-0.0060152	0.823158	1.01849	0.374202	-0.322298	-0.537922	-0.191483	-0.523548	-0.624928	-0.559343	-0.711391	-0.561713	-0.0421067	-0.931436	-0.497006	0.472034	0.668781	1.39585	1.13196	0.268428	1.39843	0.315291	0.5793	-0.650257	0.0982095	0.50477	-0.291352	-0.771068	0.972364	-0.337663	-0.771068	-0.4009	-0.170102	-0.188817	2.45406	1.56482	2.26709	1.3907	1.64	0.555438	1.76052	1.22326	-0.12427	-0.0365728	-0.252267	0.178434	0.324105	-0.360574	0.594217
23	naive	severe	0	1.80086	-0.42187	1.69842	-0.050088	2.24894	0.94163	0.0478485	-0.418878	0.487824	-0.130138	0.253415	-1.52717	1.49534	-0.0985247	1.8287	0.00897872	0.309364	0.792529	0.296762	0.263684	1.53201	1.37808	0.886275	0.304331	0.0643759	-0.592935	-0.97302	-0.243727	-0.829056	0.680454	-0.541859	0.778941	0.46693	-0.802351	0.151117	0.847594	0.612817	0.311876	0.324396	-0.258438	-0.273178	-0.156152	0.782835	-0.255493	0.840115	-0.829056	-1.01362	-0.796407	-0.050088	-0.967198	0.823151	-0.214399	-0.861596	-0.338345	-0.267278	-0.601947	-0.323493	0.34181	-0.727846	0.625705	0.0890145	-1.57528	-1.16194	-1.4835	-0.124375	-1.00205	0.0201272	-0.65298	-0.161951	-0.0985247	-0.697934	0.661703	0.118873	0.880809	0.9151	-0.397952	-0.911646	-0.879296	-0.144575	-1.13375	-1.45232	-1.07116	-1.16756	-1.48608	1.39101	-1.66193	-1.08259	1.26316	-0.526839	-0.397952	-0.380039	-0.347266	-0.326462	1.0068	-1.08259	0.661703	-0.637978	-0.118619	0.422083	-1.73419	-2.03653	-1.30846	-1.68381	-0.287946	0.201441	0.116171	0.245685	0.849459	-0.261384	-1.08545	-1.47314	-1.62511	-0.820162	-1.41029	-1.20948	-1.14222	-2.04073	-1.91778	-1.71271	-1.65949	-1.40765	-1.55005	-1.2206	0.965975	-0.935089	-0.127256	-0.526839	-0.899898	-1.62511	1.23761	-0.8675	-0.323493	-1.92882	-2.12934	-1.05683	-2.06789	-1.57025	-2.37163	-1.95512	-1.51695	-1.94638	-1.29486	-0.978836	0.540199	-1.31389	-0.952621	-1.18158	-1.62016	-0.990454	-2.22615	-1.75785	-1.94638	-2.09062	-2.10087	-2.20479	-1.8731	-1.97249	-2.15944	-1.09401	0.0944645	-0.586927	-0.532847	-1.27025	-0.751734	-1.63251	-1.10539	-1.61521	-0.905774	-2.01112	-1.87761	-2.07204	-2.11515	-2.36982	-1.70311	-2.34809	-1.78365	-0.571905	-1.33823	-0.374074	-0.964285	-0.706913	-1.09401	-0.79046	-1.10824	-2.01538	-1.55511	-1.80225	-1.8821	-1.52462	-2.28332	-2.06581	-2.0302	-2.11515	-1.43137	-1.51695	-1.07402	-0.164852	0.378671	1.11824	-1.25652	-1.71031	-0.757699	-0.709905	-1.73419	-2.10496	-2.03863	-1.9	-2.06165	-1.66681	-2.24155	-1.45232	-0.891075	-1.72466	-1.27847	-0.861596	0.0616269	-1.00784	-0.943861	-1.52462	-0.625971	-1.34631	-0.808291	-1.44709	-0.74875	-1.95294	-1.46535	-1.38111	-1.83449	-1.51439	-1.76726	-1.53736	-0.127256	-0.846819	-0.926307	-0.802351	-1.54498	-0.562891	-0.834981	-1.62016	-1.3166	-1.8821	-0.517828	-1.92441	-1.273	-1.68138	-0.335373	-1.88435	1.61816	-0.397952	1.1198	-0.341318	-0.538855	-0.451816	0.497037	-0.778558	-1.73894	-1.31389	-1.97897	-1.18717	-0.769623	-1.91335	-1.73656
24	pre-exposed	non-severe	90	2.35733	2.73036	0.716341	1.93239	0.59804	4.39304	2.28147	4.29243	0.755503	0.515528	2.38499	1.31946	3.23983	1.8718	3.15205	1.16885	2.01495	3.72019	3.32961	2.94202	3.06835	1.66225	1.70955	3.45468	5.26229	-0.148698	5.18908	1.80907	1.0808	1.41428	1.99691	2.30439	0.97785	0.62531	0.448069	2.00008	1.21016	2.63675	2.42636	1.62514	-0.0403912	3.08318	4.68967	1.19045	1.53047	1.26396	0.264181	1.49877	3.53033	3.90255	2.2811	2.6798	1.16401	1.25715	3.42817	3.65451	2.32551	2.61355	2.99933	3.04483	0.883777	0.681745	0.265689	1.40883	3.06207	3.75643	4.55803	1.10795	0.361875	2.27025	1.10543	0.984275	3.48994	2.5611	4.85737	2.71803	5.07922	2.88454	3.25357	-0.2944	3.71592	-0.904166	0.909083	0.642822	2.09176	-0.525215	-1.07143	3.3477	2.84701	1.42511	1.49941	1.89439	0.812322	0.0655527	3.21974	4.82501	3.92037	3.88057	3.4424	0.35764	-1.28294	2.47116	3.08125	2.16672	2.27325	2.08452	0.841937	2.14312	2.34704	0.854016	5.16019	-1.86186	-0.332676	-0.583739	-0.164856	1.91424	2.20376	0.510449	0.0586108	1.18806	1.92286	4.43293	-0.224995	2.97926	-1.4692	1.8797	1.58765	2.35237	0.837888	2.97557	2.47051	-0.263624	-0.787363	-3.39985	2.94249	-0.774932	-2.54678	-0.904166	3.22421	-0.431836	0.418551	-0.422093	4.46561	2.20455	-0.815719	4.22737	1.76177	1.09019	2.80718	1.31364	0.151253	-3.48113	1.73644	-2.56329	0.778922	3.89696	1.04437	2.95282	-0.107124	0.828736	3.33195	4.63216	3.88487	1.2465	5.00725	0.565354	-1.96301	4.65103	-1.84609	0.456016	-1.16404	5.29837	2.50826	1.50453	2.00731	-1.37842	4.65471	3.46226	1.94797	0.318948	5.2212	1.93902	4.30257	0.566578	1.1502	1.98506	1.54731	3.75321	2.52818	2.3749	-0.26798	5.2406	1.96152	0.847989	1.16401	1.89974	3.9613	2.70891	4.87204	0.554292	5.29307	2.70002	2.47996	1.81629	4.57212	-0.412415	0.634676	0.553058	2.1647	2.55093	3.38563	2.13572	5.11485	0.889657	-1.98994	4.45672	-0.068614	1.74781	-0.924544	2.65671	1.47093	2.04994	3.76459	4.67016	0.556758	-3.32567	5.15496	1.1379	0.998854	2.42366	-0.962622	3.18948	4.18178	5.14496	4.04962	-1.78357	4.18537	2.54535	0.565354	-0.114951	0.719646	3.19106	1.80441	3.66698	0.164246	2.90137	3.962	5.1728	1.62866	4.20888	2.33846	2.2395	3.21857	3.63874	0.0162428	-0.591905	4.52756	0.157764	3.91581	2.09559	-2.07141	4.41784
25	naive	severe	4	2.22444	1.31644	2.34031	1.04911	1.5815	0.90571	0.651446	0.872433	0.534712	0.352764	0.527819	-0.172502	1.8738	0.644856	2.09405	0.915384	0.660205	1.04732	1.41398	1.83218	1.75076	1.06511	1.23765	-0.162112	0.0318834	-0.0402748	-0.136144	0.121333	-0.992654	0.862533	0.271895	3.12727	0.29164	0.55529	0.80613	1.39555	0.664572	1.14788	0.899881	-0.372214	0.047284	0.41055	2.63107	-0.731701	-0.120571	-0.891607	-0.367047	0.179521	3.70797	-0.903489	1.28603	0.436723	1.07393	0.443825	0.690604	-0.250437	0.149228	-0.915337	-0.434056	1.11905	-0.739086	-0.797782	-1.57668	-0.566761	-1.42015	-1.27085	1.19912	-0.0299409	0.199631	-1.14695	-0.834104	0.945999	0.453271	1.32843	1.57015	0.724856	0.254548	-0.541403	-0.569292	-0.884461	-1.39379	-0.426343	0.335741	-0.50066	0.40577	-0.561697	-0.571822	3.65644	-0.151723	0.0498483	-0.624743	-0.594553	-1.12916	-1.02498	-1.22146	-0.162112	-1.92749	-0.903489	-0.498107	-1.71299	-1.76951	-1.90797	-1.55573	-0.792918	-1.52687	-0.0894513	-0.98569	-1.62734	-0.237451	-0.538863	-1.6087	-1.66965	-1.54615	-1.53074	-1.89321	-1.48786	-1.80067	-0.729237	-1.92911	-1.04104	-1.45821	-1.39379	-0.936576	2.4448	-0.788049	-0.224463	-0.797782	0.431979	0.13149	2.25547	-0.136144	-0.0144548	-1.07293	-1.87003	-1.17125	-1.06385	-0.766075	-0.531237	-0.903489	-0.80507	-0.454597	-1.40801	0.345478	0.422472	0.27931	0.909586	-1.26872	-0.874915	-1.16464	-0.962381	0.795887	-2.11744	-1.06839	-1.30472	-1.32987	-1.74496	1.75522	-1.03187	-0.291963	-0.953017	0.177003	-1.42216	1.14955	0.318646	0.259511	0.972361	-1.12246	-0.0325237	-1.72013	-0.46229	-1.28784	-1.18223	-0.586984	-0.581934	-1.6403	-1.50744	-0.983365	-0.962381	0.842576	1.08795	0.69276	0.488445	-0.941281	0.187071	-0.877303	-0.42377	1.37689	-0.812345	-0.133548	-1.02038	0.016459	-0.141336	-0.657287	-0.146529	-0.117976	-1.45423	0.483778	0.400983	0.866499	0.128952	0.0984266	0.10607	-0.938929	0.62941	-0.766075	-1.22146	-0.860555	-1.58803	-0.57688	-0.822029	-0.203679	-1.11351	-0.682201	-0.751372	-1.05246	0.50008	0.876379	0.595982	0.376952	0.970491	-0.689655	0.724856	0.453271	0.340612	0.204647	-0.284181	-0.994973	-0.278991	0.139098	-1.3465	-0.343777	1.38266	-0.273801	0.495432	-0.0583762	-0.169904	0.812251	0.957345	0.164393	0.722731	-0.167307	1.15291	-0.240048	-0.227061	-0.0325237	1.14283	-1.523	2.20419	-0.877303	1.26749	1.61624	-0.250437	1.18441	2.72105	0.79794	0.116249	-0.224463	0.735452	1.25343	-0.428914	-0.538863	-1.14473
26	naive	severe	3	0.855151	0.92451	2.00653	0.687839	1.05805	0.523788	-0.662355	-0.703742	0.0367997	-1.28663	2.22422	0.860851	1.24415	1.10837	2.85094	-0.0268331	0.731184	0.862628	0.759648	0.418098	0.789069	0.958152	0.759648	0.991356	0.499133	-0.829592	-0.649484	0.952153	-1.19669	-0.0541643	0.443999	1.28238	-0.49416	-0.118184	-0.336919	1.45872	0.841523	1.12979	0.846199	-0.437085	-0.537604	-0.635947	3.12548	-1.48602	0.248276	-1.55548	-0.59812	0.270587	1.79841	1.87828	0.319957	-0.721407	0.0188664	0.171099	1.43095	-0.126133	-0.0126846	0.985167	1.46786	1.10296	-1.07607	-1.50598	-1.57021	-1.1256	-0.844564	-1.45589	2.09511	-0.383162	-0.304625	-0.237607	-0.270656	0.196443	1.11703	0.257128	2.38862	1.06269	-0.238873	-1.60132	1.04056	-1.92145	-1.643	-2.12162	0.104964	-1.56776	0.970734	-1.01347	-0.651515	1.96724	-0.699668	0.551565	0.957486	-0.958011	-0.989149	-1.14826	-1.86931	1.78759	-1.17218	-0.661677	-0.631889	-1.55978	-2.31732	-1.93515	-2.10115	-0.94581	1.56651	0.669739	-0.268104	-0.0565541	-0.199833	-0.632565	-0.24838	-1.9038	-1.69722	-2.4052	-2.04977	-1.18213	1.31884	-2.13433	-2.2048	-2.04347	-1.36235	-0.521535	-1.98341	0.954489	-0.684734	0.364587	0.311905	-0.0902271	-1.78301	0.434157	-0.672524	-0.858852	-1.98449	-2.39797	-0.480178	-2.31215	-2.26174	-1.80023	-1.89771	-2.23515	-1.23558	-0.633918	-0.756768	0.45564	-0.158751	-0.460253	-1.86483	-1.40649	-1.20924	-1.77262	-0.398234	-2.18154	-2.12874	-2.1155	-1.91264	-1.74127	-1.19007	0.547189	-0.812575	-1.70903	1.19954	0.354766	1.73575	-0.265553	1.03742	-1.49039	-2.17307	-1.72372	-1.85978	-1.61829	-1.64119	-1.6466	0.782331	-1.5122	-1.91649	-1.61889	0.905324	0.601879	0.0614558	0.465354	-0.0703353	-0.610941	-0.370745	-1.89716	-1.65259	-0.491494	-1.72724	-0.951911	0.209264	-1.18544	-2.30509	0.233606	-1.25068	-1.82476	-1.00604	-0.466888	0.480505	0.717137	2.18326	-1.02359	-0.0999213	0.915633	0.0442808	-0.0162145	-0.669133	-1.12827	-1.62312	-1.78473	-1.49476	0.330471	1.62655	0.824124	0.360665	0.269039	-0.652193	0.391311	1.84646	-0.343405	-1.30355	0.0864192	-0.277683	-0.0841846	-1.07876	-1.42428	-2.13331	-1.0364	-0.243307	-0.972911	-0.830953	0.366544	-0.675914	1.11405	0.355258	2.04399	1.17313	0.545873	0.354766	0.0790718	-0.941063	0.0914919	-0.0793598	0.419521	-0.51886	0.76649	-0.351201	1.20432	-0.615668	3.15357	0.862983	1.25502	0.923148	0.634946	0.72963	2.03991	-0.192951	-1.23492	-0.0280156	-0.7976	0.930962	-1.33077	-1.07674	-0.847286
27	pre-exposed	non-severe	28	3.08335	0.85143	2.05053	1.82459	0.727661	4.19661	0.946021	1.51633	0.820918	0.638827	0.983237	-0.840961	2.98357	1.20366	1.53793	0.328718	0.458975	0.849271	0.227115	0.00213293	2.24447	0.944674	1.02654	0.866447	4.14439	0.729227	3.67878	1.17637	-1.02666	0.839882	0.312099	3.47388	0.210397	0.486082	0.0851712	1.22933	0.995649	1.09917	1.30582	2.97798	-0.139262	-0.147858	1.54239	0.51178	0.774664	-1.10539	0.293171	0.703175	3.65416	0.430387	1.8154	1.28841	2.49048	0.130899	0.638827	0.952738	0.425567	0.898805	0.834801	0.675832	0.430387	1.35533	-0.892999	-1.24905	0.691176	3.96209	1.43135	-0.438166	-0.113777	-0.181293	0.645475	0.391366	1.35076	0.583642	2.42895	-0.0791115	1.39137	-1.0346	1.45804	-4.1083	1.57061	-1.08049	0.800213	-0.0399162	1.57975	-2.39253	-2.56597	3.61564	-0.178355	0.771629	1.08762	-0.670259	-1.29604	0.382439	1.06051	2.11632	2.84766	3.24721	1.57279	-2.19553	-3.73809	-1.18868	-2.86769	0.15905	1.59141	0.875665	0.944	0.665239	-0.0279654	-0.613595	3.89672	-2.27473	-1.40514	-0.0492801	-0.413772	-0.0942618	-2.75426	-1.2246	-0.61757	1.51315	0.348208	2.52874	-0.0292884	0.15323	-0.824789	4.0325	-0.105381	1.09614	-0.900242	1.06796	0.783733	-1.1946	-0.116587	-3.87584	0.18894	-3.3228	-2.95545	-3.54357	3.27279	0.145043	2.71073	-0.541977	2.35457	0.833346	-0.902665	0.995649	0.196882	-0.716396	-0.238289	-3.00296	0.351261	-2.74105	-2.03523	-1.70083	-2.28049	-0.0832277	-0.284932	2.78242	-2.88788	0.423634	0.61616	0.217108	3.14871	0.512689	-0.249038	-1.0293	-1.96479	-0.36786	-4.74588	-0.864382	-2.33296	-0.645702	3.39397	1.12556	1.35887	-3.25498	1.58581	1.15149	0.821652	-0.134983	1.38344	0.722954	2.13268	-0.710017	-0.815629	0.59399	0.0937044	1.74402	0.0753569	-1.11941	1.87673	4.38611	0.594849	-1.60341	0.0303468	2.08549	2.16774	1.32976	1.74169	-1.32499	4.58727	2.19349	0.47306	1.47586	2.73509	-3.43055	-0.822494	1.71666	1.15964	0.737808	-1.04795	2.86592	4.10091	0.368442	-0.506537	1.44714	0.839882	1.19349	-0.744369	1.0931	-1.45402	0.557442	1.67218	1.31367	-0.969665	-0.729239	3.95232	0.0629943	-2.0301	-0.359516	-1.45047	1.17695	3.23582	1.93792	1.09796	-1.02138	2.7777	2.10461	-0.91484	-0.031938	-2.26898	1.58581	-3.16648	1.6591	-1.22763	1.80765	2.46768	1.63215	0.974023	1.09189	2.41904	0.382439	0.563598	3.76306	-0.31366	-1.55318	2.28122	-3.37681	0.872127	0.679885	-1.29286	1.96276
28	pre-exposed	non-severe	21	1.21355	1.46045	1.65875	0.609951	1.45725	1.68839	0.619668	5.07657	0.818335	0.537595	2.25267	1.45564	1.59829	0.778417	5.44367	1.00728	0.919747	2.01437	2.80303	0.808447	1.96171	0.574826	1.42157	1.40837	4.74928	1.17514	3.86755	1.25098	-0.0386388	0.725814	1.07026	0.315279	0.967508	0.44138	0.439865	1.6952	0.332799	1.76415	1.00619	1.0343	-0.137237	0.278255	1.50064	0.453463	0.433793	0.0388483	1.18	1.66985	2.85776	1.97015	1.00728	-0.097588	0.584727	-0.360831	-0.360831	0.678239	-0.764126	0.427705	0.316877	0.365905	0.331211	1.14366	0.397014	1.23239	-1.48103	-0.66487	-2.58149	0.662086	-0.952131	0.0160965	-1.64958	-1.13608	1.24821	0.775889	2.68386	2.33169	-0.0457482	0.750398	1.9047	0.150625	1.15456	-0.133622	0.48486	0.715355	0.926662	0.364339	0.179272	2.88481	3.19998	1.07131	-0.481394	-0.670405	-0.907399	-1.18563	-1.20428	0.800992	0.469967	0.614121	0.936976	2.91894	-2.59296	-1.765	-1.89426	-1.02299	-0.607557	-0.63901	-1.80421	-1.3519	-1.34865	0.0440809	2.43413	-1.30445	-0.104777	-0.409005	-1.0929	-0.140854	0.379955	-0.842444	-1.34865	-1.39551	0.164138	0.328033	-1.48415	1.49363	-1.02827	1.10334	0.788489	1.18	0.0666767	1.16635	-0.587178	-0.101181	0.834274	-0.518533	0.564873	-0.0707109	-0.760466	-0.616813	-0.169862	-0.344182	1.43464	0.401644	1.25467	0.979773	-0.809749	0.822027	1.14961	-0.290661	0.52017	-0.946781	0.774624	-0.605705	-0.650098	-0.0653515	-1.26969	4.66692	-0.0742868	3.51998	0.871648	0.591768	2.33997	0.329623	0.299246	0.859688	1.3027	0.74654	-0.982358	0.140454	-0.323857	-0.097588	-1.29124	0.0787893	1.33792	-1.41471	0.533253	0.0839686	0.915119	-0.126398	-0.115578	0.518711	1.71811	0.400102	0.54481	0.492267	0.284732	-0.0635663	-0.4257	0.627956	0.745252	0.841576	-0.171679	2.79862	0.818335	-0.257559	0.562019	0.530353	0.725814	1.62135	1.50064	0.430752	4.4911	2.79767	0.232486	1.51687	-0.49625	-0.551943	-0.747645	1.26568	0.637578	3.28479	-1.08074	1.35607	2.99153	-0.987676	-1.60199	2.40328	0.772091	0.74654	-1.1669	-0.485108	0.648512	1.31601	-0.19352	0.0336089	0.266884	0.0891406	4.4462	-0.686998	0.0108287	0.44138	-0.0796552	-0.35528	-0.637161	2.13694	0.651235	0.170873	1.52453	1.32217	1.0051	0.830609	0.584727	1.48501	-0.661178	1.29734	0.733616	1.5932	5.26171	5.52816	2.56067	3.23567	1.7648	2.02089	0.111468	2.50635	0.663438	0.770822	2.52977	-1.81807	2.07461	0.540484	-0.0689238	1.74919
29	pre-exposed	non-severe	9	1.11205	0.709701	0.743671	0.742412	-0.00148037	0.55473	-0.209663	0.68762	-0.0160563	-0.439759	1.0934	0.170144	1.6461	0.766158	1.46628	1.0901	0.219004	1.05907	1.36133	-0.451839	1.06109	1.00827	0.662091	0.222605	1.10324	-0.308247	0.691541	0.216597	-0.0584068	0.641067	0.0198062	1.3118	-1.39899	-0.52105	-1.52751	1.32981	0.591099	-0.783017	0.986091	-0.861838	-0.824204	-1.65425	0.048884	-1.19154	0.108745	-0.874438	-0.0272472	-1.45749	1.86214	1.01176	-0.79161	-1.34824	0.526231	-1.02444	-1.92571	0.102276	-0.673741	-1.06208	0.0170748	0.448063	1.88	0.219004	-0.336924	-0.576564	-0.883176	-0.834793	0.375775	-0.63399	-0.0342792	-1.96945	0.352879	-1.23647	-0.876378	1.48573	1.09931	0.246401	0.505596	0.18865	0.141329	-0.741237	-0.0321666	-2.51174	-0.538846	-1.80405	1.37141	-0.457034	0.222605	2.51139	-1.23248	-0.165171	1.2049	-1.74918	-1.35422	-0.265533	-0.770634	2.75633	-0.509541	3.04408	0.346271	0.538859	-2.7375	-2.53294	-2.52312	0.932606	0.633386	-0.248056	-0.783017	-0.515733	0.751206	0.89569	1.3553	0.132452	-1.69183	-2.03773	-1.41984	-1.35023	-1.29339	-1.34027	-2.07317	-2.26756	0.0129694	2.72052	-2.29978	-0.151572	-1.9522	-1.1287	0.713991	1.72962	-0.913365	1.26315	-2.52691	-2.25924	-1.63101	-2.13175	0.561411	-2.13867	-2.85875	-2.96857	-1.6281	-1.29638	1.90198	0.150156	-0.233867	0.518895	1.17751	-0.513962	-1.18455	-1.42381	-1.19553	-1.18255	-1.09287	-2.91182	-1.85366	-1.95674	-1.27142	1.33817	-1.27242	-0.0576923	0.203903	-0.21277	0.302016	2.55461	0.332409	-1.14664	2.90108	-0.57566	-2.49037	3.20872	-0.101086	-1.27042	-2.50337	-2.49037	-1.05415	-2.5087	-0.122446	-1.93578	1.7224	-1.01357	-2.63777	-0.485788	0.893422	-1.53439	2.17446	-1.32132	-1.51473	1.10944	-2.27502	3.71772	-1.56086	0.999861	-1.96583	1.84991	-0.772537	-2.28825	0.164548	2.42309	-0.50072	1.26578	0.622474	-1.09586	-0.883176	2.81572	-1.65715	-1.34326	-1.2135	-0.754489	-2.07229	-1.10381	0.206329	-1.44759	-0.642274	0.248171	1.28926	-2.11785	-2.1671	1.35007	0.176956	0.0748137	-1.06804	-0.393697	-1.07201	-0.894846	-0.951532	-0.426878	0.599007	0.499646	0.289453	0.105514	-1.43273	0.172005	-0.247265	-0.387789	1.18123	1.63052	2.22719	-1.05812	2.98956	0.756207	-1.43472	-0.79161	-0.422599	0.99599	-0.733683	0.448578	0.0944779	-0.679322	-0.714855	2.34141	1.58463	1.19879	0.096431	-0.296071	0.158307	1.20338	-1.2874	-0.704537	-0.672812	-1.50587	2.97819	-1.14963	-1.67547	1.41923
30	naive	severe	0	1.55965	1.06054	1.25448	0.798712	0.667377	0.821455	-0.122038	0.0988374	-0.121006	-0.34866	0.916569	0.114708	1.2711	0.000710771	0.288792	-0.410373	0.29577	1.07818	1.34434	1.13851	1.71522	1.56448	1.10712	0.626756	-0.282517	-0.691349	-0.734525	0.385721	-0.732963	-0.1661	0.500904	0.296543	0.532099	-0.32826	0.16045	1.16458	0.86433	1.42329	0.813914	0.012995	0.165538	-0.0494996	0.621211	-1.67339	0.808503	-1.46739	-1.78074	-0.240416	1.70477	0.671555	0.862765	-0.468237	-0.405338	0.390799	0.909005	0.508266	0.162148	1.45029	0.807418	1.23525	-0.331839	-2.20486	-1.16151	-1.76195	-0.421764	-1.09923	1.58551	-0.6702	-0.732963	0.88761	-0.942542	0.327894	1.38235	0.520231	1.81519	0.0298332	-0.353501	0.308092	0.26923	-2.08539	-1.93718	-2.7272	-0.39657	-1.68265	1.12812	-2.25722	-1.5953	1.84827	-0.108669	0.415212	0.451075	0.532099	0.0674686	-0.0309503	-1.17339	1.62422	-1.20335	0.355614	0.0214387	-2.67389	-2.63575	-2.66942	-3.35518	-0.734525	0.410934	0.647512	-0.204967	0.126063	0.220354	-0.631676	-0.625835	-1.67107	-0.949632	-3.03062	-2.95872	-0.296438	0.0381791	-1.8279	-2.53339	-2.67612	-2.65149	-0.127214	-1.7082	1.21658	-0.594101	1.08402	0.104147	-0.455179	-1.31437	-1.10115	-1.4696	-2.45949	-2.25009	-2.43622	-2.59731	-2.61091	-1.5703	-3.18123	-3.16768	-2.61996	-2.10453	-1.48066	-0.703564	0.294222	-0.520296	-0.754979	-0.857918	-1.34181	-0.204967	-2.73822	-1.49842	-3.3929	-2.56773	-2.36363	-3.24991	-3.20431	-3.14625	-1.6989	-1.54545	-0.532575	0.133872	1.84404	0.796527	0.479954	-0.972866	-1.75257	-2.36363	-1.85868	-3.04683	-2.97323	-2.74922	-2.29281	-2.71614	-2.60638	-3.90621	-2.1643	2.17466	0.705139	0.15022	-0.705098	0.767261	-1.25004	0.111196	-1.48066	-2.73382	-0.636072	-1.71518	-2.37538	-1.03132	-1.96104	-2.82323	-2.55402	-3.00615	-3.02045	-0.692871	0.537996	0.373314	1.15267	1.9766	-1.39317	0.235756	0.368174	-1.2789	-1.88955	-2.31883	-3.70309	-2.18817	-2.46877	-2.42456	-0.981881	-1.95626	0.107676	-1.4432	-0.192979	-0.394074	-0.353501	0.31345	-0.435808	-1.97776	0.0602018	-0.567222	-0.0164727	-2.55402	-0.473492	-2.73382	-1.6296	-2.54257	-3.5027	-2.6177	0.423731	-1.03132	1.14239	-0.235937	-0.163971	1.19973	0.264495	1.0436	-1.10692	-1.12237	-1.24186	-0.893685	-0.45388	-1.04061	-0.0164727	-2.14518	-0.41669	-1.26855	0.35932	0.390075	1.39252	1.22229	0.352643	0.31955	1.53693	-0.59839	-1.22963	1.35069	-1.42135	-0.560228	-1.02761	-2.87676	-2.1834
31	pre-exposed	non-severe	1	1.73233	0.0890473	1.47784	1.00129	1.3183	0.677649	0.380952	0.0552222	0.467173	0.264931	0.46442	-0.690005	0.944015	-0.511867	1.94044	0.000414651	-0.141133	1.02536	1.07049	0.723028	0.715782	1.00388	0.317818	-0.350714	2.43695	-0.315593	1.98369	0.190553	-0.827737	-0.340131	-0.672462	-0.375016	-0.388714	0.524066	0.2005	-0.141989	0.114077	0.29591	0.569899	0.0543344	-0.792929	-0.622148	-0.389518	-0.797831	-0.467405	-0.981806	-0.29502	0.140987	1.34915	3.40346	0.0712235	-0.105038	0.666729	0.561654	-0.539627	-0.057366	-0.314772	-0.142845	-0.541162	-0.376631	-0.955058	-1.25267	-1.4319	-0.988284	-0.714668	-0.778168	-1.02677	-0.953745	-0.480731	-0.15737	-0.305732	0.796946	0.761877	0.123036	0.375455	0.0374892	-0.730506	-1.32695	-1.15651	-1.31643	-1.13177	-1.14629	-1.0571	-0.844962	0.441477	-1.07212	-0.746252	1.47712	-0.3863	0.556156	-0.885822	-0.450078	-1.31754	-1.38362	-1.24175	-1.15891	-1.13723	-0.953089	-0.695101	-1.63171	-1.43922	-0.976611	-1.30696	-0.693646	-0.353151	-0.801327	-0.142845	-0.190515	-0.613925	-0.516511	0.0419178	-0.534249	-0.89122	-1.14508	-1.19985	-1.23945	-1.17621	-1.2498	-1.36689	-1.12326	-0.810392	-1.0483	-0.999255	0.150877	-0.436626	0.142784	-0.259376	0.246743	-0.628859	-0.337685	-0.916026	-0.997323	-1.23425	-1.23772	-1.42033	-1.42402	-1.17859	-1.30193	-1.13481	-1.05459	-0.640009	-0.176947	1.12007	0.712156	0.617473	0.0366038	-0.614674	-0.753378	-0.595902	-1.02486	-0.89122	1.46989	-1.27206	-1.14327	-1.37931	-0.871598	-0.727634	0.391949	-0.817344	-0.171848	-0.708885	0.063218	1.23303	0.0543344	1.80161	0.158978	-1.21566	-1.09938	-1.19397	-0.754089	-1.37338	-1.178	-1.00311	-0.660704	-0.95046	-1.20572	-0.198974	0.0374892	0.709436	0.0899397	1.82956	0.557989	-0.430277	-0.646677	-0.198129	-0.516511	-0.906	-0.814566	-1.1637	-0.925346	-1.06337	-0.0981323	-0.925346	-0.0912166	-0.318874	0.00833989	0.706715	0.913342	1.23384	0.19869	1.60083	-0.625879	-0.38791	-0.207416	-0.0842912	-0.833262	-0.586848	-0.947829	0.154476	-0.721158	-0.387105	1.01077	-0.0617183	-0.181192	0.0899397	0.246743	1.00818	0.128417	-0.151394	-0.0180354	-0.650376	-0.170147	-0.387105	-0.458753	-0.602674	-0.79363	1.24505	0.0952965	-0.630348	-0.566376	0.338841	0.428632	-0.268525	0.902781	1.25143	0.315078	0.111391	0.0828037	0.608334	-0.159076	-0.359644	0.312338	-0.229286	-0.240177	0.0180407	0.481858	0.514892	1.47496	1.51076	1.61833	0.732079	0.437807	0.996119	0.822016	0.0872629	0.742927	-0.0868893	-0.327065	-0.00662096	-0.861388	-1.09999	-0.830501
32	pre-exposed	non-severe	3	1.03165	0.102607	1.30104	-0.0335544	1.33398	0.923999	-0.975608	0.0801967	-0.213343	-1.25725	1.54923	-0.251459	1.30341	0.166248	1.16901	-0.57425	-0.164546	0.269752	0.26788	0.857823	1.00559	1.74365	0.361796	1.66913	2.68066	-1.33496	2.2193	1.38376	-1.03237	0.474866	-0.108972	1.41439	-0.246712	-0.549281	-0.995897	-0.207676	-0.360542	0.951557	0.311062	0.018866	-1.05071	-0.916777	0.538686	-1.21635	0.773498	-1.83875	0.427679	-0.295888	1.40658	0.932298	0.934661	-1.06691	-0.49658	-0.383771	0.241033	-0.700733	-0.842822	-0.47432	-0.161046	-0.713352	-0.74685	-0.716683	-1.30671	0.619907	-0.0623383	-0.749548	0.94196	0.0725073	-1.00389	-0.945363	0.972403	-0.966222	-0.578021	0.55996	1.08111	1.34681	0.661863	-0.678308	-0.534438	-1.46458	-0.54866	-2.08445	-0.877133	-1.26408	0.958307	-0.99735	-1.49225	1.71122	-0.235688	0.204317	-0.198957	-0.992993	-1.70922	-1.12625	-1.47764	1.64091	-1.04924	2.45512	0.534332	-2.52272	1.76265	-2.19847	-2.18438	-0.314429	1.55691	-1.16589	-0.882064	-1.21257	-0.926043	-0.215409	1.80601	-2.20269	-1.30061	-2.61545	-2.33939	-2.15037	-2.56409	-2.97078	-2.76758	-2.80254	-0.832391	-2.04314	-1.48994	-0.103186	-1.30366	1.08728	-0.207162	-0.71069	-1.97578	1.88252	-1.01847	0.200005	-2.51374	-3.10739	-2.66895	-2.74401	-2.82902	0.187784	-2.18579	-2.11466	2.28308	-0.851192	-1.51608	-0.780082	-0.12793	-1.07725	-0.359416	-1.40467	-1.22164	-2.35089	1.17781	-2.87665	-1.47764	-3.18122	-2.77403	-2.94474	-2.2279	0.614613	-1.68175	-1.69244	0.739041	0.763699	1.3214	-1.22088	0.658722	-1.89271	-1.64581	-1.77913	-2.56914	-2.56788	-2.63956	-1.62359	-0.104149	-0.688177	-2.69621	-2.15463	0.807152	0.160613	-0.635352	0.0937684	-0.0712694	-1.04483	-1.17115	-2.30875	-1.42923	-1.98167	-2.00297	0.726825	-1.88075	-1.64121	-2.88114	2.03816	-0.273794	-2.13255	-2.0103	-0.107041	-0.483916	0.0703643	0.149275	-1.86353	2.81579	1.66359	-1.09873	-0.618641	0.0552751	-1.11731	-2.64571	-2.07072	-1.69397	0.100928	0.018866	0.686743	2.04167	-0.245659	-1.76852	-0.04278	-0.217995	-0.240403	-1.71532	-0.376941	-2.21111	-0.829615	-2.11107	-0.270585	-1.80786	0.0848761	2.29066	-1.51224	-1.57295	-1.32197	-0.880655	-0.0395446	0.625475	2.14749	-0.0340144	-1.66111	0.586043	0.27796	-1.74955	-1.7016	-2.44551	0.848332	-0.133319	-0.446404	0.045275	-1.01701	1.06589	0.757574	0.269003	0.455255	0.524955	0.140714	-0.0983797	1.42467	-0.98574	-1.43154	-0.00756719	0.324454	2.83412	-2.11753	-2.05985	1.04089
33	pre-exposed	non-severe	52	2.29138	1.03302	2.26693	1.42602	3.27439	3.45827	1.85615	2.35571	1.0652	0.247025	1.61188	0.557302	3.27752	1.46326	3.06962	0.236094	0.89111	2.03378	1.2107	0.685267	1.50054	1.45636	1.13065	1.39257	3.63773	0.0617462	3.59645	3.45577	0.0101983	2.61887	1.02121	2.95041	1.22453	0.603438	0.178969	2.48323	0.240244	2.26822	1.42923	2.3629	-0.052932	-0.112101	3.37635	0.356676	2.35553	0.0776821	2.87825	1.50078	3.06798	2.9879	2.93633	1.02925	1.34604	1.11655	1.17245	1.99368	0.252285	2.11728	1.54123	1.22126	0.798213	0.934257	0.163136	0.461478	1.46375	3.1657	3.47965	1.35626	-0.0296526	0.664941	2.18208	0.798952	2.04022	1.95311	3.62752	3.40097	3.00583	0.676305	1.52835	-0.104146	1.18177	-0.423178	1.69719	0.810296	2.78473	-0.0645956	-0.197829	3.07388	0.644444	1.26497	1.52396	1.86084	-0.0116096	-0.101424	0.391152	3.12505	2.31008	3.02072	2.45534	1.16263	-0.162936	1.14551	0.433295	1.80024	3.31045	1.46768	0.607261	0.772384	0.507615	0.271419	3.27629	0.561328	0.84318	0.0409746	1.07527	0.865998	2.28369	-0.0734575	-0.165784	0.832782	1.74101	2.47131	1.39431	1.88238	-0.0883576	2.90422	0.66325	1.28804	0.188205	1.0398	1.78153	1.93886	-0.0930455	-0.345485	1.12738	-0.424198	-0.321064	2.62407	3.07617	0.223024	2.35746	1.61762	3.19355	1.88326	0.434446	0.760606	1.13494	0.161216	1.43195	0.0413845	2.34069	-0.265436	-0.191077	0.0650504	-0.520469	0.95376	0.183906	3.00274	-0.0158302	0.221068	3.21831	2.78845	3.38023	0.786886	3.29024	0.91653	-0.483565	1.50371	0.881406	-0.117907	0.355096	2.62985	1.95655	1.16339	-0.396315	-0.54247	3.12263	2.63177	1.1503	0.457771	3.31174	1.23735	1.88149	-0.115586	2.38914	2.43436	1.35501	2.61022	0.59103	1.11857	-0.0985042	3.16099	1.06017	0.640594	0.504805	2.44755	2.17528	1.63385	2.92176	-0.0093962	3.39975	2.44005	0.504571	1.40572	1.88415	0.128329	0.920523	1.22956	1.26773	2.68951	1.88547	2.51382	3.33457	1.1236	0.0600955	2.21092	1.11932	0.992843	-0.0436045	1.48094	1.02096	1.54706	1.09842	2.35904	0.878422	2.73163	3.43054	3.29342	-0.103757	1.22403	1.15936	1.76547	2.02941	3.42807	2.67782	1.05766	2.74973	1.73776	0.813011	0.0853704	1.19435	2.24945	1.27826	1.90266	2.82009	1.41934	3.03579	3.54022	3.06962	2.35483	2.63604	1.01719	1.06621	3.00411	1.09112	0.283791	1.57343	1.18604	3.39801	0.792547	-0.258504	2.89685
PosCo75_PosCo	positive	not applicable		1.92918	2.02307	2.55481	2.28769	2.58825	3.01137	0.127209	2.21417	0.0309275	0.399401	1.82762	1.46674	-2.00956	1.95608	1.8696	1.01807	1.98152	2.55193	2.90017	1.42471	3.11559	0.875345	1.40691	2.5065	5.36932	0.118751	4.8328	2.2703	-0.258008	0.00069366	2.41671	3.54074	0.790613	0.418667	0.923608	2.65156	0.445419	3.14506	0.251536	0.024036	0.290723	0.610454	3.07902	0.308223	0.532149	0.902511	0.982189	1.12914	5.03149	1.39315	1.84816	0.666387	1.98257	1.08641	1.83677	1.808	0.485699	2.88077	2.18391	2.84825	1.01509	0.646719	1.24102	0.675468	1.77407	2.66563	3.70902	2.03737	0.517144	1.30374	1.04935	1.55809	1.72872	1.78936	3.37571	0.848139	2.31424	1.49487	1.94645	1.32489	2.61405	-0.136383	0.764855	1.54374	3.23228	0.384614	-0.161336	4.59271	0.248644	1.40691	1.38071	1.63621	0.303843	-0.184805	-0.466158	3.54655	2.48551	3.073	3.32469	0.965697	0.0185313	0.0378308	-0.276989	1.22951	3.11949	2.02307	1.16428	1.39452	-0.0952727	-0.0523284	3.51655	-0.310855	0.526144	0.499164	0.506652	1.62738	3.10285	1.40691	0.713332	1.70566	0.517144	1.21365	0.36249	2.31169	0.186842	2.23222	1.01359	1.45595	0.0364492	1.92701	0.784553	0.330169	-0.370109	0.0808911	1.64877	0.673955	0.729999	-0.293343	2.92043	-0.416154	0.235648	0.100482	2.82515	1.94537	1.37656	0.527645	1.23095	0.0419785	-0.0658034	0.349249	2.10018	-0.312102	1.23958	1.5917	2.7704	1.04191	1.30374	2.97148	0.637647	0.577274	1.80103	1.99305	1.86736	2.22503	1.35849	-0.562258	-0.741788	2.31594	0.687581	0.628579	0.789098	-0.0832464	2.20871	1.36962	0.511147	-0.357865	2.11671	2.04852	1.72509	1.44105	3.42104	0.340436	2.4953	-0.565665	-0.0496275	1.36962	1.07457	3.43676	2.31594	1.78584	-0.0333804	4.84669	1.02851	0.717877	1.33893	2.13403	4.38346	2.5191	3.77261	0.870813	6.13799	2.97686	1.64627	2.27728	1.3557	0.0836843	0.232765	0.625557	1.96141	1.74794	1.00015	2.27118	3.39192	0.34631	-0.357865	0.780008	1.39452	1.71661	1.02851	2.39919	0.411252	2.41987	0.287811	3.47149	0.145586	0.796672	5.34288	1.25822	0.860234	2.40877	1.0938	2.28249	0.873834	2.1302	2.61681	2.33866	2.9382	1.09528	0.536654	0.343372	1.41102	2.19958	0.589331	2.52426	1.66873	1.68604	2.90243	3.21644	2.25005	2.67493	1.69832	0.652769	1.82072	3.31919	0.894969	0.941664	3.54473	-0.463798	2.42932	2.30658	-0.0225098	1.92483
PosCo76_PosCo	positive	not applicable		1.73445	2.35657	1.77232	1.91633	1.99486	2.63184	1.00331	2.28775	0.699049	-0.541056	2.53791	1.16361	-2.43025	1.41382	1.83347	0.0715741	1.54389	1.47995	2.28598	1.4666	2.12668	1.61254	1.76607	1.93102	5.29713	0.0453956	4.91238	2.42627	-0.113076	0.0790709	2.29828	3.41049	1.82022	0.437276	-0.152889	2.27269	-0.233293	2.74078	0.404626	-0.41165	0.293403	-0.107623	2.64153	-0.0233045	0.398865	0.477603	0.626899	0.748077	4.68756	1.65059	1.46958	0.423831	1.66665	1.06348	1.89113	1.56095	0.640227	2.59243	1.4184	2.80129	0.32979	0.850625	1.69698	0.25518	1.55101	2.38321	3.57874	1.83227	-0.638705	1.37838	0.508309	0.304887	1.96329	1.50783	3.22828	0.903934	1.81659	0.731141	2.14332	1.36747	2.08573	-1.05882	0.356636	0.66114	3.02181	-0.532913	0.118548	4.22133	0.00260356	2.04465	1.10184	1.98514	0.283839	0.594468	-0.435246	3.50334	2.32601	3.22276	3.02762	0.657341	-0.353688	0.173365	-0.486923	0.624993	2.88871	1.29766	0.433434	0.0678285	0.418069	0.0248954	3.0901	-0.644998	0.20184	-0.462017	0.16768	1.52811	2.26017	0.621181	0.308716	1.1174	1.05469	1.28474	-0.0875775	2.35321	-0.188799	1.89113	0.781827	1.45616	-0.59747	1.33601	0.350881	0.126089	0.251362	0.45072	0.772469	-0.0582864	0.383505	-0.534543	2.80005	-0.790462	0.552393	-0.147479	2.6675	1.21407	1.33917	0.79677	0.989009	-0.319166	-0.315696	-0.56536	1.88882	-0.242137	1.38303	1.26522	2.1617	0.934904	0.887452	2.62419	-0.0857514	-0.0894029	1.26031	2.35152	1.27662	1.28474	0.883782	0.118548	-0.956406	2.17128	-0.0766117	0.375826	1.23895	0.161998	2.21084	1.41687	0.278103	-0.408267	1.47254	1.7773	1.68649	-0.0564505	2.44298	-0.493533	2.22195	-0.659108	-0.575028	1.76982	1.60979	3.42498	1.92877	1.42601	0.525569	4.5376	0.356636	0.0453956	0.464162	1.22737	3.92564	2.48509	2.89335	-0.247435	5.71049	2.00987	1.23565	1.79829	0.700941	-0.333012	-0.231521	0.835821	1.75979	1.19232	1.014	1.82987	2.79386	-0.0325306	0.295316	1.49907	0.25518	0.611647	-0.279083	2.12273	-0.446984	0.983632	-0.579851	2.90718	0.0453956	0.283839	4.94166	-0.161892	-0.0288419	2.16841	0.111014	1.44866	0.245639	1.96878	1.54817	1.2554	2.36076	0.19234	-0.654412	-0.122153	0.462242	0.529403	-0.210212	2.17128	1.67329	0.689587	2.31308	2.48278	1.31851	2.46497	1.82987	-0.250963	1.35022	3.03709	0.0959658	0.301058	2.49428	-0.566973	0.600197	1.58624	-0.310487	1.27987
PosCo77_PosCo	positive	not applicable		1.26459	1.98016	2.04305	1.66551	2.07309	2.69889	0.0116421	1.92335	-0.0155682	-0.431709	2.2298	0.925727	-2.5274	1.57554	1.86329	0.302502	1.80644	1.81319	2.5312	1.67822	2.44565	0.912603	1.10173	1.95072	5.00063	-0.0427545	4.55007	2.35007	-0.660246	0.161367	2.26258	3.1663	1.6687	-0.176137	-0.248949	2.22257	-0.579935	2.75506	0.518413	-0.466874	0.138056	0.0875016	2.4806	-0.145323	0.359984	1.03743	1.69292	1.46893	4.39044	1.5493	1.45062	0.696779	2.0553	1.11374	1.82373	1.64406	0.742658	2.63827	1.68349	2.65286	0.271699	0.709196	1.37258	0.0116421	1.76627	2.35866	3.60298	1.4321	-0.0446953	1.58119	0.849291	1.40831	1.4762	1.58231	3.24651	0.542521	1.53542	0.477341	1.867	1.23262	2.30288	-1.01	-0.00779595	1.22418	2.93119	0.0194198	0.0291434	3.82369	0.145829	1.74928	1.1552	1.37258	-0.371983	0.0661029	-1.10859	3.17942	2.37179	2.93385	2.90072	0.0738844	-0.588933	-0.330581	-0.740709	0.871131	2.88799	1.59241	0.592181	0.479215	-0.594324	-0.646082	2.77199	-1.16789	-0.00390914	-0.287028	-0.201109	1.55619	2.60586	0.979091	-0.133747	0.902714	0.352343	0.974291	-0.183827	2.25693	-0.102829	2.14595	0.730371	1.10173	-0.856472	0.925727	0.16525	0.0913919	-0.624742	-0.597914	0.555451	-0.549202	0.136113	-0.617604	2.30835	-0.987617	0.684316	-0.0466359	2.46231	1.46772	1.079	0.174954	0.852663	-0.292723	-0.761418	-0.394451	1.70126	-0.603293	0.467961	1.28104	2.11193	0.0661029	0.490445	2.55037	-0.307891	0.106951	1.71676	2.45431	1.23962	1.46286	0.966269	-0.819444	-1.52281	1.79966	0.477341	0.200166	0.53141	-0.400055	2.06745	1.47136	0.143886	-1.16187	1.52259	1.71058	1.88542	0.74616	2.55613	-0.534668	1.9278	-1.23469	-1.08388	1.21429	1.90451	3.10041	1.68349	1.0729	-0.721622	4.3532	-0.0136253	0.13417	0.801633	1.51907	3.73531	2.3063	3.09685	-0.112498	5.64264	1.77024	0.314029	1.25907	0.901061	-0.705933	-0.457642	-0.254672	1.14933	0.808492	0.196289	1.53774	3.16403	0.327458	-0.498138	0.935522	0.775761	0.572019	-0.414973	1.90089	-1.02746	1.00135	-1.19482	2.53995	-0.583536	-0.233668	4.72826	-0.65317	0.13417	1.85584	0.490445	1.91889	0.861074	1.99296	1.56305	1.1405	2.22329	0.110841	-0.603293	-0.935823	0.0680483	0.712735	-0.86483	1.76825	1.23542	0.83576	1.9972	2.68371	1.69083	2.44875	1.45308	-0.505466	1.30137	2.50939	-0.197271	0.317868	2.64044	-1.1422	1.02182	1.56533	-0.802478	1.12419
PosCo78_PosCo	positive	not applicable		2.47316	2.62073	2.99302	2.47534	2.27084	2.56867	0.398086	2.51749	0.281008	0.37428	2.14526	1.39239	-2.40807	0.819668	1.30329	0.266409	1.09298	1.15801	2.85162	1.39965	2.37554	1.82704	2.00377	2.53846	5.26518	-0.546539	4.79349	2.4804	-0.180387	1.07318	2.08765	3.33217	0.667865	0.0387296	-0.0322773	1.0831	0.881035	2.80853	1.02652	0.809073	0.703883	0.219047	2.85552	-0.142449	1.81798	0.718244	0.662449	1.07979	4.56901	2.08955	1.55549	0.586312	1.31086	0.467663	2.72563	2.32173	0.478641	2.71584	2.00778	2.59827	0.991087	1.5488	0.846061	1.54209	1.30783	2.77711	3.70661	2.03849	0.915744	1.69509	0.352312	0.412737	2.40019	1.87923	3.4349	1.44973	1.44973	1.16122	2.49335	0.847816	2.73535	-0.383446	2.19188	0.75045	2.98082	-0.52147	0.255467	4.46387	-0.0410987	2.12138	1.60288	3.08379	-0.262113	0.0494436	-0.180387	3.5196	2.10929	3.06657	2.92988	0.979199	0.0369454	-0.204375	-0.537161	1.14189	2.19628	2.12693	1.0198	0.694894	0.703883	0.379773	2.83758	-0.0305115	0.370618	-0.111195	0.159174	2.30632	3.06175	0.872316	0.128458	1.33191	0.159174	2.08765	-0.586859	2.1768	0.531641	1.95893	2.29733	1.76009	-0.689854	1.78002	0.737944	-0.850311	-0.121634	0.119442	1.48612	-0.00928337	-0.104225	-0.409537	2.32414	-0.594553	-0.508863	-0.481914	2.87158	0.968979	1.40399	1.22154	1.58197	-0.469156	0.826719	-0.218028	0.755803	-0.373614	1.43413	1.13542	2.0886	1.35127	0.146515	2.40705	0.211774	0.577214	0.999555	2.06953	2.19276	2.5557	1.16764	-0.216323	-0.518323	2.56799	-0.0850107	-0.161454	0.421894	0.385267	1.5846	0.868824	-0.22654	-0.594553	2.12323	2.23533	1.95686	0.209956	2.58892	0.511552	2.30061	-0.628181	-0.111195	1.43982	0.872316	3.40362	2.26833	0.84957	0.00845992	4.54728	0.968979	-0.0937529	0.985997	2.00878	3.99631	2.42368	3.37632	0.0762951	5.73368	2.38175	1.20738	2.09238	1.20106	-0.486685	-0.622094	0.725414	1.14351	0.720037	-0.634255	2.18746	2.96024	0.103237	-0.591478	0.511552	1.41553	1.86607	0.19361	1.77418	0.251821	1.28503	-0.0622177	2.9798	-0.299066	-0.292371	4.96812	-0.427367	-0.183821	2.15796	0.425556	1.42842	0.754019	1.80199	2.28	1.15318	2.30469	0.401749	-0.701736	-0.469156	0.703883	0.994476	-0.340657	0.685894	0.66606	0.752235	2.31688	3.04768	1.44973	2.45416	0.803768	-0.183821	0.544415	3.17321	0.0476569	0.901893	2.43266	-0.340657	1.67656	0.987694	-0.807878	1.50268
PosCo79_PosCo	positive	not applicable		2.27301	2.55936	2.18507	2.14255	2.10093	3.08521	1.03291	2.36078	0.862253	0.228849	2.08997	0.523942	-2.43585	1.51068	1.91158	-0.208273	1.38902	1.39917	2.91546	1.88316	2.62059	1.04332	1.73343	2.42851	5.10863	0.521096	4.6862	2.40215	-0.515222	-0.063487	2.35956	2.83236	1.26565	-1.02546	-0.273161	2.07893	0.738273	2.32132	-0.328009	-0.0318638	0.56658	0.576511	2.88575	-0.469334	-0.0675996	0.506858	1.28234	1.06661	4.52646	1.52337	1.32705	0.518249	2.09729	0.362744	2.07597	1.60273	0.305681	1.68527	2.15873	2.63474	-0.201599	0.869054	0.522519	0.828101	1.96045	2.41217	2.87045	0.103141	-0.613481	-0.0538799	0.548118	-0.186883	1.77383	1.14674	3.20592	0.973779	0.915031	-0.274475	2.20553	0.729913	2.45951	-0.417763	-0.534871	1.69959	2.79458	-0.015301	0.339909	3.89022	0.488336	1.64844	-0.309808	1.19399	0.118597	0.136896	-0.680791	2.53207	2.49763	2.83455	3.0577	0.84589	-0.142469	0.607672	-0.287596	1.27401	3.04034	2.1496	0.84589	0.211822	0.0765085	-0.126222	2.96311	-0.545873	0.254425	-0.480553	0.521096	1.49469	2.47645	1.0303	0.108758	1.27162	0.502585	1.47315	-0.18018	2.18301	0.214659	2.30497	1.18163	1.07305	-0.15597	0.961834	0.65706	-0.138412	-0.48677	-0.49917	0.55238	-0.436717	-0.137059	-0.798554	2.32069	-0.494215	0.0235065	-0.232218	2.32693	1.68815	1.10122	1.45793	1.17916	0.0193381	-0.448042	-0.257358	1.50004	-0.417763	0.538167	1.08588	2.07523	0.342763	0.721543	2.55511	0.111568	0.0388111	1.56195	2.25152	1.21851	1.05239	1.9508	-0.356445	-0.849542	2.09509	-0.22425	-0.432935	0.703375	-0.22425	1.91158	1.24522	0.156639	-0.708676	1.93865	1.7325	1.7464	0.255847	2.82664	-0.151924	2.34242	-0.868137	-0.85064	1.05886	1.51174	3.15842	1.8602	1.18411	-0.0415055	4.42292	0.502585	0.367026	0.901558	1.14925	3.66589	1.80701	3.00924	0.0221168	5.59743	2.23303	0.944515	1.65236	1.30127	-0.491735	-0.34096	0.70897	1.62076	1.2319	1.12912	1.56402	3.01118	0.369881	-0.427885	0.325643	0.587851	1.18535	0.172178	2.08188	-0.145172	1.23917	-0.318919	2.77964	-0.250756	0.228849	4.76622	0.478356	0.152405	2.16431	-0.0222074	2.0377	0.555221	1.72784	2.11902	1.25966	2.35285	0.441264	-0.188223	-0.720215	0.739665	1.14674	-0.0730786	1.81321	0.580765	1.34213	2.14679	2.4815	1.89073	2.36382	1.46338	-0.308504	0.811625	2.79097	0.359889	0.606257	2.82664	-0.962267	1.62872	1.4904	-0.105843	1.38449
PosCo80_PosCo	positive	not applicable		0.961774	1.26896	2.1101	1.67911	1.67986	1.95247	0.534354	2.12837	0.0123897	-0.0397208	1.27186	1.60145	-2.65253	1.31198	0.87514	1.05523	1.04118	1.3796	2.11288	0.27527	1.90958	1.38775	1.50538	2.33081	4.79848	-0.690187	4.06707	1.80337	-0.074788	-0.308997	1.74721	2.82209	0.786968	0.135316	0.387035	1.38323	-0.544102	2.5549	0.42446	0.041115	-0.48245	0.00847582	2.5028	-0.458038	1.10951	0.741347	0.550799	0.633486	3.98923	0.970728	1.74148	0.473238	1.21793	0.69391	0.514049	1.31482	-0.109751	1.94749	1.17161	1.53533	0.0163045	-0.0760849	1.21494	0.578515	1.56471	1.82388	2.72209	0.942642	0.187687	1.18582	0.380566	-0.229177	1.50201	0.131388	2.90921	1.30726	-0.183152	-0.0527199	1.20094	-0.204921	2.16959	-0.208756	0.101277	0.981874	2.30864	0.105204	-0.656524	3.98361	-0.248269	0.89936	1.19087	1.21095	-0.845992	-0.322831	-1.1022	2.78801	1.86538	2.52345	2.47667	0.192922	-0.676296	-0.464153	-0.665842	0.530552	2.39121	1.46453	0.557111	0.692686	-0.0397208	-0.462931	2.37089	-0.539298	0.220398	0.225629	0.045035	1.01829	2.52135	0.156266	-0.197245	1.39046	-0.0721939	0.864696	-0.520029	1.33637	-0.0631098	2.0299	1.05308	0.628515	-0.116213	0.752207	0.558372	-0.763356	-0.864674	-0.778027	0.886699	-0.098109	-0.52847	-1.21347	2.12892	-0.997495	-0.650688	-0.564455	2.06021	1.052	0.684105	-0.204921	0.961774	-0.114921	0.134006	-0.132994	0.671816	-1.01315	0.554587	1.0958	1.67911	0.0868814	0.0267475	2.35123	0.00717136	0.000650481	0.877456	1.20695	0.538154	1.39496	0.631001	-0.710923	-1.20479	1.57518	-0.459261	-0.215144	0.145791	-0.509152	1.15215	0.573487	-0.326598	-0.972262	1.19692	1.71246	0.540685	0.208625	2.25975	-0.923262	1.80681	-1.15599	-0.723535	1.5509	0.83666	2.47451	1.32422	1.2612	-0.708625	3.98224	-0.161324	-0.154893	0.119604	1.36042	3.68832	1.80061	2.75454	-1.01835	5.14085	1.85213	0.633486	1.48338	0.24785	-0.406359	-0.611944	-0.477578	0.538154	1.1325	-0.198524	1.0852	2.48658	-0.445783	-0.854798	0.281793	-0.231726	0.0567984	-0.375343	1.68061	-0.707476	1.19792	-0.800471	2.42116	-0.933985	-0.503098	4.35895	-0.365379	-0.640161	1.37141	-0.181869	1.19087	-0.471481	1.43583	1.51375	0.456587	1.23674	-0.611944	-0.943602	-0.949996	-0.319061	0.264829	-0.767878	1.02595	-0.802706	0.350759	1.43144	2.3465	1.13769	1.50538	0.639691	-0.778027	0.173287	2.39075	-0.382804	0.0502625	2.61818	-1.42426	0.964016	0.717096	-1.40484	0.548272
PosCo83_PosCo	positive	not applicable		1.11907	2.86354	3.37052	2.4304	2.4304	3.22631	0.356415	3.42149	1.66314	1.53839	2.85418	1.87189	3.85791	2.05843	3.4297	1.2079	2.56271	3.00053	3.20216	2.50526	2.9487	1.97378	3.07092	3.13726	5.52774	0.575532	5.43581	2.82477	0.608198	0.234379	3.45284	4.03116	2.13105	-0.150911	1.00406	2.54885	0.268321	3.88068	0.341657	1.29258	0.766798	-0.0861418	4.08857	1.19361	2.78689	1.88631	2.04544	1.35024	5.3852	2.30693	2.90312	0.658524	1.70119	1.60578	1.9095	1.66314	0.653489	3.32109	2.51123	3.27623	0.706373	1.62026	0.829629	1.37303	1.93237	2.97744	4.12016	2.35014	0.789435	1.76752	1.99073	1.65301	1.55117	1.51908	3.4297	2.24963	1.47346	2.36997	1.85369	1.63465	2.72968	0.832139	1.55117	2.12177	3.69651	0.443032	-0.721376	5.41924	0.889744	2.93366	2.08248	3.23859	0.119545	1.34108	0.215071	4.10918	2.36866	3.75049	3.43348	1.85735	-1.05149	0.16709	1.19361	1.17209	3.48898	3.04153	1.3753	1.48221	-0.0816325	0.0677796	3.73986	-0.0861418	0.691261	-0.28754	1.59747	2.00417	2.90584	0.996651	0.0771486	2.27925	1.40015	2.34214	1.40914	3.47316	0.103012	2.08407	2.54536	1.55117	0.0748045	2.5673	1.9148	-0.470756	-0.0658074	0.0631024	1.03854	0.112452	0.29756	-1.16912	3.46642	0.625804	1.24812	2.19742	3.58831	2.49446	-0.257669	1.87912	1.91833	0.779376	1.70515	-0.385736	2.91847	-0.113083	1.06061	1.38888	3.21685	2.08089	-0.128708	3.29019	1.31345	1.2949	1.77708	3.69703	2.7409	2.87655	2.25815	1.14806	-0.726786	3.85275	0.420679	1.2316	0.949564	1.31807	2.13105	2.31376	0.949564	0.373669	3.05221	3.74797	2.55001	1.53625	3.19699	0.0397901	3.31497	-0.393945	-0.498524	2.85042	2.1295	3.61903	3.07011	2.55926	1.42926	5.14666	1.41362	1.00159	2.02741	2.54653	4.81463	2.64209	4.27376	0.42316	6.17925	2.81804	1.69324	1.56389	2.81129	1.02378	0.241637	2.70906	2.76108	3.32245	2.60127	3.81223	4.28704	2.21503	0.0444427	2.7918	0.222304	1.59121	-0.298139	3.24434	1.09965	2.04544	1.63055	3.85791	0.834648	2.38694	5.67112	2.04544	2.1418	3.24792	1.89527	3.2234	1.70119	2.75907	2.62898	1.63055	2.88393	2.47992	0.157545	1.36394	1.63874	2.53368	0.378605	3.01489	1.8353	3.04729	2.8784	4.50729	2.10617	3.84332	2.84287	2.02577	0.701336	3.75603	2.11555	2.01583	3.79227	0.653489	3.58095	2.41011	1.54266	3.66527
PosCo86_PosCo	positive	not applicable		1.50134	2.25985	1.89428	1.99355	2.1286	1.8497	0.371614	2.71669	1.18965	1.27803	2.28595	1.16882	3.24822	1.99727	2.86559	1.48029	2.38513	2.46992	2.43056	2.03848	1.03672	1.48161	2.26063	1.71047	4.05492	0.18342	4.76908	2.16379	1.22899	0.263675	2.65384	3.42472	1.78122	0.194605	1.30794	2.27065	-0.199285	3.09256	-0.425391	0.250348	0.0101894	-0.352894	2.08031	-0.167866	2.05107	0.847996	1.56651	0.677492	4.81526	1.75619	2.04479	1.15588	1.22432	1.68418	1.86505	1.41946	0.325567	1.66209	2.21742	2.56575	0.46471	-0.0845763	0.147559	0.802071	1.50003	2.42987	3.36909	1.79518	0.475419	2.04029	1.81217	1.89028	1.48558	1.28856	2.7082	0.589329	0.763142	1.5362	1.9748	-0.273043	2.68244	0.547531	1.71499	1.45759	3.00102	0.149803	-1.0404	4.78221	1.14937	2.54874	1.37751	2.4786	-0.0823215	-1.10361	-0.646155	3.34484	1.89328	2.87977	1.69795	0.904166	-1.44177	-0.208249	0.373797	0.649054	2.81484	1.63848	1.07787	1.38317	-0.471122	-0.179094	2.91462	-1.1456	-0.462437	-0.731287	0.451825	1.25063	1.81744	-0.48196	-0.499259	1.68763	0.695634	1.48953	0.792394	2.32866	-0.466781	1.73295	1.50134	0.957136	-0.587066	1.96153	-0.048486	-1.445	-0.627243	-0.379341	0.524341	-1.09256	-0.140888	-1.35468	2.69681	0.327768	0.603844	0.00341943	2.64141	2.11497	-0.295295	0.64088	0.893043	-0.902096	-0.548698	-1.45625	1.99448	-0.587066	0.966135	-0.62303	2.33676	1.2055	-0.434127	2.41186	0.99821	-0.0236627	0.599703	3.06668	1.6349	2.11154	1.36184	-0.503576	-2.10607	2.76496	-0.475459	0.695634	0.667366	0.274765	-0.557249	0.800138	0.486103	-0.154382	2.33896	2.47326	1.2321	1.67608	2.36942	-0.179094	2.26989	-1.34798	-1.4786	0.00567613	0.0304959	2.778	2.17698	1.47498	-0.882416	4.06869	1.28406	0.679513	1.24293	1.39583	3.56953	2.15632	3.21545	-0.427576	5.31246	1.47896	0.187895	-0.646155	1.56526	0.340954	0.371614	2.06532	1.64204	1.09139	1.5715	3.19251	3.48493	1.32416	-0.929457	2.21102	-0.246277	0.321164	-0.563653	2.22219	-0.113874	-0.525109	-0.319711	2.9293	0.125099	1.58884	4.89234	-0.735395	1.34745	2.51863	1.7866	2.55127	0.380344	1.67376	1.26591	0.946284	2.05375	1.6181	-0.425391	-1.19767	-0.0552549	1.77581	-0.874513	2.29429	0.310144	0.553831	1.51434	3.73772	1.71273	3.11243	1.98421	0.749378	-0.414455	2.92345	0.813633	0.587251	2.715	-1.45946	1.81955	1.41116	-0.335213	2.35934
PosCo97_PosCo	positive	not applicable		1.08374	1.83711	1.92351	1.35928	1.45205	2.00323	0.834907	2.03592	-1.00888	-0.268912	1.40003	1.25711	2.15867	0.833555	1.26816	1.09507	1.03987	1.56062	2.20017	1.09732	2.15975	0.784031	2.04704	1.97285	4.65183	-0.311048	4.16403	2.3887	-1.18067	-0.0661664	1.26615	2.80411	0.857695	-0.144107	0.129157	1.63467	-1.02999	2.47533	0.918887	-0.037677	-0.250688	-0.891549	2.56277	-1.38948	1.06773	-1.15359	0.279384	0.685589	3.77153	1.30764	1.83778	0.701974	1.82696	1.13183	0.895757	1.22034	-0.457916	2.17904	1.679	1.96608	0.00890933	-0.194262	0.0588668	0.571907	0.385753	1.96299	3.12599	1.07347	-1.2047	1.76093	0.802111	0.877507	1.3798	0.877507	3.22494	1.28803	1.0769	1.15366	2.08219	-1.04808	1.84182	-2.44891	0.171687	-0.0165747	2.69333	-2.40031	-0.852618	3.83454	-0.548024	1.49202	0.658372	1.74807	-0.410938	-0.787048	0.0203814	2.94472	1.8398	2.42998	2.32037	0.0363253	-2.32327	-2.60129	-0.78111	-0.102345	2.10534	1.81262	-0.915562	0.0498834	0.0943605	0.382078	2.71699	-0.769247	0.159039	-1.56148	-0.876562	0.811753	1.80987	-0.88855	-1.66393	0.318215	-1.11443	1.13402	-2.30943	1.47824	0.0566251	2.02767	1.034	0.0543806	-0.686744	0.63219	0.581592	0.0453751	-1.18968	-0.870571	0.374701	-1.75315	-2.11523	-2.38689	1.95182	-1.26464	-1.33915	-0.266301	2.29555	1.18049	0.0811326	0.502259	0.921434	-0.519641	0.385753	-0.993808	1.17409	-2.12019	0.111845	0.28331	0.760041	-0.18162	-1.21971	1.9069	0.302797	-1.10538	0.878818	2.21893	1.14496	1.53756	1.70511	-0.730819	-1.42189	1.54996	-1.22871	-1.32132	0.383917	-0.822759	0.724023	0.729846	-1.21671	-2.56205	1.7793	1.82151	1.19214	0.142028	2.01818	-0.550873	1.89139	-0.960673	-0.879558	1.61199	0.779826	2.54182	1.33656	0.868295	-1.78613	3.89994	-0.513989	-1.16563	0.323957	0.819968	3.47148	2.13691	2.52223	-1.09031	4.74483	1.96423	0.635294	1.22653	0.275448	-1.74209	-1.09031	0.267546	0.995833	1.00186	0.414838	1.39821	2.60972	0.175882	-0.397247	1.02573	-1.03904	0.855032	-1.31537	1.15906	0.897052	1.45996	-1.29749	2.7787	-0.460699	-1.1566	4.29516	-1.05713	-2.03217	2.06213	-0.292532	1.44322	0.555621	1.54088	1.08828	0.194629	2.09916	0.163266	-1.92584	-1.55285	0.916335	0.973913	-1.80524	1.35174	0.342946	0.659897	1.18686	2.40926	1.1974	1.69621	0.894461	0.542461	0.0767014	2.12812	-2.5051	-0.139152	2.10869	-1.53266	1.11968	0.739981	-1.94424	1.55898
PosCo98_PosCo	positive	not applicable		2.82609	2.92705	3.31761	2.85493	2.72716	3.27611	0.517429	2.97095	0.565552	-0.30554	2.49788	1.80997	3.09764	2.32683	2.16501	1.74716	2.10842	2.64232	3.60737	2.37766	3.38406	2.89037	3.1337	3.26071	5.6899	-0.0932176	5.29388	2.79285	-0.083979	0.821395	2.74545	3.85222	1.87894	0.0870449	0.591953	2.65162	1.34527	3.84523	2.57369	1.33152	0.637416	1.31174	3.64681	-0.272316	1.72354	-0.146037	0.696906	1.40506	5.05904	2.16382	2.58521	0.360483	2.46659	1.01469	2.9601	2.67504	1.72037	3.92447	2.94505	3.31122	0.772371	0.734744	0.758287	0.336333	1.10655	2.42971	4.18806	2.22288	1.08709	2.11454	0.471605	1.11301	2.68083	2.18959	4.53028	2.62009	2.0849	1.48879	2.7821	0.97453	2.92287	-0.891016	0.30255	0.654114	3.46592	-0.429304	0.699277	4.86293	-0.583791	2.32154	3.03181	3.31442	1.28375	0.575158	0.232728	4.38497	2.37357	3.27063	3.0651	-0.0932176	-0.616242	-0.878202	-0.517867	1.85727	3.28754	2.04698	0.555938	0.812091	1.59313	1.86308	4.09906	-0.0978312	0.613512	-0.602086	0.230325	1.039	2.69807	-0.30554	-1.05693	1.09359	0.992435	2.55036	-0.561282	2.64402	0.646961	2.26866	2.91797	2.55578	0.423302	2.3746	1.51231	-0.245549	-0.120841	-0.857933	1.12588	-0.0352342	-0.593968	-1.74316	3.39417	0.41847	1.20604	1.21227	3.22207	1.83232	2.08864	1.9449	1.98685	0.481258	1.17889	0.613512	2.29156	-1.3158	1.13016	0.370146	3.03569	1.36668	0.502967	3.34237	1.52484	0.285674	2.63892	2.88177	2.94091	2.8073	2.87457	1.00358	-0.141465	2.94711	0.365314	0.360483	0.261588	0.290494	2.27415	1.11301	0.692162	-0.364666	3.05685	2.91165	1.85727	1.40506	3.45292	1.45944	3.78695	0.613512	0.156058	2.8328	1.58797	3.89308	2.67669	2.03798	0.278445	4.91863	1.16204	-0.0932176	1.95038	2.37868	4.94724	2.8724	4.31378	1.40126	6.1086	3.44175	2.71753	2.9964	2.55217	0.772371	0.696906	1.41076	2.65078	2.75803	2.00277	3.36876	4.13418	2.06732	-0.00954605	2.44146	2.37664	2.21491	1.11945	3.11364	2.37562	2.91024	1.5051	3.99593	0.76768	1.23496	5.54483	0.872265	0.541507	3.05047	1.30378	3.10566	2.28723	2.87817	3.38963	2.50629	3.32291	2.3321	0.668402	1.09143	2.25652	2.53399	1.1998	2.97365	1.93802	2.71753	3.03051	3.66988	2.60188	3.03116	2.22401	0.464363	2.24315	2.64232	1.11731	1.6621	3.92969	0.333919	2.71431	2.77825	0.30255	2.60798
PosCo99_PosCo	positive	not applicable		1.19991	2.05443	1.53958	1.8074	1.64048	2.28834	0.253623	2.18417	0.420627	-0.685585	1.99713	0.902784	2.36395	1.3694	1.23337	0.533822	1.62401	1.39643	2.0338	1.35046	1.57509	1.86525	2.30909	1.96325	4.563	0.209788	4.15789	2.11964	-0.481246	0.0956847	1.7836	2.99695	1.31769	0.621585	-0.268585	1.94947	0.0613116	2.52969	1.24367	-0.379872	0.21747	0.0470407	2.56462	-0.859894	0.602823	0.0285941	0.135594	-0.016951	4.06234	1.56033	1.76154	0.051125	1.50745	0.8392	1.83014	1.39088	0.253623	2.42496	1.9501	2.39662	-0.862144	0.461983	-0.187489	0.630887	0.431051	1.9953	3.11162	1.33127	-0.93838	1.17106	0.947492	0.62934	1.57182	1.0223	2.79884	1.07744	1.09347	0.28363	1.35237	-0.43608	1.96698	-1.80796	-0.0252992	-1.03163	2.57077	-0.951769	-0.41581	3.85761	-0.792185	1.49888	1.22299	2.00078	-0.420311	-0.544696	-1.25454	3.02798	1.48592	2.1341	1.90409	-0.803493	-2.0334	-1.72214	-1.46917	0.380136	2.22425	1.44723	-0.458644	-0.200555	0.356878	0.02448	2.84355	-1.23756	-0.864395	-2.03175	-0.361956	0.287352	1.09688	-1.53478	-1.99191	-0.0864139	-0.422562	1.25593	-1.39414	1.59212	-0.84638	1.69404	1.19354	0.378357	-1.26511	1.17859	0.28363	-1.00289	-1.6337	-1.74614	-0.866645	-1.98185	-1.52097	-2.61988	2.41997	-1.67731	-0.76275	-0.715113	2.49562	1.1082	1.01991	0.678119	0.358677	-0.985145	-1.06463	-1.64133	0.984762	-1.93262	-0.687857	0.621585	1.70526	0.514063	-0.651493	2.18897	0.316906	0.569473	1.13389	1.79204	1.46318	1.33898	1.59212	-0.512945	-2.04161	2.1101	-1.37566	-0.758218	0.0674069	-0.929443	1.18822	0.494081	-0.715113	-1.09092	2.20908	1.68121	1.06356	-0.472201	2.20065	-0.68104	2.00563	-1.46716	-1.39209	1.48419	1.02708	3.1458	1.3332	0.741403	-0.646946	3.98586	0.0734897	-0.692401	0.987213	1.62006	3.76088	1.92215	3.06765	0.0714635	4.9602	2.08797	1.5897	1.68046	0.365855	-0.951769	-1.17983	0.169055	1.55538	1.41933	1.3918	2.20698	2.54809	0.706395	0.353276	1.35332	0.811892	0.502434	0.309555	1.89496	-0.0462576	0.607533	-0.848633	2.82378	-0.366432	0.467089	4.50542	-0.304007	-0.810273	2.17773	0.649334	1.73112	0.497427	1.2313	1.93746	1.25695	2.198	0.663033	-0.868894	-0.526547	1.60975	1.20308	-0.463161	2.12243	0.885829	1.56937	2.19482	2.42088	1.62006	2.25868	1.51768	-0.590118	1.13278	2.49562	-0.21803	0.813269	2.78762	-0.821567	1.79905	1.69028	-0.880134	1.70452
EUcontrol75_NegCo	negative	not applicable		0.957236	1.39926	1.23258	0.388256	1.07985	0.563858	0.336655	-0.467422	-0.433191	-0.57248	0.792296	-0.427268	-1.87188	-0.0514015	1.53294	-0.202999	0.663464	0.629579	1.09911	0.122862	2.04957	0.3816	0.536161	0.253562	1.34196	0.0475398	-0.322014	0.294859	-0.130016	-0.32512	0.16749	0.259982	-0.140095	-0.299108	0.0141624	1.42706	0.796634	1.95281	-0.328222	-0.679468	-0.306421	0.345864	0.549989	-0.449885	0.116715	-0.0813042	0.0487392	0.0813149	-0.24191	-0.0870158	-0.35901	-0.230087	0.470379	0.0934738	1.06948	0.00233825	-0.540855	0.456801	1.00145	1.96304	-0.00826021	0.106907	0.160007	0.385592	0.647907	0.040354	1.2474	-0.515395	-0.485779	-0.0270007	-0.292821	-0.212786	0.0439446	0.262553	2.63139	0.463584	-0.178909	-0.508743	0.94988	0.0849572	-0.202999	-0.32305	-0.101807	-0.0904368	0.669132	-0.843946	-0.306421	0.0212812	-0.47517	0.141377	0.363027	-0.679468	-0.443027	-0.31059	-0.29387	1.65386	0.486731	0.433821	0.568027	0.120402	-0.147906	-0.184405	-0.527692	-0.294919	1.14509	0.355096	0.34323	-0.204088	0.0248475	-0.288621	-0.644134	-0.539917	-0.496335	-0.269623	-0.328222	0.594513	0.828522	0.0296096	-0.197545	-0.287569	-0.246195	-0.0698434	-0.807407	0.873667	-0.212786	0.214037	0.0571492	-0.526748	-0.471299	-0.269623	0.14014	-0.234393	-0.136739	0.0355737	-0.125523	0.14014	-0.398415	-0.63878	-0.811502	-0.935747	-0.85117	-0.398415	-0.147906	0.30396	0.633803	-0.292821	-0.619928	-0.681218	-0.733872	-0.618123	1.02952	-0.270683	0.0667911	-0.501116	0.188791	-0.559516	-0.471299	-0.33132	-0.583527	-0.645025	0.484001	-0.0961284	0.650733	0.406953	-0.25154	-0.153471	-0.562301	-0.056024	-0.327189	0.180003	-0.34777	-0.214955	-0.57248	-0.300154	-0.926537	-0.1866	-0.117642	0.406953	0.261267	0.210238	1.85628	-0.00473194	-0.291772	-0.354929	-0.286517	-0.546471	-0.0640941	-0.0824475	0.292264	-0.562301	-0.174504	0.398929	-0.498249	-0.335443	-0.27703	-0.513496	0.619736	1.26664	2.77464	0.497667	0.31439	0.0667911	-0.259003	-0.173401	-0.388377	-0.624432	-0.609076	-0.150133	-0.867125	-0.466451	-0.206266	-0.508743	-0.337502	0.425741	-0.138977	1.32869	-2.0019	0.376284	-0.473236	0.229281	-0.162348	-0.33956	-0.166776	-0.878212	-0.582609	-0.802482	0.215305	-0.267503	-0.869506	-0.104076	-0.556728	0.910239	-0.0824475	0.230554	1.22221	-0.0571784	-0.459645	0.0427473	-0.604537	-0.456722	-0.992278	0.507259	-0.482891	-0.286517	0.31439	-0.520133	-0.583527	0.966068	0.602907	2.21535	0.747627	1.5012	0.366999	0.799527	0.515498	0.195084	-0.176708	-0.242982	-0.198637	-0.27703	-0.263257	-0.550206
EUcontrol76_NegCo	negative	not applicable		1.20603	1.48072	1.60544	1.35607	2.70675	0.678157	0.590931	1.18129	0.636978	-0.43675	0.958416	-0.590749	-2.67274	0.30277	1.72994	-0.109176	0.329398	0.586311	1.50753	0.186972	3.12759	0.948445	0.673595	0.431084	2.02334	-0.270583	0.706968	1.30726	-0.0848847	0.381063	0.941305	-0.349402	-0.385424	-0.473407	-0.394024	1.37525	1.43858	1.05087	-0.0879258	0.0981778	0.332531	1.16288	4.05356	-0.0864054	0.392013	0.494974	-0.291147	0.404523	0.655312	0.21354	-0.0894459	-0.907744	-0.0283891	-0.455122	0.589391	1.28116	-0.491604	1.0412	1.41654	2.69188	-0.04523	-0.438166	0.28554	0.163558	0.586311	0.182287	3.66958	0.0146374	0.102838	-0.142427	-0.501365	0.329398	0.918351	1.82439	4.55513	0.870531	-0.255841	-0.851062	0.130831	0.260484	0.00847747	-0.241056	-0.146947	-0.238093	1.81165	-0.631225	-0.196443	0.569349	0.118382	0.0238852	0.783538	-0.369612	-0.765084	0.00232185	0.764133	1.41654	1.19955	4.0753	4.25868	-0.133376	-0.378244	-0.632565	-0.652608	-0.272055	2.28675	1.03011	-0.318912	-0.50554	0.473189	0.271445	-0.446654	-0.717203	-0.360962	-0.52911	-0.353741	0.45293	2.28411	-0.188971	0.180726	-0.301396	-0.685733	-0.641934	-0.912616	1.55667	-0.332005	0.958416	0.538426	0.750652	-0.668552	0.468516	-0.139411	0.329398	-0.0909656	-0.408316	-0.700197	-0.179992	-0.598884	-1.26789	-1.17032	-1.2008	2.43876	-0.462165	-0.343611	0.572436	0.744649	-0.0864054	-0.628542	-0.289681	-0.317455	-0.34506	2.26882	-0.831067	-0.486014	0.135502	-0.381118	-0.473407	0.199471	-0.870913	-0.76123	-0.288215	-0.385424	-0.286748	0.0687084	-0.404034	-0.34506	-0.608349	-0.333457	0.135502	-0.537392	0.226052	-0.740593	-0.581233	0.975437	-0.307242	-1.14609	-1.22232	-0.45935	0.976851	0.0501366	-0.0696588	0.880727	0.377933	-0.311621	-0.305781	-0.553898	1.02316	0.0733564	0.796924	-0.0696588	-0.905304	-0.321825	-0.404034	-0.110691	-0.258793	-0.663246	0.541523	0.618594	1.96025	2.63963	-0.277938	1.82076	0.110608	-0.173998	-0.154474	0.177603	-0.675171	-0.339262	-0.6272	0.298071	-0.972768	-1.18996	-0.37393	-0.804604	-0.0299216	-0.713287	0.368543	1.25472	0.0424082	-0.709366	-2.50105	-0.276468	0.246395	0.115272	-0.449479	0.257353	-0.276468	0.468516	-0.404034	-1.25738	0.294938	-0.992903	-0.0666097	0.154201	2.03359	-0.530492	-0.103111	0.0208015	1.04258	-0.0437006	0.3247	-0.200921	1.30603	-0.559382	0.592471	1.32448	-0.608349	-0.799535	0.0919675	1.5502	1.56633	1.21895	0.35602	-0.238093	0.396705	1.14965	0.550807	-0.609699	-0.601591	0.606312	0.75515	-0.72502	-0.48881
EUcontrol77_NegCo	negative	not applicable		1.46804	1.9156	1.7371	1.12695	1.79677	0.583494	0.647802	-0.416599	-0.20847	-0.543954	0.700064	-0.14506	-2.22031	-0.153321	2.45055	0.014141	1.02169	1.52184	1.88549	0.485607	2.39757	0.195027	-0.0526493	-0.180007	1.49854	0.318079	-0.0611665	0.923526	-0.107596	0.245677	0.461361	0.0359793	0.224881	-0.542183	-0.0844693	1.65602	1.35342	1.99564	-0.513648	-0.453682	-0.492017	1.26323	0.915969	0.0934183	0.996545	0.898337	0.408372	0.415568	-0.294102	0.59089	-0.111782	-0.258584	0.13824	0.541724	0.405975	1.04179	-0.641036	0.757572	0.0250424	2.48627	-0.244644	-0.268497	1.22136	1.05686	1.24602	0.372536	1.99372	0.546626	0.14501	-0.301931	-0.180007	0.66768	0.983963	0.966341	3.23659	1.35584	-0.336874	-0.0802455	0.0667904	0.595823	0.0228593	-0.0419702	0.12249	0.512386	1.18669	-0.527959	-0.00539181	0.320434	-0.238648	0.115761	0.951232	-0.0355454	-0.610285	-0.136775	0.670168	2.31601	1.15935	0.905893	2.33798	0.247994	0.613115	-0.250627	-0.529742	0.179043	2.51838	0.782646	0.227187	0.160854	-0.258584	0.14953	-0.346498	-0.386525	0.0491503	-0.171822	-0.256597	-0.151258	1.13444	0.252632	-0.0717805	0.757572	-0.292141	-0.238648	-0.378949	2.03724	-0.0291077	0.372536	0.00110626	0.787665	0.0667904	0.179043	-0.169772	0.0381709	-0.19224	-0.202395	-0.0398301	0.289913	0.517267	-0.964467	-0.980366	-0.750225	-0.608564	-0.0291077	-0.0462462	-0.031255	0.417969	-0.697974	-0.462865	-0.433356	-0.422197	-0.132624	0.727537	-0.860174	0.234111	0.625488	-0.11805	-0.373252	0.100106	0.0867425	-0.651192	-0.674709	-0.380845	-0.482945	-0.0505164	-0.605119	-0.167721	-0.315575	-0.395962	0.313373	-0.547494	0.705055	-0.198337	0.174488	0.0845201	0.325148	-1.1965	-0.250627	-0.401607	0.296939	0.509947	-0.0269589	1.6538	0.247994	-0.717718	-0.649503	-0.048382	-0.554557	0.938639	0.531931	0.289913	-0.115962	-0.0462462	1.18173	-0.19224	-0.691352	-0.188169	-0.661302	0.772612	2.35348	2.85477	-0.45736	0.608171	0.598291	-0.309736	0.169938	-0.613723	-0.218566	0.204189	-0.0992068	0.675145	-0.720991	-0.593017	-0.501054	-0.348418	0.417969	-0.664661	1.16433	0.341681	-0.737282	-0.624005	0.630442	-0.212513	0.571185	0.878191	-0.804359	0.238734	-0.296061	0.00544545	-0.0376885	-0.834007	0.334589	-0.688034	0.700064	-0.0462462	1.44914	-0.0269589	-0.0441089	-0.180007	0.241047	-0.482945	-0.0590394	-0.681382	2.06323	-0.392191	-0.311684	1.48215	-0.284283	-0.917468	1.1693	0.958787	2.63514	1.92751	1.06689	-0.350337	-0.371351	0.396399	0.800219	-0.664661	-0.420333	0.346416	-0.204421	-1.03291	-1.0132
EUcontrol78_NegCo	negative	not applicable		2.14209	0.794312	1.51624	-0.0489019	1.79773	0.488501	-0.82725	-0.246686	-0.488968	0.0581877	0.116017	-0.933861	-2.55242	1.42389	1.24459	-0.182626	-0.524674	-0.347491	1.7562	0.0229389	1.31759	0.674392	0.15643	0.566041	1.0986	-0.927543	0.288534	1.48251	-0.496524	-0.458543	0.910987	0.330044	-0.437435	-0.710269	0.100382	-0.188876	1.82152	1.2053	-0.297481	-0.327582	-0.504058	-0.327582	0.309262	-0.949578	1.50241	0.334669	-0.437435	-0.469991	-0.373184	0.154177	0.0493507	-0.0424202	-0.600154	-0.982218	1.25975	-0.471894	-0.10465	0.599002	1.5123	1.27914	0.145174	-0.309555	-0.452801	-0.130117	0.573102	-0.357398	1.66656	-0.0661371	-0.315576	-0.244638	-0.921206	-0.851926	0.686169	0.7685	2.01559	-0.201345	-0.57462	-0.0596823	0.411322	-0.729306	-0.62544	-0.250778	-0.18471	-0.258947	0.325421	-0.687577	-0.671745	-0.765238	-0.910073	-0.507818	-0.246686	-0.371215	-0.452801	0.0339256	-0.369245	2.2408	-0.18054	0.183535	1.49646	0.267863	-0.10465	-0.609213	-0.788896	-0.3928	1.03748	0.742652	-0.477597	-0.659362	0.558981	-0.853561	0.0295278	-1.4377	0.0361261	-0.477597	-0.303524	0.787276	-0.0294268	0.122731	0.263277	-0.587418	-0.258947	-0.979131	-0.524674	1.05566	-0.443207	-0.664676	0.149674	-0.0489019	-0.778786	0.07813	0.0892439	-0.0704346	0.523712	-0.543281	0.0581877	-0.479495	-0.675272	-1.63056	-0.772022	-0.838799	-0.685823	-0.629032	-0.775406	-0.736192	0.641408	-0.468086	-0.182626	-0.701566	-0.66998	0.219866	0.511967	-0.662906	-0.00332154	-0.609213	-0.871476	-0.522806	-0.301511	-0.373184	-1.24286	-0.242588	-0.731029	0.107077	1.18109	0.318492	-0.123766	-0.580113	-0.92596	-0.365301	-0.248732	-0.483288	-0.572787	-0.741343	-0.908478	-1.04604	-1.10944	-0.755027	-1.03403	0.111545	0.0537672	-0.228209	2.36919	-0.115282	-0.203419	-0.788896	-0.932283	-0.507818	0.357832	-0.813981	-0.10465	-0.429721	-0.873097	-0.43358	-0.696329	-0.743058	-0.766936	-0.699822	-0.0359285	0.799001	3.03072	0.544867	-0.119526	0.0427338	0.167708	-0.63799	-0.513448	-1.04904	-0.924377	-1.28185	-0.691082	-0.581941	-0.916442	-0.591063	-0.636201	-0.768633	-0.307546	-0.664676	0.899379	0.733245	-0.469991	1.7333	-0.830556	-0.079016	-1.2415	0.10931	-1.23196	-0.668213	-0.45663	-1.21136	-0.68933	-0.921206	-0.705051	-0.108906	-1.06245	-0.130117	0.639052	-0.810652	-0.580113	-0.933861	-0.502177	-0.578283	-1.17656	0.427654	-1.05799	-0.535853	-1.07872	-0.337552	-0.96207	0.374081	0.735597	1.01695	0.705007	0.542516	1.37436	0.181271	0.00541487	-0.0596823	0.174486	-0.876337	-0.68933	-0.219965	-0.853561	-1.1311
EUcontrol79_NegCo	negative	not applicable		1.17864	1.77117	1.7031	0.84829	1.49808	0.926016	0.554586	-0.139312	-0.10325	-0.504602	1.03083	-0.0066029	-2.02351	0.252872	2.21998	-0.184379	0.687774	1.4028	0.814892	0.0210057	1.71617	0.627634	0.0889398	-0.255126	1.53746	-0.299464	0.429662	0.830698	-0.241931	0.0415178	0.73976	0.172182	-0.155791	-0.170806	-0.3795	1.12701	1.0807	1.55789	-0.255126	-0.647337	-0.664923	0.187551	0.314626	-0.366978	-0.0123816	0.899465	0.32582	0.0994128	0.479231	0.234082	0.162995	0.0547798	0.309839	0.158411	1.32565	0.778116	-0.0496577	0.532698	0.09492	2.00463	-0.166719	-0.0525046	0.39041	0.0297791	0.600341	0.673977	1.66192	0.17525	0.170649	0.108418	0.333836	0.161467	0.71892	0.887093	3.04038	0.418176	-0.837817	-0.657248	-0.106041	-0.111615	-0.241931	-0.488006	-0.135176	0.117449	0.204538	-0.476074	0.143179	1.46188	0.0268517	-0.0850341	1.63032	-0.300756	-0.467683	-0.515204	0.0488783	1.03795	0.0710691	-0.010938	0.333836	-0.161261	-0.0864397	-0.252493	-0.460466	0.192175	1.98993	0.865911	-0.0410994	0.0312438	0.132559	-0.133796	-0.435018	-0.565153	-0.196534	-0.408045	-0.688859	-0.277397	0.309839	-0.996495	-0.240607	-0.235306	-0.340458	0.0666178	-0.580027	1.09495	0.215393	-0.10325	0.750202	0.648188	-0.438671	0.0994128	-0.126885	-1.30105	0.0964169	-0.644023	-0.802389	-0.365722	-0.0123816	-1.26574	-0.840824	-0.778751	-0.649544	-0.365722	-0.192489	0.019546	1.02727	-0.252493	-0.318769	-0.495134	-0.161261	-0.752731	0.0889398	-0.841825	-0.431359	-0.148938	-0.0496577	-0.557101	-0.356911	-0.191139	-0.546703	-0.10883	0.0341756	-0.554795	0.679147	0.155359	-0.501056	-0.336645	-0.577745	-0.2787	-0.625142	-0.32389	-0.656149	-0.47368	-0.340458	0.246597	-0.933669	-0.303338	-0.296879	0.0889398	0.428019	-0.0224661	2.168	0.546157	-0.540905	-0.502239	-0.154422	-0.553641	0.495875	0.56134	-0.172166	-0.436236	-0.766304	0.710254	-0.540905	-0.0353792	-0.46167	-0.671479	0.792107	1.14838	3.14255	-0.080813	1.29037	0.90831	-0.227334	0.0844623	-0.484433	-0.80341	-0.396918	-0.0864397	-0.118567	-0.417891	-0.577745	-0.233979	-0.165356	-0.244575	-0.981684	0.362831	1.19642	0.234082	-0.169444	0.957937	-0.0836278	-0.063863	0.223168	-0.802389	0.0356426	-0.661638	1.21596	-0.233979	-0.876543	-0.47966	-0.859759	0.220056	-0.274787	0.0180871	0.878262	0.50589	0.0979145	0.329025	-0.304627	-0.00370917	-0.611709	1.09317	-0.211312	0.297103	1.02905	-0.0934566	-0.450805	0.400189	0.39041	1.52038	0.346696	0.413262	0.0859541	0.785109	0.938422	0.596938	-0.285208	0.2294	0.316223	0.492542	-0.872607	-0.196534
EUcontrol80_NegCo	negative	not applicable		0.686296	0.581	0.681861	0.396506	0.873586	0.76289	0.320895	-0.482125	-0.249288	-0.112639	1.20617	-0.479612	-2.60574	0.601808	2.19464	-0.180151	0.0453216	0.928216	0.181236	0.354954	0.570591	-0.0314368	1.25752	0.101385	0.918194	0.771688	-0.649467	0.530415	0.53488	0.0424601	0.809706	0.972361	-0.1938	-0.134797	-0.391656	1.51238	0.200229	1.25621	-0.426358	-0.273404	-0.141699	-0.318537	0.29282	-0.747338	-0.355289	-0.387778	0.250095	-0.0581852	-0.342207	-0.156846	0.375719	-0.361811	0.644847	-0.269395	0.973778	-0.473318	-0.738171	0.00538883	0.926785	1.22603	-0.866867	-0.866867	-0.946239	-0.72436	-0.234477	-0.334334	1.28736	-0.504657	-0.0158875	0.739384	-0.176047	0.147739	0.341618	0.3683	1.73865	-0.472058	-0.920786	-0.846057	0.244215	-0.8875	-1.23841	-1.04734	-0.921852	-1.00045	-0.383896	-1.10215	-0.728972	-0.528263	-0.538147	0.125973	-0.149968	-0.825069	-0.83061	-0.71974	-0.701179	0.757019	-0.607626	-0.637576	-0.600391	-0.968284	-0.803902	-1.01585	-1.21148	-0.872314	0.217799	-0.114027	-0.674271	0.239808	-0.386485	-0.735874	-1.08932	-0.862501	-1.0352	-1.09228	-1.10215	-0.339585	-0.350062	-0.954661	-0.733575	-0.743904	-0.649467	-1.04835	-1.28222	-0.0623958	-0.425079	-0.220963	-1.08833	-0.584651	-0.514619	-0.394239	-0.416114	-0.60883	-0.782556	-1.0433	-1.22638	-0.83061	-1.06343	-1.52169	-1.36362	-1.24762	-0.954661	-0.895057	-0.56516	-0.419959	-0.225022	-0.076405	-1.00867	-0.812837	-1.07342	-1.20774	-0.561491	-0.962006	-0.794936	-1.05741	-1.11392	-1.23472	-1.15944	-0.903664	-1.33392	-1.16804	-0.57614	-1.11686	-0.65776	-0.17331	-0.687174	-0.605217	-1.32068	-1.29751	-1.30824	-0.942016	-1.02911	-1.09821	-1.42001	-1.16422	-1.74895	-1.14598	-1.14405	-0.22367	-0.440391	-0.858126	0.460449	-0.527025	-0.702343	-0.866867	-1.00148	-1.12855	-1.00662	-1.03216	-0.1692	-1.023	-1.02402	-1.09525	-1.37486	-1.30378	-1.05841	-1.14308	-0.573704	0.261865	1.62796	-0.39553	-0.46575	-0.65776	-0.90259	-0.611237	-1.22917	-1.33128	-1.13922	-1.09821	-1.50566	-1.08138	-0.895057	-1.14405	-1.03317	-1.00148	-1.21615	-0.239869	0.0124992	-0.550456	-0.891821	-0.132033	-0.641149	-1.08535	-1.06743	-1.34795	-1.05037	-1.38346	-1.03622	-1.17376	-1.5185	-1.08138	-1.39202	-0.391656	-0.711636	-0.999415	0.0696984	-0.741612	-1.23009	-0.766711	-1.08436	-0.923983	-1.28763	-0.633999	-0.934607	-1.03012	-1.04027	-1.41073	-1.3118	-0.18425	-0.497165	0.816996	-0.288066	0.0481844	-0.525787	0.0181941	-0.385191	-0.431468	-0.581006	-0.879919	-1.13535	-0.83061	-0.956762	-0.980787
EUcontrol83_NegCo	negative	not applicable		0.913265	-0.269447	1.50227	0.688302	1.38602	-0.00988405	-0.000780052	0.197879	0.0007398	0.157892	0.0963627	-0.722872	-0.163537	1.02006	0.618281	0.732322	0.932847	0.998712	1.30001	1.24258	2.11373	1.08046	0.795988	0.210763	1.37064	-0.65683	0.248038	0.30376	-0.17216	-0.43176	0.76235	0.45288	0.29552	0.492118	0.625257	0.952431	-0.138959	1.01295	-0.325618	-0.661531	-0.216298	-0.154886	0.386982	-0.635547	0.53506	-0.0862169	-0.279123	0.343522	-0.0475378	0.0358942	0.388661	0.00682639	0.220454	0.76235	1.24957	0.469907	-0.0280142	0.400431	1.47727	2.06027	-0.173595	-0.550776	-1.0127	-0.270832	-0.544596	-0.166414	1.81974	-0.127321	-0.0430432	1.09818	0.107329	0.481856	-0.204975	0.444386	2.14176	0.76235	-0.757946	-0.141862	1.00405	-0.444711	-0.422653	-0.523461	-0.668564	-0.920702	0.552317	-0.283259	-0.645031	1.23909	0.262717	1.02006	1.13535	0.0652191	-0.081779	0.432516	-0.763548	0.30706	-1.53373	-0.587501	0.0282198	-0.695313	-1.05082	-1.23754	-0.970782	-1.15526	-1.01862	1.58604	0.236657	0.189848	0.642725	-0.494555	-0.509681	-0.597194	0.293874	-0.774707	-0.456307	-0.0713985	0.104192	-0.199296	-0.440833	-0.933086	-0.73425	-0.567988	-0.351239	2.04031	-0.37793	0.0932357	-0.138959	-0.149105	-0.850099	0.0343579	-0.279123	-0.627214	-0.978837	-0.956604	-0.880966	-1.04112	-0.622438	-1.19418	-0.950496	-0.615255	-0.349897	0.0714254	0.259451	0.498968	0.199488	-0.497083	-0.74895	-0.223351	-0.219122	-0.545834	0.249667	-0.822016	-0.768019	-0.629598	-0.458876	-1.06816	-1.32373	-0.927935	-0.522212	0.00834983	0.0652191	0.560962	0.0901116	0.483565	-0.406962	-0.0445421	-0.633169	0.162669	-0.814389	-1.04112	-0.73198	-0.563084	-0.786914	-0.897794	-1.12853	-0.904068	-0.196452	1.14594	-0.0579997	-0.51846	0.847454	-0.675574	-0.353921	-0.162097	-0.265289	-0.512193	-0.0935988	-0.193605	-0.266676	-0.816571	-0.662705	0.142016	-0.889398	-0.615255	-0.442126	-0.22476	1.16535	1.19175	2.30646	0.353516	0.196272	-0.0234914	-0.336438	-0.850099	-0.462724	-0.515955	-1.04209	-0.343176	-0.933086	-0.70684	-0.609251	0.790671	-0.387204	0.205927	-0.151997	-0.410894	1.03073	-0.00836852	-0.686047	0.824367	0.0358942	0.343522	-0.606844	-0.355261	-0.631979	-0.436949	0.185038	-0.668564	-1.01171	-0.416127	-0.228981	0.466498	-0.81984	0.43421	0.780045	-0.240205	-0.631979	-0.301107	-0.529698	-0.42135	-0.20781	-0.757946	-0.837186	-0.533431	-0.21771	-0.43176	-0.442126	0.67601	0.0714254	2.1227	0.647972	-0.197874	0.46309	0.861673	0.207538	0.331889	-0.190755	-0.489491	0.223689	-0.219122	-0.688367	0.0854305
EUcontrol86_NegCo	negative	not applicable		1.48871	0.516759	2.35525	1.03488	1.62004	0.36378	-0.0980331	0.185782	0.00338838	-0.0138054	-0.0138054	-0.380333	-0.38346	0.17131	0.797507	0.644384	0.858441	1.26967	1.15596	1.12842	2.73135	1.33148	1.08318	0.55492	0.852163	-0.457132	-0.244733	-0.125082	-0.185115	-0.572406	-0.202147	-0.152981	0.715759	0.3221	0.950139	1.69897	0.0733393	1.32822	0.0923976	-0.152981	0.0157414	-0.0125812	0.309702	-0.758678	0.14129	-0.411393	-0.665999	-0.130922	-0.409337	-0.585651	-0.00767819	0.0481401	0.30558	0.657966	1.2778	0.502182	0.159525	0.317962	1.27455	1.78907	-0.0538725	-0.44301	-0.789427	-0.376157	-0.270121	-0.450083	0.757245	-0.641418	-0.491028	0.809955	0.285052	0.760331	0.293247	0.991611	2.53784	0.709642	-0.36463	0.200327	0.721883	-0.149512	-0.281069	-0.653293	-0.550452	-0.722151	0.435864	-0.842033	-0.931169	0.391865	0.241715	1.18191	0.875738	0.358192	0.0923976	0.334548	-0.106298	0.99321	-0.942881	-0.0622889	-0.023578	-0.684005	-0.588477	-0.779233	-0.81132	-0.937425	-0.737021	0.732619	0.208292	0.280963	0.633848	-0.0345267	-0.150669	-0.432864	0.400337	-0.441998	-0.431847	0.105179	-0.0550766	-0.514618	-0.656931	-0.664189	-0.434897	-0.798721	-0.580931	1.29895	-0.0980331	0.166066	-0.0162521	0.237684	-0.328603	0.160832	0.0594498	-0.298474	-0.465158	-0.511684	-0.401091	-0.797878	-0.370925	-0.851884	-0.634994	-0.698289	-0.755229	-0.207796	0.14909	0.0911228	0.656455	0.00585419	-0.309282	-0.116882	-0.0308824	-0.332873	0.519681	-0.529223	-0.433881	-0.476143	-0.356208	-0.775823	-0.765555	-0.622081	-0.562891	-0.380333	0.0531606	0.583042	0.376389	0.519681	-0.0682829	0.257894	-0.345632	0.396098	-0.34881	-0.455121	-0.185115	-0.133253	-0.100397	-0.365681	-0.595057	-0.409337	-0.0956665	0.0758726	0.492012	-0.335005	1.75199	0.0120292	0.267371	0.150393	-0.0345267	-0.0345267	0.27416	0.0885751	0.229639	-0.203278	-0.0610883	1.10578	-0.186255	0.00215637	-0.402123	-0.48211	1.37048	1.33148	2.48447	0.757245	0.40883	0.460231	0.420187	-0.142558	0.205635	0.105179	-0.25249	0.401751	-0.0430091	-0.128587	-0.0101309	0.54608	-0.274507	-0.147196	0.349827	0.605381	1.68955	0.285052	0.276879	1.69583	0.853732	0.99321	0.0733393	0.544609	-0.0101309	0.398923	0.732619	-0.210052	-0.220176	0.134807	0.0708085	0.7127	-0.455121	1.66595	1.03007	0.433008	0.575623	0.664016	0.355401	0.287781	0.999609	0.453047	0.360985	0.617344	0.795953	0.389046	0.0771401	1.73645	0.636856	1.60255	1.3331	1.03167	1.06062	1.50965	1.04292	1.07673	0.861583	0.5875	1.19652	0.547552	0.354007	0.889924
EUcontrol97_NegCo	negative	not applicable		1.97705	1.34269	2.89014	1.8186	2.59855	2.10681	0.245961	0.190289	-0.36577	-0.215139	0.386206	-0.592356	2.03017	0.777888	1.93142	0.459497	1.17576	2.02129	1.1073	1.6636	3.01321	1.94714	1.30913	0.7845	-0.206902	-0.179442	-1.3494	0.545801	-1.30331	-0.0916176	0.406577	0.728764	-0.433783	0.721979	1.14909	2.25814	0.879076	2.66975	0.771255	0.142149	1.36153	1.01648	0.629561	-0.894908	0.881173	-1.15117	-0.395744	-0.749807	-0.18768	-0.215139	-0.0286589	-1.11605	0.486884	0.953129	0.414187	0.134092	1.34742	1.24474	2.2103	1.74378	-0.193173	-1.17437	-0.924836	0.659991	-0.00408738	0.034041	3.10014	-0.811477	-0.597673	0.771255	0.166264	0.760154	1.47415	1.01648	3.45632	1.85904	0.474465	-0.335732	1.1898	-1.00109	0.152878	-0.814029	-0.209648	0.020438	0.773468	-1.04946	-0.330264	0.7845	-0.162966	1.69124	0.574814	0.961174	1.01064	0.61539	0.10717	2.56973	-0.444627	1.17046	0.945047	-0.324795	-2.08142	-0.417496	-0.509427	-0.710865	1.39089	1.33476	-0.849602	0.314053	-0.417496	-1.17899	-1.1535	-1.17206	-0.097101	-1.95819	-0.528234	0.27751	1.1863	-0.215139	-1.26993	-1.2452	0.565177	-0.549672	-1.43084	0.562762	-0.605639	1.23967	0.572408	-0.964387	-0.338465	-0.647959	-0.52555	-0.283726	-1.14418	-1.86233	0.216869	-1.34504	-1.59821	-0.595015	-0.867279	-1.58436	-1.52613	-1.70236	0.195615	0.981129	-0.634765	0.163589	-1.51186	-1.22708	-0.506737	-1.63345	2.09463	-1.11133	-1.58238	-1.01567	-1.10189	-1.30994	-0.650594	-0.739452	-1.8763	-1.31215	-1.07339	1.01064	-1.02052	-0.204157	-1.72114	-0.495967	-2.08927	-0.966845	-0.770453	0.685445	-0.354854	-1.10661	-0.831851	1.1437	-0.573714	-1.4872	-0.097101	1.76994	1.34269	1.31558	2.68358	0.131404	0.454493	-0.917375	-0.749807	-1.75454	0.471975	-1.53221	1.02424	-1.1231	-0.739452	1.73052	-1.1813	-0.302902	-0.536281	-0.468982	1.03197	1.90484	2.89284	0.378538	-0.0286589	1.53916	-0.116301	-1.64508	-0.384852	-1.24294	-0.859712	-0.162966	-0.00954395	0.977156	-0.57638	-0.924836	-0.689976	-1.071	0.7015	0.591597	1.06062	1.58541	-0.102585	1.52528	0.891625	1.35684	-0.474385	0.86433	-0.780743	-1.34286	-1.11133	-0.954537	-1.15117	-0.844538	-0.679501	0.479438	1.19852	1.50561	1.80141	0.355442	1.50136	0.868555	1.34269	-0.602985	-0.376677	2.05649	0.489362	1.01843	-0.71347	-0.184934	-0.228866	1.53224	0.166264	2.6157	2.27899	1.99531	0.489362	0.269642	0.717444	1.442	0.912356	0.0421945	1.43459	1.31235	0.0963746	-0.695206
EUcontrol98_NegCo	negative	not applicable		1.54582	-0.0775046	1.86882	0.75226	0.784705	0.623197	-0.725182	-0.630545	-0.188293	-0.69325	0.0403115	-0.377674	0.960841	-0.0636289	0.624685	0.664835	0.669292	1.19838	0.825841	0.632125	2.45501	1.57735	0.391066	-0.457303	-0.428465	-1.06199	-0.726315	-0.366135	-0.523952	-0.154411	-0.167998	0.892965	0.323036	-0.824078	0.12177	0.846335	0.526382	1.62766	0.768495	-0.467271	-0.57955	-0.434757	-0.113382	-1.06395	-0.599824	-1.07666	-0.960563	-0.394269	-0.150326	-0.348106	0.566608	-0.394269	0.245159	-0.147601	0.101659	-0.4019	-0.148964	1.06173	0.432625	1.36164	-0.649278	-1.14098	-0.983053	-1.27638	-0.487108	-0.643438	2.69595	-0.21519	-0.461045	0.900222	-0.434757	0.709354	0.496593	0.515954	3.21474	-0.189642	-0.808781	-1.11338	-0.0566753	-1.3485	-1.20522	-1.08055	-1.1296	-0.883245	-0.109257	-0.844683	-0.581943	0.771444	-0.021753	0.361445	0.0474108	0.312716	0.70046	-0.758958	-0.767889	0.805297	-0.320879	-0.702413	-0.70127	-1.36295	-1.30363	-0.860827	-1.04524	-0.21385	0.930611	0.853641	-0.211168	0.181026	-0.181539	-0.296058	-1.02137	-1.1057	-1.0393	-1.1905	-1.16916	-0.695544	-0.451057	-1.04919	-1.02736	-1.00934	-0.927446	-1.10185	-0.42216	1.0406	0.139059	0.440055	-0.311755	-0.142145	-0.660921	-0.846842	-0.652777	-0.856533	-1.14665	-1.04721	-1.09026	-1.20706	-0.940958	-1.34765	-1.36465	-0.706983	-1.13625	-0.821898	-0.176128	1.53046	0.152056	-0.368703	0.394031	-0.41078	-0.443544	-1.0033	0.678203	-1.11242	-0.976941	-1.09219	-1.39737	-0.864043	-1.07471	-0.727448	-0.0329558	0.300934	0.192647	0.527872	0.182478	1.12585	0.188287	-0.0399444	-0.630545	-0.660921	-0.920138	-0.741	-0.666723	-1.09219	-1.01135	-0.596257	-1.17475	-0.945099	0.982331	1.97955	1.33466	-0.225897	1.72116	0.568098	0.669292	0.560649	-0.0580668	-0.43727	-0.40317	-0.727448	-0.580747	-0.680596	-1.06884	0.0516748	-0.813161	-0.75336	-0.240569	0.273005	1.25605	2.07511	2.67625	0.963712	0.11458	1.10506	0.480217	-0.288184	-0.13121	-0.817534	-0.578353	-0.981017	-0.375113	-0.537346	-0.0816591	0.608312	-0.203109	0.268603	0.731565	1.03777	0.992329	0.283286	0.0459902	0.803827	0.632125	1.26269	-0.129842	0.401447	-0.612863	-0.504359	-0.0830431	-0.297369	-0.110633	0.635101	0.116017	1.79561	0.879882	1.04483	1.21458	-0.203109	0.355529	0.636588	-0.280291	0.509997	0.339271	0.684141	-0.433499	0.264202	-0.734233	0.229078	-0.444798	1.54346	1.75091	2.14869	1.02645	0.649973	0.43411	0.0261408	0.345181	-0.601012	0.792064	-0.332574	0.949344	0.612778	-0.776788	-0.493281
EUcontrol99_NegCo	negative	not applicable		1.52822	0.985452	1.99884	0.987287	1.32906	0.493704	-0.295286	-0.317704	-0.25974	-0.696823	-0.215591	-0.174203	0.167794	0.525556	1.06751	0.037985	0.0998093	0.627005	1.06207	-0.0351244	2.16457	0.561214	0.523681	0.218417	0.155206	-0.768066	-0.170871	-0.190816	-0.598996	-0.147461	0.05733	0.454444	-0.139064	-0.322487	-0.559677	1.20839	0.339296	1.93184	-0.0506304	-0.284018	-0.144104	0.296945	-0.0643648	-0.718969	-0.0143605	-0.843768	-1.02556	-0.425876	0.037985	-0.419711	0.424609	-0.301707	0.110486	0.139064	0.840953	0.630767	-0.448879	0.398567	-0.512311	1.95324	-0.639152	-0.776151	-0.861987	-1.03156	-0.903084	-0.587407	1.40262	-0.220525	-0.536098	0.602557	-0.567003	0.407861	0.898665	0.428335	3.12926	-0.30331	-0.644837	-0.555272	-0.120524	-0.637729	-1.17625	-1.29651	-1.22263	-1.18072	-0.663226	-0.998939	-0.699603	0.495576	-0.110373	0.263964	0.207533	-0.468667	-0.0899914	-0.503338	-0.150814	0.533058	0.00301961	-0.716212	-0.306515	-1.26367	-1.28281	-1.26687	-1.02195	-0.830665	0.840953	0.751081	-0.382446	-0.0814675	0.0590926	-0.127277	0.131905	-0.985503	-0.670263	-1.27007	-1.28175	-0.934671	-0.262988	-1.22154	-0.914507	-1.15378	-1.22372	-0.950918	-0.998939	-0.12559	0.220233	0.519931	-0.0143605	-0.162527	-0.816165	-0.0933958	-0.743643	-0.363638	-1.11269	-1.05185	-1.01108	-1.21278	-1.05659	-1.52381	-1.20399	-1.21498	-0.906898	-0.614847	-0.382446	0.672148	0.359628	-0.0126256	0.0679152	-0.217236	-0.277561	-0.792239	0.0643842	-1.53954	-1.23351	-0.913241	-0.908168	-1.08483	-0.802903	-0.957134	-1.03635	-0.212298	-0.627743	-0.369921	0.445113	0.0732166	-0.0814675	-0.565539	-0.703765	-0.800242	-1.18628	-0.905628	-0.86975	-1.03156	-1.09416	-0.804233	-1.15604	-1.07781	0.538687	1.7627	0.302456	-0.174203	1.72026	-0.352613	-0.540535	-0.416623	-0.825403	-0.393364	-0.22381	-0.970749	-0.620586	-0.494335	-1.01713	-0.65617	-0.759953	-0.565539	-0.448879	-0.0056791	0.674029	0.95233	2.66235	0.0838366	0.478735	0.354078	-0.021293	-0.577225	-0.0814675	-0.965808	-0.668858	-0.623452	-0.829351	-0.837226	-0.639152	-0.0506304	0.184018	0.092704	-0.2024	0.182213	1.50773	0.683433	0.105145	0.814795	0.191244	0.589398	0.27311	0.162396	-0.86069	-0.793575	-0.761307	-0.552331	-0.352613	0.715394	-0.479264	1.12332	0.769843	0.891237	0.619482	0.24024	0.31349	0.600677	-0.117144	0.00824709	-0.37932	0.963388	-0.911974	0.121184	-0.561144	-0.534617	-0.253236	0.668387	0.611959	1.42726	1.28646	-0.0230244	0.954174	0.430198	1.32568	1.30528	0.833485	-0.180857	1.07655	0.18763	-0.547913	-0.644837
