## Supplementary material for "Gene expression profiling of malaria parasites reveals common virulence gene expression in adult first-time infected patients and severe cases": Table S4

### Sheet: all genes
	GeneID	Chr	Start	Strand	Length	logFC	CI.L	CI.R	AveExpr	t	P.Value	adj.P.Val	B	[Product Description]	[Gene Name or Symbol]
4987	PF3D7_1406600	Pf3D7_14_v3	239747	+	4026	1.79	1.083	2.496	0.6	5.15	1.15e-05	1.15e-05	3.023	ATP-dependent Clp protease regulatory subunit ClpC, putative	ClpC
599	PF3D7_0315400	Pf3D7_03_v3	630611	-	771	1.859	1.11	2.608	0.185	5.049	1.55e-05	1.55e-05	2.76	conserved Plasmodium protein, unknown function	NA
2839	PF3D7_1014700	Pf3D7_10_v3	595308	+	915	0.927	0.539	1.316	4.259	4.851	2.77e-05	2.77e-05	2.494	prohibitin, putative	NA
3173	PF3D7_1106300	Pf3D7_11_v3	263604	-	2967	1.715	0.981	2.449	3.037	4.75	3.74e-05	3.74e-05	2.207	exonuclease, putative	NA
611	PF3D7_0316500	Pf3D7_03_v3	667006	+	1386	2.038	1.151	2.924	-0.271	4.674	4.68e-05	4.68e-05	1.743	kinetochore protein NUF2, putative	NUF2
2334	PF3D7_0903200	Pf3D7_09_v3	133762	-	1826	1.257	0.699	1.815	4.998	4.584	6.1e-05	6.1e-05	1.761	ras-related protein RAB7	RAB7
5630	PF3D7_1469800	Pf3D7_14_v3	2865024	-	1222	1.424	0.787	2.061	2.146	4.544	6.85e-05	6.85e-05	1.626	conserved Plasmodium protein, unknown function	NA
1589	PF3D7_0628800	Pf3D7_06_v3	1185996	-	2649	1.701	0.936	2.467	-0.154	4.519	7.38e-05	7.38e-05	1.395	glutamyl-tRNA(Gln) amidotransferase subunit B	GATB
3708	PF3D7_1208300	Pf3D7_12_v3	388545	+	603	1.461	0.797	2.126	1.912	4.474	8.42e-05	8.42e-05	1.437	mitochondrial ACP precursor, putative	NA
3069	PF3D7_1037100	Pf3D7_10_v3	1469990	-	2238	1.323	0.714	1.931	3.745	4.421	9.83e-05	9.83e-05	1.335	pyruvate kinase 2	PyKII
3534	PF3D7_1141400	Pf3D7_11_v3	1663621	+	1630	2.107	1.134	3.08	-1.189	4.403	0.000103	0.000103	1.044	phosphatidylinositol N-acetylglucosaminyltransferase subunit H, putative	PIGH
2776	PF3D7_1008500	Pf3D7_10_v3	351703	+	3891	-0.613	-0.897	-0.328	6.193	-4.377	0.000112	0.000112	1.173	conserved Plasmodium membrane protein, unknown function	NA
3726	PF3D7_1210000	Pf3D7_12_v3	452595	+	1234	1.602	0.842	2.363	-0.372	4.286	0.000145	0.000145	0.821	50S ribosomal protein L1, apicoplast, putative	RPL1
3949	PF3D7_1232100	Pf3D7_12_v3	1328311	-	3061	0.93	0.487	1.374	4.176	4.264	0.000155	0.000155	0.912	60 kDa chaperonin	CPN60
1374	PF3D7_0608100	Pf3D7_06_v3	337792	+	3969	0.923	0.481	1.365	5.486	4.246	0.000163	0.000163	0.841	conserved Plasmodium protein, unknown function	NA
2582	PF3D7_0927300	Pf3D7_09_v3	1113958	+	2046	1.596	0.818	2.375	-0.36	4.169	0.000204	0.000204	0.534	fumarate hydratase, putative	FH
1841	PF3D7_0721100	Pf3D7_07_v3	916434	+	735	1.294	0.66	1.929	3.681	4.148	0.000217	0.000217	0.612	conserved Plasmodium protein, unknown function	NA
86	PF3D7_0104400	Pf3D7_01_v3	202536	+	1608	0.856	0.426	1.286	4.411	4.047	0.000289	0.000289	0.356	4-hydroxy-3-methylbut-2-enyl diphosphate reductase	LytB
5397	PF3D7_1446700	Pf3D7_14_v3	1919583	-	2063	1.487	0.734	2.24	0.885	4.017	0.000315	0.000315	0.251	conserved Plasmodium protein, unknown function	NA
3065	PF3D7_1036700	Pf3D7_10_v3	1445916	-	1580	1.191	0.577	1.804	2.25	3.946	0.000385	0.000385	0.104	phosducin-like protein, putative	PhLP2
1874	PF3D7_0724400	Pf3D7_07_v3	1023651	+	471	-0.663	-1.008	-0.319	5.298	-3.917	0.000419	0.000419	-0.012	mitochondrial import inner membrane translocase subunit TIM14, putative	PAM18
5632	PF3D7_1470000	Pf3D7_14_v3	2868291	-	1066	1.188	0.567	1.809	-0.099	3.888	0.000455	0.000455	-0.103	autophagy-related protein 12, putative	ATG12
4220	PF3D7_1303800	Pf3D7_13_v3	184845	-	27816	1.259	0.6	1.919	1.164	3.883	0.000462	0.000462	-0.08	conserved Plasmodium protein, unknown function	NA
1579	PF3D7_0627800	Pf3D7_06_v3	1114544	-	2994	-0.687	-1.049	-0.324	7.946	-3.854	0.000501	0.000501	-0.312	acetyl-CoA synthetase, putative	ACS
5332	PF3D7_1440200	Pf3D7_14_v3	1639477	+	7691	1.361	0.64	2.083	0.889	3.835	0.000528	0.000528	-0.192	stromal-processing peptidase, putative	SPP
3776	PF3D7_1214900	Pf3D7_12_v3	618764	+	1348	1.185	0.55	1.821	1.064	3.793	0.000595	0.000595	-0.287	conserved Plasmodium membrane protein, unknown function	NA
3172	PF3D7_1106200	Pf3D7_11_v3	260867	+	2465	1.49	0.691	2.289	-0.863	3.792	0.000596	0.000596	-0.365	conserved Plasmodium protein, unknown function	NA
837	PF3D7_0414100	Pf3D7_04_v3	634029	-	4877	2.127	0.983	3.271	-2.003	3.78	0.000617	0.000617	-0.442	conserved Plasmodium membrane protein, unknown function	NA
1905	PF3D7_0727600	Pf3D7_07_v3	1167441	+	3377	1.32	0.609	2.032	1.33	3.775	0.000625	0.000625	-0.326	conserved Plasmodium protein, unknown function	NA
487	PF3D7_0304500	Pf3D7_03_v3	219117	-	756	1.377	0.635	2.119	1.521	3.775	0.000626	0.000626	-0.332	1-cys-glutaredoxin-like protein-1	GLP1
2278	PF3D7_0831400	Pf3D7_08_v3	1344405	-	1083	1.197	0.549	1.846	4.737	3.755	0.000661	0.000661	-0.436	Plasmodium exported protein, unknown function	NA
2224	PF3D7_0826000	Pf3D7_08_v3	1109276	+	3519	1.015	0.465	1.565	2.814	3.752	0.000666	0.000666	-0.38	conserved Plasmodium protein, unknown function	NA
3522	PF3D7_1140200	Pf3D7_11_v3	1601257	-	1822	1.085	0.496	1.674	5.612	3.746	0.000678	0.000678	-0.507	conserved Plasmodium protein, unknown function	NA
4212	PF3D7_1303100	Pf3D7_13_v3	159024	+	892	0.965	0.438	1.492	3.827	3.724	0.000722	0.000722	-0.489	methyltransferase-like protein, putative	NA
4368	PF3D7_1318300	Pf3D7_13_v3	753910	+	5523	1.299	0.589	2.009	3.175	3.72	0.000729	0.000729	-0.47	conserved Plasmodium protein, unknown function	NA
3995	PF3D7_1236700	Pf3D7_12_v3	1529821	-	1527	1.169	0.529	1.808	2.032	3.717	0.000735	0.000735	-0.46	S-adenosyl-methyltransferase, putative	NA
3398	PF3D7_1128400	Pf3D7_11_v3	1104216	-	2290	0.846	0.383	1.309	5.484	3.714	0.000741	0.000741	-0.553	geranylgeranyl pyrophosphate synthase, putative	GGPPS
1317	PF3D7_0602400	Pf3D7_06_v3	101385	-	3177	1.029	0.463	1.595	3.589	3.698	0.000776	0.000776	-0.518	elongation factor G	EF-G
380	PF3D7_0217400	Pf3D7_02_v3	717692	+	590	0.788	0.353	1.224	3.012	3.679	0.000818	0.000818	-0.559	conserved Plasmodium protein, unknown function	NA
2130	PF3D7_0816600	Pf3D7_08_v3	762118	-	3213	0.934	0.416	1.452	5.087	3.667	0.000846	0.000846	-0.686	chaperone protein ClpB1	ClpB1
610	PF3D7_0316400	Pf3D7_03_v3	662126	-	3027	1.376	0.612	2.139	0.195	3.664	0.000852	0.000852	-0.613	conserved Plasmodium protein, unknown function	NA
828	PF3D7_0413200	Pf3D7_04_v3	603166	-	1291	-2.517	-3.917	-1.118	-3.454	-3.658	0.000868	0.000868	-0.806	rifin	RIF
5286	PF3D7_1435700	Pf3D7_14_v3	1445085	-	4407	1.36	0.602	2.118	2.651	3.648	0.00089	0.00089	-0.644	ataxin-2 like protein, putative	NA
5287	PF3D7_1435700	Pf3D7_14_v3	1445085	-	4407	1.36	0.602	2.118	2.651	3.648	0.00089	0.00089	-0.644	ataxin-2 like protein, putative	NA
5364	PF3D7_1443400	Pf3D7_14_v3	1776958	-	2649	0.886	0.388	1.384	2.878	3.621	0.00096	0.00096	-0.705	WD repeat-containing protein	WLP1
2895	PF3D7_1019800	Pf3D7_10_v3	804328	-	3255	1.322	0.578	2.065	1.731	3.616	0.000975	0.000975	-0.706	tRNA methyltransferase, putative	NA
3389	PF3D7_1127600	Pf3D7_11_v3	1071752	+	2062	1.283	0.559	2.007	2.15	3.603	0.00101	0.00101	-0.739	CRAL/TRIO domain-containing protein, putative	NA
1219	PF3D7_0526000	Pf3D7_05_v3	1075913	-	2421	1.141	0.494	1.788	3.349	3.586	0.00106	0.00106	-0.807	RAP protein, putative	NA
2675	PF3D7_0936400	Pf3D7_09_v3	1440783	+	878	-0.874	-1.37	-0.378	5.631	-3.584	0.00106	0.00106	-0.895	ring-exported protein 4	REX4
3448	PF3D7_1133300	Pf3D7_11_v3	1290501	+	1101	1.439	0.621	2.256	-2.329	3.58	0.00108	0.00108	-0.928	LEM3/CDC50 family protein, putative	NA
3735	PF3D7_1210900	Pf3D7_12_v3	480593	+	2214	1.015	0.437	1.593	0.873	3.569	0.00111	0.00111	-0.84	GPI mannosyltransferase 1	PIGM
1809	PF3D7_0717800	Pf3D7_07_v3	767357	-	4593	0.931	0.4	1.463	3.051	3.564	0.00112	0.00112	-0.84	conserved Plasmodium protein, unknown function	NA
4977	PF3D7_1405600	Pf3D7_14_v3	193216	-	1050	1.051	0.45	1.653	3.02	3.555	0.00115	0.00115	-0.86	ribonucleoside-diphosphate reductase small chain, putative	RNR
1896	PF3D7_0726700	Pf3D7_07_v3	1143303	-	513	0.988	0.419	1.557	0.141	3.532	0.00123	0.00123	-0.92	conserved Plasmodium protein, unknown function	NA
4988	PF3D7_1406700	Pf3D7_14_v3	244908	+	585	1.433	0.608	2.259	-0.891	3.53	0.00123	0.00123	-0.961	vacuolar protein sorting-associated protein 29	VPS29
5209	PF3D7_1428100	Pf3D7_14_v3	1098038	-	1914	-0.583	-0.921	-0.245	5.046	-3.507	0.00131	0.00131	-1.056	WW domain-binding protein 11, putative	NA
5414	PF3D7_1448400	Pf3D7_14_v3	1980319	-	2789	1.083	0.455	1.712	1.591	3.505	0.00132	0.00132	-0.969	ubiquitin-protein ligase, putative	HRD3
5629	PF3D7_1469700	Pf3D7_14_v3	2863914	+	618	1.475	0.613	2.337	-1.664	3.479	0.00142	0.00142	-1.106	mediator of RNA polymerase II transcription subunit 6, putative	MED6
2353	PF3D7_0905000	Pf3D7_09_v3	234501	-	846	1.612	0.669	2.555	-1.839	3.477	0.00143	0.00143	-1.142	conserved Plasmodium protein, unknown function	NA
5365	PF3D7_1443500	Pf3D7_14_v3	1780992	-	2589	1.786	0.74	2.832	0.514	3.472	0.00145	0.00145	-1.051	poly(A)-specific ribonuclease PARN, putative	PARN
1797	PF3D7_0716600	Pf3D7_07_v3	725296	+	1924	1.634	0.673	2.594	0.971	3.459	0.0015	0.0015	-1.079	cysteine desulfurase	SufS
4616	PF3D7_1342800	Pf3D7_13_v3	1679693	+	1752	0.822	0.338	1.307	5.869	3.451	0.00153	0.00153	-1.251	phosphoenolpyruvate carboxykinase	PEPCK
719	PF3D7_0402300	Pf3D7_04_v3	137640	+	9014	1.106	0.452	1.759	1.829	3.441	0.00158	0.00158	-1.119	reticulocyte binding protein homologue 1	RH1
3936	PF3D7_1230800	Pf3D7_12_v3	1263661	+	1933	-0.425	-0.677	-0.174	8.807	-3.436	0.0016	0.0016	-1.446	pre-mRNA-splicing regulator, putative	NA
2327	PF3D7_0902500	Pf3D7_09_v3	109334	-	1996	0.507	0.206	0.808	8.647	3.427	0.00164	0.00164	-1.444	serine/threonine protein kinase, FIKK family	FIKK9.6
2493	PF3D7_0918600	Pf3D7_09_v3	764848	+	2187	0.835	0.339	1.33	2.349	3.424	0.00165	0.00165	-1.164	ATP-dependent DNA helicase Q1	RECQ1
4584	PF3D7_1339600	Pf3D7_13_v3	1588404	+	1887	0.835	0.339	1.331	3.467	3.423	0.00165	0.00165	-1.2	conserved Plasmodium protein, unknown function	NA
3724	PF3D7_1209800	Pf3D7_12_v3	447381	-	570	1.246	0.505	1.986	1.686	3.419	0.00167	0.00167	-1.172	ATP synthase mitochondrial F1 complex assembly factor 1, putative	ATP11
3780	PF3D7_1215300	Pf3D7_12_v3	629009	-	659	1.336	0.537	2.134	1.82	3.401	0.00175	0.00175	-1.223	10 kDa chaperonin	CPN10
249	PF3D7_0204700	Pf3D7_02_v3	205889	-	1515	-0.519	-0.831	-0.208	7.811	-3.392	0.0018	0.0018	-1.509	hexose transporter	HT
2883	PF3D7_1018700	Pf3D7_10_v3	747028	+	1860	-0.482	-0.771	-0.192	8.326	-3.383	0.00184	0.00184	-1.555	conserved Plasmodium protein, unknown function	NA
314	PF3D7_0210900	Pf3D7_02_v3	442080	-	855	-0.39	-0.626	-0.155	8.968	-3.371	0.0019	0.0019	-1.615	conserved Plasmodium protein, unknown function	NA
5631	PF3D7_1469900	Pf3D7_14_v3	2866358	+	1826	1.378	0.547	2.21	-0.133	3.372	0.0019	0.0019	-1.291	conserved Plasmodium protein, unknown function	NA
4137	PF3D7_1250800	Pf3D7_12_v3	2077718	+	5170	0.543	0.215	0.872	7.655	3.367	0.00193	0.00193	-1.564	DNA repair protein rhp16, putative	NA
3980	PF3D7_1235200	Pf3D7_12_v3	1464219	-	3354	-1.146	-1.839	-0.453	1.001	-3.364	0.00194	0.00194	-1.298	V-type K+-independent H+-translocating inorganic pyrophosphatase	VP2
612	PF3D7_0316600	Pf3D7_03_v3	669302	-	1572	1.356	0.541	2.171	8.693	3.402	0.00196	0.00196	-1.626	formate-nitrite transporter	FNT
4464	PF3D7_1327800	Pf3D7_13_v3	1162620	+	1683	-0.771	-1.239	-0.302	7.234	-3.343	0.00205	0.00205	-1.595	ribose-phosphate pyrophosphokinase, putative	NA
1793	PF3D7_0716200	Pf3D7_07_v3	712469	+	2499	-0.528	-0.85	-0.207	9.724	-3.342	0.00206	0.00206	-1.724	conserved Plasmodium protein, unknown function	NA
4044	PF3D7_1241600	Pf3D7_12_v3	1774901	+	1682	1.3	0.509	2.091	-0.172	3.341	0.00206	0.00206	-1.358	mitochondrial carrier protein, putative	NA
1810	PF3D7_0717900	Pf3D7_07_v3	772951	-	2314	0.928	0.361	1.495	3.806	3.328	0.00214	0.00214	-1.442	thioredoxin-like protein	NA
5108	PF3D7_1418300	Pf3D7_14_v3	776672	+	411	0.96	0.371	1.549	2.343	3.316	0.00221	0.00221	-1.421	calmodulin, putative	NA
4858	PF3D7_1367000	Pf3D7_13_v3	2679415	-	1011	0.725	0.28	1.169	5.362	3.316	0.00221	0.00221	-1.538	suppressor of kinetochore protein 1, putative	SKP1
2800	PF3D7_1010900	Pf3D7_10_v3	426601	+	1546	0.812	0.313	1.31	4.147	3.309	0.00225	0.00225	-1.492	conserved Plasmodium protein, unknown function	NA
872	PF3D7_0417500	Pf3D7_04_v3	777200	-	2225	1.046	0.403	1.69	0.83	3.307	0.00226	0.00226	-1.428	memo-like protein	NA
4312	PF3D7_1312700	Pf3D7_13_v3	532270	-	1689	1.028	0.396	1.66	2.38	3.306	0.00227	0.00227	-1.452	probable protein, unknown function	NA
1095	PF3D7_0513600	Pf3D7_05_v3	574941	-	3565	1.259	0.487	2.031	5.573	3.324	0.00228	0.00228	-1.618	deoxyribodipyrimidine photo-lyase, putative	NA
1415	PF3D7_0612100	Pf3D7_06_v3	509160	-	1971	-0.491	-0.795	-0.188	8.745	-3.292	0.00235	0.00235	-1.806	eukaryotic translation initiation factor 3 subunit L, putative	EIF3L
3596	PF3D7_1147700	Pf3D7_11_v3	1897204	+	681	1.647	0.625	2.668	-1.326	3.278	0.00244	0.00244	-1.528	mitochondrial ATP synthase delta subunit, putative	NA
4875	PF3D7_1368700	Pf3D7_13_v3	2727425	-	1731	0.82	0.311	1.329	3.179	3.277	0.00245	0.00245	-1.555	mitochondrial carrier protein, putative	NA
2611	PF3D7_0930100	Pf3D7_09_v3	1191787	-	3453	1.139	0.432	1.847	1.945	3.274	0.00247	0.00247	-1.51	conserved Plasmodium protein, unknown function	NA
5313	PF3D7_1438300	Pf3D7_14_v3	1546224	+	74	-1.963	-3.183	-0.743	-3.205	-3.272	0.00248	0.00248	-1.596	tRNA Methionine	NA
3395	PF3D7_1128100	Pf3D7_11_v3	1094909	-	1023	0.517	0.196	0.839	6.2	3.27	0.00249	0.00249	-1.724	prefoldin subunit 5, putative	NA
2729	PF3D7_1003800	Pf3D7_10_v3	172723	-	3708	-0.536	-0.87	-0.202	8.116	-3.263	0.00254	0.00254	-1.842	U5 small nuclear ribonuclear protein, putative	NA
5355	PF3D7_1442500	Pf3D7_14_v3	1724402	-	3012	0.752	0.281	1.223	3.48	3.244	0.00267	0.00267	-1.626	geranylgeranyl transferase type-2 subunit alpha, putative	NA
3543	PF3D7_1142300	Pf3D7_11_v3	1695507	+	5752	1.158	0.431	1.886	4.966	3.241	0.00273	0.00273	-1.712	conserved Plasmodium membrane protein, unknown function	NA
2389	PF3D7_0908300	Pf3D7_09_v3	383650	-	2067	1.561	0.58	2.542	-0.72	3.237	0.00273	0.00273	-1.607	conserved protein, unknown function	NA
2390	PF3D7_0908300	Pf3D7_09_v3	383650	-	2067	1.561	0.58	2.542	-0.72	3.237	0.00273	0.00273	-1.607	conserved protein, unknown function	NA
3566	PF3D7_1144600	Pf3D7_11_v3	1770949	+	954	-0.516	-0.841	-0.192	6.832	-3.236	0.00273	0.00273	-1.829	transcription initiation factor IIF subunit beta, putative	TFG2
5071	PF3D7_1414600	Pf3D7_14_v3	590626	+	1563	-0.78	-1.271	-0.288	6.401	-3.227	0.0028	0.0028	-1.831	mRNA-capping enzyme subunit alpha	Pgt1
1254	PF3D7_0529400	Pf3D7_05_v3	1199165	+	6023	0.681	0.252	1.11	4.968	3.226	0.00281	0.00281	-1.761	conserved Plasmodium protein, unknown function	NA
1255	PF3D7_0529400	Pf3D7_05_v3	1199165	+	6023	0.681	0.252	1.11	4.968	3.226	0.00281	0.00281	-1.761	conserved Plasmodium protein, unknown function	NA
2738	PF3D7_1004700	Pf3D7_10_v3	220018	-	1336	1.299	0.48	2.118	0.504	3.225	0.00281	0.00281	-1.612	conserved Plasmodium protein, unknown function	NA
600	PF3D7_0315500	Pf3D7_03_v3	632846	-	699	1.682	0.621	2.744	-2.36	3.223	0.00283	0.00283	-1.678	mitochondrial ribosomal protein L29/L47 precursor, putative	NA
3681	PF3D7_1205600	Pf3D7_12_v3	249336	-	2064	0.886	0.325	1.446	5.835	3.214	0.0029	0.0029	-1.84	conserved Plasmodium protein, unknown function	NA
1802	PF3D7_0717100	Pf3D7_07_v3	742010	+	2892	1.137	0.417	1.857	1.626	3.213	0.00291	0.00291	-1.646	conserved Plasmodium protein, unknown function	NA
2365	PF3D7_0906000	Pf3D7_09_v3	298665	-	5515	0.89	0.325	1.454	3.323	3.206	0.00296	0.00296	-1.713	exoribonuclease II	RNaseII
745	PF3D7_0404900	Pf3D7_04_v3	267244	-	1137	0.719	0.262	1.175	5.373	3.202	0.00299	0.00299	-1.812	6-cysteine protein	P41
5094	PF3D7_1416900	Pf3D7_14_v3	685437	-	932	0.913	0.332	1.494	2.413	3.198	0.00302	0.00302	-1.695	prefoldin subunit 2, putative	NA
2538	PF3D7_0923000	Pf3D7_09_v3	939580	-	1008	-0.511	-0.836	-0.185	6.224	-3.19	0.00309	0.00309	-1.898	DNA-directed RNA polymerase II subunit RPB3, putative	RPB3
2673	PF3D7_0936200	Pf3D7_09_v3	1433332	-	777	1.28	0.463	2.097	4.12	3.19	0.00315	0.00315	-1.81	Plasmodium exported protein (hyp11), unknown function	NA
1773	PF3D7_0714200	Pf3D7_07_v3	650834	+	4086	-0.577	-0.946	-0.207	6.911	-3.176	0.00321	0.00321	-1.977	conserved Plasmodium protein, unknown function	NA
2351	PF3D7_0904800	Pf3D7_09_v3	222271	+	1886	0.834	0.3	1.368	4.784	3.175	0.00321	0.00321	-1.874	replication protein A1, small fragment	RPA1
3892	PF3D7_1226500	Pf3D7_12_v3	1072459	+	4518	0.748	0.266	1.229	2.389	3.158	0.00336	0.00336	-1.784	RAP protein, putative	NA
5093	PF3D7_1416800	Pf3D7_14_v3	682778	+	2025	1.056	0.375	1.737	1.587	3.154	0.00339	0.00339	-1.782	lysine--tRNA ligase, putative	NA
1398	PF3D7_0610400	Pf3D7_06_v3	444747	+	411	1.302	0.461	2.142	1.845	3.15	0.00343	0.00343	-1.79	histone H3	H3
172	PF3D7_0112900	Pf3D7_01_v3	486500	+	687	1.221	0.434	2.008	4.368	3.156	0.00343	0.00343	-1.89	Plasmodium exported protein, unknown function	NA
2850	PF3D7_1015600	Pf3D7_10_v3	627044	-	1997	0.891	0.314	1.469	4.879	3.14	0.00352	0.00352	-1.982	heat shock protein 60	HSP60
5351	PF3D7_1442100	Pf3D7_14_v3	1706520	-	993	1.141	0.401	1.881	1.196	3.137	0.00355	0.00355	-1.814	replication factor A protein 3, putative	RPA3
1087	PF3D7_0512800	Pf3D7_05_v3	548406	-	4935	0.909	0.318	1.5	3.147	3.129	0.00363	0.00363	-1.896	conserved Plasmodium protein, unknown function	NA
1174	PF3D7_0521500	Pf3D7_05_v3	878068	+	1695	1.06	0.371	1.749	4.076	3.129	0.00363	0.00363	-1.915	ribosomal large subunit pseudouridylate synthase, putative	NA
5266	PF3D7_1433700	Pf3D7_14_v3	1342484	-	6511	1.106	0.383	1.828	1.345	3.111	0.0038	0.0038	-1.867	conserved Plasmodium protein, unknown function	NA
522	PF3D7_0308000	Pf3D7_03_v3	353549	+	1497	1.617	0.559	2.675	-1.045	3.107	0.00384	0.00384	-1.878	DNA polymerase delta small subunit, putative	NA
4412	PF3D7_1322600	Pf3D7_13_v3	955957	-	1539	-1.178	-1.949	-0.406	-2.056	-3.103	0.00388	0.00388	-1.91	conserved Plasmodium protein, unknown function	NA
2203	PF3D7_0823900	Pf3D7_08_v3	1047551	+	957	0.896	0.307	1.485	3.364	3.095	0.00396	0.00396	-1.973	dicarboxylate/tricarboxylate carrier	DTC
316	PF3D7_0211100	Pf3D7_02_v3	451751	+	3366	1.316	0.451	2.18	0.89	3.095	0.00397	0.00397	-1.899	conserved Plasmodium protein, unknown function	NA
3229	PF3D7_1111900	Pf3D7_11_v3	457936	+	1262	1.454	0.496	2.411	-1.831	3.087	0.00405	0.00405	-1.938	conserved Plasmodium protein, unknown function	NA
2128	PF3D7_0816400	Pf3D7_08_v3	757224	+	984	1.571	0.535	2.606	-2.732	3.085	0.00407	0.00407	-1.966	EF-hand calcium-binding domain-containing protein	NA
4101	PF3D7_1247200	Pf3D7_12_v3	1950989	-	525	-0.715	-1.187	-0.243	3.746	-3.078	0.00415	0.00415	-2.009	conserved Plasmodium protein, unknown function	NA
5067	PF3D7_1414200	Pf3D7_14_v3	564024	-	1224	-0.568	-0.944	-0.192	6.436	-3.071	0.00422	0.00422	-2.199	conserved Plasmodium protein, unknown function	NA
1918	PF3D7_0728800	Pf3D7_07_v3	1230589	+	1592	1.165	0.391	1.94	0.961	3.061	0.00433	0.00433	-1.977	conserved Plasmodium protein, unknown function	NA
833	PF3D7_0413700	Pf3D7_04_v3	619786	-	1017	0.801	0.268	1.333	3.939	3.059	0.00436	0.00436	-2.083	lysine decarboxylase-like protein, putative	NA
562	PF3D7_0311900	Pf3D7_03_v3	509291	-	2307	1.244	0.416	2.071	0.468	3.057	0.00438	0.00438	-1.978	conserved Plasmodium protein, unknown function	NA
535	PF3D7_0309300	Pf3D7_03_v3	397649	+	2868	-0.556	-0.927	-0.186	7.649	-3.054	0.0044	0.0044	-2.328	N2227-like protein, putative	NA
4833	PF3D7_1364500	Pf3D7_13_v3	2596389	+	1434	-0.634	-1.057	-0.211	6.049	-3.047	0.00449	0.00449	-2.235	exosome complex component RRP45, putative	RRP45
3930	PF3D7_1230200	Pf3D7_12_v3	1245535	+	3636	1.185	0.394	1.976	2.68	3.047	0.00449	0.00449	-2.056	vacuolar transporter chaperone, putative, pseudogene	NA
2246	PF3D7_0828200	Pf3D7_08_v3	1216271	+	4446	0.773	0.255	1.29	4.989	3.038	0.0046	0.0046	-2.208	leucine--tRNA ligase, putative	NA
4077	PF3D7_1244900	Pf3D7_12_v3	1877039	+	3003	0.938	0.309	1.567	1.567	3.034	0.00464	0.00464	-2.034	conserved Plasmodium protein, unknown function	NA
5331	PF3D7_1440100	Pf3D7_14_v3	1633211	-	3045	1.589	0.522	2.656	-0.817	3.028	0.00472	0.00472	-2.043	conserved Plasmodium protein, unknown function	NA
5204	PF3D7_1427600	Pf3D7_14_v3	1085603	+	1437	1.035	0.338	1.733	1.446	3.018	0.00484	0.00484	-2.077	CorA-like Mg2+ transporter protein, putative	MIT3
991	PF3D7_0503200	Pf3D7_05_v3	130453	+	2940	0.994	0.324	1.664	1.281	3.017	0.00485	0.00485	-2.067	conserved Plasmodium protein, unknown function	NA
1088	PF3D7_0512900	Pf3D7_05_v3	553990	+	798	0.945	0.306	1.585	1.029	3.005	0.005	0.005	-2.1	AKAP-like protein	AKAL
3216	PF3D7_1110600	Pf3D7_11_v3	425904	-	961	1.075	0.347	1.803	0.318	3.002	0.00504	0.00504	-2.093	mitochondrial ribosomal protein L11 precursor, putative	NA
2114	PF3D7_0815000	Pf3D7_08_v3	709333	-	1268	1.471	0.474	2.468	1.597	3.001	0.0051	0.0051	-2.127	selenoprotein	Sel3
5477	PF3D7_1454700	Pf3D7_14_v3	2241433	+	1407	-0.475	-0.798	-0.152	8.072	-2.991	0.00518	0.00518	-2.502	6-phosphogluconate dehydrogenase, decarboxylating, putative	NA
2706	PF3D7_1001600	Pf3D7_10_v3	86538	-	2472	-1.425	-2.392	-0.458	3.686	-3.002	0.00518	0.00518	-2.203	alpha/beta hydrolase, putative	NA
3109	PF3D7_1041200	Pf3D7_10_v3	1639171	+	1348	-1.331	-2.24	-0.423	0.886	-2.98	0.00533	0.00533	-2.14	rifin	RIF
1821	PF3D7_0719100	Pf3D7_07_v3	838990	-	1035	0.76	0.241	1.279	2.64	2.976	0.00539	0.00539	-2.202	conserved Plasmodium protein, unknown function	NA
1340	PF3D7_0604700	Pf3D7_06_v3	204640	-	1568	1.099	0.348	1.851	0.232	2.977	0.00539	0.00539	-2.148	glyoxalase I	GILP
618	PF3D7_0317200	Pf3D7_03_v3	690154	-	4662	0.779	0.245	1.312	3.352	2.968	0.00551	0.00551	-2.263	cdc2-related protein kinase 4	CRK4
956	PF3D7_0425800	Pf3D7_04_v3	1156423	+	11399	1.628	0.513	2.742	4.428	2.981	0.00562	0.00562	-2.295	erythrocyte membrane protein 1, PfEMP1	VAR
2519	PF3D7_0921100	Pf3D7_09_v3	861392	+	1393	1.202	0.376	2.028	0.981	2.958	0.00565	0.00565	-2.195	conserved Plasmodium protein, unknown function	NA
608	PF3D7_0316300	Pf3D7_03_v3	658272	+	3372	1.4	0.437	2.363	3.279	2.962	0.00576	0.00576	-2.309	inorganic pyrophosphatase, putative	NA
609	PF3D7_0316300	Pf3D7_03_v3	658272	+	3372	1.4	0.437	2.363	3.279	2.962	0.00576	0.00576	-2.309	inorganic pyrophosphatase, putative	NA
4090	PF3D7_1246200	Pf3D7_12_v3	1920784	+	1131	1.062	0.329	1.794	4.362	2.948	0.0058	0.0058	-2.357	actin I	ACT1
4531	PF3D7_1334300	Pf3D7_13_v3	1400897	-	1380	1.154	0.358	1.95	2.788	2.947	0.00581	0.00581	-2.284	MSP7-like protein	MSRP5
5666	PF3D7_1473400	Pf3D7_14_v3	2989577	+	2646	-1.34	-2.266	-0.414	0.569	-2.942	0.00589	0.00589	-2.224	conserved Plasmodium protein, unknown function	NA
2240	PF3D7_0827600	Pf3D7_08_v3	1187623	-	5303	0.978	0.3	1.655	2.193	2.933	0.00602	0.00602	-2.293	conserved Plasmodium protein, unknown function	NA
2011	PF3D7_0804800	Pf3D7_08_v3	278381	+	654	-0.484	-0.819	-0.148	7.117	-2.933	0.00602	0.00602	-2.572	peptidyl-prolyl cis-trans isomerase	CYP24
830	PF3D7_0413400	Pf3D7_04_v3	612798	+	1272	-1.949	-3.301	-0.596	-0.173	-2.934	0.00612	0.00612	-2.246	erythrocyte membrane protein 1 (PfEMP1), exon 1, pseudogene	VAR
3962	PF3D7_1233300	Pf3D7_12_v3	1375346	+	4242	1.273	0.387	2.159	-0.222	2.921	0.00621	0.00621	-2.262	pentatricopeptide repeat domain-containing protein, putative	NA
129	PF3D7_0108600	Pf3D7_01_v3	349995	-	1632	0.596	0.181	1.012	4.602	2.917	0.00627	0.00627	-2.413	conserved Plasmodium protein, unknown function	NA
1444	PF3D7_0614800	Pf3D7_06_v3	615297	-	1314	1.338	0.404	2.272	1.395	2.913	0.00634	0.00634	-2.319	endonuclease III homologue, putative	NA
2644	PF3D7_0933300	Pf3D7_09_v3	1320345	+	2949	1.103	0.333	1.874	1.297	2.911	0.00637	0.00637	-2.302	conserved Plasmodium protein, unknown function	NA
102	PF3D7_0105900	Pf3D7_01_v3	253584	+	1347	1.314	0.396	2.231	-1.474	2.911	0.00637	0.00637	-2.292	DNA binding protein, putative	NA
2733	PF3D7_1004200	Pf3D7_10_v3	187669	-	9286	0.74	0.223	1.258	5.833	2.911	0.00637	0.00637	-2.551	WD repeat-containing protein, putative	NA
5277	PF3D7_1434800	Pf3D7_14_v3	1410139	+	759	0.808	0.243	1.373	3.891	2.909	0.00641	0.00641	-2.455	mitochondrial acidic protein MAM33, putative	NA
4575	PF3D7_1338700	Pf3D7_13_v3	1561255	-	1869	0.928	0.278	1.577	0.403	2.906	0.00646	0.00646	-2.301	conserved Plasmodium protein, unknown function	NA
165	PF3D7_0112200	Pf3D7_01_v3	464726	+	5469	1.035	0.311	1.76	3.596	2.905	0.00646	0.00646	-2.445	multidrug resistance-associated protein 1	MRP1
3912	PF3D7_1228500	Pf3D7_12_v3	1158554	+	1509	1.149	0.344	1.954	1.541	2.903	0.0065	0.0065	-2.318	RNA pseudouridylate synthase, putative	NA
2737	PF3D7_1004600	Pf3D7_10_v3	215717	+	4043	1.351	0.403	2.298	1.536	2.899	0.00656	0.00656	-2.326	conserved Plasmodium membrane protein, unknown function	NA
4268	PF3D7_1308500	Pf3D7_13_v3	393857	-	1080	1.357	0.402	2.311	-0.888	2.891	0.0067	0.0067	-2.322	conserved Plasmodium protein, unknown function	NA
5272	PF3D7_1434300	Pf3D7_14_v3	1372903	+	1695	-0.415	-0.708	-0.123	10.097	-2.888	0.00676	0.00676	-2.846	Hsp70/Hsp90 organizing protein	HOP
3305	PF3D7_1119200	Pf3D7_11_v3	722717	-	573	-0.485	-0.826	-0.143	7.509	-2.887	0.00677	0.00677	-2.703	conserved protein, unknown function	NA
5499	PF3D7_1456800	Pf3D7_14_v3	2329933	-	2154	-0.501	-0.854	-0.148	9.787	-2.885	0.0068	0.0068	-2.839	V-type H(+)-translocating pyrophosphatase, putative	VP1
2660	PF3D7_0934900	Pf3D7_09_v3	1364256	-	1744	0.684	0.202	1.166	5.318	2.885	0.00681	0.00681	-2.54	conserved Plasmodium protein, unknown function	NA
101	PF3D7_0105800	Pf3D7_01_v3	249231	-	2780	1.055	0.307	1.804	0.416	2.869	0.00709	0.00709	-2.374	conserved Plasmodium protein, unknown function	NA
1525	PF3D7_0622600	Pf3D7_06_v3	914743	+	687	1.219	0.355	2.084	-1.231	2.868	0.00711	0.00711	-2.372	cytochrome b-c1 complex subunit 9, putative	QCR9
111	PF3D7_0106800	Pf3D7_01_v3	286951	+	1968	0.892	0.259	1.525	1.99	2.866	0.00714	0.00714	-2.408	ras-related protein Rab-5C	RAB5c
4228	PF3D7_1304500	Pf3D7_13_v3	235800	-	636	0.946	0.274	1.617	0.471	2.864	0.00718	0.00718	-2.387	small heat shock protein, putative	NA
4807	PF3D7_1361900	Pf3D7_13_v3	2482472	-	825	1.144	0.331	1.957	0.815	2.861	0.00723	0.00723	-2.407	proliferating cell nuclear antigen 1	PCNA1
3306	PF3D7_1119300	Pf3D7_11_v3	724855	-	885	-0.459	-0.785	-0.133	7.408	-2.861	0.00723	0.00723	-2.751	splicing factor U2AF small subunit, putative	U2AF1
4585	PF3D7_1339700	Pf3D7_13_v3	1590510	-	5811	0.733	0.212	1.254	3.347	2.859	0.00727	0.00727	-2.505	conserved Plasmodium protein, unknown function	NA
170	PF3D7_0112700	Pf3D7_01_v3	477279	+	4104	-1.644	-2.81	-0.478	7.045	-2.888	0.0074	0.0074	-2.713	28S ribosomal RNA	NA
5200	PF3D7_1427300	Pf3D7_14_v3	1064142	+	5245	0.912	0.262	1.563	2.35	2.851	0.00741	0.00741	-2.448	conserved Plasmodium protein, unknown function	NA
2430	PF3D7_0912200	Pf3D7_09_v3	549085	-	1362	0.819	0.234	1.405	4.269	2.844	0.00754	0.00754	-2.557	conserved Plasmodium membrane protein, unknown function	NA
4425	PF3D7_1323900	Pf3D7_13_v3	989468	+	1131	-0.5	-0.858	-0.142	8.125	-2.839	0.00765	0.00765	-2.857	protein BCP1, putative	NA
2012	PF3D7_0804900	Pf3D7_08_v3	279711	-	1476	-0.475	-0.816	-0.134	6.746	-2.83	0.00781	0.00781	-2.785	GTPase-activating protein, putative	NA
5157	PF3D7_1423000	Pf3D7_14_v3	924964	-	1464	-0.385	-0.661	-0.108	7.964	-2.829	0.00783	0.00783	-2.866	nucleolar GTP-binding protein 2, putative	NOG2
5220	PF3D7_1429100	Pf3D7_14_v3	1142154	+	1638	0.785	0.22	1.35	5.661	2.827	0.00787	0.00787	-2.757	apicoplast ribosomal protein L15 precursor, putative	NA
326	PF3D7_0212100	Pf3D7_02_v3	483436	+	5535	-0.423	-0.727	-0.118	8.056	-2.825	0.00791	0.00791	-2.885	conserved Plasmodium protein, unknown function	NA
363	PF3D7_0215800	Pf3D7_02_v3	650663	-	2700	1.077	0.301	1.853	0.864	2.821	0.00799	0.00799	-2.473	origin recognition complex subunit 5	ORC5
3580	PF3D7_1146000	Pf3D7_11_v3	1821032	-	1938	-0.533	-0.917	-0.149	7.323	-2.821	0.008	0.008	-2.843	ribosome assembly protein 4, putative	RSA4
3296	PF3D7_1118300	Pf3D7_11_v3	694655	+	4467	-0.452	-0.778	-0.126	9.528	-2.817	0.00808	0.00808	-2.98	insulinase, putative	NA
2028	PF3D7_0806500	Pf3D7_08_v3	345427	-	2028	-0.53	-0.914	-0.147	6.989	-2.812	0.00818	0.00818	-2.847	DnaJ protein, putative	NA
4846	PF3D7_1365800	Pf3D7_13_v3	2629861	+	1582	-0.474	-0.817	-0.131	6.023	-2.81	0.00822	0.00822	-2.769	conserved Plasmodium protein, unknown function	NA
683	PF3D7_0323700	Pf3D7_03_v3	991544	-	2082	-0.535	-0.924	-0.146	8.96	-2.799	0.00844	0.00844	-2.986	U4/U6.U5 tri-snRNP-associated protein 1, putative	SART1
2959	PF3D7_1026200	Pf3D7_10_v3	1103464	-	1767	0.902	0.246	1.559	1.929	2.794	0.00855	0.00855	-2.571	conserved Plasmodium protein, unknown function	NA
1794	PF3D7_0716300	Pf3D7_07_v3	717281	+	1688	0.749	0.204	1.295	5.473	2.792	0.0086	0.0086	-2.8	conserved Plasmodium protein, unknown function	NA
792	PF3D7_0409600	Pf3D7_04_v3	452134	-	3438	0.65	0.176	1.123	4.771	2.79	0.00864	0.00864	-2.766	replication protein A1, large subunit	RPA1
480	PF3D7_0303800	Pf3D7_03_v3	194430	+	1782	1.294	0.351	2.238	-0.791	2.789	0.00865	0.00865	-2.527	IBR domain protein, putative	NA
4056	PF3D7_1242800	Pf3D7_12_v3	1805380	-	1977	-0.381	-0.66	-0.103	9.096	-2.785	0.00874	0.00874	-3.034	rab specific GDP dissociation inhibitor	rabGDI
2619	PF3D7_0930800	Pf3D7_09_v3	1225556	+	14020	0.861	0.232	1.49	2.921	2.783	0.00879	0.00879	-2.659	conserved Plasmodium membrane protein, unknown function	NA
1360	PF3D7_0606700	Pf3D7_06_v3	282049	+	4969	-0.37	-0.641	-0.099	9.018	-2.779	0.00888	0.00888	-3.042	coatomer alpha subunit, putative	NA
2329	PF3D7_0902700	Pf3D7_09_v3	119261	-	1489	1.141	0.305	1.978	2.209	2.774	0.00899	0.00899	-2.627	Plasmodium exported protein (PHISTb), unknown function, pseudogene	NA
3283	PF3D7_1117100	Pf3D7_11_v3	652579	+	1398	1.21	0.322	2.098	-1.754	2.77	0.00908	0.00908	-2.566	deubiquinating/deneddylating enzyme	UCH54
5040	PF3D7_1411600	Pf3D7_14_v3	472850	+	1977	0.759	0.201	1.317	0.273	2.768	0.00913	0.00913	-2.573	GTP-binding protein, putative	NA
1789	PF3D7_0715800	Pf3D7_07_v3	695600	-	1305	1.362	0.36	2.364	0.125	2.765	0.0092	0.0092	-2.592	drug/metabolite transporter, putative	DMT1
1079	PF3D7_0512100	Pf3D7_05_v3	528846	-	564	0.857	0.226	1.488	1.696	2.762	0.00927	0.00927	-2.634	conserved Plasmodium protein, unknown function	NA
3859	PF3D7_1223200	Pf3D7_12_v3	932917	+	1365	-0.518	-0.901	-0.136	5.435	-2.756	0.0094	0.0094	-2.843	nucleus export protein BRR6, putative	NA
1578	PF3D7_0627700	Pf3D7_06_v3	1108197	+	3444	-0.47	-0.816	-0.123	9.338	-2.756	0.0094	0.0094	-3.109	transportin	NA
327	PF3D7_0212200	Pf3D7_02_v3	489904	-	915	0.578	0.151	1.005	4.416	2.754	0.00945	0.00945	-2.78	mitochondrial ribosomal protein L12 precursor, putative	NA
2651	PF3D7_0934000	Pf3D7_09_v3	1340065	-	1929	0.581	0.152	1.011	3.379	2.753	0.00948	0.00948	-2.724	histidine--tRNA ligase, putative	NA
161	PF3D7_0111800	Pf3D7_01_v3	446026	+	2824	0.664	0.173	1.154	3.878	2.751	0.00953	0.00953	-2.802	eukaryotic translation initiation factor 4E, putative	NA
983	PF3D7_0502400	Pf3D7_05_v3	109898	-	1794	-0.435	-0.757	-0.113	8.594	-2.747	0.00962	0.00962	-3.092	merozoite surface protein 8	MSP8
913	PF3D7_0421600	Pf3D7_04_v3	986135	+	1313	-1.798	-3.129	-0.466	-1.767	-2.746	0.00964	0.00964	-2.612	erythrocyte membrane protein 1 (PfEMP1)-like pseudogene	VAR
479	PF3D7_0303700	Pf3D7_03_v3	191245	-	1347	1.778	0.462	3.093	-0.875	2.75	0.00964	0.00964	-2.612	lipoamide acyltransferase component of branched-chain alpha-keto acid dehydrogenase complex	BCKDH-E2
2564	PF3D7_0925500	Pf3D7_09_v3	1025493	+	861	0.979	0.253	1.704	-0.081	2.743	0.00971	0.00971	-2.624	thioredoxin-like protein 2	TLP2
3158	PF3D7_1104800	Pf3D7_11_v3	207440	+	2293	0.766	0.197	1.335	2.901	2.738	0.00984	0.00984	-2.783	metabolite/drug transporter, putative	NA
317	PF3D7_0211200	Pf3D7_02_v3	455579	-	708	1.303	0.334	2.271	-0.515	2.736	0.00988	0.00988	-2.637	ras-related protein Rab-5A	RAB5a
1127	PF3D7_0516800	Pf3D7_05_v3	700120	-	7137	-0.703	-1.227	-0.179	3.931	-2.729	0.01	0.01	-2.81	transcription factor with AP2 domain(s)	ApiAP2
2842	PF3D7_1015000	Pf3D7_10_v3	611213	+	987	0.769	0.196	1.343	1.749	2.728	0.0101	0.0101	-2.689	FAD synthetase, putative	NA
358	PF3D7_0215300	Pf3D7_02_v3	628642	-	2667	-0.544	-0.95	-0.138	7.387	-2.723	0.0102	0.0102	-3.068	acyl-CoA synthetase	ACS8
2095	PF3D7_0813000	Pf3D7_08_v3	643086	-	1800	-0.341	-0.595	-0.086	7.724	-2.724	0.0102	0.0102	-3.084	conserved Plasmodium protein, unknown function	NA
5345	PF3D7_1441500	Pf3D7_14_v3	1693137	-	2056	0.559	0.142	0.977	4.176	2.725	0.0102	0.0102	-2.826	conserved Plasmodium protein, unknown function	NA
769	PF3D7_0407400	Pf3D7_04_v3	367845	-	309	0.723	0.183	1.263	2.244	2.723	0.0102	0.0102	-2.735	conserved Plasmodium protein, unknown function	NA
3533	PF3D7_1141300	Pf3D7_11_v3	1659070	-	3290	1.185	0.3	2.07	-1.166	2.723	0.0102	0.0102	-2.658	conserved Plasmodium protein, unknown function	NA
3279	PF3D7_1116700	Pf3D7_11_v3	630779	-	2103	-0.357	-0.623	-0.09	9.999	-2.722	0.0102	0.0102	-3.223	dipeptidyl aminopeptidase 1	DPAP1
5669	PF3D7_1473700	Pf3D7_14_v3	2998594	-	3762	-2.075	-3.617	-0.534	6.902	-2.761	0.0102	0.0102	-2.996	nucleoporin NUP116/NSP116, putative	NUP116
5336	PF3D7_1440600	Pf3D7_14_v3	1656434	+	3307	0.899	0.227	1.572	0.279	2.719	0.0103	0.0103	-2.677	conserved Plasmodium protein, unknown function	NA
2815	PF3D7_1012300	Pf3D7_10_v3	472546	-	841	-0.956	-1.67	-0.241	-0.251	-2.718	0.0103	0.0103	-2.673	cytochrome b-c1 complex subunit 7, putative	QCR7
1223	PF3D7_0526300	Pf3D7_05_v3	1085623	-	972	-0.401	-0.702	-0.101	6.471	-2.716	0.0104	0.0104	-3.016	nucleolar Jumonji domain interacting protein, putative	NA
1288	PF3D7_0532600	Pf3D7_05_v3	1318531	-	699	2.084	0.527	3.642	0.925	2.733	0.0104	0.0104	-2.699	Plasmodium exported protein, unknown function	NA
1868	PF3D7_0723800	Pf3D7_07_v3	993232	+	7002	0.962	0.241	1.683	1.735	2.713	0.0105	0.0105	-2.731	conserved Plasmodium protein, unknown function	NA
4310	PF3D7_1312500	Pf3D7_13_v3	526863	-	198	1.446	0.361	2.53	-0.142	2.71	0.0105	0.0105	-2.683	conserved Plasmodium protein, unknown function	NA
561	PF3D7_0311800	Pf3D7_03_v3	506655	+	2192	0.887	0.221	1.554	1.096	2.706	0.0106	0.0106	-2.717	conserved protein, unknown function	NA
4647	PF3D7_1345900	Pf3D7_13_v3	1835511	-	1289	0.934	0.232	1.636	2.39	2.707	0.0106	0.0106	-2.766	kinetochore protein SPC25, putative	SPC25
2757	PF3D7_1006600	Pf3D7_10_v3	272243	-	582	0.666	0.165	1.166	2.92	2.706	0.0106	0.0106	-2.787	phosducin-like protein, putative	PhLP1
5693	PF3D7_1476200	Pf3D7_14_v3	3133951	+	1701	1.092	0.273	1.911	6.368	2.72	0.0107	0.0107	-3.063	Plasmodium exported protein (PHISTb), unknown function	NA
5020	PF3D7_1409800	Pf3D7_14_v3	383188	+	1545	1.002	0.246	1.758	0.951	2.695	0.0109	0.0109	-2.757	CUGBP Elav-like family member 2, putative	CELF2
3891	PF3D7_1226400	Pf3D7_12_v3	1067470	-	3840	0.548	0.133	0.963	5.864	2.687	0.0112	0.0112	-3.04	conserved Plasmodium protein, unknown function	NA
1333	PF3D7_0604000	Pf3D7_06_v3	163828	-	6033	1.201	0.291	2.11	-2.302	2.685	0.0112	0.0112	-2.731	conserved Plasmodium protein, unknown function	NA
924	PF3D7_0422700	Pf3D7_04_v3	1040470	+	1173	-0.499	-0.877	-0.121	6.546	-2.685	0.0112	0.0112	-3.09	eukaryotic initiation factor 4A-III, putative	EIF4A3
2058	PF3D7_0809500	Pf3D7_08_v3	478512	-	315	-0.64	-1.126	-0.154	4.295	-2.678	0.0114	0.0114	-2.921	histone acetyltransferase subunit NuA4, putative	NA
278	PF3D7_0207500	Pf3D7_02_v3	298897	-	3668	1.635	0.392	2.877	-2.346	2.675	0.0115	0.0115	-2.75	serine repeat antigen 6	SERA6
3881	PF3D7_1225400	Pf3D7_12_v3	1031825	-	741	-0.595	-1.048	-0.142	5.422	-2.669	0.0116	0.0116	-3.027	conserved Plasmodium protein, unknown function	NA
1286	PF3D7_0532400	Pf3D7_05_v3	1312471	+	1684	0.72	0.172	1.267	7.337	2.674	0.0116	0.0116	-3.215	lysine-rich membrane-associated PHISTb protein	LyMP
1056	PF3D7_0509800	Pf3D7_05_v3	410268	+	5041	-0.649	-1.144	-0.154	6.71	-2.667	0.0117	0.0117	-3.148	phosphatidylinositol 4-kinase	PI4K
2994	PF3D7_1029600	Pf3D7_10_v3	1206302	+	1104	-0.435	-0.767	-0.103	8.663	-2.662	0.0118	0.0118	-3.282	adenosine deaminase	ADA
2155	PF3D7_0819100	Pf3D7_08_v3	869562	+	1013	-0.455	-0.803	-0.108	6.18	-2.663	0.0118	0.0118	-3.109	BRIX domain, putative	NA
2905	PF3D7_1020800	Pf3D7_10_v3	840212	+	3192	0.57	0.134	1.006	4.651	2.66	0.0119	0.0119	-2.984	dihydrolipoamide acyltransferase component E2	DLAT
3916	PF3D7_1228900	Pf3D7_12_v3	1180670	-	4814	0.548	0.129	0.968	6.977	2.657	0.012	0.012	-3.184	conserved Plasmodium protein, unknown function	NA
2756	PF3D7_1006500	Pf3D7_10_v3	270535	+	963	1.045	0.245	1.845	0.333	2.657	0.012	0.012	-2.8	conserved Plasmodium protein, unknown function	NA
412	PF3D7_0220500	Pf3D7_02_v3	823825	-	1040	0.76	0.178	1.341	5.388	2.656	0.012	0.012	-3.08	Plasmodium exported protein (hyp2), unknown function	NA
3408	PF3D7_1129500	Pf3D7_11_v3	1141486	+	2425	0.641	0.149	1.132	3.135	2.652	0.0121	0.0121	-2.917	A/G-specific adenine glycosylase, putative	NA
4485	PF3D7_1329900	Pf3D7_13_v3	1269311	+	2124	1.008	0.236	1.781	-0.256	2.655	0.0121	0.0121	-2.795	conserved Plasmodium protein, unknown function	NA
814	PF3D7_0411800	Pf3D7_04_v3	519832	-	5787	1.298	0.303	2.292	-0.045	2.653	0.0121	0.0121	-2.801	conserved Plasmodium protein, unknown function	NA
1358	PF3D7_0606500	Pf3D7_06_v3	265839	-	2561	-0.361	-0.638	-0.085	8.784	-2.655	0.0121	0.0121	-3.3	polypyrimidine tract-binding protein, putative	NA
4754	PF3D7_1356600	Pf3D7_13_v3	2240970	-	1443	-0.797	-1.407	-0.186	4.955	-2.655	0.0121	0.0121	-3.05	regulator of chromosome condensation, putative	NA
518	PF3D7_0307600	Pf3D7_03_v3	325922	+	2462	1.204	0.28	2.128	-1.519	2.651	0.0122	0.0122	-2.793	conserved Plasmodium protein, unknown function	NA
747	PF3D7_0405100	Pf3D7_04_v3	272255	-	4570	-0.471	-0.833	-0.11	7.546	-2.652	0.0122	0.0122	-3.243	protein transport protein Sec24B	SEC24B
1089	PF3D7_0513000	Pf3D7_05_v3	555264	+	810	0.768	0.177	1.359	2.769	2.642	0.0124	0.0124	-2.959	conserved Plasmodium protein, unknown function	NA
4297	PF3D7_1311300	Pf3D7_13_v3	484205	+	1259	0.769	0.176	1.361	1.114	2.639	0.0125	0.0125	-2.857	ATP synthase subunit gamma, mitochondrial	NA
2096	PF3D7_0813100	Pf3D7_08_v3	647316	-	1989	0.785	0.18	1.39	1.661	2.639	0.0125	0.0125	-2.864	conserved Plasmodium protein, unknown function	NA
3844	PF3D7_1221700	Pf3D7_12_v3	865726	+	2856	0.727	0.167	1.286	1.563	2.641	0.0125	0.0125	-2.886	FbpA domain protein, putative	NA
3444	PF3D7_1132900	Pf3D7_11_v3	1273407	+	603	0.673	0.155	1.192	1.338	2.639	0.0125	0.0125	-2.882	glycine cleavage system H protein	GCVH
94	PF3D7_0105200	Pf3D7_01_v3	222254	-	1707	0.955	0.219	1.691	1.461	2.639	0.0125	0.0125	-2.89	RAP protein, putative	NA
1046	PF3D7_0508800	Pf3D7_05_v3	363588	-	855	0.942	0.216	1.669	1.251	2.638	0.0126	0.0126	-2.884	single-stranded DNA-binding protein	SSB
4213	PF3D7_1303200	Pf3D7_13_v3	160488	-	1173	0.88	0.201	1.558	0.475	2.636	0.0126	0.0126	-2.838	SNARE protein, putative	VAMP8
4214	PF3D7_1303200	Pf3D7_13_v3	160488	-	1173	0.88	0.201	1.558	0.475	2.636	0.0126	0.0126	-2.838	SNARE protein, putative	VAMP8
3307	PF3D7_1119400	Pf3D7_11_v3	727896	+	6444	-0.361	-0.639	-0.083	7.683	-2.638	0.0126	0.0126	-3.275	ubiquitin-protein ligase, putative	NA
4598	PF3D7_1341000	Pf3D7_13_v3	1631333	+	74	-0.979	-1.735	-0.223	-1.418	-2.634	0.0127	0.0127	-2.825	tRNA Arginine	NA
4025	PF3D7_1239700	Pf3D7_12_v3	1655487	+	2643	0.674	0.153	1.194	3.16	2.632	0.0128	0.0128	-3.006	ATP-dependent zinc metalloprotease FTSH 1	FTSH1
3592	PF3D7_1147300	Pf3D7_11_v3	1883775	+	4086	1.628	0.371	2.885	1.255	2.64	0.0128	0.0128	-2.901	conserved Plasmodium protein, unknown function	NA
5224	PF3D7_1429500	Pf3D7_14_v3	1164332	+	2235	-0.485	-0.86	-0.109	5.729	-2.626	0.0129	0.0129	-3.147	diphthamide biosynthesis protein 2, putative	DPH2
5474	PF3D7_1454400	Pf3D7_14_v3	2234143	+	2334	-0.366	-0.65	-0.082	9.118	-2.619	0.0131	0.0131	-3.404	aminopeptidase P	APP
1002	PF3D7_0504400	Pf3D7_05_v3	172150	+	2268	1.39	0.311	2.469	-1.67	2.62	0.0131	0.0131	-2.853	ATP-dependent helicase, putative	NA
350	PF3D7_0214500	Pf3D7_02_v3	590501	+	921	0.92	0.206	1.634	0.41	2.62	0.0131	0.0131	-2.872	conserved Plasmodium protein, unknown function	NA
1392	PF3D7_0609800	Pf3D7_06_v3	421157	-	1466	0.621	0.139	1.103	4.093	2.621	0.0131	0.0131	-3.022	palmitoyltransferase DHHC2, putative	DHHC2
3814	PF3D7_1218600	Pf3D7_12_v3	732174	-	2786	-0.417	-0.742	-0.093	6.879	-2.616	0.0133	0.0133	-3.276	arginine--tRNA ligase	RSS
2435	PF3D7_0912800	Pf3D7_09_v3	563329	-	1851	-0.411	-0.73	-0.091	7.058	-2.612	0.0134	0.0134	-3.294	tRNA (adenine(58)-N(1))-methyltransferase non-catalytic subunit TRM6, putative	GCD10
2990	PF3D7_1029200	Pf3D7_10_v3	1195677	+	1668	-0.338	-0.602	-0.075	6.624	-2.613	0.0134	0.0134	-3.251	WD repeat-containing protein, putative	NA
115	PF3D7_0107200	Pf3D7_01_v3	297362	+	2036	1.524	0.335	2.713	-1.999	2.606	0.0136	0.0136	-2.876	carbon catabolite repressor protein 4, putative	NA
3819	PF3D7_1219100	Pf3D7_12_v3	757649	+	5994	-0.418	-0.744	-0.092	8.391	-2.604	0.0136	0.0136	-3.397	clathrin heavy chain, putative	NA
5125	PF3D7_1419900	Pf3D7_14_v3	825612	-	1719	-0.55	-0.979	-0.121	5.763	-2.606	0.0136	0.0136	-3.191	YTH domain-containing protein, putative	NA
4574	PF3D7_1338600	Pf3D7_13_v3	1556659	-	3076	0.975	0.213	1.737	-0.747	2.602	0.0137	0.0137	-2.893	conserved Plasmodium protein, unknown function	NA
4132	PF3D7_1250300	Pf3D7_12_v3	2064987	+	1054	0.699	0.153	1.245	3.441	2.602	0.0137	0.0137	-3.062	vacuolar protein sorting-associated protein 26, putative	VPS26
654	PF3D7_0320800	Pf3D7_03_v3	870817	+	1526	0.971	0.211	1.731	0.936	2.598	0.0138	0.0138	-2.937	ATP-dependent RNA helicase DDX6	DOZI
3265	PF3D7_1115400	Pf3D7_11_v3	584328	-	1479	-0.428	-0.763	-0.093	7.582	-2.6	0.0138	0.0138	-3.357	cysteine proteinase falcipain 3	FP3
5087	PF3D7_1416200	Pf3D7_14_v3	650503	-	6843	0.882	0.192	1.573	4.065	2.598	0.0138	0.0138	-3.066	metacaspase-like protein	MCA3
5728	PF3D7_1479700	Pf3D7_14_v3	3276230	+	1272	-1.18	-2.103	-0.257	0.254	-2.6	0.0138	0.0138	-2.9	rifin	RIF
1034	PF3D7_0507600	Pf3D7_05_v3	313199	+	1959	-0.613	-1.094	-0.133	5.309	-2.594	0.014	0.014	-3.174	cell differentiation protein, putative	CAF40
5025	PF3D7_1410300	Pf3D7_14_v3	403652	-	13411	0.502	0.108	0.895	7.236	2.589	0.0142	0.0142	-3.35	WD repeat-containing protein, putative	NA
4555	PF3D7_1336700	Pf3D7_13_v3	1482361	-	477	-0.454	-0.811	-0.097	6.777	-2.586	0.0143	0.0143	-3.322	conserved Plasmodium protein, unknown function	NA
5229	PF3D7_1430000	Pf3D7_14_v3	1181664	-	1319	0.526	0.112	0.939	4.547	2.584	0.0143	0.0143	-3.179	conserved Plasmodium protein, unknown function	NA
4026	PF3D7_1239800	Pf3D7_12_v3	1660451	+	17304	0.741	0.158	1.325	3.189	2.585	0.0143	0.0143	-3.09	conserved Plasmodium protein, unknown function	NA
3465	PF3D7_1135000	Pf3D7_11_v3	1372311	+	1549	0.699	0.149	1.249	0.656	2.584	0.0143	0.0143	-2.944	PQ-loop repeat-containing protein, unspecified product	NA
3466	PF3D7_1135000	Pf3D7_11_v3	1372311	+	1549	0.699	0.149	1.249	0.656	2.584	0.0143	0.0143	-2.944	PQ-loop repeat-containing protein, unspecified product	NA
3467	PF3D7_1135000	Pf3D7_11_v3	1372311	+	1549	0.699	0.149	1.249	0.656	2.584	0.0143	0.0143	-2.944	PQ-loop repeat-containing protein, unspecified product	NA
2950	PF3D7_1025300	Pf3D7_10_v3	1057890	-	2769	0.841	0.177	1.505	0.538	2.576	0.0146	0.0146	-2.972	conserved Plasmodium protein, unknown function	NA
4207	PF3D7_1302600	Pf3D7_13_v3	142860	-	1236	-0.437	-0.782	-0.091	6.341	-2.572	0.0147	0.0147	-3.316	deoxyhypusine hydroxylase	DOHH
3843	PF3D7_1221600	Pf3D7_12_v3	863810	+	1377	1.542	0.323	2.76	-2.999	2.573	0.0147	0.0147	-2.938	protein TSSC1, putative	NA
1820	PF3D7_0719000	Pf3D7_07_v3	838135	+	462	0.548	0.114	0.981	4.154	2.567	0.0149	0.0149	-3.18	conserved Plasmodium protein, unknown function	NA
2813	PF3D7_1012100	Pf3D7_10_v3	468071	-	1466	1.138	0.236	2.041	-0.192	2.565	0.015	0.015	-2.972	conserved Plasmodium protein, unknown function	NA
1616	PF3D7_0631500	Pf3D7_06_v3	1321320	-	775	-1.448	-2.596	-0.3	-0.464	-2.565	0.015	0.015	-2.958	exported protein family 3	EPF3
1661	PF3D7_0703200	Pf3D7_07_v3	122513	-	4623	0.802	0.166	1.438	4.579	2.562	0.0151	0.0151	-3.222	conserved Plasmodium protein, unknown function	NA
3544	PF3D7_1142400	Pf3D7_11_v3	1702089	-	1554	-0.363	-0.652	-0.074	7.136	-2.558	0.0152	0.0152	-3.415	coproporphyrinogen-III oxidase	CPO
4697	PF3D7_1350900	Pf3D7_13_v3	2027073	-	1566	-1.414	-2.538	-0.29	2.413	-2.562	0.0153	0.0153	-3.069	transcription factor with AP2 domain(s)	ApiAP2
3234	PF3D7_1112400	Pf3D7_11_v3	475880	+	576	1.115	0.227	2.003	-0.046	2.552	0.0154	0.0154	-2.995	conserved Plasmodium protein, unknown function	NA
4319	PF3D7_1313400	Pf3D7_13_v3	569840	-	2493	0.861	0.176	1.546	1.865	2.554	0.0154	0.0154	-3.081	DEAD box helicase, putative	NA
4211	PF3D7_1303000	Pf3D7_13_v3	158144	+	635	0.727	0.147	1.307	3.57	2.549	0.0156	0.0156	-3.21	conserved Plasmodium protein, unknown function	NA
2454	PF3D7_0914700	Pf3D7_09_v3	630657	+	1551	-0.749	-1.348	-0.151	6.343	-2.545	0.0157	0.0157	-3.369	major facilitator superfamily-related transporter, putative	MFR4
4796	PF3D7_1360900	Pf3D7_13_v3	2440438	-	2472	0.872	0.175	1.57	2.873	2.544	0.0158	0.0158	-3.142	polyadenylate-binding protein, putative	NA
5525	PF3D7_1459400	Pf3D7_14_v3	2433361	-	1023	-0.459	-0.827	-0.092	7.219	-2.541	0.0159	0.0159	-3.46	conserved Plasmodium protein, unknown function	NA
1521	PF3D7_0622200	Pf3D7_06_v3	903740	-	2583	-0.425	-0.765	-0.085	7.822	-2.54	0.0159	0.0159	-3.506	radical SAM protein, putative	NA
1280	PF3D7_0531800	Pf3D7_05_v3	1292052	+	159	-1.386	-2.495	-0.277	3.264	-2.547	0.016	0.016	-3.14	5.8S ribosomal RNA	NA
863	PF3D7_0416600	Pf3D7_04_v3	726265	+	864	1.239	0.245	2.234	-0.427	2.535	0.0161	0.0161	-3.022	prohibitin-like protein, putative	NA
3869	PF3D7_1224200	Pf3D7_12_v3	981301	+	3175	0.849	0.167	1.531	1.193	2.53	0.0163	0.0163	-3.072	BRO1 domain-containing protein, putative	NA
4493	PF3D7_1330500	Pf3D7_13_v3	1284988	+	2178	-0.752	-1.356	-0.147	3.761	-2.527	0.0164	0.0164	-3.201	conserved Plasmodium protein, unknown function	NA
4443	PF3D7_1325700	Pf3D7_13_v3	1068050	-	586	1.404	0.275	2.534	-2.212	2.528	0.0164	0.0164	-3.019	conserved Plasmodium protein, unknown function	NA
3333	PF3D7_1122000	Pf3D7_11_v3	838380	-	1721	0.928	0.18	1.676	0.924	2.522	0.0166	0.0166	-3.089	conserved Plasmodium protein, unknown function	NA
166	PF3D7_0112300	Pf3D7_01_v3	473739	+	2149	-1.351	-2.44	-0.262	5.876	-2.536	0.0168	0.0168	-3.367	18S ribosomal RNA	NA
3712	PF3D7_1208700	Pf3D7_12_v3	403350	+	1465	0.598	0.114	1.082	3.208	2.512	0.017	0.017	-3.206	conserved protein, unknown function	NA
2981	PF3D7_1028400	Pf3D7_10_v3	1169940	+	1452	-0.344	-0.623	-0.066	7.322	-2.513	0.017	0.017	-3.518	nucleolar preribosomal assembly protein, putative	NA
1203	PF3D7_0524400	Pf3D7_05_v3	1013453	-	1098	-0.418	-0.756	-0.079	7.81	-2.512	0.017	0.017	-3.558	ribosome-interacting GTPase 1, putative	RBG1
112	PF3D7_0106900	Pf3D7_01_v3	290386	+	2205	0.991	0.187	1.795	0.359	2.507	0.0172	0.0172	-3.093	2-C-methyl-D-erythritol 4-phosphate cytidylyltransferase, putative	IspD
5542	PF3D7_1461000	Pf3D7_14_v3	2482775	+	2312	1.547	0.292	2.801	-1.808	2.506	0.0172	0.0172	-3.06	conserved Plasmodium protein, unknown function	NA
2091	PF3D7_0812600	Pf3D7_08_v3	631584	-	646	-0.513	-0.929	-0.097	4.077	-2.508	0.0172	0.0172	-3.256	ubiquitin-conjugating enzyme, putative	NA
2265	PF3D7_0830100	Pf3D7_08_v3	1280935	+	2827	1.002	0.189	1.815	1.675	2.507	0.0172	0.0172	-3.142	unspecified product	NA
2359	PF3D7_0905600	Pf3D7_09_v3	280207	+	3896	1.009	0.19	1.828	-0.229	2.506	0.0173	0.0173	-3.074	WD repeat-containing protein 66, putative	WDR66
1963	PF3D7_0800200	Pf3D7_08_v3	29700	-	9334	1.529	0.282	2.775	3.106	2.503	0.0179	0.0179	-3.213	erythrocyte membrane protein 1, PfEMP1	VAR
457	PF3D7_0301500	Pf3D7_03_v3	88250	-	982	-0.454	-0.825	-0.083	6.36	-2.491	0.0179	0.0179	-3.486	Plasmodium exported protein, unknown function	NA
1462	PF3D7_0616600	Pf3D7_06_v3	689254	-	1878	0.918	0.167	1.668	-0.572	2.487	0.018	0.018	-3.109	conserved protein, unknown function	NA
4306	PF3D7_1312200	Pf3D7_13_v3	518107	+	1261	1.433	0.261	2.605	-2.956	2.486	0.0181	0.0181	-3.092	conserved Plasmodium protein, unknown function	NA
3700	PF3D7_1207500	Pf3D7_12_v3	348274	+	827	0.707	0.128	1.285	1.6	2.485	0.0181	0.0181	-3.167	RNA-binding protein, putative	NA
1572	PF3D7_0627100	Pf3D7_06_v3	1089190	+	5139	-0.516	-0.94	-0.093	8.705	-2.479	0.0184	0.0184	-3.676	ankyrin-repeat protein, putative	NA
1796	PF3D7_0716500	Pf3D7_07_v3	721717	+	2999	0.855	0.154	1.556	2.298	2.48	0.0184	0.0184	-3.208	conserved Plasmodium protein, unknown function	NA
1996	PF3D7_0803300	Pf3D7_08_v3	208451	+	1841	1.213	0.218	2.207	-1.988	2.479	0.0184	0.0184	-3.107	mitogen-activated protein kinase organizer 1, putative	MORG1
3631	PF3D7_1200600	Pf3D7_12_v3	46788	-	10018	1.128	0.203	2.054	5.202	2.487	0.0185	0.0185	-3.398	erythrocyte membrane protein 1, PfEMP1	VAR2CSA
977	PF3D7_0501800	Pf3D7_05_v3	91361	+	3231	0.967	0.172	1.761	1.092	2.473	0.0186	0.0186	-3.207	chromosome assembly factor 1	CAF1
5201	PF3D7_1427400	Pf3D7_14_v3	1077357	-	2365	0.492	0.087	0.896	4.299	2.473	0.0186	0.0186	-3.366	conserved Plasmodium membrane protein, unknown function	NA
5202	PF3D7_1427400	Pf3D7_14_v3	1077357	-	2365	0.492	0.087	0.896	4.299	2.473	0.0186	0.0186	-3.366	conserved Plasmodium membrane protein, unknown function	NA
2612	PF3D7_0930200	Pf3D7_09_v3	1195693	-	2770	1.704	0.303	3.105	-1.935	2.474	0.0187	0.0187	-3.118	leucine-rich repeat protein	LRR8
78	PF3D7_0103600	Pf3D7_01_v3	161131	+	5099	0.722	0.128	1.316	4.325	2.47	0.0188	0.0188	-3.384	ATP-dependent RNA helicase, putative	NA
4583	PF3D7_1339500	Pf3D7_13_v3	1587028	-	847	0.895	0.158	1.631	0.312	2.469	0.0188	0.0188	-3.165	mitochondrial ribosomal protein L49 precursor, putative	NA
2940	PF3D7_1024300	Pf3D7_10_v3	1022505	+	393	1.325	0.233	2.417	-2.197	2.467	0.0189	0.0189	-3.128	conserved Plasmodium protein, unknown function	NA
4999	PF3D7_1407800	Pf3D7_14_v3	283086	+	1350	-0.342	-0.624	-0.06	9.526	-2.467	0.0189	0.0189	-3.747	plasmepsin IV	PM4
3156	PF3D7_1104700	Pf3D7_11_v3	204593	-	1202	0.812	0.142	1.481	3.149	2.465	0.019	0.019	-3.351	DNA-directed RNA polymerase III subunit RPC8, putative	RPC25
3157	PF3D7_1104700	Pf3D7_11_v3	204593	-	1202	0.812	0.142	1.481	3.149	2.465	0.019	0.019	-3.351	DNA-directed RNA polymerase III subunit RPC8, putative	RPC25
3585	PF3D7_1146600	Pf3D7_11_v3	1834401	+	4373	0.866	0.151	1.581	3.625	2.464	0.0191	0.0191	-3.331	CCAAT-box DNA binding protein subunit B	NFYB
3928	PF3D7_1230000	Pf3D7_12_v3	1233696	+	7592	0.599	0.104	1.093	6.474	2.462	0.0191	0.0191	-3.569	conserved Plasmodium protein, unknown function	NA
4610	PF3D7_1342200	Pf3D7_13_v3	1660812	-	2919	1.128	0.195	2.062	0.707	2.458	0.0193	0.0193	-3.203	conserved Plasmodium membrane protein, unknown function	NA
993	PF3D7_0503400	Pf3D7_05_v3	140710	+	762	1.071	0.184	1.959	1.456	2.454	0.0195	0.0195	-3.227	actin-depolymerizing factor 1	ADF1
392	PF3D7_0218600	Pf3D7_02_v3	755418	+	7143	0.437	0.075	0.799	7.327	2.452	0.0196	0.0196	-3.666	conserved Plasmodium protein, unknown function	NA
1267	PF3D7_0530600	Pf3D7_05_v3	1248368	-	1594	-0.417	-0.763	-0.071	6.261	-2.451	0.0196	0.0196	-3.563	XAP-5 DNA binding protein, putative	NA
469	PF3D7_0302700	Pf3D7_03_v3	146372	-	685	0.981	0.166	1.795	-0.031	2.449	0.0197	0.0197	-3.181	CDGSH iron-sulfur domain-containing protein, putative	NA
3300	PF3D7_1118700	Pf3D7_11_v3	708526	-	4338	0.762	0.129	1.395	0.525	2.45	0.0197	0.0197	-3.196	myosin light chain B	MLC-B
4434	PF3D7_1324800	Pf3D7_13_v3	1036543	-	1989	-0.736	-1.348	-0.125	5.154	-2.449	0.0198	0.0198	-3.497	dihydrofolate synthase/folylpolyglutamate synthase	DHFS-FPGS
5524	PF3D7_1459300	Pf3D7_14_v3	2432177	+	570	0.571	0.097	1.045	2.446	2.449	0.0198	0.0198	-3.266	OPA3-like protein, putative	NA
3493	PF3D7_1137400	Pf3D7_11_v3	1470600	-	1278	0.654	0.111	1.197	3.721	2.447	0.0198	0.0198	-3.384	UVB-resistance protein UVR8 homologue	NA
2591	PF3D7_0928100	Pf3D7_09_v3	1136966	-	1218	-0.644	-1.182	-0.106	2.286	-2.434	0.0204	0.0204	-3.301	conserved Plasmodium protein, unknown function	NA
3187	PF3D7_1107700	Pf3D7_11_v3	326881	+	1932	-0.328	-0.601	-0.054	8.414	-2.434	0.0204	0.0204	-3.754	pescadillo homolog	PES
1155	PF3D7_0519600	Pf3D7_05_v3	812648	+	2268	-0.456	-0.836	-0.075	7.199	-2.434	0.0204	0.0204	-3.687	zinc finger protein, putative	NA
1176	PF3D7_0521700	Pf3D7_05_v3	882376	+	2526	-0.554	-1.018	-0.09	4.78	-2.43	0.0206	0.0206	-3.466	ATP-dependent RNA helicase DDX1, putative	DDX1
4384	PF3D7_1319900	Pf3D7_13_v3	822078	-	4470	-0.927	-1.704	-0.15	2.634	-2.428	0.0207	0.0207	-3.34	conserved Plasmodium protein, unknown function	NA
5562	PF3D7_1463000	Pf3D7_14_v3	2565357	-	927	-0.595	-1.094	-0.097	3.917	-2.429	0.0207	0.0207	-3.405	conserved Plasmodium protein, unknown function	NA
5670	PF3D7_1473900	Pf3D7_14_v3	3007601	+	2559	-0.452	-0.831	-0.073	6.956	-2.426	0.0208	0.0208	-3.667	conserved Plasmodium protein, unknown function	NA
1800	PF3D7_0716900	Pf3D7_07_v3	736370	+	969	0.356	0.058	0.654	5.607	2.427	0.0208	0.0208	-3.576	drug/metabolite transporter, putative	DMT2
4680	PF3D7_1349200	Pf3D7_13_v3	1971890	-	2592	-0.368	-0.677	-0.06	8.907	-2.426	0.0208	0.0208	-3.798	glutamate--tRNA ligase, putative	NA
4298	PF3D7_1311400	Pf3D7_13_v3	487511	+	1314	-0.345	-0.635	-0.055	8.331	-2.42	0.0211	0.0211	-3.788	AP-1 complex subunit mu-1	AP1M1
5684	PF3D7_1475300	Pf3D7_14_v3	3085496	+	687	0.749	0.12	1.379	0.626	2.42	0.0211	0.0211	-3.274	cytochrome c oxidase assembly protein COX11, putative	COX11
1282	PF3D7_0532000	Pf3D7_05_v3	1292410	+	3790	-1.39	-2.557	-0.223	10.675	-2.443	0.0213	0.0213	-3.887	28S ribosomal RNA	NA
1173	PF3D7_0521400	Pf3D7_05_v3	875873	-	1689	0.81	0.128	1.492	3.285	2.414	0.0214	0.0214	-3.427	conserved Plasmodium protein, unknown function	NA
2045	PF3D7_0808200	Pf3D7_08_v3	416344	-	1722	-0.756	-1.393	-0.119	2.336	-2.415	0.0214	0.0214	-3.341	plasmepsin X	NA
2930	PF3D7_1023300	Pf3D7_10_v3	984228	-	1103	1.032	0.162	1.903	-0.075	2.412	0.0215	0.0215	-3.255	conserved Plasmodium protein, unknown function	NA
4586	PF3D7_1339800	Pf3D7_13_v3	1597400	-	219	1.097	0.171	2.023	0.3	2.409	0.0217	0.0217	-3.279	mitotic-spindle organizing protein 1, putative	NA
1054	PF3D7_0509600	Pf3D7_05_v3	403342	+	2301	0.435	0.067	0.803	5.667	2.404	0.0219	0.0219	-3.622	asparagine--tRNA ligase	AsnRS
3392	PF3D7_1127900	Pf3D7_11_v3	1083321	-	1742	0.595	0.092	1.099	3.704	2.404	0.0219	0.0219	-3.46	conserved Plasmodium protein, unknown function	NA
4318	PF3D7_1313300	Pf3D7_13_v3	568664	+	872	0.939	0.144	1.734	-0.723	2.402	0.022	0.022	-3.261	peptidyl-prolyl cis-trans isomerase, putative	NA
5113	PF3D7_1418800	Pf3D7_14_v3	782061	-	303	-1.103	-2.037	-0.17	4.114	-2.407	0.022	0.022	-3.475	signal recognition particle RNA	NA
5151	PF3D7_1422400	Pf3D7_14_v3	900386	+	4893	-0.304	-0.561	-0.046	7.459	-2.401	0.0221	0.0221	-3.762	conserved Plasmodium protein, unknown function	NA
3112	PF3D7_1100200	Pf3D7_11_v3	32666	-	9721	1.89	0.288	3.492	3.638	2.414	0.0224	0.0224	-3.435	erythrocyte membrane protein 1, PfEMP1	VAR
2030	PF3D7_0806700	Pf3D7_08_v3	354472	+	7925	-0.317	-0.587	-0.048	7.903	-2.392	0.0225	0.0225	-3.811	conserved Plasmodium membrane protein, unknown function	NA
3426	PF3D7_1131100	Pf3D7_11_v3	1195988	-	2322	-0.979	-1.812	-0.147	2.367	-2.392	0.0225	0.0225	-3.411	serpentine receptor, putative	SR1
5668	PF3D7_1473600	Pf3D7_14_v3	2997600	-	345	-0.962	-1.78	-0.143	0.722	-2.39	0.0226	0.0226	-3.32	conserved Plasmodium protein, unknown function	NA
1132	PF3D7_0517300	Pf3D7_05_v3	724681	-	1071	-0.299	-0.553	-0.045	9.949	-2.39	0.0226	0.0226	-3.933	serine/arginine-rich splicing factor 1	SR1
4080	PF3D7_1245200	Pf3D7_12_v3	1888250	-	4449	1.307	0.194	2.421	-0.08	2.388	0.0227	0.0227	-3.305	conserved Plasmodium membrane protein, unknown function	NA
4698	PF3D7_1351000	Pf3D7_13_v3	2033838	+	6045	-0.396	-0.733	-0.059	8.648	-2.388	0.0227	0.0227	-3.871	phosphatidylinositol transfer protein, putative	NA
5781	PF3D7_API04900	Pf3D7_API_v3	24053	-	2696	-1.415	-2.622	-0.207	-0.476	-2.383	0.023	0.023	-3.29	large subunit ribosomal RNA	NA
4081	PF3D7_1245300	Pf3D7_12_v3	1893069	+	835	1.189	0.175	2.203	1.085	2.383	0.023	0.023	-3.357	NEDD8-conjugating enzyme UBC12, putative	UBC12
603	PF3D7_0315800	Pf3D7_03_v3	641482	-	1098	-0.36	-0.668	-0.053	6.623	-2.383	0.023	0.023	-3.73	zinc finger protein, putative	NA
2643	PF3D7_0933200	Pf3D7_09_v3	1317827	-	1642	0.788	0.114	1.462	2.091	2.377	0.0233	0.0233	-3.399	calcyclin binding protein, putative	NA
5180	PF3D7_1425300	Pf3D7_14_v3	985365	-	2391	1.49	0.216	2.764	-1.051	2.378	0.0233	0.0233	-3.296	conserved Plasmodium protein, unknown function	NA
5661	PF3D7_1472900	Pf3D7_14_v3	2972978	+	1077	-0.499	-0.925	-0.072	4.307	-2.378	0.0233	0.0233	-3.56	dihydroorotase, putative	NA
148	PF3D7_0110400	Pf3D7_01_v3	393875	-	961	-0.512	-0.951	-0.074	6.574	-2.377	0.0233	0.0233	-3.747	DNA-directed RNA polymerase II subunit RPB9, putative	RPB9
5019	PF3D7_1409700	Pf3D7_14_v3	377285	-	2898	0.746	0.108	1.385	0.985	2.376	0.0234	0.0234	-3.365	conserved Plasmodium protein, unknown function	NA
1423	PF3D7_0612900	Pf3D7_06_v3	531126	+	2061	-0.312	-0.579	-0.045	9.717	-2.375	0.0234	0.0234	-3.948	nucleolar GTP-binding protein 1, putative	NA
3758	PF3D7_1213100	Pf3D7_12_v3	576417	-	164	-1.141	-2.118	-0.165	2.668	-2.379	0.0234	0.0234	-3.43	U1 spliceosomal RNA	NA
4533	PF3D7_1334500	Pf3D7_13_v3	1405731	-	1782	1.015	0.145	1.884	1.438	2.373	0.0235	0.0235	-3.381	MSP7-like protein	MSRP6
4474	PF3D7_1328800	Pf3D7_13_v3	1214907	+	822	-0.483	-0.897	-0.069	6.737	-2.374	0.0235	0.0235	-3.765	transcriptional regulatory protein sir2a	SIR2A
5107	PF3D7_1418200	Pf3D7_14_v3	775460	+	852	0.933	0.132	1.733	1.45	2.368	0.0238	0.0238	-3.412	conserved Plasmodium protein, unknown function	NA
2786	PF3D7_1009500	Pf3D7_10_v3	383044	-	1750	0.794	0.112	1.475	1.631	2.368	0.0238	0.0238	-3.413	metalloprotease, putative	NA
574	PF3D7_0313100	Pf3D7_03_v3	539743	+	3068	0.442	0.062	0.821	5.753	2.368	0.0238	0.0238	-3.733	ubiquitin-protein ligase, putative	HRD3
1807	PF3D7_0717600	Pf3D7_07_v3	758720	-	4158	1.474	0.209	2.74	2.158	2.377	0.0239	0.0239	-3.447	conserved Plasmodium protein, unknown function	NA
2515	PF3D7_0920800	Pf3D7_09_v3	852525	-	1533	-0.506	-0.941	-0.071	8.914	-2.366	0.0239	0.0239	-3.926	inosine-5'-monophosphate dehydrogenase	IMPDH
3481	PF3D7_1136400	Pf3D7_11_v3	1427011	-	2661	-0.327	-0.608	-0.046	8.362	-2.366	0.0239	0.0239	-3.891	signal recognition particle subunit SRP72, putative	SRP72
1205	PF3D7_0524600	Pf3D7_05_v3	1017809	+	774	0.734	0.102	1.366	1.572	2.362	0.0241	0.0241	-3.404	50S ribosomal protein L12, apicoplast, putative	NA
627	PF3D7_0318100	Pf3D7_03_v3	743929	+	1125	0.523	0.073	0.974	3.813	2.363	0.0241	0.0241	-3.553	stomatin-like protein	NA
2027	PF3D7_0806400	Pf3D7_08_v3	344288	+	534	-0.915	-1.704	-0.127	-1.69	-2.36	0.0242	0.0242	-3.318	glycosyltransferase family 28 protein, putative	NA
4608	PF3D7_1342000	Pf3D7_13_v3	1653211	-	921	-0.385	-0.716	-0.053	10.729	-2.359	0.0243	0.0243	-4.042	40S ribosomal protein S6	NA
1817	PF3D7_0718700	Pf3D7_07_v3	831549	-	1374	1.031	0.139	1.923	0.581	2.352	0.0247	0.0247	-3.398	conserved Plasmodium membrane protein, unknown function	NA
1494	PF3D7_0619600	Pf3D7_06_v3	825157	+	2616	1.311	0.178	2.443	1.396	2.356	0.0247	0.0247	-3.441	conserved Plasmodium protein, unknown function	NA
5664	PF3D7_1473200	Pf3D7_14_v3	2981600	+	1365	-1.29	-2.404	-0.177	6.505	-2.372	0.0247	0.0247	-3.779	DnaJ protein, putative	NA
5230	PF3D7_1430100	Pf3D7_14_v3	1184910	+	2133	1.123	0.151	2.095	0.172	2.35	0.0248	0.0248	-3.394	serine/threonine protein phosphatase 2A activator	PTPA
2258	PF3D7_0829400	Pf3D7_08_v3	1257716	-	1326	0.851	0.114	1.588	1.591	2.348	0.0249	0.0249	-3.427	prolyl 4-hydroxylase subunit alpha, putative	NA
1242	PF3D7_0528200	Pf3D7_05_v3	1163408	-	1665	-0.287	-0.536	-0.038	8.916	-2.346	0.025	0.025	-3.968	eukaryotic translation initiation factor 3 subunit E, putative	EIF3E
1225	PF3D7_0526500	Pf3D7_05_v3	1090930	+	4155	-0.453	-0.845	-0.06	6.884	-2.346	0.0251	0.0251	-3.83	conserved Plasmodium protein, unknown function	NA
3925	PF3D7_1229800	Pf3D7_12_v3	1219136	-	7330	1.041	0.137	1.945	-0.903	2.342	0.0253	0.0253	-3.365	myosin D	MyoD
1731	PF3D7_0710000	Pf3D7_07_v3	447515	-	10982	0.818	0.107	1.529	3.518	2.339	0.0255	0.0255	-3.551	conserved Plasmodium protein, unknown function	NA
3888	PF3D7_1226100	Pf3D7_12_v3	1058202	+	951	-0.891	-1.666	-0.116	3.121	-2.338	0.0255	0.0255	-3.538	haloacid dehalogenase-like hydrolase, putative	HAD3
1220	PF3D7_0526100	Pf3D7_05_v3	1079779	+	1230	1.036	0.135	1.938	-0.22	2.337	0.0256	0.0256	-3.393	conserved Plasmodium membrane protein, unknown function	NA
252	PF3D7_0205000	Pf3D7_02_v3	212982	-	1527	-0.86	-1.61	-0.11	1.41	-2.333	0.0258	0.0258	-3.457	conserved Plasmodium protein, unknown function	NA
4012	PF3D7_1238400	Pf3D7_12_v3	1592402	-	1231	0.889	0.114	1.663	-0.264	2.334	0.0258	0.0258	-3.39	conserved Plasmodium protein, unknown function	NA
2393	PF3D7_0908600	Pf3D7_09_v3	399202	-	1524	-0.369	-0.691	-0.047	6.41	-2.333	0.0258	0.0258	-3.812	ribosomal RNA methyltransferase, putative	NA
4563	PF3D7_1337500	Pf3D7_13_v3	1509589	-	10005	0.854	0.109	1.6	7.883	2.341	0.026	0.026	-3.915	conserved Plasmodium protein, unknown function	NA
478	PF3D7_0303600	Pf3D7_03_v3	190180	+	540	1	0.127	1.873	0.58	2.33	0.026	0.026	-3.442	plasmoredoxin	Plrx
2394	PF3D7_0908700	Pf3D7_09_v3	401495	-	1900	0.426	0.054	0.799	3.353	2.327	0.0262	0.0262	-3.592	tRNA pseudouridine synthase, putative	NA
1438	PF3D7_0614200	Pf3D7_06_v3	593172	-	2733	-0.616	-1.156	-0.077	4.459	-2.325	0.0263	0.0263	-3.653	cytosolic Fe-S cluster assembly factor NAR1, putative	NAR1
3221	PF3D7_1111100	Pf3D7_11_v3	437171	-	1050	0.705	0.088	1.323	1.117	2.322	0.0264	0.0264	-3.452	replication factor C subunit 5, putative	RFC5
2849	PF3D7_1015500	Pf3D7_10_v3	624048	-	1848	0.656	0.081	1.231	0.999	2.319	0.0266	0.0266	-3.459	conserved Plasmodium protein, unknown function	NA
1149	PF3D7_0519000	Pf3D7_05_v3	788599	+	882	1.211	0.148	2.274	-1.071	2.316	0.0268	0.0268	-3.414	histone RNA hairpin-binding protein, putative	SLBP
2169	PF3D7_0820500	Pf3D7_08_v3	925113	+	2559	-0.367	-0.689	-0.044	7.39	-2.312	0.0271	0.0271	-3.935	C-13 antigen	NA
1992	PF3D7_0802900	Pf3D7_08_v3	195148	-	531	0.965	0.116	1.814	0.35	2.312	0.0271	0.0271	-3.445	conserved Plasmodium protein, unknown function	NA
4552	PF3D7_1336400	Pf3D7_13_v3	1477961	-	2064	0.559	0.067	1.051	4.682	2.311	0.0271	0.0271	-3.695	RanBPM and CLTH-like protein, putative	NA
3255	PF3D7_1114400	Pf3D7_11_v3	547383	-	1914	1.269	0.151	2.387	-0.368	2.308	0.0273	0.0273	-3.441	conserved Plasmodium protein, unknown function	NA
1012	PF3D7_0505400	Pf3D7_05_v3	236143	-	2223	1.085	0.128	2.041	-0.553	2.306	0.0274	0.0274	-3.435	conserved Plasmodium protein, unknown function	NA
5431	PF3D7_1450100	Pf3D7_14_v3	2051621	-	1503	-0.406	-0.764	-0.048	8.747	-2.306	0.0274	0.0274	-4.034	signal recognition particle subunit SRP54	SRP54
595	PF3D7_0315000	Pf3D7_03_v3	611334	+	681	0.703	0.083	1.323	1.983	2.307	0.0274	0.0274	-3.517	zinc finger protein, putative	NA
3711	PF3D7_1208600	Pf3D7_12_v3	402300	+	228	0.674	0.078	1.27	3.599	2.301	0.0278	0.0278	-3.685	mitochondrial import inner membrane translocase subunit TIM10, putative	TIM10
2858	PF3D7_1016300	Pf3D7_10_v3	650898	-	2670	-1.924	-3.621	-0.226	9.532	-2.327	0.0279	0.0279	-4.09	glycophorin binding protein	GBP
3285	PF3D7_1117300	Pf3D7_11_v3	662000	+	387	-0.508	-0.957	-0.058	5.039	-2.295	0.0281	0.0281	-3.759	conserved Plasmodium protein, unknown function	NA
1751	PF3D7_0712000	Pf3D7_07_v3	527338	-	7794	-1.11	-2.094	-0.127	4.129	-2.301	0.0282	0.0282	-3.702	erythrocyte membrane protein 1, PfEMP1	VAR
840	PF3D7_0414300	Pf3D7_04_v3	649893	-	839	0.423	0.048	0.798	4.175	2.292	0.0283	0.0283	-3.731	Rab5-interacting protein, putative	NA
14	mal_rna_8	Pf_M76611	1638	+	43	-1.093	-2.063	-0.124	-4.333	-2.293	0.0283	0.0283	-3.418	unspecified product	SSUE
1458	PF3D7_0616200	Pf3D7_06_v3	674118	+	2258	0.817	0.092	1.542	1.306	2.291	0.0284	0.0284	-3.529	kinetochore protein NDC80, putative	NDC80
2865	PF3D7_1017000	Pf3D7_10_v3	685578	+	3285	0.961	0.107	1.815	2.126	2.289	0.0285	0.0285	-3.579	DNA polymerase delta catalytic subunit	NA
4516	PF3D7_1332800	Pf3D7_13_v3	1348779	+	744	-0.374	-0.707	-0.041	7.23	-2.286	0.0287	0.0287	-3.979	eukaryotic translation initiation factor 6, putative	NA
1258	PF3D7_0529700	Pf3D7_05_v3	1209006	-	3097	1.07	0.118	2.023	1.595	2.284	0.0288	0.0288	-3.531	conserved Plasmodium protein, unknown function	NA
5100	PF3D7_1417500	Pf3D7_14_v3	726979	-	1401	-0.457	-0.864	-0.05	8.002	-2.285	0.0288	0.0288	-4.027	H/ACA ribonucleoprotein complex subunit 4, putative	CBF5
2640	PF3D7_0932900	Pf3D7_09_v3	1309467	-	477	0.691	0.076	1.307	3.795	2.283	0.0289	0.0289	-3.674	conserved Plasmodium protein, unknown function	NA
1972	PF3D7_0800900	Pf3D7_08_v3	83128	+	777	0.833	0.091	1.575	5.146	2.285	0.0289	0.0289	-3.777	Plasmodium exported protein (hyp7), unknown function, pseudogene	NA
1535	PF3D7_0623600	Pf3D7_06_v3	956765	+	1992	-0.3	-0.568	-0.033	7.749	-2.281	0.029	0.029	-4.017	transcription or splicing factor-like protein, putative	NA
1715	PF3D7_0708500	Pf3D7_07_v3	385583	-	2739	-0.668	-1.263	-0.073	8.52	-2.286	0.0291	0.0291	-4.074	heat shock protein 86 family protein	NA
1595	PF3D7_0629400	Pf3D7_06_v3	1210420	+	2343	0.636	0.067	1.204	3.776	2.272	0.0296	0.0296	-3.78	RNA-binding protein, putative	NA
3302	PF3D7_1118900	Pf3D7_11_v3	716795	+	1618	0.648	0.068	1.229	0.795	2.271	0.0297	0.0297	-3.542	conserved Plasmodium protein, unknown function	NA
2768	PF3D7_1007700	Pf3D7_10_v3	301126	-	4794	0.526	0.054	0.999	5	2.265	0.0301	0.0301	-3.888	transcription factor with AP2 domain(s)	ApiAP2
3045	PF3D7_1034600	Pf3D7_10_v3	1376827	-	933	1.024	0.103	1.945	-2.695	2.262	0.0303	0.0303	-3.476	translation initiation factor IF-3, putative	IF3b
1161	PF3D7_0520200	Pf3D7_05_v3	835314	-	2094	0.562	0.056	1.068	4.517	2.26	0.0305	0.0305	-3.794	conserved Plasmodium protein, unknown function	NA
2708	PF3D7_1001800	Pf3D7_10_v3	96113	-	919	0.477	0.048	0.906	6.932	2.26	0.0305	0.0305	-3.969	Plasmodium exported protein (PHISTc), unknown function	NA
2704	PF3D7_1001400	Pf3D7_10_v3	74661	-	2912	-0.48	-0.914	-0.047	8.617	-2.255	0.0308	0.0308	-4.133	alpha/beta hydrolase, putative	NA
5253	PF3D7_1432400	Pf3D7_14_v3	1275899	-	6747	1.041	0.102	1.98	-1.045	2.255	0.0308	0.0308	-3.512	leucine-rich repeat protein	LRR5
788	PF3D7_0409200	Pf3D7_04_v3	438887	+	1449	-0.362	-0.688	-0.035	7.803	-2.255	0.0308	0.0308	-4.073	protein SOF1, putative	SOF1
301	PF3D7_0209700	Pf3D7_02_v3	400153	-	1707	-0.278	-0.529	-0.027	8.915	-2.255	0.0308	0.0308	-4.148	RING zinc finger protein, putative	NA
3878	PF3D7_1225100	Pf3D7_12_v3	1018506	+	5503	0.725	0.071	1.379	2.961	2.254	0.0309	0.0309	-3.697	isoleucine--tRNA ligase, putative	NA
950	PF3D7_0425250	Pf3D7_04_v3	1138009	-	551	1.82	0.178	3.462	-2.445	2.257	0.0309	0.0309	-3.49	Plasmodium exported protein (PHIST), unknown function, pseudogene	NA
5052	PF3D7_1412800	Pf3D7_14_v3	516574	-	1620	-0.297	-0.564	-0.029	9.166	-2.252	0.031	0.031	-4.164	glycylpeptide N-tetradecanoyltransferase	NMT
1749	PF3D7_0711800	Pf3D7_07_v3	523147	+	135	-1.223	-2.328	-0.119	-4.118	-2.252	0.031	0.031	-3.485	Plasmodium RNA of unknown function RUF6	NA
1482	PF3D7_0618600	Pf3D7_06_v3	775980	-	1856	0.724	0.07	1.377	0.494	2.252	0.031	0.031	-3.577	rhomboid protease ROM10	ROM10
1917	PF3D7_0728700	Pf3D7_07_v3	1226029	-	2686	1.086	0.105	2.068	-0.84	2.25	0.0311	0.0311	-3.526	alpha/beta hydrolase, putative	NA
1910	PF3D7_0728100	Pf3D7_07_v3	1193616	-	16686	1.048	0.099	1.997	-1.781	2.247	0.0314	0.0314	-3.511	conserved Plasmodium membrane protein, unknown function	NA
3856	PF3D7_1222900	Pf3D7_12_v3	923527	+	1672	1.421	0.135	2.707	-2.071	2.246	0.0314	0.0314	-3.513	conserved Plasmodium protein, unknown function	NA
2879	PF3D7_1018300	Pf3D7_10_v3	729809	-	3048	-0.37	-0.704	-0.035	8.067	-2.245	0.0315	0.0315	-4.113	conserved Plasmodium protein, unknown function	NA
2939	PF3D7_1024200	Pf3D7_10_v3	1021292	-	483	1.423	0.134	2.711	-1.816	2.245	0.0315	0.0315	-3.513	RNA-binding protein, putative	NA
340	PF3D7_0213500	Pf3D7_02_v3	543802	-	2094	0.515	0.049	0.981	3.667	2.245	0.0315	0.0315	-3.755	tetratricopeptide repeat protein, putative	NA
371	PF3D7_0216600	Pf3D7_02_v3	686485	+	2061	-0.453	-0.863	-0.042	6.901	-2.243	0.0316	0.0316	-4.032	MtN3-like protein	NA
4337	PF3D7_1315200	Pf3D7_13_v3	639681	-	3210	0.919	0.085	1.752	2.591	2.242	0.0317	0.0317	-3.689	conserved Plasmodium protein, unknown function	NA
2066	PF3D7_0810300	Pf3D7_08_v3	525058	-	2547	0.828	0.077	1.58	1.312	2.241	0.0318	0.0318	-3.63	protein phosphatase PPM5, putative	PPM5
5069	PF3D7_1414400	Pf3D7_14_v3	575496	+	1560	0.472	0.044	0.901	3.684	2.241	0.0318	0.0318	-3.781	serine/threonine protein phosphatase PP1	PP1
1889	PF3D7_0726000	Pf3D7_07_v3	1086570	+	3788	-1.289	-2.459	-0.119	8.915	-2.26	0.032	0.032	-4.151	28S ribosomal RNA	NA
5018	PF3D7_1409600	Pf3D7_14_v3	374800	+	2307	-0.499	-0.953	-0.046	5.68	-2.238	0.032	0.032	-3.927	conserved Plasmodium protein, unknown function	NA
4467	PF3D7_1328100	Pf3D7_13_v3	1184208	+	813	-0.355	-0.677	-0.032	6.996	-2.237	0.032	0.032	-4.066	proteasome subunit beta type-7, putative	NA
4722	PF3D7_1353300	Pf3D7_13_v3	2132068	-	6516	0.425	0.039	0.812	4.25	2.236	0.0321	0.0321	-3.86	conserved Plasmodium protein, unknown function	NA
4385	PF3D7_1320000	Pf3D7_13_v3	829534	+	3777	-0.326	-0.622	-0.03	8.442	-2.236	0.0321	0.0321	-4.157	golgi protein 1	GP1
4636	PF3D7_1344800	Pf3D7_13_v3	1796274	+	1436	0.458	0.041	0.875	6.772	2.236	0.0322	0.0322	-4.067	aspartate carbamoyltransferase	ATCase
2702	PF3D7_1001200	Pf3D7_10_v3	70547	-	273	0.642	0.058	1.227	2.374	2.234	0.0323	0.0323	-3.714	acyl-CoA binding protein, isoform 2, ACBP2	ACBP2
2988	PF3D7_1029100	Pf3D7_10_v3	1190426	+	4591	0.848	0.075	1.622	0.247	2.231	0.0325	0.0325	-3.581	conserved Plasmodium protein, unknown function	NA
2989	PF3D7_1029100	Pf3D7_10_v3	1190426	+	4591	0.848	0.075	1.622	0.247	2.231	0.0325	0.0325	-3.581	conserved Plasmodium protein, unknown function	NA
1959	PF3D7_0732800	Pf3D7_07_v3	1410435	+	1797	1.684	0.149	3.22	1.726	2.24	0.0326	0.0326	-3.644	erythrocyte membrane protein 1 (PfEMP1), exon 2	NA
5359	PF3D7_1442900	Pf3D7_14_v3	1753510	+	10155	-0.403	-0.771	-0.035	9.638	-2.228	0.0327	0.0327	-4.24	protein transport protein SEC7, putative	SEC7
1790	PF3D7_0715900	Pf3D7_07_v3	699239	+	1671	1.017	0.088	1.946	0.616	2.227	0.0328	0.0328	-3.608	cation diffusion facilitator family protein, putative	CDF
684	PF3D7_0323800	Pf3D7_03_v3	998649	+	2934	-0.319	-0.609	-0.028	8.035	-2.227	0.0328	0.0328	-4.153	conserved Plasmodium protein, unknown function	NA
528	PF3D7_0308600	Pf3D7_03_v3	372632	+	1599	-0.366	-0.7	-0.032	7.652	-2.226	0.0329	0.0329	-4.129	pre-mRNA-processing factor 19, putative	PRPF19
3641	PF3D7_1201600	Pf3D7_12_v3	101581	-	1044	0.585	0.05	1.119	1.139	2.224	0.033	0.033	-3.629	NIMA related kinase 3	NEK3
2182	PF3D7_0821800	Pf3D7_08_v3	976074	+	571	0.432	0.037	0.827	7.09	2.224	0.033	0.033	-4.103	protein transport protein SEC61 subunit beta, putative	SEC61B
5360	PF3D7_1443000	Pf3D7_14_v3	1764316	-	3807	-0.74	-1.416	-0.063	1.165	-2.224	0.033	0.033	-3.642	serine/threonine protein kinase	SRPK2
2080	PF3D7_0811600	Pf3D7_08_v3	582983	-	3971	-1.272	-2.435	-0.108	2.955	-2.231	0.0332	0.0332	-3.765	conserved Plasmodium protein, unknown function	NA
2799	PF3D7_1010800	Pf3D7_10_v3	424866	-	900	0.705	0.059	1.352	0.841	2.219	0.0334	0.0334	-3.631	50S ribosomal protein L22, mitochondrial, putative	NA
951	PF3D7_0425300	Pf3D7_04_v3	1141222	+	875	1.44	0.12	2.761	-1.588	2.218	0.0334	0.0334	-3.559	Plasmodium exported protein (PHISTa), unknown function, pseudogene	NA
2371	PF3D7_0906600	Pf3D7_09_v3	320811	-	2532	-0.399	-0.765	-0.033	9.572	-2.219	0.0334	0.0334	-4.254	zinc finger protein, putative	NA
5032	PF3D7_1411000	Pf3D7_14_v3	440541	+	7233	0.626	0.052	1.2	3.01	2.218	0.0335	0.0335	-3.739	conserved Plasmodium protein, unknown function	NA
5033	PF3D7_1411000	Pf3D7_14_v3	440541	+	7233	0.626	0.052	1.2	3.01	2.218	0.0335	0.0335	-3.739	conserved Plasmodium protein, unknown function	NA
4514	PF3D7_1332600	Pf3D7_13_v3	1342012	-	1794	0.528	0.044	1.013	3.771	2.216	0.0336	0.0336	-3.807	apurinic/apyrimidinic endonuclease Apn1, putative	APN1
2938	PF3D7_1024100	Pf3D7_10_v3	1017201	-	3315	0.752	0.061	1.443	1.315	2.213	0.0339	0.0339	-3.67	conserved Plasmodium protein, unknown function	NA
370	PF3D7_0216500	Pf3D7_02_v3	678487	+	5217	0.735	0.058	1.412	2.101	2.207	0.0342	0.0342	-3.722	conserved Plasmodium protein, unknown function	NA
813	PF3D7_0411700	Pf3D7_04_v3	518685	-	417	0.832	0.065	1.598	0.439	2.207	0.0343	0.0343	-3.626	conserved Plasmodium protein, unknown function	NA
3174	PF3D7_1106400	Pf3D7_11_v3	267547	+	351	1.197	0.089	2.304	-2.157	2.197	0.035	0.035	-3.592	conserved Plasmodium protein, unknown function	NA
3628	PF3D7_1200300	Pf3D7_12_v3	30078	-	1184	-1.513	-2.912	-0.113	0.364	-2.202	0.035	0.035	-3.641	rifin	RIF
1210	PF3D7_0525100	Pf3D7_05_v3	1041745	+	2022	-0.337	-0.649	-0.025	9.251	-2.194	0.0353	0.0353	-4.279	acyl-CoA synthetase	ACS10
5235	PF3D7_1430600	Pf3D7_14_v3	1207398	+	2631	0.825	0.06	1.59	-0.289	2.194	0.0353	0.0353	-3.628	exodeoxyribonuclease III, putative	NA
1455	PF3D7_0615900	Pf3D7_06_v3	662435	-	5421	0.702	0.051	1.353	2.969	2.193	0.0354	0.0354	-3.88	conserved Plasmodium protein, unknown function	NA
1443	PF3D7_0614700	Pf3D7_06_v3	612471	+	1928	-0.699	-1.348	-0.049	-0.731	-2.188	0.0357	0.0357	-3.643	conserved Plasmodium protein, unknown function	NA
491	PF3D7_0304900	Pf3D7_03_v3	231793	-	513	-0.436	-0.842	-0.031	5.25	-2.188	0.0358	0.0358	-3.985	conserved Plasmodium protein, unknown function	NA
1683	PF3D7_0705400	Pf3D7_07_v3	264973	-	2466	0.609	0.043	1.175	1.969	2.187	0.0359	0.0359	-3.744	DNA replication licensing factor MCM7	MCM7
4621	PF3D7_1343300	Pf3D7_13_v3	1707731	-	2949	0.454	0.031	0.877	6.07	2.183	0.0361	0.0361	-4.111	conserved Plasmodium protein, unknown function	NA
5342	PF3D7_1441200	Pf3D7_14_v3	1678662	+	825	-0.427	-0.826	-0.029	8.126	-2.183	0.0362	0.0362	-4.246	60S ribosomal protein L1, putative	NA
1776	PF3D7_0714500	Pf3D7_07_v3	664956	+	1212	-0.38	-0.735	-0.025	5.974	-2.179	0.0365	0.0365	-4.078	transcription elongation factor s-II, putative	NA
4550	PF3D7_1336200	Pf3D7_13_v3	1474274	+	1388	0.799	0.053	1.545	3.191	2.177	0.0367	0.0367	-3.887	conserved Plasmodium protein, unknown function	NA
1144	PF3D7_0518500	Pf3D7_05_v3	763532	-	3372	-0.406	-0.785	-0.026	8.254	-2.175	0.0368	0.0368	-4.26	ATP-dependent RNA helicase DDX23, putative	DDX23
2862	PF3D7_1016700	Pf3D7_10_v3	669202	-	2652	-0.358	-0.694	-0.023	8.533	-2.174	0.0368	0.0368	-4.27	Plasmodium exported protein (PHISTc), unknown function	NA
5130	PF3D7_1420400	Pf3D7_14_v3	846508	+	2670	-0.314	-0.608	-0.02	9.147	-2.173	0.037	0.037	-4.321	glycine--tRNA ligase	GlyRS
4489	PF3D7_1330200	Pf3D7_13_v3	1275104	+	796	0.549	0.035	1.062	2.88	2.172	0.0371	0.0371	-3.831	conserved Plasmodium protein, unknown function	NA
4262	PF3D7_1307900	Pf3D7_13_v3	351840	-	2979	1.204	0.076	2.331	-3.286	2.171	0.0371	0.0371	-3.619	tripartite motif protein, putative	NA
1585	PF3D7_0628400	Pf3D7_06_v3	1176265	+	2323	0.676	0.042	1.31	2.911	2.169	0.0373	0.0373	-3.814	conserved Plasmodium membrane protein, unknown function	NA
3586	PF3D7_1146700	Pf3D7_11_v3	1839423	-	3456	1.055	0.066	2.043	-2.517	2.169	0.0373	0.0373	-3.63	kinesin-like protein, putative	NA
4444	PF3D7_1325800	Pf3D7_13_v3	1071146	+	4602	0.773	0.048	1.499	1.903	2.168	0.0374	0.0374	-3.811	conserved Plasmodium protein, unknown function	NA
945	PF3D7_0424800	Pf3D7_04_v3	1123986	+	1019	0.664	0.041	1.288	6.748	2.169	0.0374	0.0374	-4.13	Plasmodium exported protein (PHISTb), unknown function	NA
4118	PF3D7_1248900	Pf3D7_12_v3	2002723	-	1308	-0.418	-0.811	-0.025	6.704	-2.165	0.0376	0.0376	-4.183	26S protease regulatory subunit 8, putative	RPT6
5335	PF3D7_1440500	Pf3D7_14_v3	1654047	+	1662	0.725	0.044	1.407	3.414	2.163	0.0377	0.0377	-3.947	allantoicase, putative	NA
1419	PF3D7_0612500	Pf3D7_06_v3	522300	-	366	0.527	0.032	1.022	2.183	2.165	0.0377	0.0377	-3.805	conserved Plasmodium protein, unknown function	NA
3421	PF3D7_1130600	Pf3D7_11_v3	1176441	+	3265	-0.451	-0.876	-0.027	5.795	-2.161	0.0379	0.0379	-4.109	methyltransferase, putative	NA
2014	PF3D7_0805100	Pf3D7_08_v3	286959	+	1662	-0.704	-1.368	-0.041	0.582	-2.158	0.0382	0.0382	-3.727	conserved Plasmodium protein, unknown function	NA
4535	PF3D7_1334700	Pf3D7_13_v3	1411100	-	609	-0.517	-1.003	-0.03	7.712	-2.158	0.0382	0.0382	-4.243	MSP7-like protein	MSRP7
1816	PF3D7_0718600	Pf3D7_07_v3	826837	+	4469	0.765	0.043	1.487	1.492	2.154	0.0385	0.0385	-3.793	conserved Plasmodium protein, unknown function	NA
1116	PF3D7_0515700	Pf3D7_05_v3	653966	-	1371	1.1	0.062	2.139	0.466	2.154	0.0385	0.0385	-3.747	glideosome-associated protein 40, putative	GAP40
1491	PF3D7_0619300	Pf3D7_06_v3	803374	-	11179	0.538	0.03	1.046	3.253	2.153	0.0386	0.0386	-3.896	conserved Plasmodium protein, unknown function	NA
2135	PF3D7_0817100	Pf3D7_08_v3	774299	+	2493	0.844	0.047	1.641	0.177	2.153	0.0386	0.0386	-3.731	tRNA modification GTPase, putative	NA
2440	PF3D7_0913300	Pf3D7_09_v3	576960	-	2067	-0.409	-0.795	-0.022	8.528	-2.151	0.0388	0.0388	-4.336	conserved Plasmodium protein, unknown function	NA
997	PF3D7_0503900	Pf3D7_05_v3	153889	-	2169	0.9	0.049	1.751	0.1	2.151	0.0388	0.0388	-3.734	conserved Plasmodium protein, unknown function	NA
2622	PF3D7_0931100	Pf3D7_09_v3	1254815	+	2478	-0.349	-0.68	-0.019	10.362	-2.151	0.0388	0.0388	-4.425	nucleolar protein Nop52, putative	NA
2138	PF3D7_0817400	Pf3D7_08_v3	794287	-	3520	0.735	0.04	1.431	1.105	2.15	0.0388	0.0388	-3.783	phosphatase, putative	NA
1724	PF3D7_0709300	Pf3D7_07_v3	413560	-	8190	-0.436	-0.848	-0.024	6.289	-2.15	0.0389	0.0389	-4.179	Cg2 protein, putative	CG2
4218	PF3D7_1303600	Pf3D7_13_v3	178783	+	571	-0.582	-1.133	-0.032	2.427	-2.15	0.0389	0.0389	-3.837	conserved Plasmodium protein, unknown function	NA
3926	PF3D7_1229900	Pf3D7_12_v3	1228063	-	4943	0.689	0.037	1.341	2.623	2.15	0.0389	0.0389	-3.845	conserved Plasmodium protein, unknown function	NA
3927	PF3D7_1229900	Pf3D7_12_v3	1228063	-	4943	0.689	0.037	1.341	2.623	2.15	0.0389	0.0389	-3.845	conserved Plasmodium protein, unknown function	NA
602	PF3D7_0315700	Pf3D7_03_v3	638283	+	3024	-0.425	-0.828	-0.022	4.337	-2.146	0.0392	0.0392	-3.981	conserved Plasmodium membrane protein, unknown function	NA
4455	PF3D7_1326900	Pf3D7_13_v3	1129363	-	3684	-0.893	-1.74	-0.046	4.128	-2.147	0.0393	0.0393	-3.978	conserved Plasmodium membrane protein, unknown function	NA
5127	PF3D7_1420100	Pf3D7_14_v3	832335	-	4350	0.684	0.036	1.332	0.317	2.146	0.0393	0.0393	-3.733	conserved Plasmodium protein, unknown function	NA
4892	PF3D7_1370500	Pf3D7_13_v3	2794237	+	615	1.539	0.079	2.999	5.282	2.161	0.0396	0.0396	-4.137	unspecified product	NA
2118	PF3D7_0815400	Pf3D7_08_v3	725781	-	722	0.788	0.04	1.537	-0.124	2.141	0.0397	0.0397	-3.74	conserved Apicomplexan protein, unknown function	NA
2663	PF3D7_0935200	Pf3D7_09_v3	1368594	-	3444	-0.495	-0.965	-0.025	8.758	-2.141	0.0397	0.0397	-4.357	vacuolar protein sorting-associated protein 33, putative	VPS33
1440	PF3D7_0614400	Pf3D7_06_v3	604573	+	768	-0.336	-0.656	-0.017	6.458	-2.139	0.0398	0.0398	-4.213	pre-mRNA-splicing factor CWF7, putative	CWF7
3727	PF3D7_1210100	Pf3D7_12_v3	455304	-	933	0.749	0.037	1.461	0.644	2.138	0.0399	0.0399	-3.801	syntaxin, Qa-SNARE family	SYN2
3233	PF3D7_1112300	Pf3D7_11_v3	471946	-	2729	1.353	0.066	2.641	-1.441	2.137	0.04	0.04	-3.698	conserved Plasmodium protein, unknown function	NA
3688	PF3D7_1206300	Pf3D7_12_v3	281020	-	8283	-0.977	-1.907	-0.047	3.621	-2.139	0.0401	0.0401	-3.978	conserved Plasmodium protein, unknown function	NA
1717	PF3D7_0708700	Pf3D7_07_v3	391502	-	687	-0.548	-1.071	-0.026	4.105	-2.135	0.0402	0.0402	-3.986	Cg8 protein	NA
1389	PF3D7_0609500	Pf3D7_06_v3	402722	+	4521	0.785	0.036	1.534	0.415	2.131	0.0405	0.0405	-3.768	conserved Plasmodium protein, unknown function	NA
2533	PF3D7_0922500	Pf3D7_09_v3	913230	+	1251	-0.453	-0.885	-0.021	9.519	-2.131	0.0406	0.0406	-4.432	phosphoglycerate kinase	PGK
3996	PF3D7_1236800	Pf3D7_12_v3	1532248	+	1830	0.905	0.041	1.768	-1.101	2.129	0.0407	0.0407	-3.732	protein-S-isoprenylcysteine O-methyltransferase, putative	NA
156	PF3D7_0111300	Pf3D7_01_v3	431539	-	3504	1.181	0.053	2.308	-0.835	2.129	0.0407	0.0407	-3.749	replication factor c protein, putative	NA
2356	PF3D7_0905300	Pf3D7_09_v3	251353	-	18357	0.464	0.021	0.908	4.194	2.127	0.0408	0.0408	-3.999	dynein heavy chain, putative	NA
5526	PF3D7_1459500	Pf3D7_14_v3	2436695	+	2922	-0.671	-1.312	-0.029	1.217	-2.127	0.0409	0.0409	-3.818	conserved Plasmodium protein, unknown function	NA
1838	PF3D7_0720800	Pf3D7_07_v3	899751	+	1387	0.514	0.023	1.005	3.57	2.127	0.0409	0.0409	-3.958	Ham1-like protein, putative	NA
3396	PF3D7_1128200	Pf3D7_11_v3	1097117	+	411	-0.409	-0.799	-0.018	6.315	-2.127	0.0409	0.0409	-4.209	multiprotein-bridging factor 1, putative	MBF1
2008	PF3D7_0804500	Pf3D7_08_v3	250083	+	18355	0.347	0.015	0.679	7.046	2.124	0.0411	0.0411	-4.293	conserved Plasmodium membrane protein, unknown function	NA
2635	PF3D7_0932400	Pf3D7_09_v3	1292117	-	1527	0.771	0.033	1.509	1.015	2.124	0.0411	0.0411	-3.81	peptide chain release factor 1	RF1
1136	PF3D7_0517700	Pf3D7_05_v3	743179	+	2151	-0.309	-0.605	-0.013	9.824	-2.123	0.0412	0.0412	-4.455	eukaryotic translation initiation factor 3 subunit B, putative	EIF3B
3209	PF3D7_1109900	Pf3D7_11_v3	397124	+	652	-0.245	-0.48	-0.01	8.363	-2.123	0.0413	0.0413	-4.373	60S ribosomal protein L36	RPL36
2451	PF3D7_0914400	Pf3D7_09_v3	617963	+	1873	-0.652	-1.277	-0.027	1.347	-2.122	0.0414	0.0414	-3.816	conserved Plasmodium protein, unknown function	NA
190	PF3D7_0114800	Pf3D7_01_v3	569485	-	788	-1.042	-2.043	-0.042	-1.349	-2.119	0.0416	0.0416	-3.732	Plasmodium exported protein (hyp7), unknown function	NA
4504	PF3D7_1331600	Pf3D7_13_v3	1316496	-	1311	0.949	0.038	1.86	0.541	2.119	0.0416	0.0416	-3.781	protein tyrosine phosphatase-like protein, putative	PTPLA
2942	PF3D7_1024500	Pf3D7_10_v3	1026120	+	795	0.889	0.034	1.745	1.679	2.115	0.042	0.042	-3.857	conserved Plasmodium protein, unknown function	NA
1511	PF3D7_0621300	Pf3D7_06_v3	873809	+	2382	-0.314	-0.616	-0.012	7.962	-2.114	0.0421	0.0421	-4.362	mRNA binding Pumilio-homology domain protein, putative	NA
3696	PF3D7_1207100	Pf3D7_12_v3	324336	-	2523	-0.326	-0.639	-0.012	9.998	-2.114	0.0421	0.0421	-4.477	small subunit rRNA processing factor, putative	NA
1211	PF3D7_0525200	Pf3D7_05_v3	1045462	+	5792	0.474	0.018	0.93	5.39	2.113	0.0421	0.0421	-4.131	structural maintenance of chromosomes protein 6, putative	SMC6
783	PF3D7_0408800	Pf3D7_04_v3	422011	-	948	-1.007	-1.976	-0.038	-3.983	-2.112	0.0422	0.0422	-3.706	conserved Plasmodium protein, unknown function	NA
4904	PF3D7_1372100	Pf3D7_13_v3	2837053	+	2006	0.825	0.03	1.62	2.369	2.111	0.0424	0.0424	-3.952	Plasmodium exported protein (PHISTb), unknown function	GEXP04
3903	PF3D7_1227600	Pf3D7_12_v3	1124788	+	3553	0.66	0.024	1.297	2.98	2.109	0.0425	0.0425	-3.944	cyclin related protein, putative	NA
2919	PF3D7_1022200	Pf3D7_10_v3	926831	-	2190	0.483	0.017	0.948	4.1	2.108	0.0426	0.0426	-4.054	conserved Plasmodium membrane protein, unknown function	NA
4984	PF3D7_1406300	Pf3D7_14_v3	228410	+	1428	-0.705	-1.386	-0.025	5.712	-2.109	0.0427	0.0427	-4.194	glycerophosphodiester phosphodiesterase	GDPD
2735	PF3D7_1004400	Pf3D7_10_v3	207000	-	2643	0.566	0.02	1.113	5.594	2.106	0.0428	0.0428	-4.245	RNA-binding protein, putative	NA
2781	PF3D7_1009000	Pf3D7_10_v3	371293	+	825	-0.309	-0.607	-0.01	6.268	-2.104	0.0429	0.0429	-4.242	diphthine methyl ester synthase, putative	DPH5
2153	PF3D7_0818900	Pf3D7_08_v3	860384	+	2034	-0.557	-1.095	-0.019	13.003	-2.113	0.0429	0.0429	-4.638	heat shock protein 70	HSP70
488	PF3D7_0304600	Pf3D7_03_v3	221323	-	1194	1.031	0.035	2.027	6.241	2.115	0.043	0.043	-4.245	circumsporozoite (CS) protein	CSP
1365	PF3D7_0607200	Pf3D7_06_v3	301874	-	1417	0.76	0.024	1.496	0.065	2.099	0.0434	0.0434	-3.803	RING zinc finger protein, putative	NA
2245	PF3D7_0828100	Pf3D7_08_v3	1212337	-	3294	0.784	0.024	1.544	1.821	2.098	0.0436	0.0436	-3.911	conserved Plasmodium protein, unknown function	NA
2071	PF3D7_0810800	Pf3D7_08_v3	548200	+	2417	0.873	0.027	1.718	6.268	2.107	0.0436	0.0436	-4.295	hydroxymethyldihydropterin pyrophosphokinase-dihydropteroate synthase	PPPK-DHPS
1388	PF3D7_0609400	Pf3D7_06_v3	399813	-	1812	0.665	0.02	1.311	2.984	2.096	0.0437	0.0437	-4.004	mitochondrial cardiolipin synthase, putative	CLS
2366	PF3D7_0906100	Pf3D7_09_v3	305070	+	1557	0.579	0.017	1.141	1.149	2.096	0.0437	0.0437	-3.857	vacuolar protein sorting-associated protein 46, putative	VPS46
1667	PF3D7_0703800	Pf3D7_07_v3	149804	+	3177	-0.613	-1.21	-0.017	3.84	-2.092	0.0441	0.0441	-4.044	conserved Plasmodium protein, unknown function	NA
4784	PF3D7_1359600	Pf3D7_13_v3	2371882	+	6078	0.779	0.021	1.537	4.556	2.091	0.0444	0.0444	-4.137	conserved Plasmodium protein, unknown function	NA
3965	PF3D7_1233700	Pf3D7_12_v3	1403139	+	1746	0.621	0.016	1.226	1.59	2.089	0.0444	0.0444	-3.89	homocysteine S-methyltransferase, putative	NA
417	PF3D7_0221000	Pf3D7_02_v3	848092	+	1028	-0.868	-1.713	-0.023	-2.244	-2.089	0.0444	0.0444	-3.76	Plasmodium exported protein, unknown function	NA
388	PF3D7_0218200	Pf3D7_02_v3	743289	-	2424	0.534	0.014	1.053	3.488	2.088	0.0445	0.0445	-4.074	conserved Plasmodium protein, unknown function	NA
4435	PF3D7_1324900	Pf3D7_13_v3	1041157	+	951	-0.382	-0.754	-0.01	10.753	-2.088	0.0445	0.0445	-4.577	L-lactate dehydrogenase	LDH
2514	PF3D7_0920700	Pf3D7_09_v3	849515	+	1782	0.789	0.02	1.557	0.398	2.086	0.0446	0.0446	-3.842	conserved Plasmodium protein, unknown function	NA
4284	PF3D7_1310000	Pf3D7_13_v3	448907	+	762	1.115	0.028	2.201	-2.802	2.086	0.0446	0.0446	-3.759	mitochondrial ATP synthase delta subunit, putative	OSCP
3379	PF3D7_1126600	Pf3D7_11_v3	1037643	-	2049	0.553	0.014	1.091	3.744	2.087	0.0446	0.0446	-4.075	steryl ester hydrolase, putative	NA
1885	PF3D7_0725600	Pf3D7_07_v3	1083761	+	2087	-1.168	-2.308	-0.028	7.988	-2.101	0.0449	0.0449	-4.387	18S ribosomal RNA	NA
4167	PF3D7_1253800	Pf3D7_12_v3	2196157	+	966	3.93	0.096	7.763	1.665	2.105	0.0449	0.0449	-3.882	Plasmodium exported protein (PHISTa), unknown function	NA
4281	PF3D7_1309700	Pf3D7_13_v3	440265	+	5019	-0.458	-0.905	-0.011	5.967	-2.084	0.0449	0.0449	-4.257	vacuolar protein sorting-associated protein 18, putative	VPS18
4490	PF3D7_1330300	Pf3D7_13_v3	1276089	-	2285	0.379	0.009	0.75	4.512	2.082	0.0451	0.0451	-4.132	DnaJ protein, putative	NA
5415	PF3D7_1448500	Pf3D7_14_v3	1984189	-	11386	0.746	0.017	1.476	3.565	2.081	0.0452	0.0452	-4.046	conserved Plasmodium protein, unknown function	NA
5198	PF3D7_1427100	Pf3D7_14_v3	1056162	+	3963	-0.332	-0.656	-0.008	9.555	-2.081	0.0452	0.0452	-4.516	lipase, putative	NA
569	PF3D7_0312600	Pf3D7_03_v3	531213	+	77	-0.892	-1.763	-0.02	0.717	-2.081	0.0452	0.0452	-3.854	tRNA Valine	NA
1584	PF3D7_0628300	Pf3D7_06_v3	1170813	-	2884	0.869	0.019	1.719	6.948	2.088	0.0453	0.0453	-4.313	choline/ethanolaminephosphotransferase, putative	CEPT
4891	PF3D7_1370300	Pf3D7_13_v3	2787972	+	942	-0.51	-1.009	-0.011	10.421	-2.082	0.0454	0.0454	-4.579	membrane associated histidine-rich protein	MAHRP1
2685	PF3D7_0937400	Pf3D7_09_v3	1477526	+	1211	-1.275	-2.522	-0.027	-0.99	-2.078	0.0454	0.0454	-3.806	rifin	RIF
932	PF3D7_0423500	Pf3D7_04_v3	1058997	+	1555	0.77	0.016	1.524	1.862	2.078	0.0455	0.0455	-3.933	glideosome associated protein with multiple membrane spans 2	GAPM2
2876	PF3D7_1018000	Pf3D7_10_v3	718454	+	1683	-0.513	-1.015	-0.011	4.347	-2.078	0.0455	0.0455	-4.097	tRNA pseudouridine synthase, putative	NA
3766	PF3D7_1213900	Pf3D7_12_v3	595167	-	3610	-0.374	-0.74	-0.008	8.47	-2.076	0.0456	0.0456	-4.46	conserved Plasmodium protein, unknown function	NA
2401	PF3D7_0909400	Pf3D7_09_v3	424171	+	3936	-0.318	-0.63	-0.007	8.387	-2.076	0.0456	0.0456	-4.455	exoribonuclease, putative	NA
3759	PF3D7_1213200	Pf3D7_12_v3	577529	+	837	0.608	0.012	1.205	2.903	2.075	0.0458	0.0458	-4.007	conserved Plasmodium protein, unknown function	NA
1408	PF3D7_0611400	Pf3D7_06_v3	471658	-	2493	-0.483	-0.957	-0.009	6.033	-2.073	0.0459	0.0459	-4.275	SWIB/MDM2 domain-containing protein	SWIB
3791	PF3D7_1216400	Pf3D7_12_v3	653670	+	2766	-0.475	-0.94	-0.009	6.757	-2.071	0.0461	0.0461	-4.343	conserved Plasmodium membrane protein, unknown function	NA
1285	PF3D7_0532300	Pf3D7_05_v3	1308278	+	1663	0.68	0.011	1.348	9.618	2.077	0.0464	0.0464	-4.561	Plasmodium exported protein (PHISTb), unknown function	NA
5337	PF3D7_1440700	Pf3D7_14_v3	1660095	-	2202	0.562	0.009	1.115	3.497	2.065	0.0467	0.0467	-4.134	adaptor complexes medium subunit family	NA
1801	PF3D7_0717000	Pf3D7_07_v3	738578	+	2632	1.062	0.016	2.107	-1.056	2.066	0.0467	0.0467	-3.821	conserved Plasmodium membrane protein, unknown function	NA
4625	PF3D7_1343700	Pf3D7_13_v3	1724817	-	2181	-0.338	-0.672	-0.005	9.138	-2.064	0.0468	0.0468	-4.517	kelch protein K13	K13
2364	PF3D7_0905900	Pf3D7_09_v3	293585	-	3033	-0.432	-0.859	-0.006	7.658	-2.063	0.0469	0.0469	-4.428	coatomer subunit beta, putative	SEC27
1078	PF3D7_0512000	Pf3D7_05_v3	527639	+	1028	0.474	0.007	0.942	5.647	2.063	0.0469	0.0469	-4.299	prefoldin subunit 6, putative	NA
1237	PF3D7_0527700	Pf3D7_05_v3	1150234	+	73	-0.89	-1.768	-0.013	-1.938	-2.064	0.0469	0.0469	-3.802	tRNA Glutamic acid	NA
2180	PF3D7_0821600	Pf3D7_08_v3	969690	+	2025	-0.277	-0.55	-0.004	6.423	-2.062	0.047	0.047	-4.334	clp1-related protein, putative	NA
241	PF3D7_0203900	Pf3D7_02_v3	176567	+	1734	0.826	0.011	1.641	0.082	2.062	0.0471	0.0471	-3.884	5'-3' exonuclease, N-terminal resolvase-like domain, putative	NA
2645	PF3D7_0933400	Pf3D7_09_v3	1323893	+	807	0.903	0.012	1.793	-0.622	2.062	0.0471	0.0471	-3.846	conserved Plasmodium protein, unknown function	NA
861	PF3D7_0416400	Pf3D7_04_v3	718202	+	4453	0.557	0.008	1.107	5.194	2.061	0.0471	0.0471	-4.268	histone acetyltransferase, putative	HAT1
3828	PF3D7_1220000	Pf3D7_12_v3	798304	-	1308	-0.811	-1.612	-0.011	0.174	-2.061	0.0471	0.0471	-3.871	zinc finger protein, putative	NA
787	PF3D7_0409100	Pf3D7_04_v3	436217	-	1765	-0.347	-0.69	-0.005	8.874	-2.06	0.0472	0.0472	-4.507	U4/U6 small nuclear ribonucleoprotein PRP31, putative	PRPF31
4000	PF3D7_1237200	Pf3D7_12_v3	1550324	+	5748	-0.354	-0.705	-0.004	7.895	-2.058	0.0474	0.0474	-4.455	conserved Plasmodium protein, unknown function	NA
4959	PF3D7_1404000	Pf3D7_14_v3	143984	+	678	0.593	0.007	1.18	0.595	2.058	0.0475	0.0475	-3.931	DNA-directed RNA polymerase II subunit RPB4, putative	RPB4
2378	PF3D7_0907200	Pf3D7_09_v3	345892	+	3402	-0.341	-0.677	-0.004	8.457	-2.058	0.0475	0.0475	-4.49	GTPase-activating protein, putative	NA
470	PF3D7_0302800	Pf3D7_03_v3	148046	-	1260	-0.36	-0.716	-0.004	6.693	-2.057	0.0476	0.0476	-4.366	conserved Plasmodium protein, unknown function	NA
4491	PF3D7_1330400	Pf3D7_13_v3	1279800	-	1486	-0.249	-0.495	-0.003	6.931	-2.056	0.0476	0.0476	-4.389	ER lumen protein retaining receptor 1, putative, unspecified product	NA
4492	PF3D7_1330400	Pf3D7_13_v3	1279800	-	1486	-0.249	-0.495	-0.003	6.931	-2.056	0.0476	0.0476	-4.389	ER lumen protein retaining receptor 1, putative, unspecified product	NA
5623	PF3D7_1469100	Pf3D7_14_v3	2837319	+	783	-0.628	-1.249	-0.006	3.555	-2.054	0.0478	0.0478	-4.095	conserved Plasmodium protein, unknown function	NA
1259	PF3D7_0529800	Pf3D7_05_v3	1213533	+	5844	0.751	0.008	1.494	0.912	2.054	0.0478	0.0478	-3.921	conserved Plasmodium protein, unknown function	NA
3182	PF3D7_1107200	Pf3D7_11_v3	297823	+	2912	0.483	0.005	0.962	5.027	2.054	0.0479	0.0479	-4.256	conserved Plasmodium protein, unknown function	NA
4917	PF3D7_1373400	Pf3D7_13_v3	2881591	+	1366	-1.097	-2.184	-0.011	0.878	-2.053	0.0479	0.0479	-3.907	rifin	RIF
4488	PF3D7_1330100	Pf3D7_13_v3	1274448	+	561	0.53	0.005	1.055	2.73	2.053	0.048	0.048	-4.031	conserved Plasmodium protein, unknown function	NA
4092	PF3D7_1246400	Pf3D7_12_v3	1931970	+	615	0.724	0.007	1.442	3.911	2.052	0.0481	0.0481	-4.135	myosin A tail domain interacting protein	MTIP
5714	PF3D7_1478300	Pf3D7_14_v3	3221001	+	576	-0.98	-1.952	-0.009	-2.753	-2.052	0.0481	0.0481	-3.812	Plasmodium exported protein, unknown function, pseudogene	NA
4709	PF3D7_1352000	Pf3D7_13_v3	2069317	+	6021	0.465	0.004	0.926	3.225	2.049	0.0483	0.0483	-4.092	conserved Plasmodium protein, unknown function	NA
3035	PF3D7_1033600	Pf3D7_10_v3	1344150	-	2748	-0.298	-0.594	-0.002	8.566	-2.046	0.0487	0.0487	-4.523	myb2 transcription factor, putative	Myb2
3751	PF3D7_1212500	Pf3D7_12_v3	552102	-	1752	-0.39	-0.778	-0.002	7.694	-2.045	0.0488	0.0488	-4.473	glycerol-3-phosphate 1-O-acyltransferase	GAT
1004	PF3D7_0504600	Pf3D7_05_v3	177410	+	1146	0.929	0.005	1.853	0.02	2.044	0.0489	0.0489	-3.917	2-oxoisovalerate dehydrogenase subunit beta, mitochondrial, putative	BCKDHB
4376	PF3D7_1319100	Pf3D7_13_v3	789437	+	2412	-0.44	-0.878	-0.002	6.618	-2.044	0.0489	0.0489	-4.369	conserved protein, unknown function	NA
3330	PF3D7_1121700	Pf3D7_11_v3	820073	+	2448	-0.367	-0.733	-0.002	7.075	-2.044	0.0489	0.0489	-4.428	protein GCN20	GCN20
3805	PF3D7_1217700	Pf3D7_12_v3	696895	-	1563	-0.283	-0.566	-0.001	7.124	-2.042	0.0491	0.0491	-4.429	conserved Plasmodium protein, unknown function	NA
3958	PF3D7_1233000	Pf3D7_12_v3	1355317	-	2412	-0.601	-1.2	-0.002	2.787	-2.042	0.0491	0.0491	-4.048	elongation factor G	EF-G
998	PF3D7_0504000	Pf3D7_05_v3	157625	+	7344	0.508	0.002	1.014	4.045	2.041	0.0492	0.0492	-4.198	cation transporting P-ATPase	ATPase3
2671	PF3D7_0936000	Pf3D7_09_v3	1427642	-	381	-0.312	-0.622	-0.001	10.12	-2.041	0.0492	0.0492	-4.627	ring-exported protein 2	REX2
2925	PF3D7_1022800	Pf3D7_10_v3	955883	+	2475	-0.856	-1.709	-0.003	-0.854	-2.041	0.0493	0.0493	-3.882	4-hydroxy-3-methylbut-2-en-1-yl diphosphate synthase	GcpE
3219	PF3D7_1110900	Pf3D7_11_v3	431906	-	1740	0.379	0.001	0.756	6.984	2.039	0.0494	0.0494	-4.412	ES2 protein, putative	NA
1446	PF3D7_0615000	Pf3D7_06_v3	622272	+	441	-0.46	-0.919	-0.001	5.487	-2.039	0.0495	0.0495	-4.284	conserved Plasmodium protein, unknown function	NA
460	PF3D7_0301800	Pf3D7_03_v3	104325	+	957	0.788	0.001	1.574	7.931	2.044	0.0497	0.0497	-4.451	Plasmodium exported protein, unknown function	NA
2818	PF3D7_1012600	Pf3D7_10_v3	482527	-	1668	-0.272	-0.543	0	9.157	-2.035	0.0499	0.0499	-4.573	GMP synthase [glutamine-hydrolyzing]	GMPS
3434	PF3D7_1131900	Pf3D7_11_v3	1234061	-	2331	-0.919	-1.838	0.001	-0.573	-2.031	0.0503	0.0503	-3.911	conserved Plasmodium protein, unknown function	NA
5596	PF3D7_1466400	Pf3D7_14_v3	2714844	-	2442	-0.397	-0.795	0.001	8.648	-2.029	0.0504	0.0504	-4.562	transcription factor with AP2 domain(s)	ApiAP2
4519	PF3D7_1333100	Pf3D7_13_v3	1357704	-	2616	-0.906	-1.815	0.004	-0.187	-2.025	0.0509	0.0509	-3.912	conserved Plasmodium protein, unknown function	NA
158	PF3D7_0111500	Pf3D7_01_v3	439652	-	1767	0.585	-0.002	1.172	1.304	2.025	0.0509	0.0509	-4.014	UMP-CMP kinase, putative	NA
3226	PF3D7_1111600	Pf3D7_11_v3	448912	+	2787	-0.578	-1.16	0.003	2.401	-2.024	0.0511	0.0511	-4.066	endonuclease/exonuclease/phosphatase family protein, putative	NA
4654	PF3D7_1346600	Pf3D7_13_v3	1874060	-	666	0.942	-0.005	1.89	-0.191	2.022	0.0512	0.0512	-3.918	conserved Plasmodium protein, unknown function	NA
4087	PF3D7_1245900	Pf3D7_12_v3	1910963	+	936	-0.353	-0.707	0.002	5.267	-2.021	0.0514	0.0514	-4.311	conserved Plasmodium protein, unknown function	NA
1287	PF3D7_0532500	Pf3D7_05_v3	1316342	+	505	0.966	-0.006	1.938	-0.492	2.021	0.0514	0.0514	-3.931	Plasmodium exported protein, unknown function	NA
5126	PF3D7_1420000	Pf3D7_14_v3	828904	-	1870	-0.456	-0.915	0.004	8.394	-2.018	0.0517	0.0517	-4.566	splicing factor 3B subunit 4, putative	SF3B4
5307	PF3D7_1437700	Pf3D7_14_v3	1525564	-	2922	-0.57	-1.145	0.004	1.184	-2.018	0.0517	0.0517	-3.995	succinyl-CoA ligase, putative	NA
349	PF3D7_0214400	Pf3D7_02_v3	586765	-	2287	-0.265	-0.533	0.002	9.074	-2.017	0.0518	0.0518	-4.602	conserved Plasmodium protein, unknown function	NA
1279	PF3D7_0531700	Pf3D7_05_v3	1291693	+	359	-1.851	-3.718	0.016	-1.467	-2.024	0.0518	0.0518	-3.888	unspecified product	NA
3457	PF3D7_1134200	Pf3D7_11_v3	1326747	+	5418	-0.327	-0.658	0.003	7.842	-2.015	0.052	0.052	-4.533	conserved Plasmodium protein, unknown function	NA
1024	PF3D7_0506600	Pf3D7_05_v3	278774	-	722	0.766	-0.007	1.54	0.957	2.014	0.0521	0.0521	-3.99	histone deacetylase, putative, pseudogene	NA
4932	PF3D7_1401300	Pf3D7_14_v3	48912	-	1504	-0.997	-2.003	0.01	3.246	-2.018	0.0521	0.0521	-4.166	proline aminopeptidase	PAP
4597	PF3D7_1340900	Pf3D7_13_v3	1627311	+	2170	-0.401	-0.805	0.004	7.992	-2.013	0.0522	0.0522	-4.553	sodium-dependent phosphate transporter	PiT
1421	PF3D7_0612700	Pf3D7_06_v3	525987	-	1044	0.428	-0.005	0.86	3.09	2.01	0.0525	0.0525	-4.127	6-cysteine protein	P12
2624	PF3D7_0931300	Pf3D7_09_v3	1261027	+	918	-1.191	-2.396	0.014	2.808	-2.018	0.0525	0.0525	-4.143	asparagine-rich antigen, putative	NA
4395	PF3D7_1321000	Pf3D7_13_v3	859299	+	2049	-0.796	-1.601	0.01	-0.504	-2.009	0.0527	0.0527	-3.93	conserved Plasmodium protein, unknown function	NA
2870	PF3D7_1017400	Pf3D7_10_v3	697970	-	1854	0.589	-0.008	1.186	8.21	2.011	0.0528	0.0528	-4.584	phosphomannomutase, putative	PMM
616	PF3D7_0317000	Pf3D7_03_v3	682795	-	891	0.395	-0.005	0.795	7.261	2.006	0.053	0.053	-4.52	proteasome subunit alpha type-3, putative	NA
4446	PF3D7_1326000	Pf3D7_13_v3	1085786	-	1076	0.681	-0.01	1.372	0.84	2.003	0.0533	0.0533	-4.001	conserved Plasmodium protein, unknown function	NA
1630	PF3D7_0700100	Pf3D7_07_v3	20307	+	7777	-0.667	-1.344	0.01	5.547	-2.005	0.0533	0.0533	-4.366	erythrocyte membrane protein 1, PfEMP1	VAR
3365	PF3D7_1125200	Pf3D7_11_v3	989159	-	1143	0.442	-0.007	0.891	4.366	2.002	0.0534	0.0534	-4.281	conserved Plasmodium protein, unknown function	NA
2598	PF3D7_0928800	Pf3D7_09_v3	1156247	+	2463	1.037	-0.017	2.09	-0.43	2.001	0.0535	0.0535	-3.957	serine/threonine protein kinase, putative	NA
5292	PF3D7_1436200	Pf3D7_14_v3	1467629	-	6810	-0.625	-1.26	0.01	1.754	-2	0.0537	0.0537	-4.062	conserved Plasmodium protein, unknown function	NA
1157	PF3D7_0519800	Pf3D7_05_v3	820719	-	2190	-0.451	-0.909	0.008	7.976	-1.999	0.0537	0.0537	-4.575	EELM2 domain-containing protein, putative	NA
2149	PF3D7_0818500	Pf3D7_08_v3	842317	+	899	-0.31	-0.625	0.005	8.616	-2	0.0537	0.0537	-4.612	zinc finger protein, putative	NA
4897	PF3D7_1371300	Pf3D7_13_v3	2802945	+	4215	-2.137	-4.311	0.038	2.753	-2.014	0.0539	0.0539	-4.096	28S ribosomal RNA	NA
992	PF3D7_0503300	Pf3D7_05_v3	135004	-	927	-0.339	-0.685	0.006	8.378	-1.998	0.0539	0.0539	-4.6	serine/arginine-rich splicing factor 12	SRSF12
3576	PF3D7_1145600	Pf3D7_11_v3	1810290	-	2153	0.736	-0.013	1.485	0.032	1.998	0.054	0.054	-3.967	conserved protein, unknown function	NA
1967	PF3D7_0800600	Pf3D7_08_v3	61138	-	998	-1.087	-2.193	0.02	-3.267	-1.997	0.054	0.054	-3.89	Plasmodium exported protein (PHISTa), unknown function	NA
3341	PF3D7_1122800	Pf3D7_11_v3	872031	+	5648	-0.364	-0.734	0.007	6.426	-1.996	0.0541	0.0541	-4.47	calcium-dependent protein kinase 6	CDPK6
2417	PF3D7_0911000	Pf3D7_09_v3	500183	+	2551	1.067	-0.02	2.154	-1.833	1.997	0.0541	0.0541	-3.913	phosphatidylinositol N-acetylglucosaminyltransferase, putative	NA
1556	PF3D7_0625600	Pf3D7_06_v3	1039655	+	1896	-0.846	-1.708	0.016	3.746	-1.997	0.0541	0.0541	-4.195	poly(A) polymerase PAP, putative	NA
4270	PF3D7_1308700	Pf3D7_13_v3	401577	+	1824	1.035	-0.02	2.09	0.418	1.994	0.0543	0.0543	-4.012	conserved Plasmodium protein, unknown function	NA
2962	PF3D7_1026500	Pf3D7_10_v3	1112423	-	213	1.15	-0.022	2.323	-2.512	1.995	0.0543	0.0543	-3.902	conserved Plasmodium protein, unknown function	NA
4043	PF3D7_1241500	Pf3D7_12_v3	1771996	-	1263	0.711	-0.014	1.436	4.098	1.994	0.0544	0.0544	-4.315	conserved Plasmodium protein, unknown function	NA
1707	PF3D7_0707700	Pf3D7_07_v3	357700	+	2886	-0.236	-0.476	0.005	8.27	-1.993	0.0544	0.0544	-4.607	E3 ubiquitin-protein ligase, putative	NA
4272	PF3D7_1308900	Pf3D7_13_v3	408580	-	3522	-0.408	-0.825	0.008	8.049	-1.994	0.0544	0.0544	-4.602	mRNA-decapping enzyme 2, putative	DCP2
3579	PF3D7_1145900	Pf3D7_11_v3	1818594	+	2150	0.539	-0.011	1.09	1.507	1.992	0.0545	0.0545	-4.052	conserved Plasmodium protein, unknown function	NA
229	PF3D7_0202700	Pf3D7_02_v3	135523	+	1617	0.733	-0.015	1.481	0.819	1.992	0.0545	0.0545	-4.026	octaprenyl pyrophosphate synthase	OPP
5059	PF3D7_1413400	Pf3D7_14_v3	534057	-	1932	0.86	-0.018	1.738	-1.221	1.992	0.0546	0.0546	-3.942	30S ribosomal protein S9, putative	NA
3118	PF3D7_1100800	Pf3D7_11_v3	59550	+	779	1.347	-0.029	2.723	-2.839	1.991	0.0547	0.0547	-3.903	Pfmc-2TM Maurer's cleft two transmembrane protein	MC-2TM
3684	PF3D7_1205900	Pf3D7_12_v3	264615	-	3249	-0.362	-0.733	0.009	7.979	-1.986	0.0552	0.0552	-4.598	conserved protein, unknown function	NA
1978	PF3D7_0801500	Pf3D7_08_v3	106593	-	1650	-0.295	-0.596	0.007	7.544	-1.987	0.0552	0.0552	-4.558	nucleolar protein 10, putative	NOL10
1248	PF3D7_0528800	Pf3D7_05_v3	1180425	-	1614	-0.347	-0.702	0.008	6.76	-1.986	0.0553	0.0553	-4.503	nucleolar preribosomal GTPase, putative	NA
5468	PF3D7_1453800	Pf3D7_14_v3	2209792	-	2733	-0.269	-0.545	0.007	8.729	-1.985	0.0554	0.0554	-4.641	glucose-6-phosphate dehydrogenase-6-phosphogluconolactonase	GluPho
3315	PF3D7_1120200	Pf3D7_11_v3	765033	+	593	-0.37	-0.749	0.009	4.62	-1.984	0.0555	0.0555	-4.304	conserved Plasmodium protein, unknown function	NA
5715	PF3D7_1478400	Pf3D7_14_v3	3223288	-	1345	-0.952	-1.929	0.024	-2.241	-1.983	0.0557	0.0557	-3.931	Plasmodium exported protein, unknown function, pseudogene	NA
4308	PF3D7_1312400	Pf3D7_13_v3	521050	+	3387	0.929	-0.024	1.882	-1.828	1.982	0.0558	0.0558	-3.941	translation initiation factor IF-2, putative	IF2a
2483	PF3D7_0917600	Pf3D7_09_v3	729674	-	2463	-0.297	-0.601	0.008	8.321	-1.981	0.0559	0.0559	-4.622	pre-mRNA-splicing factor ATP-dependent RNA helicase PRP43, putative	PRP43
3987	PF3D7_1235900	Pf3D7_12_v3	1497687	-	3725	-0.342	-0.693	0.009	8.288	-1.98	0.0559	0.0559	-4.624	pre-mRNA-splicing factor SYF1, putative	XAB2
4366	PF3D7_1318100	Pf3D7_13_v3	748387	-	585	0.665	-0.018	1.347	0.474	1.98	0.056	0.056	-4.014	ferredoxin, putative	NA
2295	PF3D7_0832800	Pf3D7_08_v3	1411058	+	1084	-1.255	-2.544	0.034	-3.803	-1.979	0.0561	0.0561	-3.908	rifin	RIF
778	PF3D7_0408300	Pf3D7_04_v3	403626	-	1741	-0.449	-0.91	0.013	5.775	-1.978	0.0562	0.0562	-4.457	zinc finger Ran-binding domain-containing protein 2, putative	ZRANB2
1278	PF3D7_0531600	Pf3D7_05_v3	1289601	+	2092	-1.065	-2.16	0.031	10.328	-1.994	0.0563	0.0563	-4.723	18S ribosomal RNA	NA
5545	PF3D7_1461300	Pf3D7_14_v3	2492166	+	204	-0.274	-0.555	0.008	6.779	-1.977	0.0563	0.0563	-4.526	40S ribosomal protein S28e, putative	NA
2438	PF3D7_0913100	Pf3D7_09_v3	571031	-	2319	-0.795	-1.613	0.023	1.248	-1.977	0.0563	0.0563	-4.065	conserved Plasmodium protein, unknown function	NA
5295	PF3D7_1436500	Pf3D7_14_v3	1488706	+	1296	0.593	-0.017	1.202	0.968	1.978	0.0563	0.0563	-4.045	GTP-binding protein, putative	NA
449	PF3D7_0300700	Pf3D7_03_v3	61445	+	1270	-1.361	-2.762	0.039	2.368	-1.984	0.0563	0.0563	-4.114	rifin	RIF
1044	PF3D7_0508600	Pf3D7_05_v3	356222	+	789	-0.448	-0.91	0.013	5.961	-1.976	0.0565	0.0565	-4.448	conserved Plasmodium protein, unknown function	NA
607	PF3D7_0316200	Pf3D7_03_v3	649849	-	7399	1.077	-0.032	2.186	0.771	1.977	0.0565	0.0565	-4.079	conserved Plasmodium protein, unknown function	NA
5024	PF3D7_1410200	Pf3D7_14_v3	400418	+	2577	-0.24	-0.487	0.007	9.481	-1.975	0.0565	0.0565	-4.707	cytidine triphosphate synthetase	NA
2355	PF3D7_0905200	Pf3D7_09_v3	245261	-	3600	-0.375	-0.762	0.011	7.224	-1.975	0.0566	0.0566	-4.554	mitochondrial carrier protein, putative	NA
3288	PF3D7_1117600	Pf3D7_11_v3	668368	+	1124	0.579	-0.017	1.176	1.701	1.974	0.0567	0.0567	-4.091	peptidyl-tRNA hydrolase ICT1, peptidyl-tRNA hydrolase ICT1, putative	ICT1
3289	PF3D7_1117600	Pf3D7_11_v3	668368	+	1124	0.579	-0.017	1.176	1.701	1.974	0.0567	0.0567	-4.091	peptidyl-tRNA hydrolase ICT1, peptidyl-tRNA hydrolase ICT1, putative	ICT1
736	PF3D7_0404000	Pf3D7_04_v3	223711	-	421	0.824	-0.026	1.673	-1.341	1.971	0.057	0.057	-3.973	conserved Plasmodium protein, unknown function	NA
1923	PF3D7_0729300	Pf3D7_07_v3	1248837	-	2667	-0.313	-0.635	0.01	8.474	-1.97	0.0571	0.0571	-4.65	60S ribosomal export protein NMD3, putative	NMD3
1542	PF3D7_0624300	Pf3D7_06_v3	987808	+	1829	0.656	-0.021	1.332	-0.287	1.969	0.0573	0.0573	-3.998	CPW-WPC family protein	NA
376	PF3D7_0217000	Pf3D7_02_v3	703090	-	3498	0.704	-0.023	1.431	0.033	1.968	0.0574	0.0574	-4.017	conserved Plasmodium membrane protein, unknown function	NA
4642	PF3D7_1345400	Pf3D7_13_v3	1816344	-	4957	0.838	-0.028	1.703	2.13	1.968	0.0574	0.0574	-4.153	conserved Plasmodium protein, unknown function	NA
309	PF3D7_0210400	Pf3D7_02_v3	425689	+	809	1.075	-0.036	2.186	-1.585	1.967	0.0575	0.0575	-3.976	50S ribosomal protein L33, putative	NA
3303	PF3D7_1119000	Pf3D7_11_v3	718650	-	1116	0.405	-0.014	0.823	4.058	1.967	0.0575	0.0575	-4.311	acyl-CoA-binding protein, putative	NA
4260	PF3D7_1307700	Pf3D7_13_v3	344525	+	3708	-0.329	-0.669	0.011	6.449	-1.967	0.0575	0.0575	-4.519	conserved Plasmodium protein, unknown function	NA
1484	PF3D7_0618800	Pf3D7_06_v3	779849	-	3448	0.802	-0.028	1.632	-1.222	1.965	0.0577	0.0577	-3.975	conserved Plasmodium protein, unknown function	NA
3960	PF3D7_1233200	Pf3D7_12_v3	1360631	-	10007	1.057	-0.037	2.151	0.729	1.966	0.0577	0.0577	-4.053	conserved Plasmodium protein, unknown function	NA
3961	PF3D7_1233200	Pf3D7_12_v3	1360631	-	10007	1.057	-0.037	2.151	0.729	1.966	0.0577	0.0577	-4.053	conserved Plasmodium protein, unknown function	NA
4307	PF3D7_1312300	Pf3D7_13_v3	519599	-	843	0.826	-0.029	1.682	-2.798	1.964	0.0579	0.0579	-3.948	mitochondrial ribosomal protein S35 precursor, putative	NA
3968	PF3D7_1234000	Pf3D7_12_v3	1411607	-	1498	0.583	-0.021	1.187	2.071	1.962	0.0581	0.0581	-4.162	conserved Plasmodium protein, unknown function	NA
3618	PF3D7_1149700	Pf3D7_11_v3	2004754	+	258	2.14	-0.078	4.359	-1.677	1.972	0.0581	0.0581	-3.959	Plasmodium exported protein (PHISTa), unknown function	NA
2746	PF3D7_1005500	Pf3D7_10_v3	237506	-	4740	0.432	-0.016	0.879	6.16	1.962	0.0581	0.0581	-4.522	regulator of nonsense transcripts 1, putative	UPF1
5195	PF3D7_1426800	Pf3D7_14_v3	1043057	+	6534	-0.289	-0.588	0.011	8.048	-1.962	0.0582	0.0582	-4.64	conserved Plasmodium protein, unknown function	NA
3287	PF3D7_1117500	Pf3D7_11_v3	666037	-	1686	0.689	-0.026	1.403	2.579	1.961	0.0583	0.0583	-4.176	tyrosine--tRNA ligase	TyrRSapi
1119	PF3D7_0516000	Pf3D7_05_v3	663551	+	3367	0.816	-0.032	1.663	3.543	1.96	0.0587	0.0587	-4.333	RAP protein, putative	NA
3218	PF3D7_1110800	Pf3D7_11_v3	430157	-	1320	1.038	-0.041	2.117	-0.792	1.955	0.0589	0.0589	-4.001	conserved Plasmodium protein, unknown function	NA
2580	PF3D7_0927100	Pf3D7_09_v3	1100253	-	579	0.912	-0.037	1.86	-1.965	1.955	0.059	0.059	-3.973	conserved Plasmodium protein, unknown function	NA
5532	PF3D7_1460100	Pf3D7_14_v3	2454902	+	978	-0.515	-1.051	0.021	4.193	-1.955	0.059	0.059	-4.296	FYVE and coiled-coil domain-containing protein	FCP
3756	PF3D7_1212900	Pf3D7_12_v3	568569	-	3267	-0.393	-0.801	0.016	8.046	-1.954	0.0591	0.0591	-4.649	bromodomain protein 2, putative	BDP2
3571	PF3D7_1145100	Pf3D7_11_v3	1783357	-	3207	-0.414	-0.846	0.017	7.44	-1.952	0.0593	0.0593	-4.619	coatomer subunit gamma, putative	SEC21
1694	PF3D7_0706500	Pf3D7_07_v3	309902	-	5121	-0.253	-0.518	0.011	10.678	-1.949	0.0597	0.0597	-4.816	conserved Plasmodium protein, unknown function	NA
4024	PF3D7_1239600	Pf3D7_12_v3	1652936	-	909	0.623	-0.027	1.273	0.343	1.949	0.0597	0.0597	-4.101	hydroxyethylthiazole kinase	ThzK
4352	PF3D7_1316700	Pf3D7_13_v3	695732	+	2254	-0.458	-0.937	0.02	3.377	-1.947	0.0599	0.0599	-4.263	conserved Plasmodium protein, unknown function	NA
3877	PF3D7_1225000	Pf3D7_12_v3	1012310	-	5539	0.775	-0.034	1.583	0.146	1.948	0.0599	0.0599	-4.077	conserved Plasmodium protein, unknown function	NA
5050	PF3D7_1412600	Pf3D7_14_v3	509686	-	1491	-0.419	-0.857	0.019	5.992	-1.947	0.0599	0.0599	-4.506	deoxyhypusine synthase	DHS
676	PF3D7_0323000	Pf3D7_03_v3	968675	-	528	0.53	-0.023	1.083	4.104	1.947	0.0599	0.0599	-4.377	translation machinery-associated protein 7, putative	TMA7
3955	PF3D7_1232700	Pf3D7_12_v3	1346052	+	4461	0.737	-0.033	1.507	-0.989	1.946	0.0601	0.0601	-4.015	conserved Plasmodium protein, unknown function	NA
4462	PF3D7_1327600	Pf3D7_13_v3	1159366	+	615	-0.623	-1.273	0.028	2.736	-1.945	0.0602	0.0602	-4.204	nicotinate-nucleotide adenylyltransferase	NMNAT
2056	PF3D7_0809300	Pf3D7_08_v3	474253	-	1033	1.383	-0.064	2.83	-1.885	1.946	0.0603	0.0603	-4.001	unspecified product	NA
369	PF3D7_0216400	Pf3D7_02_v3	675431	+	2169	0.712	-0.033	1.456	0.971	1.944	0.0603	0.0603	-4.102	vacuolar protein sorting-associated protein 45, putative	VPS45
4862	PF3D7_1367400	Pf3D7_13_v3	2687561	+	3141	-0.333	-0.682	0.015	7.671	-1.944	0.0604	0.0604	-4.642	conserved Plasmodium protein, unknown function	NA
1986	PF3D7_0802300	Pf3D7_08_v3	167069	-	3366	-0.274	-0.561	0.013	8.051	-1.942	0.0606	0.0606	-4.681	periodic tryptophan protein 2, putative	PWP2
2175	PF3D7_0821100	Pf3D7_08_v3	953448	+	2867	-0.265	-0.543	0.013	8.996	-1.942	0.0606	0.0606	-4.728	protein kinase 1	PK1
2234	PF3D7_0827000	Pf3D7_08_v3	1167579	-	3870	-0.304	-0.624	0.015	9.273	-1.94	0.0608	0.0608	-4.756	ATP-dependent RNA helicase DBP10, putative	DBP10
765	PF3D7_0407000	Pf3D7_04_v3	360547	-	1218	-0.427	-0.874	0.02	5.538	-1.941	0.0608	0.0608	-4.451	conserved Plasmodium protein, unknown function	NA
395	PF3D7_0218900	Pf3D7_02_v3	767584	-	160	0.795	-0.038	1.629	-0.276	1.94	0.0609	0.0609	-4.036	Plasmodium RNA of unknown function RUF2	NA
4364	PF3D7_1317900	Pf3D7_13_v3	741926	-	2925	-0.308	-0.631	0.015	7.703	-1.939	0.0609	0.0609	-4.654	small ribosomal subunit nuclear export protein, putative	NA
2829	PF3D7_1013700	Pf3D7_10_v3	540622	+	1073	0.903	-0.044	1.849	-0.267	1.939	0.061	0.061	-4.06	conserved Plasmodium protein, unknown function	NA
4975	PF3D7_1405400	Pf3D7_14_v3	185437	-	4932	0.55	-0.027	1.126	2.71	1.939	0.061	0.061	-4.224	DNA mismatch repair protein, putative	MutS
3047	PF3D7_1034800	Pf3D7_10_v3	1380028	+	2222	0.887	-0.044	1.818	0.501	1.938	0.0611	0.0611	-4.079	conserved Plasmodium protein, unknown function	NA
1806	PF3D7_0717500	Pf3D7_07_v3	755763	+	1934	0.381	-0.019	0.78	6.864	1.936	0.0613	0.0613	-4.615	calcium-dependent protein kinase 4	CDPK4
5454	PF3D7_1452400	Pf3D7_14_v3	2148421	+	2703	-0.298	-0.611	0.015	7.673	-1.935	0.0615	0.0615	-4.671	conserved Plasmodium protein, unknown function	NA
988	PF3D7_0502900	Pf3D7_05_v3	123332	-	573	0.668	-0.034	1.371	2.214	1.935	0.0615	0.0615	-4.219	mitochondrial inner membrane TIM10 associated protein, putative	NA
5569	PF3D7_1463700	Pf3D7_14_v3	2581543	+	981	-0.373	-0.766	0.019	4.677	-1.934	0.0616	0.0616	-4.403	cyclin homologue	CYC1
3366	PF3D7_1125300	Pf3D7_11_v3	991863	+	4596	0.477	-0.024	0.978	5.476	1.934	0.0616	0.0616	-4.518	DNA-directed RNA polymerase	mtRNAP
5265	PF3D7_1433600	Pf3D7_14_v3	1341689	+	601	0.71	-0.036	1.456	2.41	1.934	0.0616	0.0616	-4.207	signal peptidase complex subunit SPC1, putative	SPC1
4021	PF3D7_1239300	Pf3D7_12_v3	1645219	+	618	-0.4	-0.821	0.021	4.195	-1.933	0.0617	0.0617	-4.344	conserved Plasmodium protein, unknown function	NA
357	PF3D7_0215200	Pf3D7_02_v3	626976	+	735	0.692	-0.036	1.42	2.977	1.933	0.0617	0.0617	-4.245	conserved Plasmodium protein, unknown function	NA
5155	PF3D7_1422800	Pf3D7_14_v3	918429	-	1569	-0.534	-1.096	0.028	5.145	-1.932	0.0618	0.0618	-4.454	actin-related protein, putative	ARP4a
1236	PF3D7_0527600	Pf3D7_05_v3	1145857	-	2954	0.555	-0.029	1.139	5.052	1.932	0.0618	0.0618	-4.44	conserved Plasmodium protein, unknown function	NA
4611	PF3D7_1342300	Pf3D7_13_v3	1664854	+	792	0.82	-0.043	1.683	-0.549	1.933	0.0618	0.0618	-4.062	tetratricopeptide repeat protein, putative	NA
1070	PF3D7_0511200	Pf3D7_05_v3	471055	+	3004	-0.525	-1.078	0.028	3.098	-1.931	0.062	0.062	-4.29	stearoyl-CoA desaturase	SCD
1466	PF3D7_0617000	Pf3D7_06_v3	704035	-	1134	-0.414	-0.85	0.022	5.291	-1.929	0.0622	0.0622	-4.476	mitochondrial import receptor subunit TOM40, putative	TOM40
2542	PF3D7_0923400	Pf3D7_09_v3	950408	+	3315	-0.628	-1.291	0.034	6.866	-1.932	0.0623	0.0623	-4.619	conserved Plasmodium protein, unknown function	NA
756	PF3D7_0406000	Pf3D7_04_v3	321019	+	1527	-0.417	-0.856	0.023	5.738	-1.928	0.0624	0.0624	-4.523	conserved Plasmodium protein, unknown function	NA
1026	PF3D7_0506800	Pf3D7_05_v3	284691	+	3333	-0.303	-0.622	0.017	7.58	-1.927	0.0625	0.0625	-4.681	transcription factor 25, putative	TCF25
3504	PF3D7_1138500	Pf3D7_11_v3	1518464	+	2775	-0.256	-0.527	0.014	8.818	-1.926	0.0626	0.0626	-4.75	protein phosphatase 2C	PPM2
3346	PF3D7_1123300	Pf3D7_11_v3	921823	+	2070	-0.302	-0.621	0.017	6.384	-1.927	0.0626	0.0626	-4.578	RING zinc finger protein, putative	NA
3536	PF3D7_1141600	Pf3D7_11_v3	1668302	-	780	0.926	-0.052	1.905	-1.225	1.925	0.0628	0.0628	-4.041	dolichol-phosphate mannosyltransferase	DPM1
2719	PF3D7_1002800	Pf3D7_10_v3	132995	+	4278	0.587	-0.034	1.208	2.155	1.923	0.063	0.063	-4.219	DnaJ protein, putative	NA
5680	PF3D7_1474900	Pf3D7_14_v3	3072261	+	987	0.841	-0.049	1.73	-0.271	1.922	0.0632	0.0632	-4.089	trailer hitch homolog, putative	CITH
3676	PF3D7_1205100	Pf3D7_12_v3	222695	-	2297	0.7	-0.041	1.441	4.576	1.922	0.0633	0.0633	-4.428	O-phosphoseryl-tRNA(Sec) selenium transferase, putative	SEPSECS
5451	PF3D7_1452100	Pf3D7_14_v3	2141662	+	1017	-0.514	-1.058	0.031	3.078	-1.919	0.0635	0.0635	-4.265	leucine-rich repeat protein	LRR3
963	PF3D7_0500500	Pf3D7_05_v3	36464	-	1101	-1.318	-2.718	0.081	-3.247	-1.916	0.0639	0.0639	-4.009	rifin	RIF
4763	PF3D7_1357500	Pf3D7_13_v3	2281492	+	2721	0.47	-0.029	0.968	3.936	1.915	0.064	0.064	-4.356	DNA helicase, putative	NA
113	PF3D7_0107000	Pf3D7_01_v3	293642	+	1327	0.848	-0.053	1.749	-1.072	1.914	0.0642	0.0642	-4.055	centrin-1	CEN1
2352	PF3D7_0904900	Pf3D7_09_v3	224875	-	7957	0.581	-0.036	1.197	3.247	1.914	0.0642	0.0642	-4.314	copper-transporting ATPase	CuTP
3489	PF3D7_1137000	Pf3D7_11_v3	1461301	-	198	-0.821	-1.693	0.052	3.807	-1.915	0.0643	0.0643	-4.344	U2 spliceosomal RNA	NA
3106	PF3D7_1040900	Pf3D7_10_v3	1628914	+	1110	-1.108	-2.287	0.071	-2.431	-1.911	0.0646	0.0646	-4.029	rifin	RIF
5579	PF3D7_1464700	Pf3D7_14_v3	2625452	-	1149	-0.301	-0.622	0.019	6.638	-1.91	0.0647	0.0647	-4.632	ATP synthase (C/AC39) subunit, putative	NA
4072	PF3D7_1244400	Pf3D7_12_v3	1859656	+	4191	-0.528	-1.091	0.034	5.723	-1.91	0.0647	0.0647	-4.531	RNA-binding protein, putative	NA
2375	PF3D7_0906910	Pf3D7_09_v3	335982	+	789	-0.466	-0.962	0.03	6.071	-1.91	0.0647	0.0647	-4.599	tubulin-specific chaperone, putative	NA
1539	PF3D7_0624000	Pf3D7_06_v3	981066	+	1482	-0.257	-0.531	0.017	9.209	-1.909	0.0648	0.0648	-4.811	hexokinase	HK
5074	PF3D7_1414900	Pf3D7_14_v3	601981	-	3579	0.58	-0.038	1.199	3.441	1.908	0.065	0.065	-4.338	ATP-dependent protease, putative	NA
1692	PF3D7_0706300	Pf3D7_07_v3	305563	+	470	0.435	-0.029	0.898	5.826	1.908	0.065	0.065	-4.557	conserved Plasmodium protein, unknown function	NA
2131	PF3D7_0816700	Pf3D7_08_v3	767110	+	771	0.659	-0.043	1.361	2.783	1.908	0.0651	0.0651	-4.319	trafficking protein particle complex subunit 2-like protein, putative	TRAPPC2L
313	PF3D7_0210800	Pf3D7_02_v3	437755	-	1248	-0.525	-1.086	0.035	6.356	-1.906	0.0653	0.0653	-4.597	conserved Plasmodium protein, unknown function	NA
2561	PF3D7_0925200	Pf3D7_09_v3	1017435	+	1484	-0.375	-0.775	0.025	8.106	-1.905	0.0654	0.0654	-4.745	ribosomal RNA-processing protein 8, putative	RRP8
3523	PF3D7_1140300	Pf3D7_11_v3	1605321	+	1086	1.148	-0.078	2.374	-2.33	1.905	0.0655	0.0655	-4.049	P-loop containing nucleoside triphosphate hydrolase, putative	NA
3934	PF3D7_1230600	Pf3D7_12_v3	1256690	+	1415	0.337	-0.023	0.698	5.467	1.904	0.0655	0.0655	-4.517	sun-family protein, putative	NA
889	PF3D7_0419200	Pf3D7_04_v3	854879	+	411	-0.482	-0.998	0.034	2.148	-1.901	0.0659	0.0659	-4.228	protein transport protein GOT1, putative	GOT1
895	PF3D7_0419800	Pf3D7_04_v3	874811	-	711	-0.302	-0.625	0.021	7.274	-1.9	0.0661	0.0661	-4.698	60S ribosomal protein L7ae/L30e, putative	NA
4392	PF3D7_1320700	Pf3D7_13_v3	849662	+	4329	-0.7	-1.449	0.05	1.357	-1.899	0.0662	0.0662	-4.195	conserved Plasmodium protein, unknown function	NA
1660	PF3D7_0703100	Pf3D7_07_v3	121414	+	543	-0.468	-0.968	0.033	3.152	-1.899	0.0662	0.0662	-4.301	conserved Plasmodium protein, unknown function	NA
414	PF3D7_0220700	Pf3D7_02_v3	833805	+	884	-0.391	-0.809	0.028	6.072	-1.899	0.0662	0.0662	-4.576	Plasmodium exported protein (hyp9), unknown function	NA
2316	PF3D7_0901400	Pf3D7_09_v3	70521	+	1218	2.5	-0.179	5.179	-2.065	1.911	0.0662	0.0662	-4.049	rifin	RIF
2449	PF3D7_0914200	Pf3D7_09_v3	608361	-	1715	-0.343	-0.71	0.024	6.438	-1.898	0.0663	0.0663	-4.61	phospholipid or glycerol acyltransferase, putative	NA
454	PF3D7_0301200	Pf3D7_03_v3	78195	-	2199	0.547	-0.039	1.133	5.92	1.898	0.0663	0.0663	-4.542	serine/threonine protein kinase, FIKK family	FIKK3
4672	PF3D7_1348400	Pf3D7_13_v3	1935596	-	11785	0.597	-0.043	1.236	3.323	1.898	0.0664	0.0664	-4.375	conserved Plasmodium membrane protein, unknown function	NA
4559	PF3D7_1337100	Pf3D7_13_v3	1495259	+	1982	0.655	-0.047	1.357	1.931	1.897	0.0664	0.0664	-4.248	protein kinase 6	PK6
793	PF3D7_0409700	Pf3D7_04_v3	456922	+	1099	0.586	-0.042	1.214	1.491	1.897	0.0665	0.0665	-4.232	peptide chain release factor 2	RF2
3613	PF3D7_1149200	Pf3D7_11_v3	1976407	+	3398	0.367	-0.026	0.761	9.847	1.897	0.0665	0.0665	-4.849	ring-infected erythrocyte surface antigen	NA
2987	PF3D7_1029000	Pf3D7_10_v3	1187503	-	2087	1.139	-0.082	2.361	-2.849	1.896	0.0666	0.0666	-4.045	conserved Plasmodium protein, unknown function, pseudogene	NA
290	PF3D7_0208700	Pf3D7_02_v3	356501	-	1514	0.426	-0.031	0.883	5.716	1.894	0.0669	0.0669	-4.597	conserved Plasmodium protein, unknown function, unspecified product	NA
291	PF3D7_0208700	Pf3D7_02_v3	356501	-	1514	0.426	-0.031	0.883	5.716	1.894	0.0669	0.0669	-4.597	conserved Plasmodium protein, unknown function, unspecified product	NA
4251	PF3D7_1306800	Pf3D7_13_v3	320815	-	1203	-0.341	-0.707	0.025	5.814	-1.892	0.0671	0.0671	-4.573	RED-like protein, putative	NA
5696	PF3D7_1476500	Pf3D7_14_v3	3147490	+	1095	1.656	-0.125	3.437	1.015	1.9	0.0672	0.0672	-4.177	probable protein, unknown function	NA
582	PF3D7_0313800	Pf3D7_03_v3	559334	+	2920	1.337	-0.101	2.775	-1.2	1.893	0.0673	0.0673	-4.108	conserved Plasmodium protein, unknown function	NA
5406	PF3D7_1447600	Pf3D7_14_v3	1942151	-	813	-0.988	-2.051	0.075	-1.141	-1.89	0.0675	0.0675	-4.104	conserved Plasmodium protein, unknown function	NA
5291	PF3D7_1436100	Pf3D7_14_v3	1461388	+	6203	-0.474	-0.984	0.036	5.993	-1.889	0.0676	0.0676	-4.611	conserved Plasmodium membrane protein, unknown function	NA
4900	PF3D7_1371700	Pf3D7_13_v3	2821078	+	2215	0.807	-0.063	1.677	-0.015	1.887	0.0678	0.0678	-4.171	serine/threonine protein kinase, FIKK family	NA
3215	PF3D7_1110500	Pf3D7_11_v3	422057	+	3362	0.389	-0.03	0.809	4.644	1.886	0.068	0.068	-4.512	vacuolar protein sorting-associated protein 35, putative	VPS35
227	PF3D7_0202600	Pf3D7_02_v3	129342	-	4222	0.444	-0.035	0.923	4.905	1.886	0.0681	0.0681	-4.534	conserved Plasmodium protein, unknown function	NA
228	PF3D7_0202600	Pf3D7_02_v3	129342	-	4222	0.444	-0.035	0.923	4.905	1.886	0.0681	0.0681	-4.534	conserved Plasmodium protein, unknown function	NA
173	PF3D7_0113000	Pf3D7_01_v3	487892	-	2236	0.541	-0.043	1.125	13.231	1.892	0.0682	0.0682	-5.03	glutamic acid-rich protein	GARP
2068	PF3D7_0810500	Pf3D7_08_v3	534469	-	2151	-0.542	-1.127	0.044	6.07	-1.882	0.0686	0.0686	-4.626	protein phosphatase PPM7, putative	PPM7
3299	PF3D7_1118600	Pf3D7_11_v3	705556	-	1827	-0.32	-0.666	0.026	7.742	-1.879	0.069	0.069	-4.757	histone acetyltransferase	MYST
2916	PF3D7_1021900	Pf3D7_10_v3	905473	-	6873	0.814	-0.067	1.696	7.924	1.889	0.069	0.069	-4.794	PHAX domain-containing protein, putative	NA
5181	PF3D7_1425400	Pf3D7_14_v3	989220	+	3711	0.96	-0.079	1.999	-1.101	1.878	0.0691	0.0691	-4.132	DEAD/DEAH box helicase, putative	NA
4963	PF3D7_1404400	Pf3D7_14_v3	151765	+	546	0.648	-0.054	1.35	1.337	1.876	0.0694	0.0694	-4.217	mitochondrial ribosomal protein L16 precursor, putative	NA
1495	PF3D7_0619700	Pf3D7_06_v3	828199	-	2191	0.61	-0.052	1.271	0.805	1.875	0.0695	0.0695	-4.207	conserved Plasmodium protein, unknown function	NA
273	PF3D7_0207000	Pf3D7_02_v3	277494	-	963	0.819	-0.069	1.706	0.152	1.876	0.0695	0.0695	-4.172	merozoite surface protein 4	MSP4
145	PF3D7_0110100	Pf3D7_01_v3	389261	-	2805	-0.565	-1.178	0.048	5.467	-1.875	0.0695	0.0695	-4.584	selenocysteine-specific elongation factor selB homologue, putative	NA
775	PF3D7_0408000	Pf3D7_04_v3	394065	-	516	-0.685	-1.428	0.059	1.586	-1.873	0.0698	0.0698	-4.228	conserved Plasmodium protein, unknown function	NA
5288	PF3D7_1435800	Pf3D7_14_v3	1452604	+	1515	0.693	-0.06	1.446	-0.274	1.871	0.0701	0.0701	-4.18	GTPase Era, putative	ERA
3886	PF3D7_1225900	Pf3D7_12_v3	1050280	-	2121	0.63	-0.055	1.314	1.169	1.869	0.0703	0.0703	-4.253	conserved Plasmodium protein, unknown function	NA
4843	PF3D7_1365500	Pf3D7_13_v3	2619028	+	1540	0.48	-0.042	1.002	3.327	1.869	0.0704	0.0704	-4.418	aminomethyltransferase, mitochondrial, putative	GCVT
1566	PF3D7_0626600	Pf3D7_06_v3	1073458	-	438	0.497	-0.044	1.038	4.419	1.869	0.0704	0.0704	-4.48	conserved Plasmodium protein, unknown function	NA
5589	PF3D7_1465700	Pf3D7_14_v3	2658255	-	2657	-0.754	-1.574	0.066	-1.828	-1.869	0.0705	0.0705	-4.11	plasmepsin VIII	NA
4515	PF3D7_1332700	Pf3D7_13_v3	1344806	-	1473	-0.227	-0.474	0.02	8.05	-1.867	0.0706	0.0706	-4.803	ATP-dependent RNA helicase DBP8, putative	DBP8
3771	PF3D7_1214400	Pf3D7_12_v3	610271	-	499	-0.385	-0.803	0.034	4.456	-1.867	0.0706	0.0706	-4.487	ER membrane protein complex subunit 6, putative	EMC6
1199	PF3D7_0524000	Pf3D7_05_v3	998753	+	3372	-0.226	-0.473	0.02	11.609	-1.867	0.0707	0.0707	-5.008	karyopherin beta	KASbeta
3337	PF3D7_1122400	Pf3D7_11_v3	849335	+	3236	-0.337	-0.704	0.03	6.612	-1.866	0.0708	0.0708	-4.697	conserved Plasmodium protein, unknown function	NA
3893	PF3D7_1226600	Pf3D7_12_v3	1077868	-	909	0.724	-0.065	1.513	2.156	1.866	0.0708	0.0708	-4.301	proliferating cell nuclear antigen 2	PCNA2
5458	PF3D7_1452800	Pf3D7_14_v3	2170461	+	1230	0.613	-0.055	1.282	1.319	1.866	0.0709	0.0709	-4.26	conserved Plasmodium protein, unknown function	NA
3194	PF3D7_1108400	Pf3D7_11_v3	365093	+	1008	-0.206	-0.431	0.019	8.637	-1.865	0.071	0.071	-4.846	casein kinase 2, alpha subunit	CK2alpha
4825	PF3D7_1363700	Pf3D7_13_v3	2552554	+	2373	0.843	-0.076	1.763	-0.013	1.865	0.071	0.071	-4.208	conserved Plasmodium protein, unknown function	NA
689	PF3D7_0324300	Pf3D7_03_v3	1012355	+	1110	-0.608	-1.272	0.055	4.818	-1.864	0.0712	0.0712	-4.515	exported protein family 4	EPF4
2202	PF3D7_0823800	Pf3D7_08_v3	1043813	+	1968	0.409	-0.038	0.855	4.769	1.862	0.0713	0.0713	-4.593	DnaJ protein, putative	NA
4254	PF3D7_1307100	Pf3D7_13_v3	327893	+	3036	-0.267	-0.558	0.025	7.838	-1.86	0.0717	0.0717	-4.801	U3 small nucleolar RNA-associated protein 6, putative	UTP6
2466	PF3D7_0915900	Pf3D7_09_v3	665978	+	501	-0.318	-0.667	0.03	6.294	-1.858	0.072	0.072	-4.688	conserved Plasmodium protein, unknown function	NA
990	PF3D7_0503100	Pf3D7_05_v3	127064	-	1614	1.011	-0.096	2.118	1.749	1.86	0.0721	0.0721	-4.309	4-diphosphocytidyl-2-C-methyl-D-erythritol kinase, putative	IspE
2828	PF3D7_1013600	Pf3D7_10_v3	533109	+	6717	0.599	-0.057	1.255	1.267	1.857	0.0721	0.0721	-4.264	conserved Plasmodium protein, unknown function	NA
726	PF3D7_0403000	Pf3D7_04_v3	174829	+	74	0.819	-0.079	1.716	-3.496	1.855	0.0724	0.0724	-4.087	tRNA Asparagine	NA
4627	PF3D7_1343900	Pf3D7_13_v3	1756212	+	1947	-0.385	-0.806	0.037	5.529	-1.854	0.0725	0.0725	-4.614	U4/U6 small nuclear ribonucleoprotein PRP4, putative	PRPF4
5156	PF3D7_1422900	Pf3D7_14_v3	922931	+	1278	-0.543	-1.139	0.053	2.465	-1.854	0.0726	0.0726	-4.336	14-3-3 protein, putative	NA
3606	PF3D7_1148640	Pf3D7_11_v3	1928934	+	4205	-1.607	-3.371	0.158	3.263	-1.865	0.0726	0.0726	-4.381	28S ribosomal RNA	NA
3442	PF3D7_1132700	Pf3D7_11_v3	1268455	+	1002	-0.55	-1.153	0.053	2.448	-1.854	0.0726	0.0726	-4.339	50S ribosomal protein L2, putative	mRPL2
3705	PF3D7_1208000	Pf3D7_12_v3	359995	+	505	0.79	-0.077	1.656	-0.276	1.854	0.0726	0.0726	-4.171	apicoplast ribosomal protein L29 precursor, putative	NA
2957	PF3D7_1026000	Pf3D7_10_v3	1098455	-	1428	-0.55	-1.154	0.053	6.741	-1.855	0.0726	0.0726	-4.746	conserved Plasmodium protein, unknown function	NA
4916	PF3D7_1373300	Pf3D7_13_v3	2877908	+	1234	-1.196	-2.509	0.116	-2.097	-1.853	0.0727	0.0727	-4.119	rifin	RIF
2977	PF3D7_1028000	Pf3D7_10_v3	1160031	+	3391	0.421	-0.041	0.883	6.547	1.852	0.0729	0.0729	-4.75	methyltransferase, putative	NA
5564	PF3D7_1463200	Pf3D7_14_v3	2570434	+	1286	-0.56	-1.175	0.056	2.163	-1.85	0.0732	0.0732	-4.345	replication factor C subunit 3, putative	RFC3
5132	PF3D7_1420600	Pf3D7_14_v3	854094	-	1870	0.492	-0.049	1.034	4.566	1.848	0.0734	0.0734	-4.555	pantothenate kinase, putative	PANK
3318	PF3D7_1120500	Pf3D7_11_v3	772539	+	2504	0.319	-0.032	0.67	6.983	1.848	0.0734	0.0734	-4.746	tRNA nucleotidyltransferase, putative	NA
3680	PF3D7_1205500	Pf3D7_12_v3	242811	+	5358	-0.323	-0.677	0.032	8.865	-1.849	0.0734	0.0734	-4.892	zinc finger protein, putative	NA
4848	PF3D7_1366000	Pf3D7_13_v3	2635213	+	276	-0.556	-1.168	0.056	3.728	-1.847	0.0736	0.0736	-4.447	conserved Plasmodium protein, unknown function	NA
3247	PF3D7_1113700	Pf3D7_11_v3	529493	+	1071	-0.292	-0.614	0.03	5.774	-1.846	0.0737	0.0737	-4.657	glyoxalase I	GloI
3050	PF3D7_1035100	Pf3D7_10_v3	1391445	+	1686	-0.766	-1.611	0.078	-0.474	-1.846	0.0737	0.0737	-4.192	probable protein, unknown function	NA
2343	PF3D7_0904000	Pf3D7_09_v3	187342	-	1281	-0.227	-0.477	0.023	8.922	-1.846	0.0738	0.0738	-4.895	GTPase-activating protein, putative	NA
1463	PF3D7_0616700	Pf3D7_06_v3	691769	-	1551	0.681	-0.07	1.432	0.998	1.844	0.0741	0.0741	-4.299	ras GTPAse, putative	NA
1842	PF3D7_0721200	Pf3D7_07_v3	917958	-	2859	-0.402	-0.846	0.041	5.224	-1.843	0.0742	0.0742	-4.588	conserved Plasmodium protein, unknown function	NA
2716	PF3D7_1002500	Pf3D7_10_v3	123770	-	1113	0.372	-0.039	0.782	7.084	1.842	0.0743	0.0743	-4.768	conserved Plasmodium protein, unknown function	NA
3432	PF3D7_1131700	Pf3D7_11_v3	1225688	-	787	0.864	-0.09	1.817	-2.09	1.842	0.0744	0.0744	-4.142	conserved Plasmodium protein, unknown function	NA
5350	PF3D7_1442000	Pf3D7_14_v3	1705126	-	658	0.539	-0.057	1.135	3.218	1.84	0.0747	0.0747	-4.43	ADP-ribosylation factor, putative	NA
5305	PF3D7_1437500	Pf3D7_14_v3	1521105	+	816	-0.519	-1.092	0.055	4.524	-1.84	0.0747	0.0747	-4.525	conserved Plasmodium membrane protein, unknown function	NA
1691	PF3D7_0706200	Pf3D7_07_v3	304315	+	441	0.998	-0.106	2.102	-2.02	1.838	0.075	0.075	-4.145	conserved Plasmodium protein, unknown function	NA
3873	PF3D7_1224600	Pf3D7_12_v3	1000679	-	1267	0.421	-0.046	0.888	5.64	1.835	0.0754	0.0754	-4.679	cytochrome c heme lyase, putative	CCHL
3422	PF3D7_1130700	Pf3D7_11_v3	1180160	-	5457	0.436	-0.047	0.919	4.227	1.835	0.0754	0.0754	-4.539	structural maintenance of chromosomes protein 1, putative	SMC1
3178	PF3D7_1106800	Pf3D7_11_v3	283869	+	5356	0.565	-0.062	1.191	4.27	1.833	0.0757	0.0757	-4.527	protein kinase, putative	NA
1895	PF3D7_0726600	Pf3D7_07_v3	1140479	+	2276	-0.541	-1.142	0.059	1.685	-1.832	0.0758	0.0758	-4.323	conserved Plasmodium protein, unknown function	NA
3583	PF3D7_1146300	Pf3D7_11_v3	1828240	-	815	0.91	-0.1	1.92	-1.743	1.832	0.0758	0.0758	-4.159	conserved Plasmodium protein, unknown function	NA
1093	PF3D7_0513400	Pf3D7_05_v3	571058	-	1604	0.627	-0.069	1.323	1.658	1.832	0.0759	0.0759	-4.322	GTP-binding protein, putative	NA
2200	PF3D7_0823600	Pf3D7_08_v3	1039907	-	1305	0.543	-0.06	1.145	3.272	1.831	0.076	0.076	-4.45	lipoate-protein ligase B	LipB
5543	PF3D7_1461100	Pf3D7_14_v3	2485864	+	2757	0.707	-0.078	1.492	0.399	1.831	0.0761	0.0761	-4.245	conserved Plasmodium protein, unknown function	NA
3785	PF3D7_1215800	Pf3D7_12_v3	639395	+	1101	1.175	-0.13	2.48	-2.815	1.831	0.0761	0.0761	-4.137	conserved Plasmodium protein, unknown function	NA
843	PF3D7_0414600	Pf3D7_04_v3	658620	-	919	0.943	-0.106	1.993	-2.354	1.828	0.0765	0.0765	-4.154	conserved Apicomplexan protein, unknown function	NA
1711	PF3D7_0708100	Pf3D7_07_v3	372897	-	210	-0.345	-0.728	0.039	6.136	-1.828	0.0765	0.0765	-4.716	DNA-directed RNA polymerases I, II, and III subunit RPABC5, putative	RPB10
5633	PF3D7_1470100	Pf3D7_14_v3	2870069	+	7521	0.349	-0.04	0.739	6.165	1.827	0.0767	0.0767	-4.718	conserved Plasmodium protein, unknown function	NA
853	PF3D7_0415600	Pf3D7_04_v3	689640	-	690	0.88	-0.1	1.859	-0.215	1.826	0.0767	0.0767	-4.225	GTP:AMP phosphotransferase	GAK
447	PF3D7_0300500	Pf3D7_03_v3	55390	-	1195	-1.54	-3.256	0.175	-1.001	-1.831	0.0767	0.0767	-4.189	rifin	RIF
3865	PF3D7_1223800	Pf3D7_12_v3	971268	+	927	-0.585	-1.237	0.067	5.531	-1.824	0.0771	0.0771	-4.664	citrate/oxoglutarate carrier protein, putative	YHM2
2908	PF3D7_1021100	Pf3D7_10_v3	851000	-	5286	-0.414	-0.875	0.047	6.239	-1.824	0.0771	0.0771	-4.721	conserved Plasmodium protein, unknown function	NA
4861	PF3D7_1367300	Pf3D7_13_v3	2685059	-	1273	0.606	-0.071	1.282	2.66	1.821	0.0775	0.0775	-4.387	conserved Plasmodium protein, unknown function	NA
3437	PF3D7_1132200	Pf3D7_11_v3	1248310	-	1923	-0.231	-0.49	0.027	9.87	-1.82	0.0777	0.0777	-4.993	T-complex protein 1 subunit alpha	TCP1
1322	PF3D7_0602900	Pf3D7_06_v3	118638	-	1566	-0.437	-0.925	0.052	5.047	-1.818	0.0781	0.0781	-4.607	conserved Plasmodium protein, unknown function	NA
5789	PF3D7_API05700	Pf3D7_API_v3	27421	+	1426	-1.412	-2.992	0.168	-2.825	-1.819	0.0781	0.0781	-4.15	small subunit ribosomal RNA	NA
4914	PF3D7_1373100	Pf3D7_13_v3	2871860	-	1229	1.099	-0.132	2.33	-2.984	1.816	0.0784	0.0784	-4.151	rifin	RIF
4921	PF3D7_1400300	Pf3D7_14_v3	10974	-	1144	1.194	-0.144	2.532	-3.146	1.815	0.0786	0.0786	-4.157	rifin	RIF
3614	PF3D7_1149300	Pf3D7_11_v3	1982354	+	1894	-0.446	-0.945	0.054	3.77	-1.815	0.0786	0.0786	-4.49	serine/threonine protein kinase, FIKK family	FIKK11
808	PF3D7_0411200	Pf3D7_04_v3	505933	-	3738	0.584	-0.071	1.239	2.607	1.814	0.0787	0.0787	-4.474	conserved Plasmodium protein, unknown function	NA
4123	PF3D7_1249400	Pf3D7_12_v3	2016325	-	432	0.64	-0.078	1.357	1.107	1.814	0.0787	0.0787	-4.304	conserved Plasmodium protein, unknown function	NA
4741	PF3D7_1355300	Pf3D7_13_v3	2195449	+	1530	-0.382	-0.81	0.046	6.298	-1.813	0.0789	0.0789	-4.747	histone-lysine N-methyltransferase, putative	SET6
3845	PF3D7_1221800	Pf3D7_12_v3	869260	+	2109	0.546	-0.067	1.158	1.791	1.812	0.079	0.079	-4.361	conserved Plasmodium protein, unknown function	NA
5293	PF3D7_1436300	Pf3D7_14_v3	1479777	+	2982	-0.28	-0.594	0.034	10.374	-1.811	0.0791	0.0791	-5.042	translocon component PTEX150	PTEX150
865	PF3D7_0416800	Pf3D7_04_v3	729962	+	1262	0.377	-0.046	0.801	7.807	1.811	0.0792	0.0792	-4.897	small GTP-binding protein sar1	SAR1
2630	PF3D7_0931900	Pf3D7_09_v3	1275268	-	1217	0.967	-0.12	2.054	0.571	1.81	0.0793	0.0793	-4.306	adenylate kinase-like protein 2	AKLP2
5507	PF3D7_1457600	Pf3D7_14_v3	2363578	+	1793	-0.276	-0.586	0.034	5.972	-1.809	0.0794	0.0794	-4.733	conserved Plasmodium protein, unknown function	NA
1145	PF3D7_0518600	Pf3D7_05_v3	769310	+	3831	-0.608	-1.292	0.076	4.164	-1.808	0.0796	0.0796	-4.556	WD repeat-containing protein 26, putative	WDR26
1000	PF3D7_0504200	Pf3D7_05_v3	167649	+	1854	1.047	-0.132	2.225	-2.32	1.806	0.08	0.08	-4.188	ATP-dependent RNA helicase DDX27, putative	DDX27
2409	PF3D7_0910200	Pf3D7_09_v3	464559	+	9210	-0.547	-1.164	0.07	7.324	-1.807	0.0801	0.0801	-4.861	conserved Plasmodium protein, unknown function	NA
3039	PF3D7_1034000	Pf3D7_10_v3	1359318	-	1992	-0.335	-0.714	0.043	5.975	-1.804	0.0803	0.0803	-4.741	Sec1 family protein, putative	NA
3091	PF3D7_1039200	Pf3D7_10_v3	1576441	-	551	1.046	-0.134	2.225	-1.609	1.803	0.0804	0.0804	-4.203	Plasmodium exported protein, unknown function, pseudogene	NA
259	PF3D7_0205700	Pf3D7_02_v3	231141	+	1389	-0.355	-0.755	0.045	6.37	-1.803	0.0804	0.0804	-4.769	RNA-binding protein, putative	NA
260	PF3D7_0205700	Pf3D7_02_v3	231141	+	1389	-0.355	-0.755	0.045	6.37	-1.803	0.0804	0.0804	-4.769	RNA-binding protein, putative	NA
3921	PF3D7_1229400	Pf3D7_12_v3	1208912	+	631	-0.506	-1.077	0.065	8.524	-1.804	0.0805	0.0805	-4.934	macrophage migration inhibitory factor	MIF
4222	PF3D7_1304000	Pf3D7_13_v3	216652	-	3378	0.93	-0.12	1.981	-1.708	1.801	0.0807	0.0807	-4.205	condensin complex subunit 2, putative	NA
1043	PF3D7_0508500	Pf3D7_05_v3	347219	-	7821	0.515	-0.067	1.097	4.738	1.801	0.0807	0.0807	-4.628	guanidine nucleotide exchange factor	RCC1
2795	PF3D7_1010400	Pf3D7_10_v3	415404	-	2068	0.436	-0.056	0.929	5.831	1.801	0.0808	0.0808	-4.7	conserved Plasmodium protein, unknown function	NA
1375	PF3D7_0608200	Pf3D7_06_v3	341874	-	948	0.526	-0.068	1.119	0.895	1.801	0.0808	0.0808	-4.324	conserved Plasmodium protein, unknown function	NA
461	PF3D7_0301900	Pf3D7_03_v3	105913	-	1197	0.752	-0.098	1.602	1.169	1.798	0.0811	0.0811	-4.325	conserved Plasmodium protein, unknown function	NA
3914	PF3D7_1228700	Pf3D7_12_v3	1165508	+	3641	-0.693	-1.476	0.091	-0.281	-1.798	0.0812	0.0812	-4.277	conserved Plasmodium protein, unknown function	NA
803	PF3D7_0410700	Pf3D7_04_v3	481177	-	2715	0.595	-0.078	1.268	3.234	1.798	0.0813	0.0813	-4.509	ribosome biogenesis GTPase A, putative	RbgA
1607	PF3D7_0630600	Pf3D7_06_v3	1279820	+	3427	-0.38	-0.811	0.05	5.279	-1.797	0.0814	0.0814	-4.701	conserved protein, unknown function	NA
5064	PF3D7_1413900	Pf3D7_14_v3	551862	+	1374	-0.38	-0.81	0.05	5.583	-1.797	0.0814	0.0814	-4.722	DnaJ protein, putative	NA
3427	PF3D7_1131200	Pf3D7_11_v3	1199253	+	2553	1.064	-0.141	2.269	1.187	1.8	0.0815	0.0815	-4.422	conserved Plasmodium protein, unknown function	NA
1321	PF3D7_0602800	Pf3D7_06_v3	116084	+	1941	-0.371	-0.793	0.05	5.397	-1.791	0.0823	0.0823	-4.685	JmjC domain containing protein	JmjC2
4398	PF3D7_1321300	Pf3D7_13_v3	876221	-	10044	-0.292	-0.623	0.04	7.235	-1.79	0.0826	0.0826	-4.874	conserved Plasmodium membrane protein, unknown function	NA
2597	PF3D7_0928700	Pf3D7_09_v3	1150648	-	4506	0.667	-0.091	1.426	-0.253	1.79	0.0826	0.0826	-4.283	conserved Plasmodium protein, unknown function	NA
551	PF3D7_0310800	Pf3D7_03_v3	464662	+	330	-0.259	-0.554	0.035	5.794	-1.789	0.0827	0.0827	-4.752	conserved Plasmodium protein, unknown function	NA
2717	PF3D7_1002600	Pf3D7_10_v3	125939	+	1662	0.658	-0.09	1.407	0.908	1.789	0.0827	0.0827	-4.352	conserved Plasmodium protein, unknown function	NA
2113	PF3D7_0814900	Pf3D7_08_v3	708228	+	597	-0.406	-0.868	0.056	7.429	-1.789	0.0827	0.0827	-4.892	superoxide dismutase [Fe]	FeSOD
5478	PF3D7_1454800	Pf3D7_14_v3	2243873	+	495	-0.594	-1.27	0.082	0.322	-1.788	0.0829	0.0829	-4.299	conserved Plasmodium protein, unknown function	NA
4039	PF3D7_1241100	Pf3D7_12_v3	1746444	-	1550	-0.314	-0.672	0.043	7.436	-1.787	0.0829	0.0829	-4.891	polyadenylation factor subunit 2, putative	PFS2
4111	PF3D7_1248200	Pf3D7_12_v3	1977865	+	1074	-0.319	-0.683	0.044	6.544	-1.787	0.0829	0.0829	-4.816	pre-mRNA-splicing factor RBM22, putative	RBM22
5089	PF3D7_1416400	Pf3D7_14_v3	661098	-	4001	0.686	-0.095	1.466	4.107	1.787	0.083	0.083	-4.57	conserved Plasmodium protein, unknown function	NA
1689	PF3D7_0706000	Pf3D7_07_v3	293400	+	3690	-0.243	-0.519	0.033	9.118	-1.787	0.083	0.083	-5.006	importin-7, putative	NA
2896	PF3D7_1019900	Pf3D7_10_v3	808618	-	375	0.74	-0.103	1.583	-1.322	1.786	0.0832	0.0832	-4.248	autophagy-related protein 8	ATG8
1928	PF3D7_0729800	Pf3D7_07_v3	1264445	+	294	-0.889	-1.902	0.123	-4.192	-1.786	0.0832	0.0832	-4.177	dynein light chain, putative	NA
2209	PF3D7_0824500	Pf3D7_08_v3	1066154	+	1319	0.706	-0.098	1.51	1.832	1.785	0.0833	0.0833	-4.4	conserved Plasmodium protein, unknown function	NA
4745	PF3D7_1355700	Pf3D7_13_v3	2206592	-	3867	-0.39	-0.833	0.054	8.276	-1.785	0.0833	0.0833	-4.956	NLI interacting factor-like phosphatase, putative	NIF3
3885	PF3D7_1225800	Pf3D7_12_v3	1045995	+	3837	-0.271	-0.579	0.038	9.325	-1.785	0.0833	0.0833	-5.024	ubiquitin-activating enzyme E1	UBA1
3231	PF3D7_1112100	Pf3D7_11_v3	462290	+	7383	0.5	-0.07	1.07	4.478	1.784	0.0835	0.0835	-4.646	conserved Plasmodium protein, unknown function	NA
4739	PF3D7_1355100	Pf3D7_13_v3	2187435	+	2790	0.444	-0.063	0.952	4.408	1.781	0.084	0.084	-4.625	DNA replication licensing factor MCM6	MCM6
3132	PF3D7_1102300	Pf3D7_11_v3	110027	-	1403	-1.281	-2.747	0.184	5.239	-1.792	0.0841	0.0841	-4.715	Plasmodium exported protein, unknown function	NA
4016	PF3D7_1238800	Pf3D7_12_v3	1610363	+	2379	-0.268	-0.574	0.038	9.691	-1.779	0.0843	0.0843	-5.044	acyl-CoA synthetase	ACS11
2941	PF3D7_1024400	Pf3D7_10_v3	1023205	-	1665	0.999	-0.143	2.141	-0.925	1.779	0.0843	0.0843	-4.269	conserved Plasmodium protein, unknown function	NA
1349	PF3D7_0605600	Pf3D7_06_v3	228132	-	6704	-0.731	-1.567	0.105	1.425	-1.779	0.0843	0.0843	-4.404	nucleoside diphosphate kinase, putative	NA
5284	PF3D7_1435500	Pf3D7_14_v3	1436280	+	765	-0.306	-0.655	0.044	6.047	-1.779	0.0844	0.0844	-4.791	conserved Plasmodium protein, unknown function	NA
5134	PF3D7_1420800	Pf3D7_14_v3	863623	-	1198	0.685	-0.098	1.467	-0.225	1.779	0.0844	0.0844	-4.291	dynein-associated protein, putative	NA
782	PF3D7_0408700	Pf3D7_04_v3	417372	-	3453	-0.902	-1.933	0.13	-2.755	-1.778	0.0845	0.0845	-4.214	perforin-like protein 1	PLP1
4114	PF3D7_1248500	Pf3D7_12_v3	1983480	-	870	-0.251	-0.539	0.036	9.231	-1.777	0.0846	0.0846	-5.026	bax inhibitor 1, putative	NA
5495	PF3D7_1456400	Pf3D7_14_v3	2309181	-	3292	1.147	-0.165	2.46	-1.909	1.778	0.0846	0.0846	-4.229	conserved Plasmodium protein, unknown function	NA
942	PF3D7_0424500	Pf3D7_04_v3	1110060	+	2234	-0.273	-0.586	0.04	8.614	-1.777	0.0847	0.0847	-4.99	serine/threonine protein kinase, FIKK family	FIKK4.1
4582	PF3D7_1339400	Pf3D7_13_v3	1585806	-	594	0.68	-0.099	1.459	1.432	1.776	0.0848	0.0848	-4.405	conserved Plasmodium protein, unknown function	NA
2057	PF3D7_0809400	Pf3D7_08_v3	475573	+	2553	0.821	-0.119	1.76	0.794	1.776	0.0848	0.0848	-4.378	conserved Plasmodium protein, unknown function	NA
5673	PF3D7_1474200	Pf3D7_14_v3	3023852	-	14981	0.722	-0.105	1.549	-0.034	1.775	0.0849	0.0849	-4.294	conserved Plasmodium membrane protein, unknown function	NA
2793	PF3D7_1010200	Pf3D7_10_v3	405017	-	5520	-0.264	-0.567	0.038	8.312	-1.775	0.085	0.085	-4.979	DNA2/NAM7 helicase, putative	NA
279	PF3D7_0207600	Pf3D7_02_v3	303593	-	3435	1.121	-0.164	2.406	-0.327	1.775	0.0851	0.0851	-4.297	serine repeat antigen 5	SERA5
4448	PF3D7_1326200	Pf3D7_13_v3	1090329	-	999	0.36	-0.054	0.773	4.29	1.77	0.0858	0.0858	-4.626	conserved Plasmodium protein, unknown function	NA
5104	PF3D7_1417900	Pf3D7_14_v3	757195	-	1361	0.891	-0.133	1.915	-1.653	1.769	0.0859	0.0859	-4.254	conserved Plasmodium protein, unknown function	NA
472	PF3D7_0303000	Pf3D7_03_v3	159353	-	2352	-0.338	-0.728	0.051	5.172	-1.766	0.0866	0.0866	-4.712	N-ethylmaleimide-sensitive fusion protein	NSF
2831	PF3D7_1013900	Pf3D7_10_v3	545679	-	3225	-0.344	-0.74	0.052	7.35	-1.766	0.0866	0.0866	-4.925	translation initiation factor eIF-2B subunit delta, putative	NA
5310	PF3D7_1438000	Pf3D7_14_v3	1536484	-	1986	-0.252	-0.542	0.038	9.785	-1.765	0.0867	0.0867	-5.082	eukaryotic translation initiation factor eIF2A, putative	NA
3852	PF3D7_1222500	Pf3D7_12_v3	899198	-	1879	-0.374	-0.805	0.057	5.527	-1.763	0.0871	0.0871	-4.755	diphthine--ammonia ligase, putative	DPH6
591	PF3D7_0314600	Pf3D7_03_v3	586555	+	777	0.307	-0.047	0.662	5.924	1.762	0.0872	0.0872	-4.812	conserved Plasmodium protein, unknown function	NA
3358	PF3D7_1124500	Pf3D7_11_v3	966980	+	1827	-0.739	-1.592	0.114	2.93	-1.761	0.0873	0.0873	-4.516	pyruvate dehydrogenase E1 component subunit alpha	pdhA
1983	PF3D7_0802000	Pf3D7_08_v3	146089	+	4194	0.662	-0.103	1.427	7.957	1.767	0.0874	0.0874	-5.005	glutamate dehydrogenase, putative	GDH3
4939	PF3D7_1402000	Pf3D7_14_v3	77258	-	3166	0.571	-0.089	1.231	4.1	1.759	0.0877	0.0877	-4.658	conserved Plasmodium protein, unknown function	NA
2287	PF3D7_0832200	Pf3D7_08_v3	1392168	+	1324	2.32	-0.367	5.006	3.497	1.773	0.0877	0.0877	-4.585	Plasmodium exported protein (PHISTa-like), unknown function	NA
2288	PF3D7_0832200	Pf3D7_08_v3	1392168	+	1324	2.32	-0.367	5.006	3.497	1.773	0.0877	0.0877	-4.585	Plasmodium exported protein (PHISTa-like), unknown function	NA
4546	PF3D7_1335800	Pf3D7_13_v3	1462180	+	1812	0.889	-0.139	1.917	-0.018	1.758	0.088	0.088	-4.358	conserved Plasmodium protein, unknown function	NA
721	PF3D7_0402500	Pf3D7_04_v3	155877	+	1108	-1.078	-2.325	0.17	-2.624	-1.756	0.0882	0.0882	-4.247	rifin, pseudogene	RIF
4126	PF3D7_1249700	Pf3D7_12_v3	2023455	-	2727	-0.813	-1.755	0.129	-0.931	-1.756	0.0883	0.0883	-4.29	conserved Plasmodium protein, unknown function	NA
324	PF3D7_0211900	Pf3D7_02_v3	477432	-	1660	0.614	-0.097	1.325	3.285	1.755	0.0883	0.0883	-4.561	conserved Plasmodium protein, unknown function	NA
4684	PF3D7_1349600	Pf3D7_13_v3	1997023	+	1260	0.431	-0.068	0.931	4.156	1.755	0.0884	0.0884	-4.661	conserved Plasmodium protein, unknown function	NA
2310	PF3D7_0900800	Pf3D7_09_v3	52648	-	1373	1.249	-0.199	2.698	0.805	1.758	0.0885	0.0885	-4.37	erythrocyte membrane protein 1 (PfEMP1), exon 2, pseudogene	VAR
4693	PF3D7_1350500	Pf3D7_13_v3	2015367	-	3435	-0.325	-0.702	0.052	7.882	-1.754	0.0886	0.0886	-4.977	conserved Plasmodium protein, unknown function	NA
1747	PF3D7_0711600	Pf3D7_07_v3	508474	+	136	-0.838	-1.809	0.134	-4.154	-1.753	0.0887	0.0887	-4.221	Plasmodium RNA of unknown function RUF6	NA
3950	PF3D7_1232200	Pf3D7_12_v3	1333134	+	1763	0.668	-0.107	1.442	1.648	1.753	0.0888	0.0888	-4.447	dihydrolipoyl dehydrogenase, mitochondrial	LPD1
1451	PF3D7_0615500	Pf3D7_06_v3	644052	+	2118	-0.488	-1.054	0.078	2.984	-1.752	0.089	0.089	-4.527	cdc2-related protein kinase 5	CRK5
3946	PF3D7_1231800	Pf3D7_12_v3	1314696	+	5475	-0.351	-0.758	0.057	7.592	-1.751	0.0892	0.0892	-4.982	asparagine-rich protein, putative	NA
4624	PF3D7_1343600	Pf3D7_13_v3	1721904	-	1782	0.499	-0.082	1.079	2.978	1.748	0.0897	0.0897	-4.535	UDP-N-acetylglucosamine pyrophosphorylase, putative	NA
81	PF3D7_0103900	Pf3D7_01_v3	172864	+	1728	0.79	-0.131	1.711	2.885	1.746	0.0901	0.0901	-4.561	parasite-infected erythrocyte surface protein	PIESP15
3650	PF3D7_1202400	Pf3D7_12_v3	141642	-	1627	0.56	-0.093	1.213	3.3	1.745	0.0902	0.0902	-4.561	peptidyl-prolyl cis-trans isomerase	CYP26
4640	PF3D7_1345200	Pf3D7_13_v3	1812220	-	1710	0.416	-0.069	0.901	4.785	1.744	0.0904	0.0904	-4.726	rhomboid protease ROM6, putative	ROM6
3272	PF3D7_1116100	Pf3D7_11_v3	607902	-	5493	0.629	-0.105	1.363	1.609	1.743	0.0905	0.0905	-4.466	serine esterase, putative	NA
4165	PF3D7_1253600	Pf3D7_12_v3	2188760	+	854	-1.968	-4.27	0.333	-2.555	-1.748	0.0909	0.0909	-4.258	rifin, pseudogene	RIF
1197	PF3D7_0523800	Pf3D7_05_v3	990005	+	2055	-0.31	-0.671	0.052	7.04	-1.741	0.0909	0.0909	-4.93	transporter, putative	NA
1543	PF3D7_0624400	Pf3D7_06_v3	990375	-	1824	0.444	-0.075	0.963	2.437	1.74	0.0911	0.0911	-4.553	conserved Plasmodium protein, unknown function	NA
400	PF3D7_0219400	Pf3D7_02_v3	774815	+	1222	0.338	-0.057	0.733	5.757	1.74	0.0911	0.0911	-4.841	ribosome associated membrane protein RAMP4, putative, unspecified product	NA
401	PF3D7_0219400	Pf3D7_02_v3	774815	+	1222	0.338	-0.057	0.733	5.757	1.74	0.0911	0.0911	-4.841	ribosome associated membrane protein RAMP4, putative, unspecified product	NA
4063	PF3D7_1243500	Pf3D7_12_v3	1820881	-	1715	0.617	-0.104	1.339	1.285	1.74	0.0911	0.0911	-4.426	vacuolar-sorting protein SNF7, putative	SNF7
857	PF3D7_0416000	Pf3D7_04_v3	701526	-	2637	0.455	-0.077	0.986	6.691	1.739	0.0912	0.0912	-4.937	RNA-binding protein, putative	NA
119	PF3D7_0107600	Pf3D7_01_v3	314618	+	4788	-0.525	-1.139	0.089	2.976	-1.739	0.0912	0.0912	-4.566	serine/threonine protein kinase, putative	NA
496	PF3D7_0305400	Pf3D7_03_v3	260332	+	754	-0.443	-0.961	0.075	3.71	-1.739	0.0913	0.0913	-4.607	conserved Plasmodium protein, unknown function	NA
3872	PF3D7_1224500	Pf3D7_12_v3	998353	+	923	0.563	-0.096	1.222	1.911	1.736	0.0917	0.0917	-4.5	histone chaperone ASF1, putative	ASF1
3983	PF3D7_1235500	Pf3D7_12_v3	1481002	+	1941	-0.309	-0.672	0.053	5.998	-1.736	0.0918	0.0918	-4.855	mRNA methyltransferase, putative	NA
818	PF3D7_0412200	Pf3D7_04_v3	541811	-	999	-0.402	-0.873	0.069	3.669	-1.735	0.0919	0.0919	-4.615	conserved Plasmodium protein, unknown function	NA
1859	PF3D7_0722900	Pf3D7_07_v3	965664	-	2119	0.787	-0.135	1.71	-1.384	1.735	0.0919	0.0919	-4.301	conserved Plasmodium protein, unknown function	NA
2541	PF3D7_0923300	Pf3D7_09_v3	947033	+	2466	0.376	-0.065	0.817	4.868	1.734	0.0921	0.0921	-4.737	perforin-like protein 3	PLP3
5389	PF3D7_1445900	Pf3D7_14_v3	1885443	+	2881	-0.2	-0.434	0.035	10.052	-1.733	0.0922	0.0922	-5.145	ATP-dependent RNA helicase DDX5, putative	DDX5
4419	PF3D7_1323300	Pf3D7_13_v3	970278	+	1059	-0.421	-0.915	0.073	2.915	-1.733	0.0923	0.0923	-4.569	acetyltransferase, GNAT family, putative	NA
2408	PF3D7_0910100	Pf3D7_09_v3	456959	-	4360	-0.209	-0.455	0.037	8.245	-1.731	0.0926	0.0926	-5.046	exportin-7, putative	NA
1681	PF3D7_0705200	Pf3D7_07_v3	256086	+	4599	0.802	-0.141	1.744	-2.125	1.729	0.0931	0.0931	-4.299	conserved Plasmodium protein, unknown function	NA
5508	PF3D7_1457700	Pf3D7_14_v3	2367287	+	4437	-0.29	-0.63	0.051	8.421	-1.728	0.0931	0.0931	-5.058	large ribosomal subunit nuclear export factor, putative	NA
308	PF3D7_0210300	Pf3D7_02_v3	423063	-	1592	0.854	-0.151	1.858	2.928	1.731	0.0931	0.0931	-4.572	monocarboxylate transporter, putative	NA
1991	PF3D7_0802800	Pf3D7_08_v3	191976	+	2128	-0.572	-1.246	0.101	-1.143	-1.728	0.0931	0.0931	-4.342	serine/threonine protein phosphatase 2B catalytic subunit A	CNA
4112	PF3D7_1248300	Pf3D7_12_v3	1979786	-	414	-0.426	-0.928	0.075	2.437	-1.728	0.0932	0.0932	-4.52	conserved Plasmodium membrane protein, unknown function	NA
368	PF3D7_0216300	Pf3D7_02_v3	670413	+	4146	0.461	-0.082	1.004	5.612	1.727	0.0933	0.0933	-4.829	conserved Plasmodium protein, unknown function	NA
2871	PF3D7_1017500	Pf3D7_10_v3	701746	+	677	0.702	-0.124	1.528	2.763	1.728	0.0933	0.0933	-4.552	conserved Plasmodium protein, unknown function	NA
596	PF3D7_0315100	Pf3D7_03_v3	612739	-	684	-0.287	-0.625	0.051	7.322	-1.727	0.0934	0.0934	-4.982	eukaryotic translation initiation factor 4E	eIF4E
1904	PF3D7_0727500	Pf3D7_07_v3	1164455	-	2124	0.742	-0.133	1.618	-0.245	1.725	0.0938	0.0938	-4.393	conserved Plasmodium protein, unknown function	NA
3933	PF3D7_1230500	Pf3D7_12_v3	1253973	-	1509	-0.286	-0.624	0.051	6.113	-1.725	0.0938	0.0938	-4.884	WD repeat-containing protein, putative	NA
2213	PF3D7_0824900	Pf3D7_08_v3	1080055	-	2937	-0.321	-0.7	0.058	7.687	-1.724	0.0939	0.0939	-5.013	conserved Plasmodium protein, unknown function	NA
3027	PF3D7_1032800	Pf3D7_10_v3	1313255	-	1467	0.783	-0.141	1.707	-1.476	1.723	0.094	0.094	-4.322	leucine-rich repeat protein	LRR1
3558	PF3D7_1143800	Pf3D7_11_v3	1748439	+	2700	-0.26	-0.567	0.047	7.376	-1.723	0.0941	0.0941	-4.992	conserved Plasmodium protein, unknown function	NA
2262	PF3D7_0829800	Pf3D7_08_v3	1272718	+	2739	1.291	-0.237	2.819	8.092	1.735	0.0943	0.0943	-5.073	unspecified product	NA
5667	PF3D7_1473500	Pf3D7_14_v3	2993252	-	2028	-0.287	-0.625	0.052	6.985	-1.721	0.0945	0.0945	-4.972	conserved Plasmodium protein, unknown function	NA
468	PF3D7_0302600	Pf3D7_03_v3	141556	+	4098	0.8	-0.146	1.746	-0.998	1.721	0.0946	0.0946	-4.364	ABC transporter B family member 4, putative	ABCB4
2017	PF3D7_0805400	Pf3D7_08_v3	303370	-	1227	0.419	-0.077	0.916	5.263	1.717	0.0952	0.0952	-4.796	acetyltransferase, putative	NA
253	PF3D7_0205100	Pf3D7_02_v3	214838	-	2511	-0.765	-1.672	0.141	0.572	-1.717	0.0952	0.0952	-4.438	conserved Plasmodium protein, unknown function	NA
2326	PF3D7_0902400	Pf3D7_09_v3	106514	-	1893	0.703	-0.129	1.535	3.795	1.717	0.0952	0.0952	-4.642	serine/threonine protein kinase, FIKK family	FIKK9.5
2133	PF3D7_0816900	Pf3D7_08_v3	770946	+	828	0.814	-0.152	1.78	-0.404	1.714	0.0957	0.0957	-4.386	adenylate kinase 2	AK2
3179	PF3D7_1106900	Pf3D7_11_v3	289667	+	620	0.541	-0.101	1.183	0.85	1.714	0.0957	0.0957	-4.442	conserved Plasmodium protein, unknown function	NA
1916	PF3D7_0728600	Pf3D7_07_v3	1218426	+	7048	0.799	-0.149	1.747	0.227	1.714	0.0958	0.0958	-4.436	zinc finger, C3HC4 type, putative	NA
3462	PF3D7_1134700	Pf3D7_11_v3	1359364	-	4750	-0.262	-0.573	0.05	9.134	-1.708	0.0969	0.0969	-5.131	DNA-directed RNA polymerase I subunit RPA2, putative	RPA2
1897	PF3D7_0726800	Pf3D7_07_v3	1144046	-	685	0.619	-0.118	1.355	-1.188	1.708	0.0969	0.0969	-4.367	dolichyl-diphosphooligosaccharide--protein glycosyltransferase subunit DAD1, putative	DAD1
3594	PF3D7_1147500	Pf3D7_11_v3	1889826	-	2772	-0.536	-1.175	0.103	4.511	-1.707	0.097	0.097	-4.771	protein farnesyltransferase subunit beta	NA
3320	PF3D7_1120700	Pf3D7_11_v3	784592	-	3759	0.595	-0.114	1.305	1.867	1.706	0.0972	0.0972	-4.521	conserved Plasmodium protein, unknown function	NA
734	PF3D7_0403800	Pf3D7_04_v3	211515	-	2340	-0.344	-0.754	0.066	4.753	-1.705	0.0974	0.0974	-4.764	alpha/beta hydrolase, putative	NA
5496	PF3D7_1456500	Pf3D7_14_v3	2314380	+	7176	0.629	-0.121	1.379	-0.738	1.705	0.0975	0.0975	-4.383	conserved Plasmodium protein, unknown function	NA
4894	PF3D7_1370900	Pf3D7_13_v3	2797507	+	597	1.066	-0.208	2.339	6.294	1.715	0.0975	0.0975	-4.978	unspecified product	NA
879	PF3D7_0418200	Pf3D7_04_v3	817400	+	1290	-0.251	-0.55	0.049	8.83	-1.704	0.0977	0.0977	-5.122	eukaryotic translation initiation factor 3 subunit M, putative	EIF3M
1191	PF3D7_0523200	Pf3D7_05_v3	966123	+	3615	0.416	-0.081	0.913	2.845	1.703	0.0979	0.0979	-4.62	conserved Plasmodium protein, unknown function	NA
307	PF3D7_0210200	Pf3D7_02_v3	413278	-	7860	0.604	-0.117	1.324	4.34	1.703	0.0979	0.0979	-4.746	conserved Plasmodium protein, unknown function	NA
1887	PF3D7_0725800	Pf3D7_07_v3	1086213	+	159	-1.167	-2.56	0.227	-2.549	-1.702	0.098	0.098	-4.319	5.8S ribosomal RNA	NA
3999	PF3D7_1237100	Pf3D7_12_v3	1540766	-	8379	0.403	-0.078	0.884	5.965	1.702	0.098	0.098	-4.903	conserved Plasmodium protein, unknown function	NA
5294	PF3D7_1436400	Pf3D7_14_v3	1484166	+	3964	0.505	-0.098	1.107	1.195	1.702	0.098	0.098	-4.483	conserved Plasmodium protein, unknown function	NA
477	PF3D7_0303500	Pf3D7_03_v3	182731	+	6681	0.729	-0.142	1.6	0.185	1.702	0.098	0.098	-4.427	spindle pole body protein, putative	NA
5269	PF3D7_1434000	Pf3D7_14_v3	1364749	-	1365	0.439	-0.086	0.963	3.944	1.702	0.0981	0.0981	-4.736	CCR4-associated factor 16, putative	CAF16
240	PF3D7_0203800	Pf3D7_02_v3	171563	-	3350	0.704	-0.137	1.546	0.765	1.702	0.0981	0.0981	-4.441	conserved Plasmodium protein, unknown function	NA
5279	PF3D7_1435000	Pf3D7_14_v3	1414023	+	1293	0.682	-0.133	1.497	-1.618	1.702	0.0981	0.0981	-4.354	cytochrome c oxidase assembly protein COX15, putative	COX15
5702	PF3D7_1477100	Pf3D7_14_v3	3172972	-	673	-0.769	-1.688	0.151	-3.147	-1.7	0.0984	0.0984	-4.309	Plasmodium exported protein (hyp6), unknown function	NA
2891	PF3D7_1019500	Pf3D7_10_v3	787745	-	7476	-0.518	-1.137	0.102	2.828	-1.7	0.0985	0.0985	-4.627	conserved Plasmodium membrane protein, unknown function	NA
2892	PF3D7_1019500	Pf3D7_10_v3	787745	-	7476	-0.518	-1.137	0.102	2.828	-1.7	0.0985	0.0985	-4.627	conserved Plasmodium membrane protein, unknown function	NA
567	PF3D7_0312400	Pf3D7_03_v3	524154	-	2286	0.594	-0.117	1.305	3.588	1.698	0.0989	0.0989	-4.713	glycogen synthase kinase 3	GSK3
3134	PF3D7_1102500	Pf3D7_11_v3	119412	-	2095	-1.579	-3.476	0.317	7.124	-1.71	0.0989	0.0989	-4.997	Plasmodium exported protein (PHISTb), unknown function	GEXP02
3435	PF3D7_1132000	Pf3D7_11_v3	1239900	+	2649	-0.345	-0.758	0.069	6.878	-1.696	0.0992	0.0992	-4.996	ubiquitin-like protein, putative	NA
3197	PF3D7_1108700	Pf3D7_11_v3	373238	-	1623	0.294	-0.059	0.647	6.933	1.694	0.0995	0.0995	-5.013	heat shock protein DnaJ homologue Pfj2	NA
4730	PF3D7_1354100	Pf3D7_13_v3	2158129	-	1071	0.448	-0.09	0.986	2.587	1.694	0.0996	0.0996	-4.625	conserved Plasmodium protein, unknown function	NA
934	PF3D7_0423700	Pf3D7_04_v3	1071435	-	411	-0.922	-2.029	0.186	1.804	-1.695	0.0998	0.0998	-4.575	early transcribed membrane protein 4	ETRAMP4
566	PF3D7_0312300	Pf3D7_03_v3	521969	+	915	-0.315	-0.694	0.064	5.045	-1.692	0.0999	0.0999	-4.846	26S proteasome regulatory subunit RPN12, putative	RPN12
4259	PF3D7_1307600	Pf3D7_13_v3	339927	-	1962	0.356	-0.072	0.784	3.922	1.692	0.0999	0.0999	-4.738	DNA-directed RNA polymerase alpha chain, putative	NA
483	PF3D7_0304100	Pf3D7_03_v3	204542	+	1578	-0.697	-1.535	0.141	-0.232	-1.692	0.0999	0.0999	-4.416	inner membrane complex protein 1e, putative	IMC1e
389	PF3D7_0218300	Pf3D7_02_v3	747566	-	1800	0.408	-0.082	0.898	4.16	1.692	0.1	0.1	-4.738	apicoplast RNA methyltransferase precursor, putative	NA
75	PF3D7_0103300	Pf3D7_01_v3	143640	-	2757	-0.346	-0.762	0.07	7.55	-1.69	0.1	0.1	-5.057	conserved Plasmodium protein, unknown function	NA
4332	PF3D7_1314700	Pf3D7_13_v3	626481	-	2195	0.542	-0.11	1.194	4.414	1.69	0.1	0.1	-4.778	conserved Plasmodium protein, unknown function	NA
4802	PF3D7_1361500	Pf3D7_13_v3	2465491	-	2492	0.739	-0.15	1.628	-2.053	1.69	0.1	0.1	-4.346	conserved Plasmodium protein, unknown function	NA
4803	PF3D7_1361500	Pf3D7_13_v3	2465491	-	2492	0.739	-0.15	1.628	-2.053	1.69	0.1	0.1	-4.346	conserved Plasmodium protein, unknown function	NA
1505	PF3D7_0620700	Pf3D7_06_v3	859026	-	1089	-0.639	-1.407	0.13	-0.016	-1.69	0.1	0.1	-4.426	DnaJ protein, putative	NA
2992	PF3D7_1029400	Pf3D7_10_v3	1200894	-	1506	-0.287	-0.632	0.058	5.896	-1.69	0.1	0.1	-4.92	LEM3/CDC50 family protein, putative	NA
256	PF3D7_0205400	Pf3D7_02_v3	223478	+	1374	-0.298	-0.657	0.06	6.396	-1.69	0.1	0.1	-4.955	PCI domain-containing protein, putative	NA
5436	PF3D7_1450600	Pf3D7_14_v3	2075586	-	1764	-0.364	-0.802	0.074	4.451	-1.69	0.1	0.1	-4.763	S-adenosylmethionine-dependent methyltransferase, putative	NA
1545	PF3D7_0624600	Pf3D7_06_v3	999524	+	8160	-0.281	-0.619	0.057	10.838	-1.691	0.1	0.1	-5.26	SNF2 helicase, putative	ISWI
1843	PF3D7_0721300	Pf3D7_07_v3	922285	+	2700	-0.29	-0.639	0.059	8.449	-1.688	0.101	0.101	-5.124	ATP-dependent RNA helicase DBP7, putative	DBP7
5218	PF3D7_1428900	Pf3D7_14_v3	1134854	-	4338	0.476	-0.098	1.05	2.236	1.687	0.101	0.101	-4.601	conserved Plasmodium protein, unknown function	NA
637	PF3D7_0319100	Pf3D7_03_v3	802260	-	324	-0.5	-1.105	0.104	4.541	-1.684	0.101	0.101	-4.784	E3 ubiquitin-protein ligase RBX1, putative	RBX1
484	PF3D7_0304200	Pf3D7_03_v3	207342	-	1578	-0.435	-0.96	0.09	7.048	-1.685	0.101	0.101	-5.019	EH domain-containing protein	EHD
3910	PF3D7_1228300	Pf3D7_12_v3	1148111	+	3351	0.558	-0.114	1.23	2.442	1.687	0.101	0.101	-4.584	NIMA related kinase 1	NEK1
328	PF3D7_0212300	Pf3D7_02_v3	492616	+	1691	-0.198	-0.438	0.041	8.576	-1.685	0.101	0.101	-5.137	peptide chain release factor subunit 1, putative	NA
1649	PF3D7_0702000	Pf3D7_07_v3	84797	+	878	0.649	-0.133	1.431	8.349	1.693	0.101	0.101	-5.073	Plasmodium exported protein (hyp12), unknown function	NA
3611	PF3D7_1149100	Pf3D7_11_v3	1972400	+	1475	-0.454	-1.002	0.093	8.548	-1.689	0.101	0.101	-5.144	Plasmodium exported protein, unknown function	NA
3612	PF3D7_1149100	Pf3D7_11_v3	1972400	+	1475	-0.454	-1.002	0.093	8.548	-1.689	0.101	0.101	-5.144	Plasmodium exported protein, unknown function	NA
339	PF3D7_0213400	Pf3D7_02_v3	541811	+	1997	0.601	-0.124	1.326	1.387	1.686	0.101	0.101	-4.524	protein kinase 7	PK7
4588	PF3D7_1340000	Pf3D7_13_v3	1601698	-	1857	0.378	-0.077	0.833	5.429	1.688	0.101	0.101	-4.858	secreted ookinete protein, putative	PSOP7
524	PF3D7_0308200	Pf3D7_03_v3	362342	-	1892	-0.2	-0.441	0.041	8.584	-1.686	0.101	0.101	-5.138	T-complex protein 1 subunit eta	CCT7
4128	PF3D7_1249900	Pf3D7_12_v3	2041293	-	1920	0.325	-0.068	0.718	7.291	1.682	0.102	0.102	-5.047	apicoplast dimethyladenosine synthase, putative	NA
3146	PF3D7_1103700	Pf3D7_11_v3	160115	+	738	-0.321	-0.71	0.067	6.59	-1.68	0.102	0.102	-4.988	casein kinase II beta chain	CK2beta1
2745	PF3D7_1005400	Pf3D7_10_v3	234795	-	951	-0.619	-1.37	0.131	-2.169	-1.679	0.102	0.102	-4.363	conserved Plasmodium protein, unknown function	NA
3471	PF3D7_1135400	Pf3D7_11_v3	1384378	-	738	-0.313	-0.692	0.066	6.558	-1.679	0.102	0.102	-5.01	conserved Plasmodium protein, unknown function	NA
1084	PF3D7_0512500	Pf3D7_05_v3	539731	-	2863	0.573	-0.12	1.266	3.12	1.68	0.102	0.102	-4.693	conserved Plasmodium protein, unknown function	NA
1714	PF3D7_0708400	Pf3D7_07_v3	381592	+	3023	-0.306	-0.676	0.065	12.73	-1.679	0.102	0.102	-5.364	heat shock protein 90	HSP90
2636	PF3D7_0932500	Pf3D7_09_v3	1293832	-	2813	0.741	-0.155	1.637	-0.689	1.683	0.102	0.102	-4.41	palmitoyltransferase DHHC6, putative	DHHC6
1792	PF3D7_0716100	Pf3D7_07_v3	707699	-	3210	-0.256	-0.567	0.054	8.687	-1.68	0.102	0.102	-5.152	protein SDA1, putative	SDA1
2263	PF3D7_0829900	Pf3D7_08_v3	1275625	+	3171	1.316	-0.277	2.909	8.572	1.696	0.102	0.102	-5.164	unspecified product	NA
664	PF3D7_0321800	Pf3D7_03_v3	912916	+	8121	-0.307	-0.678	0.064	7.685	-1.682	0.102	0.102	-5.086	WD repeat-containing protein, putative	NA
4471	PF3D7_1328500	Pf3D7_13_v3	1204186	-	3015	-0.786	-1.739	0.167	5.562	-1.684	0.103	0.103	-4.916	alpha/beta-hydrolase, putative	NA
752	PF3D7_0405600	Pf3D7_04_v3	303329	+	2015	0.312	-0.066	0.69	4.702	1.678	0.103	0.103	-4.839	conserved Plasmodium membrane protein, unknown function	NA
1166	PF3D7_0520700	Pf3D7_05_v3	845843	-	2925	-0.334	-0.738	0.071	4.622	-1.678	0.103	0.103	-4.798	conserved Plasmodium protein, unknown function	NA
184	PF3D7_0114200	Pf3D7_01_v3	550576	-	1138	0.823	-0.176	1.823	-3.255	1.675	0.103	0.103	-4.342	exported protein family 3	EPF3
1109	PF3D7_0515000	Pf3D7_05_v3	620810	-	2547	-0.273	-0.604	0.058	8.399	-1.676	0.103	0.103	-5.144	pre-mRNA-splicing factor CWC2, putative	CWC2
4594	PF3D7_1340600	Pf3D7_13_v3	1618001	-	1728	-0.521	-1.155	0.112	5.992	-1.675	0.103	0.103	-4.972	RNA lariat debranching enzyme, putative	DBR1
1406	PF3D7_0611200	Pf3D7_06_v3	467481	+	1162	0.768	-0.163	1.698	-1.42	1.677	0.103	0.103	-4.394	transcription factor with AP2 domain(s), putative	ApiAP2
658	PF3D7_0321200	Pf3D7_03_v3	886962	-	2015	0.732	-0.155	1.618	-1.675	1.678	0.103	0.103	-4.399	UDP-N-acetylglucosamine--dolichyl-phosphate N-acetylglucosaminephosphotransferase, putative	ALG7
4061	PF3D7_1243300	Pf3D7_12_v3	1816069	-	380	-0.719	-1.594	0.156	-1.812	-1.67	0.104	0.104	-4.381	conserved Plasmodium protein, unknown function	NA
109	PF3D7_0106600	Pf3D7_01_v3	279115	+	900	-0.563	-1.247	0.121	0.939	-1.674	0.104	0.104	-4.509	conserved Plasmodium protein, unknown function	NA
2403	PF3D7_0909600	Pf3D7_09_v3	433238	-	2136	-0.528	-1.169	0.114	3.185	-1.673	0.104	0.104	-4.672	conserved Plasmodium protein, unknown function	NA
3222	PF3D7_1111200	Pf3D7_11_v3	439698	-	1983	-0.315	-0.699	0.069	5.016	-1.67	0.104	0.104	-4.866	conserved Plasmodium protein, unknown function	NA
534	PF3D7_0309200	Pf3D7_03_v3	389137	-	5468	0.376	-0.081	0.833	7.027	1.672	0.104	0.104	-5.07	serine/threonine protein kinase, putative	ARK2
5624	PF3D7_1469200	Pf3D7_14_v3	2838913	-	1077	-0.512	-1.136	0.111	1.273	-1.671	0.104	0.104	-4.534	shewanella-like protein phosphatase 1, putative	SHLP1
5010	PF3D7_1408900	Pf3D7_14_v3	351025	-	1023	-0.326	-0.722	0.07	5.882	-1.673	0.104	0.104	-4.937	tRNA-dihydrouridine synthase, putative	NA
4518	PF3D7_1333000	Pf3D7_13_v3	1355285	+	1910	0.308	-0.068	0.684	5.673	1.668	0.105	0.105	-4.961	20 kDa chaperonin	CPN20
4510	PF3D7_1332200	Pf3D7_13_v3	1332299	+	3294	-0.533	-1.183	0.117	1.669	-1.667	0.105	0.105	-4.565	conserved Plasmodium protein, unknown function	NA
3378	PF3D7_1126500	Pf3D7_11_v3	1033062	+	4107	-0.26	-0.578	0.058	8.367	-1.665	0.105	0.105	-5.154	conserved Plasmodium protein, unknown function	NA
2033	PF3D7_0807000	Pf3D7_08_v3	370784	+	1840	0.338	-0.074	0.751	6.144	1.667	0.105	0.105	-4.988	gas41 homologue, putative	NA
4069	PF3D7_1244100	Pf3D7_12_v3	1847677	+	4480	0.309	-0.068	0.686	6.648	1.668	0.105	0.105	-5.056	N-alpha-acetyltransferase 15, NatA auxiliary subunit, putative	NA
1260	PF3D7_0529900	Pf3D7_05_v3	1220777	-	1216	-0.237	-0.525	0.052	7.646	-1.667	0.105	0.105	-5.098	RING zinc finger protein, putative	NA
2196	PF3D7_0823200	Pf3D7_08_v3	1022629	-	1218	-0.269	-0.596	0.059	9.042	-1.668	0.105	0.105	-5.191	RNA-binding protein, putative	NA
3166	PF3D7_1105600	Pf3D7_11_v3	241184	-	2334	-0.326	-0.724	0.072	8.859	-1.664	0.105	0.105	-5.189	translocon component PTEX88	PTEX88
1699	PF3D7_0707000	Pf3D7_07_v3	327865	+	73	-0.741	-1.646	0.164	-1.222	-1.666	0.105	0.105	-4.4	tRNA Lysine	NA
4148	PF3D7_1251900	Pf3D7_12_v3	2112878	+	73	-1.058	-2.347	0.232	-3.295	-1.668	0.105	0.105	-4.348	tRNA Valine	NA
3326	PF3D7_1121300	Pf3D7_11_v3	801945	-	5137	-0.7	-1.553	0.153	-1.092	-1.668	0.105	0.105	-4.414	tyrosine kinase-like protein	TKL2
4946	PF3D7_1402700	Pf3D7_14_v3	94980	-	3425	-0.257	-0.57	0.056	7.198	-1.668	0.105	0.105	-5.089	U2 snRNP-associated SURP motif-containing protein, putative	SR140
4315	PF3D7_1313000	Pf3D7_13_v3	553752	-	500	0.42	-0.092	0.931	1.943	1.667	0.105	0.105	-4.59	ubiquitin-like protein nedd8 homologue, putative	Nedd8
297	PF3D7_0209300	Pf3D7_02_v3	387273	+	879	0.515	-0.116	1.146	2.477	1.66	0.106	0.106	-4.64	2C-methyl-D-erythritol 2,4-cyclodiphosphate synthase	IspF
3309	PF3D7_1119600	Pf3D7_11_v3	738513	-	3159	-0.263	-0.586	0.059	7.136	-1.659	0.106	0.106	-5.079	ATP-dependent zinc metalloprotease FTSH, putative	NA
3082	PF3D7_1038300	Pf3D7_10_v3	1512190	-	2227	0.792	-0.176	1.76	-2.945	1.663	0.106	0.106	-4.361	conserved Plasmodium protein, unknown function	NA
1759	PF3D7_0712800	Pf3D7_07_v3	581386	-	7538	-0.66	-1.469	0.149	4.767	-1.661	0.106	0.106	-4.853	erythrocyte membrane protein 1, PfEMP1	VAR
919	PF3D7_0422200	Pf3D7_04_v3	1004462	-	12786	0.311	-0.07	0.692	8.284	1.659	0.106	0.106	-5.165	erythrocyte membrane-associated antigen	NA
3095	PF3D7_1039800	Pf3D7_10_v3	1594503	-	775	-0.661	-1.47	0.147	-1.561	-1.663	0.106	0.106	-4.392	exported protein family 3	EPF3
3807	PF3D7_1217900	Pf3D7_12_v3	700531	+	1681	0.374	-0.083	0.832	3.617	1.664	0.106	0.106	-4.769	PPPDE peptidase domain-containing protein, putative	NA
3786	PF3D7_1215900	Pf3D7_12_v3	641552	+	1968	-0.357	-0.795	0.08	5.077	-1.66	0.106	0.106	-4.875	serpentine receptor, putative	SR10
1103	PF3D7_0514400	Pf3D7_05_v3	603951	-	73	-1.039	-2.312	0.233	-2.608	-1.661	0.106	0.106	-4.373	tRNA Phenylalanine	NA
3509	PF3D7_1139000	Pf3D7_11_v3	1546288	+	1182	-0.966	-2.15	0.218	-1.266	-1.66	0.106	0.106	-4.425	unspecified product	NA
2461	PF3D7_0915400	Pf3D7_09_v3	650585	-	4257	-0.279	-0.622	0.063	11.462	-1.658	0.107	0.107	-5.345	6-phosphofructokinase	PFK9
4273	PF3D7_1309000	Pf3D7_13_v3	415916	-	1083	-0.337	-0.752	0.077	7.062	-1.654	0.107	0.107	-5.08	conserved Plasmodium protein, unknown function	NA
4761	PF3D7_1357300	Pf3D7_13_v3	2274713	+	366	-0.83	-1.848	0.188	-1.463	-1.657	0.107	0.107	-4.418	dynein light chain, putative	NA
749	PF3D7_0405300	Pf3D7_04_v3	282403	-	5895	-0.376	-0.838	0.086	5.178	-1.657	0.107	0.107	-4.889	liver specific protein 2, putative	LISP2
2386	PF3D7_0908000	Pf3D7_09_v3	369870	-	1685	-0.92	-2.049	0.21	2.641	-1.66	0.107	0.107	-4.698	P1 nuclease, putative	NA
4964	PF3D7_1404500	Pf3D7_14_v3	153139	+	1407	-0.251	-0.559	0.057	7.559	-1.656	0.107	0.107	-5.11	rRNA biogenesis protein RRP5, putative	RRP5
3725	PF3D7_1209900	Pf3D7_12_v3	448772	-	2568	0.632	-0.146	1.41	0.894	1.652	0.108	0.108	-4.573	ABC transporter B family member 7, putative	ABCB7
1901	PF3D7_0727200	Pf3D7_07_v3	1156748	-	1662	-0.274	-0.611	0.063	7.308	-1.653	0.108	0.108	-5.084	cysteine desulfurase, putative	NFS
3635	PF3D7_1201000	Pf3D7_12_v3	76846	-	2222	0.747	-0.175	1.67	6.555	1.656	0.108	0.108	-5.065	Plasmodium exported protein (PHISTb), unknown function	NA
195	PF3D7_0115150	Pf3D7_01_v3	589386	-	609	-0.887	-1.98	0.206	-1.994	-1.65	0.108	0.108	-4.407	Plasmodium exported protein, unknown function, pseudogene	NA
2102	PF3D7_0813700	Pf3D7_08_v3	671157	-	4260	0.4	-0.093	0.893	4.593	1.649	0.109	0.109	-4.851	ABC transporter F family member 1, putative	ABCF1
4677	PF3D7_1348900	Pf3D7_13_v3	1965963	-	360	-0.387	-0.865	0.091	2.665	-1.647	0.109	0.109	-4.677	conserved Plasmodium protein, unknown function	NA
4240	PF3D7_1305700	Pf3D7_13_v3	277139	+	591	1.048	-0.245	2.341	-1.597	1.648	0.109	0.109	-4.425	conserved Plasmodium protein, unknown function	NA
2913	PF3D7_1021600	Pf3D7_10_v3	871095	+	792	-0.268	-0.598	0.063	5.702	-1.646	0.109	0.109	-4.969	deoxyribose-phosphate aldolase, putative	NA
204	PF3D7_0200300	Pf3D7_02_v3	35927	-	1323	1.099	-0.258	2.456	2.328	1.652	0.109	0.109	-4.626	erythrocyte membrane protein 1 (PfEMP1), exon 2	NA
2540	PF3D7_0923200	Pf3D7_09_v3	944126	+	2343	-0.326	-0.729	0.077	7.365	-1.647	0.109	0.109	-5.119	nitric oxide synthase, putative	NOS
4752	PF3D7_1356400	Pf3D7_13_v3	2235089	+	3021	0.696	-0.164	1.556	-0.834	1.646	0.109	0.109	-4.456	phosphatase 2A regulatory subunit-related protein, putative	NA
3407	PF3D7_1129400	Pf3D7_11_v3	1138075	-	1905	-0.381	-0.852	0.09	8.529	-1.645	0.109	0.109	-5.203	rRNA (cytosine-C(5))-methyltransferase, putative	NOP2
3099	PF3D7_1040200	Pf3D7_10_v3	1605930	+	1024	-1.093	-2.44	0.255	-3.768	-1.649	0.109	0.109	-4.366	stevor	NA
2192	PF3D7_0822800	Pf3D7_08_v3	1005836	+	975	-0.333	-0.745	0.079	5.984	-1.645	0.109	0.109	-4.988	U5 snrnp-specific protein, putative	NA
2392	PF3D7_0908500	Pf3D7_09_v3	389605	-	8239	-0.581	-1.3	0.138	-0.643	-1.643	0.11	0.11	-4.471	conserved Plasmodium protein, unknown function	NA
1250	PF3D7_0529000	Pf3D7_05_v3	1186787	-	2160	-0.276	-0.618	0.066	7.588	-1.641	0.11	0.11	-5.134	conserved Plasmodium protein, unknown function	NA
1018	PF3D7_0506000	Pf3D7_05_v3	256225	+	1154	0.333	-0.079	0.744	5.158	1.643	0.11	0.11	-4.908	conserved Plasmodium protein, unknown function	NA
1898	PF3D7_0726900	Pf3D7_07_v3	1145648	+	1560	0.46	-0.109	1.028	3.571	1.643	0.11	0.11	-4.81	mitochondrial import inner membrane translocase subunit TIM50, putative	TIM50
1472	PF3D7_0617600	Pf3D7_06_v3	738259	-	1007	-0.889	-1.99	0.213	-4.109	-1.64	0.11	0.11	-4.367	stevor	NA
5382	PF3D7_1445200	Pf3D7_14_v3	1856700	+	2609	0.259	-0.062	0.58	8.657	1.639	0.111	0.111	-5.213	ATP-dependent RNA helicase MAK5, putative	MAK5
5210	PF3D7_1428200	Pf3D7_14_v3	1101958	+	2430	-0.278	-0.622	0.067	6.702	-1.638	0.111	0.111	-5.08	major facilitator superfamily domain-containing protein, putative	MFS5
2273	PF3D7_0830900	Pf3D7_08_v3	1317600	-	742	0.722	-0.175	1.619	4.126	1.642	0.111	0.111	-4.879	Plasmodium exported protein, unknown function	NA
653	PF3D7_0320700	Pf3D7_03_v3	865014	+	1407	0.849	-0.206	1.905	0.304	1.636	0.111	0.111	-4.545	signal peptidase complex subunit SPC2, putative	SPC2
1744	PF3D7_0711300	Pf3D7_07_v3	499336	+	360	-0.437	-0.981	0.107	4.119	-1.632	0.112	0.112	-4.819	conserved Plasmodium protein, unknown function	NA
1	mal_mito_1	Pf_M76611	734	-	788	0.862	-0.212	1.937	-1.852	1.632	0.112	0.112	-4.421	cytochrome c oxidase subunit 3	COX3
121	PF3D7_0107800	Pf3D7_01_v3	322371	+	3702	0.514	-0.127	1.155	2.61	1.63	0.112	0.112	-4.709	double-strand break repair protein MRE11	MRE11
1977	PF3D7_0801400	Pf3D7_08_v3	104525	-	364	0.771	-0.189	1.731	-1.446	1.632	0.112	0.112	-4.447	probable protein, unknown function	NA
1140	PF3D7_0518100	Pf3D7_05_v3	753298	+	4247	0.339	-0.083	0.76	4.358	1.635	0.112	0.112	-4.894	RAP protein, putative	NA
2764	PF3D7_1007300	Pf3D7_10_v3	293850	+	2150	-0.709	-1.593	0.175	-2.19	-1.631	0.112	0.112	-4.429	RING zinc finger protein, putative	NA
5034	PF3D7_1411100	Pf3D7_14_v3	447923	-	2046	0.293	-0.073	0.659	4.532	1.629	0.113	0.113	-4.856	conserved Plasmodium membrane protein, unknown function, unspecified product	NA
5035	PF3D7_1411100	Pf3D7_14_v3	447923	-	2046	0.293	-0.073	0.659	4.532	1.629	0.113	0.113	-4.856	conserved Plasmodium membrane protein, unknown function, unspecified product	NA
1017	PF3D7_0505900	Pf3D7_05_v3	254473	-	1045	0.318	-0.08	0.716	5.342	1.625	0.113	0.113	-4.963	conserved Plasmodium protein, unknown function	NA
5317	PF3D7_1438700	Pf3D7_14_v3	1564575	+	3265	0.502	-0.125	1.128	3.559	1.627	0.113	0.113	-4.763	DNA primase small subunit	NA
1574	PF3D7_0627300	Pf3D7_06_v3	1097300	-	1350	-0.295	-0.663	0.074	8.331	-1.627	0.113	0.113	-5.213	E3 ubiquitin-protein ligase RNF5, putative	RNF5
1880	PF3D7_0725000	Pf3D7_07_v3	1058933	-	4044	0.569	-0.143	1.281	4.762	1.626	0.113	0.113	-4.909	exonuclease I, putative	NA
3043	PF3D7_1034400	Pf3D7_10_v3	1367294	-	1896	0.809	-0.202	1.82	-1.459	1.627	0.113	0.113	-4.457	flavoprotein subunit of succinate dehydrogenase	SDHA
3033	PF3D7_1033400	Pf3D7_10_v3	1339762	+	867	-0.261	-0.587	0.065	9.304	-1.626	0.113	0.113	-5.279	haloacid dehalogenase-like hydrolase	HAD1
5381	PF3D7_1445100	Pf3D7_14_v3	1851656	-	3399	-0.411	-0.924	0.103	7.882	-1.627	0.113	0.113	-5.187	histidine--tRNA ligase, putative	NA
4618	PF3D7_1343000	Pf3D7_13_v3	1696894	+	1220	-0.302	-0.68	0.076	10.635	-1.626	0.113	0.113	-5.346	phosphoethanolamine N-methyltransferase	PMT
3388	PF3D7_1127500	Pf3D7_11_v3	1067197	+	3023	0.653	-0.163	1.469	0.2	1.628	0.113	0.113	-4.558	protein disulfide-isomerase, putative	NA
331	PF3D7_0212600	Pf3D7_02_v3	522931	+	1069	-0.523	-1.175	0.13	1.139	-1.628	0.113	0.113	-4.594	secreted protein with altered thrombospondin repeat domain	SPATR
4893	PF3D7_1370800	Pf3D7_13_v3	2796119	+	1026	1.018	-0.257	2.293	5.357	1.635	0.113	0.113	-5.019	unspecified product	NA
2061	PF3D7_0809800	Pf3D7_08_v3	502338	-	4361	-0.744	-1.676	0.188	0.023	-1.622	0.114	0.114	-4.541	conserved Plasmodium protein, unknown function	NA
1908	PF3D7_0727900	Pf3D7_07_v3	1184401	+	5772	-0.343	-0.774	0.087	5.648	-1.621	0.114	0.114	-4.989	conserved Plasmodium protein, unknown function	NA
776	PF3D7_0408100	Pf3D7_04_v3	397328	+	3366	-0.291	-0.656	0.073	6.537	-1.625	0.114	0.114	-5.062	conserved Plasmodium protein, unknown function	NA
1156	PF3D7_0519700	Pf3D7_05_v3	817066	+	2074	-0.264	-0.595	0.067	9.411	-1.624	0.114	0.114	-5.283	conserved Plasmodium protein, unknown function	NA
342	PF3D7_0213700	Pf3D7_02_v3	557048	+	649	-0.452	-1.019	0.114	3.537	-1.624	0.114	0.114	-4.808	conserved protein, unknown function	NA
5698	PF3D7_1476700	Pf3D7_14_v3	3156976	+	1062	1.013	-0.256	2.282	0.995	1.626	0.114	0.114	-4.563	lysophospholipase, putative	NA
2682	PF3D7_0937100	Pf3D7_09_v3	1468546	-	872	-0.672	-1.513	0.17	-1.731	-1.623	0.114	0.114	-4.455	Plasmodium exported protein, unknown function	NA
289	PF3D7_0208600	Pf3D7_02_v3	354621	+	1497	0.62	-0.156	1.397	2.114	1.625	0.114	0.114	-4.685	ribosome-recycling factor	RRF1
5492	PF3D7_1456100	Pf3D7_14_v3	2301456	-	1389	0.856	-0.217	1.929	-3.625	1.622	0.114	0.114	-4.403	serine hydroxymethyltransferase, putative	SHMT
3386	PF3D7_1127300	Pf3D7_11_v3	1063670	-	882	0.322	-0.081	0.725	5.852	1.623	0.114	0.114	-5.031	tRNA (guanine-N(7)-)-methyltransferase, putative	NA
5561	PF3D7_1462900	Pf3D7_14_v3	2561069	-	2424	-0.306	-0.691	0.079	4.708	-1.618	0.115	0.115	-4.91	conserved Plasmodium protein, unknown function	NA
3991	PF3D7_1236300	Pf3D7_12_v3	1520327	+	1278	0.55	-0.142	1.243	1.665	1.617	0.115	0.115	-4.655	conserved Plasmodium protein, unknown function	NA
3261	PF3D7_1115000	Pf3D7_11_v3	570017	+	698	0.575	-0.147	1.297	0.945	1.619	0.115	0.115	-4.576	conserved Plasmodium protein, unknown function	NA
4591	PF3D7_1340300	Pf3D7_13_v3	1607323	+	2868	-0.276	-0.623	0.071	10.346	-1.619	0.115	0.115	-5.34	nucleolar complex protein 2, putative	NA
4854	PF3D7_1366600	Pf3D7_13_v3	2663422	-	1731	-0.221	-0.498	0.056	7.935	-1.621	0.115	0.115	-5.199	signal recognition particle receptor subunit alpha, putative	SRPR-alpha
4252	PF3D7_1306900	Pf3D7_13_v3	323472	+	1561	-0.238	-0.537	0.061	6.749	-1.616	0.115	0.115	-5.099	U1 small nuclear ribonucleoprotein A, putative	SNRPA
2472	PF3D7_0916500	Pf3D7_09_v3	691568	-	2003	0.505	-0.129	1.138	2.96	1.619	0.115	0.115	-4.727	ubiquitin fusion degradation protein 1	UFD1
83	PF3D7_0104100	Pf3D7_01_v3	178087	+	2704	1.164	-0.305	2.633	0.466	1.615	0.116	0.116	-4.551	conserved Plasmodium membrane protein, unknown function	NA
5092	PF3D7_1416700	Pf3D7_14_v3	681055	-	969	0.995	-0.259	2.249	-3.208	1.614	0.116	0.116	-4.427	conserved Plasmodium protein, unknown function	NA
4023	PF3D7_1239500	Pf3D7_12_v3	1648667	+	3021	0.655	-0.17	1.479	-0.752	1.615	0.116	0.116	-4.506	DNA gyrase subunit B	GyrB
3452	PF3D7_1133700	Pf3D7_11_v3	1302173	+	3815	-0.374	-0.845	0.098	12.301	-1.615	0.116	0.116	-5.449	FHA domain-containing protein, putative	NA
1745	PF3D7_0711400	Pf3D7_07_v3	500408	-	2187	0.525	-0.137	1.188	4.193	1.612	0.116	0.116	-4.939	histone deacetylase complex subunit SAP18, putative	SAP18
4666	PF3D7_1347800	Pf3D7_13_v3	1911507	+	1326	0.603	-0.156	1.362	0.367	1.616	0.116	0.116	-4.551	leucine-rich repeat protein	LRR4.1
88	PF3D7_0104600	Pf3D7_01_v3	206170	+	4020	0.496	-0.131	1.124	2.864	1.608	0.117	0.117	-4.751	conserved Plasmodium protein, unknown function	NA
1878	PF3D7_0724800	Pf3D7_07_v3	1047427	-	1936	0.494	-0.131	1.119	2.92	1.608	0.117	0.117	-4.744	kelch domain-containing protein, putative	NA
578	PF3D7_0313500	Pf3D7_03_v3	548718	+	2736	-0.463	-1.049	0.123	3.801	-1.607	0.117	0.117	-4.85	Ras-like G protein	PfG
1110	PF3D7_0515100	Pf3D7_05_v3	624719	-	1763	0.414	-0.109	0.937	2.927	1.608	0.117	0.117	-4.757	rhomboid protease ROM9	ROM9
4070	PF3D7_1244200	Pf3D7_12_v3	1852844	-	2838	-0.316	-0.714	0.083	6.824	-1.61	0.117	0.117	-5.129	RNA polymerase II transcription factor B subunit 2, putative	TFB2
3603	PF3D7_1148500	Pf3D7_11_v3	1922656	+	273	1.063	-0.281	2.407	0.017	1.612	0.117	0.117	-4.577	unspecified product	NA
1445	PF3D7_0614900	Pf3D7_06_v3	617762	+	3775	0.505	-0.135	1.145	0.982	1.605	0.118	0.118	-4.607	conserved Plasmodium membrane protein, unknown function	NA
844	PF3D7_0414700	Pf3D7_04_v3	660624	+	1896	0.612	-0.163	1.386	0.971	1.606	0.118	0.118	-4.626	GTP-binding protein, putative	NA
1758	PF3D7_0712700	Pf3D7_07_v3	577945	+	135	-0.732	-1.659	0.194	-4.533	-1.607	0.118	0.118	-4.403	Plasmodium RNA of unknown function RUF6	NA
884	PF3D7_0418700	Pf3D7_04_v3	841196	+	1710	-0.281	-0.638	0.075	7.826	-1.604	0.118	0.118	-5.207	RNA-binding protein NOB1, putative	NA
5791	PF3D7_API05900	Pf3D7_API_v3	29347	-	1423	-1.316	-2.986	0.355	-1.902	-1.604	0.118	0.118	-4.456	small subunit ribosomal RNA	NA
3351	PF3D7_1123800	Pf3D7_11_v3	940527	+	3807	0.441	-0.117	0.999	2.886	1.606	0.118	0.118	-4.738	structural maintenance of chromosomes protein 5, putative	SMC5
1366	PF3D7_0607300	Pf3D7_06_v3	304638	+	1405	0.6	-0.159	1.359	0.201	1.607	0.118	0.118	-4.57	uroporphyrinogen III decarboxylase	UROD
3147	PF3D7_1103800	Pf3D7_11_v3	163985	+	10116	0.534	-0.146	1.214	5.613	1.599	0.119	0.119	-5.058	CCR4-NOT transcription complex subunit 1, putative	NOT1
2761	PF3D7_1007000	Pf3D7_10_v3	284577	+	1726	0.361	-0.098	0.819	3.639	1.598	0.119	0.119	-4.871	conserved membrane protein, unknown function	NA
3956	PF3D7_1232800	Pf3D7_12_v3	1350645	-	639	0.689	-0.186	1.563	-0.596	1.601	0.119	0.119	-4.536	conserved Plasmodium protein, unknown function	NA
1385	PF3D7_0609100	Pf3D7_06_v3	388915	-	1834	0.309	-0.084	0.702	7.986	1.599	0.119	0.119	-5.221	zinc transporter ZIP1, putative	ZIP1
3217	PF3D7_1110700	Pf3D7_11_v3	428362	+	1686	0.458	-0.125	1.042	2.41	1.597	0.12	0.12	-4.71	actin-like protein, putative	ALP1
1100	PF3D7_0514100	Pf3D7_05_v3	591338	-	4326	0.508	-0.139	1.154	0.569	1.596	0.12	0.12	-4.618	ATP-dependent DNA helicase UvrD	UvrD
2918	PF3D7_1022100	Pf3D7_10_v3	925280	-	951	-0.206	-0.469	0.056	7.043	-1.597	0.12	0.12	-5.153	conserved Plasmodium protein, unknown function	NA
87	PF3D7_0104500	Pf3D7_01_v3	204622	-	834	0.392	-0.108	0.892	6.163	1.595	0.12	0.12	-5.108	conserved protein, unknown function	NA
1318	PF3D7_0602500	Pf3D7_06_v3	105503	+	1140	0.355	-0.097	0.808	4.369	1.596	0.12	0.12	-4.906	geranylgeranyltransferase, putative	NA
69	PF3D7_0102700	Pf3D7_01_v3	124517	+	968	0.612	-0.168	1.392	4.692	1.597	0.12	0.12	-4.892	merozoite-associated tryptophan-rich antigen	MaTrA
4158	PF3D7_1252900	Pf3D7_12_v3	2162707	-	439	0.997	-0.277	2.271	5.042	1.601	0.12	0.12	-4.911	Plasmodium exported protein, unknown function	NA
3884	PF3D7_1225700	Pf3D7_12_v3	1039410	-	4506	-0.241	-0.547	0.066	8.085	-1.596	0.12	0.12	-5.244	VAC14 domain-containing protein, putative	NA
576	PF3D7_0313300	Pf3D7_03_v3	544055	-	1140	0.519	-0.145	1.183	1.968	1.591	0.121	0.121	-4.717	apicoplast conserved ycf19 protein precursor, unknown function	NA
2936	PF3D7_1023900	Pf3D7_10_v3	997475	-	9987	0.459	-0.128	1.047	10.804	1.595	0.121	0.121	-5.41	chromodomain-helicase-DNA-binding protein 1 homolog, putative	CHD1
5648	PF3D7_1471600	Pf3D7_14_v3	2926134	+	3540	-0.896	-2.04	0.248	-1.516	-1.592	0.121	0.121	-4.51	conserved Plasmodium protein, unknown function	NA
5122	PF3D7_1419700	Pf3D7_14_v3	820068	+	1530	-0.202	-0.46	0.056	10.462	-1.593	0.121	0.121	-5.383	conserved Plasmodium protein, unknown function	NA
1726	PF3D7_0709500	Pf3D7_07_v3	428723	+	624	0.78	-0.218	1.778	0.512	1.59	0.121	0.121	-4.594	conserved Plasmodium protein, unknown function	NA
4018	PF3D7_1239000	Pf3D7_12_v3	1621237	-	2469	-0.26	-0.592	0.072	6.591	-1.593	0.121	0.121	-5.137	HD superfamily phosphohydrolase protein	NA
16	malmito_rna_1	Pf_M76611	506	-	88	-0.701	-1.596	0.195	-4.266	-1.591	0.121	0.121	-4.424	unspecified product	RNA1
4413	PF3D7_1322700	Pf3D7_13_v3	958219	-	957	-0.735	-1.676	0.206	-3.08	-1.588	0.122	0.122	-4.458	conserved Plasmodium protein, unknown function	NA
5395	PF3D7_1446500	Pf3D7_14_v3	1907197	+	9006	-0.275	-0.627	0.077	8.19	-1.588	0.122	0.122	-5.265	conserved Plasmodium protein, unknown function	NA
4408	PF3D7_1322200	Pf3D7_13_v3	931314	+	12512	0.637	-0.179	1.453	3.682	1.587	0.122	0.122	-4.843	conserved Plasmodium protein, unknown function	NA
580	PF3D7_0313700	Pf3D7_03_v3	555035	-	3650	0.905	-0.255	2.064	-2.666	1.587	0.122	0.122	-4.476	conserved Plasmodium protein, unknown function, unspecified product	NA
581	PF3D7_0313700	Pf3D7_03_v3	555035	-	3650	0.905	-0.255	2.064	-2.666	1.587	0.122	0.122	-4.476	conserved Plasmodium protein, unknown function, unspecified product	NA
3487	PF3D7_1136800	Pf3D7_11_v3	1449690	-	1761	-0.279	-0.638	0.079	5.409	-1.585	0.122	0.122	-5.033	DnaJ protein, putative	NA
5461	PF3D7_1453100	Pf3D7_14_v3	2176837	-	1893	0.683	-0.193	1.559	-1.538	1.585	0.122	0.122	-4.5	dynactin subunit 4, putative	NA
2677	PF3D7_0936600	Pf3D7_09_v3	1446929	+	1019	-1.049	-2.395	0.298	6.353	-1.596	0.122	0.122	-5.094	gametocyte exported protein 5	GEXP5
5275	PF3D7_1434600	Pf3D7_14_v3	1404312	+	1887	-0.286	-0.651	0.08	8.411	-1.588	0.122	0.122	-5.272	methionine aminopeptidase 2	METAP2
2219	PF3D7_0825500	Pf3D7_08_v3	1098484	+	1893	-0.226	-0.515	0.064	9.25	-1.586	0.122	0.122	-5.325	protein KRI1, putative	KRI1
2787	PF3D7_1009600	Pf3D7_10_v3	386976	+	1467	0.521	-0.147	1.189	1.644	1.586	0.122	0.122	-4.7	protein phosphatase, putative	NA
1147	PF3D7_0518800	Pf3D7_05_v3	783638	-	1354	1.005	-0.282	2.292	-2.536	1.588	0.122	0.122	-4.469	secreted ookinete protein, putative	PSOP13
98	PF3D7_0105500	Pf3D7_01_v3	228485	-	1035	-0.832	-1.9	0.236	-1.885	-1.584	0.123	0.123	-4.498	conserved Plasmodium protein, unknown function	NA
5517	PF3D7_1458600	Pf3D7_14_v3	2406668	+	3492	-0.319	-0.729	0.091	7.213	-1.584	0.123	0.123	-5.192	conserved Plasmodium protein, unknown function	NA
2168	PF3D7_0820400	Pf3D7_08_v3	922208	+	1725	0.558	-0.159	1.274	2.597	1.583	0.123	0.123	-4.742	conserved Plasmodium protein, unknown function	NA
2070	PF3D7_0810700	Pf3D7_08_v3	546163	-	1203	0.651	-0.185	1.487	3.556	1.585	0.123	0.123	-4.879	conserved Plasmodium protein, unknown function	NA
225	PF3D7_0202400	Pf3D7_02_v3	120524	+	3579	-1.083	-2.479	0.312	7.68	-1.592	0.123	0.123	-5.233	gamete antigen 27/25, putative	NA
2923	PF3D7_1022600	Pf3D7_10_v3	948477	+	2676	-0.214	-0.49	0.061	8.776	-1.583	0.123	0.123	-5.303	kelch domain-containing protein, putative	NA
1679	PF3D7_0705000	Pf3D7_07_v3	246259	-	3894	-0.297	-0.679	0.085	9.779	-1.581	0.123	0.123	-5.366	mRNA cap guanine-N7 methyltransferase, putative	NA
4204	PF3D7_1302300	Pf3D7_13_v3	126611	-	531	-0.473	-1.081	0.135	4.17	-1.582	0.123	0.123	-4.887	Plasmodium exported protein, unknown function	NA
211	PF3D7_0201000	Pf3D7_02_v3	57344	-	1078	-0.905	-2.068	0.258	-2.025	-1.582	0.123	0.123	-4.487	rifin	RIF
746	PF3D7_0405000	Pf3D7_04_v3	268960	-	2175	-0.218	-0.498	0.063	7.046	-1.577	0.124	0.124	-5.192	ATP-dependent RNA helicase DDX51, putative	DDX51
5197	PF3D7_1427000	Pf3D7_14_v3	1051085	+	3510	0.517	-0.149	1.182	2.776	1.579	0.124	0.124	-4.77	conserved Plasmodium protein, unknown function	NA
3024	PF3D7_1032500	Pf3D7_10_v3	1306241	-	1292	-0.405	-0.926	0.116	4.277	-1.579	0.124	0.124	-4.95	DER1-like protein, putative	Der1-2
5259	PF3D7_1433000	Pf3D7_14_v3	1298639	-	339	-0.259	-0.593	0.075	5.359	-1.576	0.124	0.124	-5.024	H/ACA ribonucleoprotein complex subunit 3, putative	NOP10
474	PF3D7_0303200	Pf3D7_03_v3	169571	+	4730	0.403	-0.117	0.923	4.507	1.577	0.124	0.124	-5.002	HAD superfamily protein, putative	NA
3263	PF3D7_1115200	Pf3D7_11_v3	576773	+	3504	0.318	-0.092	0.729	7.563	1.577	0.124	0.124	-5.245	histone-lysine N-methyltransferase SET7	SET7
1439	PF3D7_0614300	Pf3D7_06_v3	597484	-	3034	0.333	-0.096	0.762	8.452	1.578	0.124	0.124	-5.314	major facilitator superfamily-related transporter, putative	MFR1
947	PF3D7_0425000	Pf3D7_04_v3	1129660	-	1234	0.772	-0.223	1.767	0.658	1.578	0.124	0.124	-4.614	Plasmodium exported protein, unknown function, pseudogene	NA
1450	PF3D7_0615400	Pf3D7_06_v3	630956	-	9219	-0.314	-0.719	0.091	10.557	-1.579	0.124	0.124	-5.411	ribonuclease, putative	NA
854	PF3D7_0415700	Pf3D7_04_v3	691131	-	1386	0.757	-0.22	1.734	-2.675	1.575	0.125	0.125	-4.485	conserved Plasmodium protein, unknown function	NA
3264	PF3D7_1115300	Pf3D7_11_v3	581250	-	1449	-0.312	-0.715	0.091	7.222	-1.575	0.125	0.125	-5.22	cysteine proteinase falcipain 2b	FP2B
4517	PF3D7_1332900	Pf3D7_13_v3	1350042	-	3819	-0.23	-0.528	0.068	9.188	-1.572	0.125	0.125	-5.351	isoleucine--tRNA ligase, putative	NA
4634	PF3D7_1344600	Pf3D7_13_v3	1789425	+	1248	-0.526	-1.207	0.155	0.237	-1.571	0.125	0.125	-4.597	lipoyl synthase	LipA
4458	PF3D7_1327200	Pf3D7_13_v3	1143157	+	759	-0.308	-0.707	0.09	5.688	-1.572	0.125	0.125	-5.075	ribonuclease P protein subunit RPR2, putative	RPR2
811	PF3D7_0411500	Pf3D7_04_v3	517722	+	72	-0.732	-1.677	0.214	-4.25	-1.573	0.125	0.125	-4.45	tRNA Alanine	NA
2121	PF3D7_0815700	Pf3D7_08_v3	733279	-	1295	0.704	-0.205	1.612	-0.033	1.575	0.125	0.125	-4.583	ubiquitin	Ub
4481	PF3D7_1329500	Pf3D7_13_v3	1252059	+	5915	-0.273	-0.626	0.08	10.922	-1.57	0.126	0.126	-5.443	conserved Plasmodium protein, unknown function	NA
2503	PF3D7_0919600	Pf3D7_09_v3	800703	+	1434	0.867	-0.256	1.99	-1.91	1.57	0.126	0.126	-4.511	dolichyl-diphosphooligosaccharide--protein glycosyltransferase, putative	NA
4989	PF3D7_1406800	Pf3D7_14_v3	246380	-	1342	0.684	-0.201	1.57	-0.274	1.571	0.126	0.126	-4.589	glideosome associated protein with multiple membrane spans 3	GAPM3
3905	PF3D7_1227800	Pf3D7_12_v3	1134370	-	3279	-0.333	-0.764	0.099	9.07	-1.569	0.126	0.126	-5.344	histone S-adenosyl methyltransferase, putative	NA
4428	PF3D7_1324200	Pf3D7_13_v3	1000100	-	1783	-0.264	-0.605	0.078	8.755	-1.57	0.126	0.126	-5.319	micro-fibrillar-associated protein, putative	NA
4718	PF3D7_1352900	Pf3D7_13_v3	2114157	-	2055	0.899	-0.267	2.065	6.873	1.578	0.126	0.126	-5.121	Plasmodium exported protein, unknown function	NA
319	PF3D7_0211400	Pf3D7_02_v3	459072	-	2447	0.775	-0.233	1.783	-3.545	1.564	0.127	0.127	-4.474	beta-ketoacyl-ACP synthase III	KASIII
1101	PF3D7_0514200	Pf3D7_05_v3	596818	+	2604	-0.359	-0.826	0.107	4.744	-1.565	0.127	0.127	-5.014	conserved Plasmodium protein, unknown function	NA
3237	PF3D7_1112700	Pf3D7_11_v3	481851	+	3981	0.514	-0.154	1.182	1.078	1.565	0.127	0.127	-4.675	conserved Plasmodium protein, unknown function	NA
4304	PF3D7_1312000	Pf3D7_13_v3	511396	+	1212	-0.556	-1.278	0.166	2.156	-1.567	0.127	0.127	-4.756	malonyl CoA-acyl carrier protein transacylase	MCAT
3054	PF3D7_1035500	Pf3D7_10_v3	1407276	+	1116	0.506	-0.151	1.164	3.716	1.567	0.127	0.127	-4.876	merozoite surface protein 6	MSP6
1092	PF3D7_0513300	Pf3D7_05_v3	569182	-	738	-0.587	-1.352	0.177	7.898	-1.569	0.127	0.127	-5.265	purine nucleoside phosphorylase	PNP
5363	PF3D7_1443300	Pf3D7_14_v3	1776010	+	653	0.349	-0.104	0.801	6.82	1.567	0.127	0.127	-5.199	U6 snRNA-associated Sm-like protein LSm5, putative	LSM5
4134	PF3D7_1250500	Pf3D7_12_v3	2070094	+	980	0.403	-0.122	0.928	2.326	1.56	0.128	0.128	-4.787	AP-3 complex subunit sigma, putative	NA
3423	PF3D7_1130800	Pf3D7_11_v3	1187604	+	1959	0.63	-0.19	1.449	0.767	1.563	0.128	0.128	-4.663	armadillo repeat protein PF16, putative	NA
1459	PF3D7_0616300	Pf3D7_06_v3	676888	-	684	-0.321	-0.738	0.097	4.175	-1.562	0.128	0.128	-4.921	conserved Plasmodium protein, unknown function	NA
4245	PF3D7_1306200	Pf3D7_13_v3	289564	-	1437	0.769	-0.233	1.77	-3.779	1.561	0.128	0.128	-4.475	conserved Plasmodium protein, unknown function	NA
2985	PF3D7_1028800	Pf3D7_10_v3	1183487	-	509	0.891	-0.271	2.052	-2.36	1.559	0.128	0.128	-4.513	conserved Plasmodium protein, unknown function	NA
606	PF3D7_0316100	Pf3D7_03_v3	648635	+	897	0.749	-0.226	1.724	-0.058	1.562	0.128	0.128	-4.611	mitochondrial ribosomal protein L27 precursor, putative	NA
5574	PF3D7_1464200	Pf3D7_14_v3	2598842	-	1113	-0.268	-0.619	0.082	5.334	-1.559	0.128	0.128	-5.036	zinc finger protein, putative	NA
1742	PF3D7_0711100	Pf3D7_07_v3	492519	-	714	-0.368	-0.849	0.113	5.243	-1.557	0.129	0.129	-5.032	conserved Plasmodium membrane protein, unknown function	NA
1541	PF3D7_0624200	Pf3D7_06_v3	985047	-	1824	0.43	-0.132	0.991	1.56	1.555	0.129	0.129	-4.713	conserved Plasmodium protein, unknown function	NA
4184	PF3D7_1300300	Pf3D7_13_v3	33959	-	10784	0.846	-0.26	1.953	4.257	1.561	0.129	0.129	-4.928	erythrocyte membrane protein 1, PfEMP1	VAR
1152	PF3D7_0519300	Pf3D7_05_v3	795527	+	1947	-0.437	-1.008	0.134	2.695	-1.556	0.129	0.129	-4.823	protoheme IX farnesyltransferase, putative	COX10
4486	PF3D7_1330000	Pf3D7_13_v3	1272213	+	1647	0.386	-0.119	0.892	4.821	1.554	0.129	0.129	-5.016	thioredoxin, putative	NA
4487	PF3D7_1330000	Pf3D7_13_v3	1272213	+	1647	0.386	-0.119	0.892	4.821	1.554	0.129	0.129	-5.016	thioredoxin, putative	NA
3373	PF3D7_1126000	Pf3D7_11_v3	1014334	-	3042	-0.252	-0.582	0.078	9.977	-1.555	0.129	0.129	-5.417	threonine--tRNA ligase	ThrRS
1010	PF3D7_0505200	Pf3D7_05_v3	230695	+	1698	0.444	-0.138	1.025	2.421	1.552	0.13	0.13	-4.827	actin-like protein, putative	ALP2b
1503	PF3D7_0620500	Pf3D7_06_v3	855160	+	1953	-0.258	-0.595	0.08	6.485	-1.553	0.13	0.13	-5.171	cleavage stimulation factor subunit 1, putative	NA
3325	PF3D7_1121200	Pf3D7_11_v3	800781	-	678	0.618	-0.193	1.429	0.118	1.551	0.13	0.13	-4.615	conserved Plasmodium protein, unknown function	NA
4285	PF3D7_1310100	Pf3D7_13_v3	450398	+	3018	0.769	-0.239	1.776	-1.072	1.551	0.13	0.13	-4.58	conserved Plasmodium protein, unknown function	NA
1432	PF3D7_0613600	Pf3D7_06_v3	554457	+	3772	0.776	-0.239	1.792	-1.712	1.554	0.13	0.13	-4.558	conserved Plasmodium protein, unknown function	NA
1501	PF3D7_0620300	Pf3D7_06_v3	848405	-	2460	0.816	-0.254	1.886	-1.463	1.551	0.13	0.13	-4.546	conserved Plasmodium protein, unknown function	NA
2217	PF3D7_0825300	Pf3D7_08_v3	1095116	-	447	0.502	-0.156	1.161	2.837	1.552	0.13	0.13	-4.831	conserved protein, unknown function	NA
1976	PF3D7_0801300	Pf3D7_08_v3	101954	-	873	0.597	-0.186	1.381	1.462	1.551	0.13	0.13	-4.726	von Willebrand factor A domain-related protein	WARP
2739	PF3D7_1004800	Pf3D7_10_v3	221945	+	1486	0.531	-0.167	1.229	2.981	1.547	0.131	0.131	-4.915	ADP/ATP carrier protein, putative	NA
590	PF3D7_0314500	Pf3D7_03_v3	584226	+	943	-0.242	-0.56	0.076	7.51	-1.548	0.131	0.131	-5.275	conserved Plasmodium protein, unknown function	NA
4960	PF3D7_1404100	Pf3D7_14_v3	145134	-	516	0.326	-0.102	0.753	5.445	1.547	0.131	0.131	-5.122	cytochrome c, putative	NA
333	PF3D7_0212800	Pf3D7_02_v3	528249	+	3675	0.807	-0.252	1.866	0.394	1.55	0.131	0.131	-4.678	multidrug efflux pump, putative	MATE
500	PF3D7_0305800	Pf3D7_03_v3	281916	+	3345	-0.406	-0.938	0.127	4.235	-1.548	0.131	0.131	-4.964	P-loop containing nucleoside triphosphate hydrolase, putative	NA
2179	PF3D7_0821500	Pf3D7_08_v3	967901	-	840	-0.296	-0.684	0.093	6.184	-1.547	0.131	0.131	-5.149	ribosomal RNA small subunit methyltransferase NEP1, putative	NEP1
189	PF3D7_0114700	Pf3D7_01_v3	563703	-	1140	0.782	-0.244	1.808	-0.354	1.55	0.131	0.131	-4.616	rifin	RIF
1549	PF3D7_0625000	Pf3D7_06_v3	1020024	+	1852	0.675	-0.211	1.562	-1.768	1.549	0.131	0.131	-4.549	sphingomyelin synthase 1, putative	SMS1
1550	PF3D7_0625000	Pf3D7_06_v3	1020024	+	1852	0.675	-0.211	1.562	-1.768	1.549	0.131	0.131	-4.549	sphingomyelin synthase 1, putative	SMS1
4447	PF3D7_1326100	Pf3D7_13_v3	1087584	+	1516	0.277	-0.087	0.641	5.147	1.548	0.131	0.131	-5.086	WD repeat-containing protein, putative	NA
5686	PF3D7_1475500	Pf3D7_14_v3	3106949	+	4863	-0.602	-1.395	0.191	-0.282	-1.543	0.132	0.132	-4.629	LCCL domain-containing protein	CCp1
1352	PF3D7_0605900	Pf3D7_06_v3	247640	+	1527	0.696	-0.221	1.612	6.522	1.55	0.132	0.132	-5.134	long chain polyunsaturated fatty acid elongation enzyme, putative	NA
5304	PF3D7_1437400	Pf3D7_14_v3	1517070	+	2301	0.311	-0.099	0.721	3.825	1.543	0.132	0.132	-4.947	pantothenate kinase, putative	NA
4828	PF3D7_1364000	Pf3D7_13_v3	2564625	+	2484	-0.408	-0.948	0.131	2.56	-1.539	0.133	0.133	-4.795	conserved Plasmodium protein, unknown function	NA
3691	PF3D7_1206600	Pf3D7_12_v3	294997	-	4353	-0.229	-0.532	0.074	9.19	-1.538	0.133	0.133	-5.396	DNA-directed RNA polymerase III subunit RPC2, putative	RPC2
1075	PF3D7_0511700	Pf3D7_05_v3	519129	+	950	0.401	-0.128	0.929	3.938	1.541	0.133	0.133	-4.944	EKC/KEOPS complex subunit CGI121	CGI121
4473	PF3D7_1328700	Pf3D7_13_v3	1213394	+	222	-0.484	-1.123	0.156	2.333	-1.539	0.133	0.133	-4.786	Plasmodium RNA of unknown function RUF1	NA
1815	PF3D7_0718500	Pf3D7_07_v3	824445	+	1440	0.438	-0.14	1.017	4.781	1.541	0.133	0.133	-5.067	prefoldin subunit 3, putative	NA
4028	PF3D7_1240000	Pf3D7_12_v3	1682835	+	1626	-0.26	-0.604	0.084	6.7	-1.537	0.134	0.134	-5.205	3-hydroxyisobutyryl-coenzyme A hydrolase, putative	NA
1734	PF3D7_0710300	Pf3D7_07_v3	472501	-	1041	0.36	-0.116	0.835	3.617	1.538	0.134	0.134	-4.929	conserved Plasmodium membrane protein, unknown function	NA
1666	PF3D7_0703700	Pf3D7_07_v3	146645	-	750	-0.267	-0.621	0.086	7.393	-1.537	0.134	0.134	-5.275	conserved Plasmodium protein, unknown function	NA
1353	PF3D7_0606000	Pf3D7_06_v3	250612	-	3192	-0.246	-0.571	0.079	10.092	-1.537	0.134	0.134	-5.447	conserved Plasmodium protein, unknown function	NA
2412	PF3D7_0910500	Pf3D7_09_v3	482461	-	5094	-0.305	-0.709	0.099	5.537	-1.535	0.134	0.134	-5.102	DNA repair protein REV1, putative	NA
1811	PF3D7_0718000	Pf3D7_07_v3	776141	-	19497	0.582	-0.189	1.353	2.076	1.536	0.134	0.134	-4.767	dynein heavy chain, putative	NA
3503	PF3D7_1138400	Pf3D7_11_v3	1501011	-	12681	-0.495	-1.151	0.16	2.485	-1.537	0.134	0.134	-4.802	guanylyl cyclase	GCalpha
351	PF3D7_0214600	Pf3D7_02_v3	594196	+	5145	-0.44	-1.024	0.143	1.741	-1.536	0.134	0.134	-4.771	serine/threonine protein kinase, putative	NA
1281	PF3D7_0531900	Pf3D7_05_v3	1292211	+	199	-1.051	-2.443	0.34	-0.067	-1.539	0.134	0.134	-4.63	unspecified product	NA
3492	PF3D7_1137300	Pf3D7_11_v3	1466197	-	2070	-0.272	-0.632	0.089	8.068	-1.533	0.135	0.135	-5.329	CLPTM1 domain-containing protein, putative	NA
4787	PF3D7_1359900	Pf3D7_13_v3	2395974	+	6381	-0.356	-0.829	0.117	6.754	-1.53	0.135	0.135	-5.232	conserved Plasmodium membrane protein, unknown function	NA
4995	PF3D7_1407400	Pf3D7_14_v3	268108	-	585	0.277	-0.091	0.644	4.606	1.532	0.135	0.135	-5.003	conserved Plasmodium protein, unknown function	NA
4688	PF3D7_1350000	Pf3D7_13_v3	2003332	-	1803	0.357	-0.116	0.831	1.689	1.533	0.135	0.135	-4.742	conserved Plasmodium protein, unknown function	NA
3966	PF3D7_1233800	Pf3D7_12_v3	1405182	-	787	0.467	-0.153	1.086	2.023	1.531	0.135	0.135	-4.771	conserved Plasmodium protein, unknown function	NA
5675	PF3D7_1474400	Pf3D7_14_v3	3044129	+	11120	0.627	-0.205	1.459	2.549	1.533	0.135	0.135	-4.807	conserved Plasmodium protein, unknown function	NA
2074	PF3D7_0811000	Pf3D7_08_v3	554437	+	2769	0.586	-0.192	1.365	-0.647	1.532	0.135	0.135	-4.612	cullin-1, putative	CUL1
2534	PF3D7_0922600	Pf3D7_09_v3	916603	+	2072	-0.263	-0.611	0.086	9.421	-1.533	0.135	0.135	-5.415	glutamine synthetase, putative	NA
2602	PF3D7_0929200	Pf3D7_09_v3	1167842	+	1736	-0.216	-0.504	0.071	8.608	-1.531	0.135	0.135	-5.367	RNA-binding protein, putative	NA
4870	PF3D7_1368200	Pf3D7_13_v3	2713463	-	1974	-0.276	-0.644	0.091	8.066	-1.528	0.136	0.136	-5.344	ABC transporter E family member 1, putative	ABCE1
3532	PF3D7_1141200	Pf3D7_11_v3	1657507	-	472	0.602	-0.2	1.404	-0.864	1.527	0.136	0.136	-4.633	conserved Apicomplexan protein, unknown function	NA
1424	PF3D7_0613000	Pf3D7_06_v3	533907	-	1458	0.562	-0.185	1.309	1.449	1.53	0.136	0.136	-4.732	conserved Plasmodium protein, unknown function	NA
1425	PF3D7_0613000	Pf3D7_06_v3	533907	-	1458	0.562	-0.185	1.309	1.449	1.53	0.136	0.136	-4.732	conserved Plasmodium protein, unknown function	NA
1426	PF3D7_0613000	Pf3D7_06_v3	533907	-	1458	0.562	-0.185	1.309	1.449	1.53	0.136	0.136	-4.732	conserved Plasmodium protein, unknown function	NA
3699	PF3D7_1207400	Pf3D7_12_v3	345922	+	1318	0.873	-0.29	2.036	1.202	1.528	0.136	0.136	-4.705	conserved Plasmodium protein, unknown function	NA
1812	PF3D7_0718100	Pf3D7_07_v3	796514	-	8226	0.861	-0.285	2.006	-1.075	1.528	0.136	0.136	-4.6	exported serine/threonine protein kinase	EST
5290	PF3D7_1436000	Pf3D7_14_v3	1458131	+	1740	0.263	-0.087	0.613	8.092	1.528	0.136	0.136	-5.365	glucose-6-phosphate isomerase	GPI
2613	PF3D7_0930300	Pf3D7_09_v3	1201812	+	5163	0.729	-0.24	1.698	1.658	1.529	0.136	0.136	-4.751	merozoite surface protein 1	MSP1
187	PF3D7_0114500	Pf3D7_01_v3	558201	-	508	1.229	-0.412	2.87	0.561	1.531	0.136	0.136	-4.774	Plasmodium exported protein (hyp10), unknown function	NA
2709	PF3D7_1001900	Pf3D7_10_v3	99379	-	983	-0.412	-0.961	0.137	7.678	-1.526	0.136	0.136	-5.299	Plasmodium exported protein (hyp16), unknown function	PfJ23
463	PF3D7_0302100	Pf3D7_03_v3	114070	+	4017	-0.323	-0.752	0.107	8.039	-1.528	0.136	0.136	-5.351	serine/threonine protein kinase	SRPK1
4037	PF3D7_1240900	Pf3D7_12_v3	1735543	+	7866	-0.749	-1.75	0.252	4.869	-1.528	0.137	0.137	-5.07	erythrocyte membrane protein 1, PfEMP1	VAR
4261	PF3D7_1307800	Pf3D7_13_v3	348743	-	2046	0.344	-0.115	0.803	7.003	1.523	0.137	0.137	-5.276	fork head domain protein, putative	NA
5658	PF3D7_1472600	Pf3D7_14_v3	2962986	-	2101	-0.55	-1.284	0.183	-1.671	-1.525	0.137	0.137	-4.592	protein disulfide-isomerase	PDI-14
798	PF3D7_0410200	Pf3D7_04_v3	469858	-	73	-0.755	-1.762	0.251	-2.223	-1.526	0.137	0.137	-4.545	tRNA Isoleucine	NA
3964	PF3D7_1233600	Pf3D7_12_v3	1385707	+	16512	0.292	-0.099	0.682	8.168	1.518	0.138	0.138	-5.355	asparagine and aspartate rich protein 1	AARP1
2159	PF3D7_0819500	Pf3D7_08_v3	881590	+	2801	0.565	-0.191	1.322	2.052	1.519	0.138	0.138	-4.838	conserved protein, unknown function	NA
3833	PF3D7_1220500	Pf3D7_12_v3	818703	-	957	-0.343	-0.802	0.116	4.469	-1.521	0.138	0.138	-5.014	ribosome biogenesis protein TSR3, putative	TSR3
4301	PF3D7_1311700	Pf3D7_13_v3	497534	-	480	-0.37	-0.866	0.127	5.376	-1.515	0.139	0.139	-5.138	cytochrome c2 precursor, putative	NA
5642	PF3D7_1471000	Pf3D7_14_v3	2902134	+	1404	-0.223	-0.522	0.076	6.529	-1.515	0.139	0.139	-5.23	RNA 3'-terminal phosphate cyclase-like protein, putative	RCL1
5343	PF3D7_1441300	Pf3D7_14_v3	1681791	+	7367	0.593	-0.202	1.388	3.905	1.517	0.139	0.139	-4.953	serine/threonine protein kinase, putative	NA
1403	PF3D7_0610900	Pf3D7_06_v3	456747	-	3843	-0.266	-0.623	0.091	8.911	-1.516	0.139	0.139	-5.41	transcription elongation factor SPT5, putative	SPT5
3507	PF3D7_1138800	Pf3D7_11_v3	1533252	-	6605	-0.256	-0.599	0.088	9.009	-1.515	0.139	0.139	-5.415	WD repeat-containing protein, putative	NA
3604	PF3D7_1148600	Pf3D7_11_v3	1925995	+	2150	-0.89	-2.089	0.309	1.941	-1.513	0.14	0.14	-4.79	18S ribosomal RNA	NA
2559	PF3D7_0925000	Pf3D7_09_v3	1012118	+	1746	0.773	-0.267	1.814	-1.046	1.512	0.14	0.14	-4.615	conserved Plasmodium protein, unknown function	NA
5206	PF3D7_1427800	Pf3D7_14_v3	1088362	-	741	-0.323	-0.759	0.112	4.952	-1.512	0.14	0.14	-5.089	exosome complex exonuclease RRP41, putative	RRP41
3020	PF3D7_1032100	Pf3D7_10_v3	1293499	+	3573	-0.231	-0.54	0.079	8.686	-1.513	0.14	0.14	-5.398	mRNA-decapping enzyme subunit 1, putative	DCP1
5448	PF3D7_1451800	Pf3D7_14_v3	2123461	+	3139	-0.51	-1.196	0.177	5.757	-1.513	0.14	0.14	-5.209	sortilin	NA
372	PF3D7_0216700	Pf3D7_02_v3	690311	+	5473	0.501	-0.175	1.177	5.593	1.508	0.141	0.141	-5.139	autophagy-related protein 11, putative	ATG11
373	PF3D7_0216700	Pf3D7_02_v3	690311	+	5473	0.501	-0.175	1.177	5.593	1.508	0.141	0.141	-5.139	autophagy-related protein 11, putative	ATG11
2360	PF3D7_0905700	Pf3D7_09_v3	284200	-	2441	0.285	-0.099	0.668	4.926	1.509	0.141	0.141	-5.083	autophagy-related protein 3, putative	ATG3
2361	PF3D7_0905700	Pf3D7_09_v3	284200	-	2441	0.285	-0.099	0.668	4.926	1.509	0.141	0.141	-5.083	autophagy-related protein 3, putative	ATG3
2362	PF3D7_0905700	Pf3D7_09_v3	284200	-	2441	0.285	-0.099	0.668	4.926	1.509	0.141	0.141	-5.083	autophagy-related protein 3, putative	ATG3
2688	PF3D7_0937700	Pf3D7_09_v3	1492373	+	1336	-0.839	-1.971	0.292	2.122	-1.51	0.141	0.141	-4.801	rifin	RIF
198	PF3D7_0115400	Pf3D7_01_v3	598465	+	1008	-0.852	-2.001	0.297	-3.553	-1.508	0.141	0.141	-4.541	stevor	NA
823	PF3D7_0412700	Pf3D7_04_v3	561667	-	7676	-0.674	-1.585	0.237	4.879	-1.508	0.142	0.142	-5.092	erythrocyte membrane protein 1, PfEMP1	VAR
2201	PF3D7_0823700	Pf3D7_08_v3	1041832	-	496	0.346	-0.122	0.814	4.264	1.504	0.142	0.142	-5.061	mitochondrial import receptor subunit TOM7, putative	TOM7
3827	PF3D7_1219900	Pf3D7_12_v3	796500	+	684	0.402	-0.142	0.947	2.993	1.503	0.142	0.142	-4.945	ribulose-phosphate 3-epimerase, putative	NA
5311	PF3D7_1438100	Pf3D7_14_v3	1541359	-	1514	-0.217	-0.511	0.077	6.919	-1.503	0.142	0.142	-5.297	secretory complex protein 62	SEC62
3723	PF3D7_1209700	Pf3D7_12_v3	445625	+	1644	0.52	-0.185	1.225	1.935	1.5	0.143	0.143	-4.846	conserved Plasmodium protein, unknown function	NA
1615	PF3D7_0631400	Pf3D7_06_v3	1318327	-	790	0.862	-0.306	2.03	-1.011	1.501	0.143	0.143	-4.633	Pfmc-2TM Maurer's cleft two transmembrane protein	MC-2TM
4450	PF3D7_1326400	Pf3D7_13_v3	1095553	-	2912	-0.244	-0.574	0.087	6.839	-1.5	0.143	0.143	-5.281	translation initiation factor eIF-2B subunit gamma, putative	NA
4564	PF3D7_1337600	Pf3D7_13_v3	1524111	-	82	-0.748	-1.764	0.267	-4.167	-1.498	0.143	0.143	-4.54	tRNA Serine	NA
4311	PF3D7_1312600	Pf3D7_13_v3	529976	+	1290	-0.814	-1.919	0.292	-1.255	-1.497	0.144	0.144	-4.647	2-oxoisovalerate dehydrogenase subunit alpha, mitochondrial, putative	BCKDHA
1725	PF3D7_0709400	Pf3D7_07_v3	423236	-	3999	0.81	-0.292	1.911	0.349	1.495	0.144	0.144	-4.736	Cg7 protein	NA
1862	PF3D7_0723200	Pf3D7_07_v3	972658	+	1615	-0.741	-1.749	0.267	-2.63	-1.494	0.144	0.144	-4.582	conserved Plasmodium protein, unknown function	NA
1798	PF3D7_0716700	Pf3D7_07_v3	728109	+	3018	0.425	-0.153	1.002	3.512	1.496	0.144	0.144	-4.953	conserved Plasmodium protein, unknown function	NA
2015	PF3D7_0805200	Pf3D7_08_v3	290902	+	282	0.899	-0.326	2.125	2.581	1.497	0.144	0.144	-4.837	gamete release protein, putative	GAMER
4669	PF3D7_1348100	Pf3D7_13_v3	1925049	+	1732	0.362	-0.13	0.853	2.533	1.497	0.144	0.144	-4.85	GTPase, putative	NA
4157	PF3D7_1252800	Pf3D7_12_v3	2159573	+	2043	-0.296	-0.698	0.106	5.965	-1.497	0.144	0.144	-5.194	Plasmodium exported protein (PHISTb), unknown function	NA
5730	PF3D7_1479900	Pf3D7_14_v3	3282729	+	1024	-0.956	-2.257	0.345	-3.281	-1.494	0.144	0.144	-4.564	stevor	NA
1528	PF3D7_0622900	Pf3D7_06_v3	925105	-	5970	-0.439	-1.036	0.157	8.657	-1.5	0.144	0.144	-5.422	transcription factor with AP2 domain(s), putative	ApiAP2
4965	PF3D7_1404600	Pf3D7_14_v3	154855	-	5337	0.429	-0.155	1.012	1.673	1.493	0.145	0.145	-4.801	adenylyl cyclase alpha	ACalpha
4966	PF3D7_1404600	Pf3D7_14_v3	154855	-	5337	0.429	-0.155	1.012	1.673	1.493	0.145	0.145	-4.801	adenylyl cyclase alpha	ACalpha
4967	PF3D7_1404600	Pf3D7_14_v3	154855	-	5337	0.429	-0.155	1.012	1.673	1.493	0.145	0.145	-4.801	adenylyl cyclase alpha	ACalpha
1058	PF3D7_0510000	Pf3D7_05_v3	418136	+	3290	-0.499	-1.178	0.181	1.586	-1.493	0.145	0.145	-4.797	conserved Plasmodium protein, unknown function	NA
770	PF3D7_0407500	Pf3D7_04_v3	369885	+	1386	-0.317	-0.748	0.115	3.847	-1.493	0.145	0.145	-4.996	mitochondrial carrier protein, putative	NA
4082	PF3D7_1245400	Pf3D7_12_v3	1894942	+	1026	0.681	-0.248	1.61	1.985	1.491	0.145	0.145	-4.87	mitochondrial ribosomal protein L3 precursor, putative	NA
3537	PF3D7_1141700	Pf3D7_11_v3	1669951	+	1562	0.408	-0.149	0.964	4.226	1.491	0.145	0.145	-5.069	OTU domain-containing protein, putative	NA
4685	PF3D7_1349700	Pf3D7_13_v3	1998815	+	957	0.457	-0.166	1.08	5.118	1.492	0.145	0.145	-5.113	peptidase, putative	NA
2785	PF3D7_1009400	Pf3D7_10_v3	381361	+	1089	-0.325	-0.768	0.118	5.806	-1.493	0.145	0.145	-5.18	zinc finger protein, putative	ZNF2
4942	PF3D7_1402300	Pf3D7_14_v3	85883	-	2001	-0.268	-0.634	0.098	7.033	-1.49	0.146	0.146	-5.329	26S proteasome regulatory subunit RPN6	RPN6
3066	PF3D7_1036800	Pf3D7_10_v3	1448692	-	2955	0.456	-0.167	1.078	1.773	1.488	0.146	0.146	-4.825	acetyl-CoA transporter, putative	NA
3788	PF3D7_1216100	Pf3D7_12_v3	646979	+	882	0.479	-0.176	1.133	0.629	1.488	0.146	0.146	-4.732	conserved Plasmodium membrane protein, unknown function	NA
2479	PF3D7_0917200	Pf3D7_09_v3	716325	+	1182	0.568	-0.207	1.342	-3.509	1.489	0.146	0.146	-4.564	conserved Plasmodium membrane protein, unknown function	NA
3528	PF3D7_1140800	Pf3D7_11_v3	1633920	+	2412	-0.352	-0.834	0.129	6.953	-1.488	0.146	0.146	-5.304	conserved Plasmodium protein, unknown function	NA
5385	PF3D7_1445500	Pf3D7_14_v3	1867616	+	450	0.329	-0.12	0.778	5.863	1.488	0.146	0.146	-5.206	conserved Plasmodium protein, unknown function	NA
4173	PF3D7_1254400	Pf3D7_12_v3	2214671	+	1349	-0.827	-1.958	0.304	0.203	-1.487	0.146	0.146	-4.702	rifin	RIF
3449	PF3D7_1133400	Pf3D7_11_v3	1293856	+	1869	-0.624	-1.478	0.231	2.481	-1.485	0.147	0.147	-4.911	apical membrane antigen 1	AMA1
135	PF3D7_0109200	Pf3D7_01_v3	369480	-	699	-0.401	-0.951	0.148	3.572	-1.485	0.147	0.147	-4.991	cleavage and polyadenylation specificity factor subunit 5, putative	NA
1490	PF3D7_0619200	Pf3D7_06_v3	799397	+	3393	-0.268	-0.635	0.099	9.496	-1.485	0.147	0.147	-5.483	conserved Plasmodium protein, unknown function	NA
3242	PF3D7_1113200	Pf3D7_11_v3	517311	+	675	0.304	-0.112	0.72	5.029	1.485	0.147	0.147	-5.11	conserved Plasmodium protein, unknown function	NA
157	PF3D7_0111400	Pf3D7_01_v3	436408	+	2157	0.713	-0.263	1.689	-1.454	1.486	0.147	0.147	-4.658	conserved Plasmodium protein, unknown function	GEXP19
800	PF3D7_0410400	Pf3D7_04_v3	474542	+	1017	-0.381	-0.903	0.141	5.982	-1.484	0.147	0.147	-5.216	exosome complex component RRP4, putative	RRP4
2281	PF3D7_0831700	Pf3D7_08_v3	1365467	-	2040	-0.399	-0.947	0.149	13.027	-1.487	0.147	0.147	-5.669	heat shock protein 70	HSP70-x
2861	PF3D7_1016600	Pf3D7_10_v3	665658	-	997	-0.328	-0.778	0.122	5.362	-1.483	0.147	0.147	-5.147	Plasmodium exported protein (PHISTc), unknown function	NA
1576	PF3D7_0627500	Pf3D7_06_v3	1101734	-	1119	-0.358	-0.849	0.132	8.047	-1.486	0.147	0.147	-5.401	protein DJ-1	DJ1
4681	PF3D7_1349300	Pf3D7_13_v3	1977269	+	5424	-0.309	-0.732	0.114	5.753	-1.486	0.147	0.147	-5.198	tyrosine kinase-like protein	TKL3
5225	PF3D7_1429600	Pf3D7_14_v3	1167144	+	660	-0.375	-0.889	0.139	2.315	-1.482	0.148	0.148	-4.859	conserved Plasmodium protein, unknown function	GEXP03
4437	PF3D7_1325100	Pf3D7_13_v3	1044552	-	1314	-0.19	-0.452	0.071	10.011	-1.481	0.148	0.148	-5.523	phosphoribosylpyrophosphate synthetase	NA
5117	PF3D7_1419200	Pf3D7_14_v3	797709	-	2427	0.465	-0.174	1.103	3.397	1.48	0.148	0.148	-4.978	thioredoxin-like protein, putative	NA
3141	PF3D7_1103200	Pf3D7_11_v3	143353	+	73	-0.83	-1.971	0.311	-2.217	-1.479	0.148	0.148	-4.608	tRNA Glycine	NA
1328	PF3D7_0603500	Pf3D7_06_v3	139193	+	1326	-0.582	-1.383	0.219	1.869	-1.477	0.149	0.149	-4.854	cation/H+ antiporter	CAX
1605	PF3D7_0630400	Pf3D7_06_v3	1272363	-	1170	-0.616	-1.465	0.233	-3.122	-1.475	0.149	0.149	-4.594	conserved Plasmodium protein, unknown function	NA
5039	PF3D7_1411500	Pf3D7_14_v3	468976	+	3041	-0.267	-0.635	0.1	7.641	-1.478	0.149	0.149	-5.374	conserved Plasmodium protein, unknown function	NA
5362	PF3D7_1443200	Pf3D7_14_v3	1773276	+	1922	0.349	-0.132	0.83	3.261	1.477	0.149	0.149	-4.973	conserved Plasmodium protein, unknown function	NA
4505	PF3D7_1331700	Pf3D7_13_v3	1319089	-	2757	-0.285	-0.678	0.108	7.81	-1.477	0.149	0.149	-5.403	glutamine--tRNA ligase, putative	NA
5282	PF3D7_1435300	Pf3D7_14_v3	1421901	-	9321	-0.393	-0.935	0.148	3.339	-1.477	0.149	0.149	-4.97	NAD(P)H-dependent glutamate synthase, putative	NA
3794	PF3D7_1216700	Pf3D7_12_v3	663061	+	3222	0.359	-0.135	0.854	5.904	1.477	0.149	0.149	-5.216	perforin-like protein 2	PLP2
1635	PF3D7_0700600	Pf3D7_07_v3	43192	-	949	-0.555	-1.32	0.209	-4.583	-1.477	0.149	0.149	-4.558	Plasmodium exported protein, unknown function, pseudogene	NA
3185	PF3D7_1107500	Pf3D7_11_v3	320128	-	1078	0.386	-0.145	0.917	5.128	1.478	0.149	0.149	-5.15	prefoldin, putative	NA
4122	PF3D7_1249300	Pf3D7_12_v3	2012643	+	3084	-0.227	-0.539	0.086	6.706	-1.477	0.149	0.149	-5.301	protein phosphatase PPM4, putative	PPM4
2474	PF3D7_0916700	Pf3D7_09_v3	696863	-	1167	-0.316	-0.752	0.12	9.821	-1.476	0.149	0.149	-5.516	RNA-binding protein musashi, putative	HoMu
3417	PF3D7_1130300	Pf3D7_11_v3	1166588	+	100	-0.467	-1.109	0.175	2.495	-1.478	0.149	0.149	-4.88	small nucleolar RNA snoR13	NA
5455	PF3D7_1452500	Pf3D7_14_v3	2151823	-	1792	0.426	-0.161	1.012	1.447	1.476	0.149	0.149	-4.821	SNARE protein, putative	BET1
5017	PF3D7_1409500	Pf3D7_14_v3	370146	+	2861	0.7	-0.266	1.666	0.713	1.474	0.15	0.15	-4.779	conserved Plasmodium protein, unknown function	NA
4696	PF3D7_1350800	Pf3D7_13_v3	2025366	-	741	-0.786	-1.875	0.302	-1.483	-1.469	0.151	0.151	-4.656	conserved Plasmodium protein, unknown function	NA
1690	PF3D7_0706100	Pf3D7_07_v3	297506	-	5554	0.409	-0.157	0.975	2.535	1.468	0.151	0.151	-4.897	conserved Plasmodium protein, unknown function	NA
3260	PF3D7_1114900	Pf3D7_11_v3	562017	+	7443	0.566	-0.218	1.35	2.173	1.469	0.151	0.151	-4.858	conserved Plasmodium protein, unknown function	NA
4035	PF3D7_1240700	Pf3D7_12_v3	1728774	+	1234	-1.308	-3.117	0.502	-1.855	-1.474	0.151	0.151	-4.628	rifin, pseudogene	RIF
834	PF3D7_0413800	Pf3D7_04_v3	622094	+	843	0.86	-0.334	2.053	-0.99	1.465	0.152	0.152	-4.693	50S ribosomal protein L10, putative	NA
2922	PF3D7_1022500	Pf3D7_10_v3	944398	-	1692	-0.382	-0.913	0.148	5.835	-1.466	0.152	0.152	-5.222	citrate synthase, mitochondrial, putative	CS
2404	PF3D7_0909700	Pf3D7_09_v3	440914	+	3111	-0.26	-0.62	0.101	7.958	-1.464	0.152	0.152	-5.414	FHA domain protein, putative	NA
4780	PF3D7_1359200	Pf3D7_13_v3	2350437	-	2384	0.46	-0.178	1.099	3.022	1.467	0.152	0.152	-4.982	high mobility group protein B4, putative	HMGB4
5490	PF3D7_1455900	Pf3D7_14_v3	2290887	-	1805	0.698	-0.27	1.665	-2.485	1.466	0.152	0.152	-4.628	polyprenol reductase, putative	NA
41	malmito_rna_SSUF	Pf_M76611	5447	-	61	-0.656	-1.567	0.254	-4.533	-1.466	0.152	0.152	-4.572	unspecified product	SSUF
3399	PF3D7_1128500	Pf3D7_11_v3	1107786	+	2157	-0.267	-0.639	0.104	5.591	-1.462	0.153	0.153	-5.208	conserved protein, unknown function	NA
1650	PF3D7_0702100	Pf3D7_07_v3	88685	+	2202	0.961	-0.379	2.3	6.691	1.47	0.153	0.153	-5.259	Plasmodium exported protein (PHISTb), unknown function, pseudogene	NA
4743	PF3D7_1355500	Pf3D7_13_v3	2199594	+	1977	-0.18	-0.43	0.07	7.36	-1.461	0.153	0.153	-5.378	serine/threonine protein phosphatase 5	PP5
516	PF3D7_0307400	Pf3D7_03_v3	321050	-	1113	0.636	-0.25	1.521	0.038	1.459	0.154	0.154	-4.744	ATP-dependent Clp protease proteolytic subunit	ClpP
1602	PF3D7_0630100	Pf3D7_06_v3	1254907	-	2034	-0.539	-1.29	0.212	2.391	-1.46	0.154	0.154	-4.896	conserved Plasmodium protein, unknown function	NA
5660	PF3D7_1472800	Pf3D7_14_v3	2969912	-	1881	-0.457	-1.093	0.18	1.859	-1.459	0.154	0.154	-4.862	conserved Plasmodium protein, unknown function	NA
860	PF3D7_0416300	Pf3D7_04_v3	711092	-	4398	0.517	-0.203	1.237	2.334	1.46	0.154	0.154	-4.918	DNA helicase MCM9, putative	MCM9
1217	PF3D7_0525800	Pf3D7_05_v3	1071247	+	903	-0.622	-1.489	0.246	-1.148	-1.457	0.154	0.154	-4.681	inner membrane complex protein 1g, putative	IMC1g
4901	PF3D7_1371800	Pf3D7_13_v3	2824302	-	1551	0.466	-0.183	1.116	2.226	1.46	0.154	0.154	-4.96	Plasmodium exported protein, unknown function	NA
4383	PF3D7_1319800	Pf3D7_13_v3	820741	+	438	-0.649	-1.554	0.255	-2.674	-1.46	0.154	0.154	-4.626	probable protein, unknown function	NA
5086	PF3D7_1416100	Pf3D7_14_v3	645641	-	2814	-0.287	-0.688	0.114	7.745	-1.458	0.154	0.154	-5.401	protein SEY1, putative	SEY1
4810	PF3D7_1362200	Pf3D7_13_v3	2490386	-	1452	-0.25	-0.6	0.099	6.988	-1.458	0.154	0.154	-5.361	RuvB-like helicase 3	RUVB3
82	PF3D7_0104000	Pf3D7_01_v3	175609	+	768	0.73	-0.287	1.748	-1.745	1.46	0.154	0.154	-4.657	thrombospondin-related sporozoite protein	TRSP
5572	PF3D7_1464000	Pf3D7_14_v3	2592002	-	2118	-0.345	-0.826	0.136	9.06	-1.458	0.154	0.154	-5.496	YL1 nuclear protein, putative	NA
1409	PF3D7_0611500	Pf3D7_06_v3	482825	-	1083	-0.606	-1.453	0.242	-0.069	-1.453	0.155	0.155	-4.761	conserved Plasmodium protein, unknown function	NA
5056	PF3D7_1413100	Pf3D7_14_v3	527132	+	2103	0.64	-0.254	1.533	-3.877	1.456	0.155	0.155	-4.593	conserved Plasmodium protein, unknown function	NA
4674	PF3D7_1348600	Pf3D7_13_v3	1953304	+	1549	0.941	-0.374	2.255	-2.344	1.455	0.155	0.155	-4.638	conserved Plasmodium protein, unknown function	NA
1351	PF3D7_0605800	Pf3D7_06_v3	237811	-	6711	0.347	-0.138	0.831	7.118	1.456	0.155	0.155	-5.339	DNA repair protein RAD50, putative	RAD50
5150	PF3D7_1422300	Pf3D7_14_v3	897980	-	1065	-0.318	-0.764	0.127	3.666	-1.453	0.155	0.155	-5.011	DnaJ protein, putative	NA
5445	PF3D7_1451500	Pf3D7_14_v3	2113561	-	444	-0.299	-0.718	0.119	4.42	-1.454	0.155	0.155	-5.096	pre-mRNA-splicing factor CWF18, putative	NA
555	PF3D7_0311200	Pf3D7_03_v3	474788	+	4299	0.354	-0.14	0.847	3.153	1.457	0.155	0.155	-4.972	valine--tRNA ligase, putative	NA
4631	PF3D7_1344300	Pf3D7_13_v3	1774275	-	4768	0.452	-0.18	1.083	3.413	1.453	0.155	0.155	-5.071	zinc finger protein, putative	NA
2026	PF3D7_0806300	Pf3D7_08_v3	337902	-	5353	-0.489	-1.174	0.196	1.173	-1.452	0.156	0.156	-4.827	ferlin, putative	NA
5214	PF3D7_1428600	Pf3D7_14_v3	1127042	+	1990	0.576	-0.232	1.385	1.075	1.45	0.156	0.156	-4.801	peptide chain release factor 1	RF1
5449	PF3D7_1451900	Pf3D7_14_v3	2128168	-	3090	-0.21	-0.505	0.085	8.508	-1.45	0.156	0.156	-5.474	ribosome biogenesis protein TSR1, putative	TSR1
641	PF3D7_0319500	Pf3D7_03_v3	815569	+	1287	0.233	-0.093	0.56	7.303	1.452	0.156	0.156	-5.39	RNA-binding protein, putative	NA
5568	PF3D7_1463600	Pf3D7_14_v3	2580115	-	372	0.793	-0.32	1.906	-1.414	1.449	0.157	0.157	-4.668	conserved Plasmodium protein, unknown function	NA
1518	PF3D7_0621900	Pf3D7_06_v3	893450	-	2331	-0.215	-0.518	0.087	8.548	-1.448	0.157	0.157	-5.481	signal recognition particle subunit SRP68, putative	SRP68
1251	PF3D7_0529100	Pf3D7_05_v3	1191000	-	683	0.415	-0.167	0.997	1.332	1.449	0.157	0.157	-4.835	thioredoxin-like protein, putative	ATrx2
255	PF3D7_0205300	Pf3D7_02_v3	219690	+	2567	-0.551	-1.326	0.224	-0.854	-1.445	0.158	0.158	-4.703	conserved Plasmodium protein, unknown function	NA
3387	PF3D7_1127400	Pf3D7_11_v3	1065785	+	785	0.38	-0.156	0.916	2.158	1.443	0.158	0.158	-4.945	conserved Plasmodium protein, unknown function	NA
2043	PF3D7_0808000	Pf3D7_08_v3	404996	+	4089	0.383	-0.157	0.923	1.16	1.442	0.158	0.158	-4.842	conserved Plasmodium protein, unknown function	NA
5614	PF3D7_1468200	Pf3D7_14_v3	2802508	+	681	-0.306	-0.737	0.125	5.242	-1.445	0.158	0.158	-5.218	conserved protein, unknown function	NA
5338	PF3D7_1440800	Pf3D7_14_v3	1665463	+	2081	0.591	-0.241	1.423	1.464	1.443	0.158	0.158	-4.908	major facilitator superfamily domain-containing protein, putative	MFS6
2208	PF3D7_0824400	Pf3D7_08_v3	1062304	-	1758	0.59	-0.241	1.421	3.32	1.444	0.158	0.158	-5.008	nucleoside transporter 2	NT2
2817	PF3D7_1012500	Pf3D7_10_v3	478758	-	1782	-0.308	-0.742	0.126	7.015	-1.445	0.158	0.158	-5.372	phosphoglucomutase, putative	NA
2347	PF3D7_0904400	Pf3D7_09_v3	208168	-	558	0.37	-0.152	0.892	1.358	1.443	0.158	0.158	-4.864	signal peptidase complex subunit 3, putative	SPC3
4729	PF3D7_1354000	Pf3D7_13_v3	2155755	-	1788	0.454	-0.187	1.095	1.774	1.44	0.159	0.159	-4.892	conserved Plasmodium protein, unknown function	NA
515	PF3D7_0307300	Pf3D7_03_v3	318804	+	1533	-0.657	-1.584	0.27	1.077	-1.441	0.159	0.159	-4.832	EB1 homolog, putative	NA
5799	PF3D7_API06700	Pf3D7_API_v3	31447	+	2692	-0.958	-2.311	0.396	-1.053	-1.439	0.159	0.159	-4.694	large subunit ribosomal RNA	NA
2166	PF3D7_0820200	Pf3D7_08_v3	912264	-	1986	-0.272	-0.655	0.112	6.718	-1.439	0.159	0.159	-5.366	phosphatidylglycerophosphate synthase	PGPS
758	PF3D7_0406200	Pf3D7_04_v3	329216	+	474	-0.957	-2.311	0.397	7.61	-1.45	0.159	0.159	-5.421	sexual stage-specific protein precursor	Pfs16
391	PF3D7_0218500	Pf3D7_02_v3	752966	+	474	-0.245	-0.59	0.101	5.619	-1.439	0.159	0.159	-5.245	small nuclear ribonucleoprotein Sm D2, putative	SNRPD2
1369	PF3D7_0607600	Pf3D7_06_v3	313856	-	3027	0.755	-0.311	1.82	-1.095	1.441	0.159	0.159	-4.707	spindle assembly abnormal protein 6, putative	SAS6
2512	PF3D7_0920500	Pf3D7_09_v3	841536	+	1120	0.853	-0.356	2.062	-2.022	1.435	0.16	0.16	-4.672	ADP-ribosylation factor, putative	NA
847	PF3D7_0415000	Pf3D7_04_v3	668578	-	1140	-0.411	-0.992	0.17	5.901	-1.438	0.16	0.16	-5.277	arsenical pump-driving ATPase, putative	NA
838	PF3D7_0414200	Pf3D7_04_v3	647389	-	1000	0.648	-0.268	1.564	-3.397	1.438	0.16	0.16	-4.625	calmodulin-like protein	NA
839	PF3D7_0414200	Pf3D7_04_v3	647389	-	1000	0.648	-0.268	1.564	-3.397	1.438	0.16	0.16	-4.625	calmodulin-like protein	NA
4152	PF3D7_1252300	Pf3D7_12_v3	2128400	-	387	0.424	-0.176	1.025	7.585	1.439	0.16	0.16	-5.452	conserved Plasmodium protein, unknown function	NA
5234	PF3D7_1430500	Pf3D7_14_v3	1205088	+	1329	0.685	-0.283	1.654	-0.542	1.439	0.16	0.16	-4.717	conserved Plasmodium protein, unknown function	NA
3924	PF3D7_1229700	Pf3D7_12_v3	1218181	+	586	0.735	-0.304	1.774	-4.021	1.438	0.16	0.16	-4.616	conserved Plasmodium protein, unknown function	NA
2134	PF3D7_0817000	Pf3D7_08_v3	772568	+	1170	0.593	-0.247	1.434	-0.568	1.436	0.16	0.16	-4.746	NEDD8-activating enzyme E1 catalytic subunit, putative	NA
4710	PF3D7_1352100	Pf3D7_13_v3	2076078	-	3150	0.344	-0.144	0.831	5.486	1.433	0.161	0.161	-5.272	ABC transporter B family member 6, putative	ABCB6
916	PF3D7_0421900	Pf3D7_04_v3	997240	+	216	-0.656	-1.587	0.275	-4.286	-1.433	0.161	0.161	-4.614	conserved Plasmodium protein, unknown function	NA
2703	PF3D7_1001300	Pf3D7_10_v3	72934	-	984	-0.55	-1.329	0.23	0.814	-1.434	0.161	0.161	-4.817	Plasmodium exported protein (PHISTa), unknown function	NA
4336	PF3D7_1315100	Pf3D7_13_v3	638286	+	1104	0.434	-0.182	1.049	1.745	1.433	0.161	0.161	-4.88	serine/threonine protein kinase	PK9
1888	PF3D7_0725900	Pf3D7_07_v3	1086372	+	198	-0.831	-2.012	0.349	1.165	-1.434	0.161	0.161	-4.852	unspecified product	NA
809	PF3D7_0411300	Pf3D7_04_v3	510380	+	2169	0.643	-0.272	1.559	0.303	1.429	0.162	0.162	-4.855	conserved Plasmodium protein, unknown function	NA
3098	PF3D7_1040100	Pf3D7_10_v3	1602935	+	1055	1.17	-0.494	2.834	-3.14	1.431	0.162	0.162	-4.64	rifin	RIF
550	PF3D7_0310700	Pf3D7_03_v3	463326	+	949	-0.221	-0.536	0.093	5.205	-1.43	0.162	0.162	-5.223	trafficking protein particle complex subunit 4, putative	NA
3554	PF3D7_1143400	Pf3D7_11_v3	1735126	+	1447	-0.175	-0.423	0.074	7.757	-1.43	0.162	0.162	-5.46	translation initiation factor eIF-1A, putative	NA
32	malmito_rna_RNA11	Pf_M76611	5284	-	57	-0.721	-1.745	0.304	-4.594	-1.43	0.162	0.162	-4.61	unspecified product	RNA11
3494	PF3D7_1137500	Pf3D7_11_v3	1473505	-	612	0.671	-0.286	1.628	-2.418	1.426	0.163	0.163	-4.676	apicoplast ribosomal protein S14p/S29e precursor, putative	NA
1719	PF3D7_0708900	Pf3D7_07_v3	399290	-	954	-0.356	-0.865	0.152	6.046	-1.425	0.163	0.163	-5.302	Cg3 protein	NA
2508	PF3D7_0920100	Pf3D7_09_v3	825336	-	1805	0.402	-0.172	0.976	3.227	1.426	0.163	0.163	-5.053	chaperone, putative	NA
1497	PF3D7_0619900	Pf3D7_06_v3	840523	+	702	-0.303	-0.734	0.128	5.354	-1.428	0.163	0.163	-5.238	splicing factor 3A subunit 2, putative	SF3A2
1698	PF3D7_0706900	Pf3D7_07_v3	326726	-	72	0.915	-0.389	2.22	-2.931	1.427	0.163	0.163	-4.646	tRNA Histidine	NA
2887	PF3D7_1019100	Pf3D7_10_v3	766168	-	5787	-0.604	-1.466	0.258	1.936	-1.424	0.164	0.164	-4.938	conserved Plasmodium protein, unknown function	NA
2499	PF3D7_0919200	Pf3D7_09_v3	789514	-	965	0.756	-0.325	1.837	-1.457	1.422	0.164	0.164	-4.712	PPPDE peptidase, putative	NA
539	PF3D7_0309700	Pf3D7_03_v3	409102	-	1827	0.355	-0.152	0.863	6.806	1.424	0.164	0.164	-5.375	SECIS-binding protein 2, putative	SBP2
1074	PF3D7_0511600	Pf3D7_05_v3	517259	-	627	0.404	-0.175	0.982	3.833	1.418	0.165	0.165	-5.074	apical rhoptry neck protein	ARNP
3861	PF3D7_1223400	Pf3D7_12_v3	941125	+	5621	-0.153	-0.371	0.066	11.581	-1.42	0.165	0.165	-5.69	phospholipid-transporting ATPase, putative	NA
3269	PF3D7_1115800	Pf3D7_11_v3	596289	-	915	-0.273	-0.666	0.119	9.218	-1.417	0.166	0.166	-5.557	conserved Plasmodium protein, unknown function	NA
4030	PF3D7_1240200	Pf3D7_12_v3	1688606	-	2557	-0.604	-1.473	0.264	1.873	-1.414	0.166	0.166	-4.933	erythrocyte membrane protein 1 (PfEMP1), pseudogene	NA
171	PF3D7_0112800	Pf3D7_01_v3	481809	-	810	0.62	-0.272	1.512	4.717	1.416	0.166	0.166	-5.145	Plasmodium exported protein (hyp11), unknown function	NA
404	PF3D7_0219700	Pf3D7_02_v3	783723	-	1106	0.58	-0.255	1.414	6.858	1.418	0.166	0.166	-5.347	Plasmodium exported protein (PHISTc), unknown function	GEXP20
5548	PF3D7_1461600	Pf3D7_14_v3	2498047	-	2338	-0.257	-0.626	0.112	9.246	-1.418	0.166	0.166	-5.563	splicing factor 3B subunit 2, putative	SF3B2
2229	PF3D7_0826500	Pf3D7_08_v3	1152302	+	3981	-0.245	-0.597	0.107	7.858	-1.416	0.166	0.166	-5.477	ubiquitin conjugation factor E4 B, putative	UBE4B
4801	PF3D7_1361400	Pf3D7_13_v3	2464135	-	584	0.854	-0.374	2.082	-2.286	1.414	0.167	0.167	-4.684	actin-depolymerizing factor 2	ADF2
2237	PF3D7_0827300	Pf3D7_08_v3	1181295	+	2502	-0.275	-0.67	0.12	6.823	-1.413	0.167	0.167	-5.39	conserved Plasmodium protein, unknown function	NA
3904	PF3D7_1227700	Pf3D7_12_v3	1128939	-	2748	0.206	-0.091	0.504	8.046	1.412	0.167	0.167	-5.481	conserved Plasmodium protein, unknown function	NA
2174	PF3D7_0821000	Pf3D7_08_v3	948745	+	2155	0.522	-0.23	1.273	2.171	1.412	0.167	0.167	-4.935	conserved Plasmodium protein, unknown function	NA
1865	PF3D7_0723500	Pf3D7_07_v3	984778	-	681	-0.34	-0.83	0.15	3.042	-1.411	0.167	0.167	-5.028	dynactin subunit 5, putative	NA
3383	PF3D7_1127000	Pf3D7_11_v3	1056198	-	1857	1.053	-0.47	2.576	7.979	1.42	0.167	0.167	-5.494	protein phosphatase, putative	NA
893	PF3D7_0419600	Pf3D7_04_v3	870737	+	1137	-0.194	-0.473	0.085	9.995	-1.412	0.167	0.167	-5.616	ran-specific GTPase-activating protein 1, putative	RANBP1
4617	PF3D7_1342900	Pf3D7_13_v3	1682393	-	11577	-0.397	-0.969	0.175	6.215	-1.411	0.167	0.167	-5.362	transcription factor with AP2 domain(s)	ApiAP2
3355	PF3D7_1124200	Pf3D7_11_v3	957514	-	1686	-0.429	-1.048	0.19	3.764	-1.409	0.168	0.168	-5.094	conserved Plasmodium protein, unknown function	NA
2110	PF3D7_0814500	Pf3D7_08_v3	700376	+	2277	-0.295	-0.72	0.131	7.655	-1.409	0.168	0.168	-5.457	conserved Plasmodium protein, unknown function	NA
677	PF3D7_0323100	Pf3D7_03_v3	971166	+	4629	0.45	-0.2	1.1	4.732	1.408	0.168	0.168	-5.256	conserved Plasmodium protein, unknown function	NA
2835	PF3D7_1014300	Pf3D7_10_v3	565805	+	7256	0.525	-0.233	1.282	2.88	1.408	0.168	0.168	-5.018	conserved protein, unknown function	NA
440	PF3D7_0223300	Pf3D7_02_v3	909350	+	1705	0.862	-0.384	2.109	2.138	1.41	0.168	0.168	-4.953	erythrocyte membrane protein 1 (PfEMP1), exon 2	NA
1291	PF3D7_0532900	Pf3D7_05_v3	1326245	+	1185	-0.723	-1.766	0.32	-0.377	-1.41	0.168	0.168	-4.785	rifin	RIF
1126	PF3D7_0516700	Pf3D7_05_v3	694492	+	4287	-0.28	-0.684	0.124	7.954	-1.408	0.168	0.168	-5.497	ubiquitin carboxyl-terminal hydrolase 2, putative	NA
5434	PF3D7_1450400	Pf3D7_14_v3	2059936	-	5835	-0.213	-0.522	0.095	8.16	-1.408	0.168	0.168	-5.512	zinc finger protein, putative	NA
3896	PF3D7_1226900	Pf3D7_12_v3	1088536	-	1488	0.432	-0.192	1.056	0.722	1.407	0.169	0.169	-4.872	conserved Plasmodium protein, unknown function	NA
4194	PF3D7_1301300	Pf3D7_13_v3	78614	-	857	-0.696	-1.705	0.312	3.018	-1.407	0.169	0.169	-5.08	Plasmodium exported protein (PHISTa-like), unknown function, pseudogene	NA
989	PF3D7_0503000	Pf3D7_05_v3	125116	+	1399	0.558	-0.25	1.366	1.939	1.404	0.17	0.17	-4.962	50S ribosomal protein L28, apicoplast, putative	NA
914	PF3D7_0421700	Pf3D7_04_v3	987842	-	6519	-0.846	-2.074	0.382	-3.121	-1.401	0.17	0.17	-4.678	conserved Plasmodium protein, unknown function	NA
4468	PF3D7_1328200	Pf3D7_13_v3	1186619	+	8583	0.4	-0.18	0.981	3.194	1.401	0.17	0.17	-5.051	conserved Plasmodium protein, unknown function	NA
2252	PF3D7_0828800	Pf3D7_08_v3	1237285	-	2217	0.818	-0.368	2.004	-0.759	1.402	0.17	0.17	-4.758	GPI-anchored micronemal antigen	GAMA
2811	PF3D7_1011900	Pf3D7_10_v3	460335	-	1659	0.241	-0.108	0.59	4.763	1.402	0.17	0.17	-5.211	heme oxygenase	HO
2279	PF3D7_0831500	Pf3D7_08_v3	1353456	+	1214	0.227	-0.102	0.556	9.554	1.402	0.17	0.17	-5.598	Plasmodium exported protein (PHIST), unknown function	NA
4797	PF3D7_1361000	Pf3D7_13_v3	2445090	-	2175	-0.32	-0.785	0.144	6.267	-1.403	0.17	0.17	-5.363	protein arginine N-methyltransferase 5, putative	PRMT5
3100	PF3D7_1040300	Pf3D7_10_v3	1609063	+	1360	0.68	-0.305	1.665	0.902	1.403	0.17	0.17	-4.853	rifin	RIF
3170	PF3D7_1106000	Pf3D7_11_v3	255714	-	1428	-0.26	-0.637	0.117	7.468	-1.401	0.17	0.17	-5.473	RuvB-like helicase 2	RUVB2
3646	PF3D7_1202100	Pf3D7_12_v3	113787	+	2137	0.322	-0.144	0.788	6.574	1.404	0.17	0.17	-5.419	SRAP domain-containing protein, putative	NA
3647	PF3D7_1202100	Pf3D7_12_v3	113787	+	2137	0.322	-0.144	0.788	6.574	1.404	0.17	0.17	-5.419	SRAP domain-containing protein, putative	NA
597	PF3D7_0315200	Pf3D7_03_v3	616472	+	6345	-0.697	-1.711	0.316	1.882	-1.399	0.171	0.171	-4.936	circumsporozoite- and TRAP-related protein	CTRP
2527	PF3D7_0921900	Pf3D7_09_v3	888559	+	747	-0.236	-0.579	0.107	9.222	-1.399	0.171	0.171	-5.588	conserved Plasmodium protein, unknown function	NA
5575	PF3D7_1464300	Pf3D7_14_v3	2601441	+	2865	0.315	-0.143	0.772	3.348	1.398	0.171	0.171	-5.055	conserved Plasmodium protein, unknown function	NA
1733	PF3D7_0710200	Pf3D7_07_v3	463105	+	8733	0.518	-0.237	1.273	7.349	1.401	0.171	0.171	-5.473	conserved Plasmodium protein, unknown function	NA
816	PF3D7_0412000	Pf3D7_04_v3	536774	+	2337	0.679	-0.307	1.665	0.41	1.4	0.171	0.171	-4.872	conserved Plasmodium protein, unknown function	NA
191	PF3D7_0114900	Pf3D7_01_v3	572135	-	719	-0.828	-2.03	0.374	-1.636	-1.4	0.171	0.171	-4.723	Plasmodium exported protein, unknown function, pseudogene	NA
3348	PF3D7_1123500	Pf3D7_11_v3	929354	-	4011	-0.261	-0.64	0.119	7.586	-1.395	0.172	0.172	-5.495	conserved Plasmodium protein, unknown function	NA
1418	PF3D7_0612400	Pf3D7_06_v3	521228	+	711	0.712	-0.325	1.749	-3.154	1.397	0.172	0.172	-4.68	conserved Plasmodium protein, unknown function	NA
4934	PF3D7_1401500	Pf3D7_14_v3	57172	-	1122	-0.728	-1.79	0.334	6.055	-1.402	0.172	0.172	-5.355	lysophospholipase, putative	NA
5001	PF3D7_1408000	Pf3D7_14_v3	293471	+	1362	-0.26	-0.639	0.119	7.143	-1.395	0.172	0.172	-5.464	plasmepsin II	NA
123	PF3D7_0108000	Pf3D7_01_v3	328431	-	1128	0.267	-0.122	0.656	7.792	1.397	0.172	0.172	-5.504	proteasome subunit beta type-3, putative	NA
3510	PF3D7_1139100	Pf3D7_11_v3	1548186	+	5376	-0.857	-2.109	0.394	3.868	-1.4	0.172	0.172	-5.142	RNA-binding protein, putative	NA
737	PF3D7_0404100	Pf3D7_04_v3	224779	-	6955	-0.533	-1.309	0.243	-0.757	-1.396	0.172	0.172	-4.788	transcription factor with AP2 domain(s), putative	ApiAP2
5521	PF3D7_1459000	Pf3D7_14_v3	2420764	+	2226	-0.199	-0.49	0.092	10.211	-1.393	0.173	0.173	-5.652	ATP-dependent RNA helicase DBP5	DBP5
3400	PF3D7_1128600	Pf3D7_11_v3	1110436	-	1680	0.709	-0.326	1.744	0.287	1.393	0.173	0.173	-4.829	CCR4-NOT transcription complex subunit 2, putative	NOT2
3282	PF3D7_1117000	Pf3D7_11_v3	646922	-	4422	0.691	-0.318	1.701	-2.226	1.392	0.173	0.173	-4.715	conserved Plasmodium membrane protein, unknown function	NA
1803	PF3D7_0717200	Pf3D7_07_v3	745191	-	1473	0.339	-0.156	0.833	5.629	1.393	0.173	0.173	-5.328	conserved Plasmodium protein, unknown function	NA
1588	PF3D7_0628700	Pf3D7_06_v3	1183896	+	1722	0.34	-0.156	0.836	4.526	1.393	0.173	0.173	-5.204	conserved Plasmodium protein, unknown function	NA
408	PF3D7_0220100	Pf3D7_02_v3	804520	+	3222	-0.275	-0.678	0.127	8.167	-1.391	0.173	0.173	-5.53	DnaJ protein, putative	NA
3322	PF3D7_1120900	Pf3D7_11_v3	790267	+	342	0.559	-0.258	1.376	0.13	1.391	0.173	0.173	-4.819	heat shock factor-binding protein 1	HSBP
1485	PF3D7_0618900	Pf3D7_06_v3	784354	+	3674	-0.563	-1.385	0.259	-0.779	-1.392	0.173	0.173	-4.776	phosphatidylinositol N-acetylglucosaminyltransferase subunit GPI1	GPI1
1486	PF3D7_0618900	Pf3D7_06_v3	784354	+	3674	-0.563	-1.385	0.259	-0.779	-1.392	0.173	0.173	-4.776	phosphatidylinositol N-acetylglucosaminyltransferase subunit GPI1	GPI1
4962	PF3D7_1404300	Pf3D7_14_v3	150000	+	609	-0.598	-1.471	0.275	-1.163	-1.392	0.173	0.173	-4.755	secreted ookinete adhesive protein, putative	SOAP
1520	PF3D7_0622100	Pf3D7_06_v3	898341	-	4023	0.304	-0.141	0.75	4.897	1.388	0.174	0.174	-5.245	conserved Plasmodium protein, unknown function	NA
1839	PF3D7_0720900	Pf3D7_07_v3	901549	+	1239	0.429	-0.199	1.057	2.285	1.389	0.174	0.174	-4.977	conserved Plasmodium protein, unknown function	NA
437	PF3D7_0222900	Pf3D7_02_v3	901494	+	1360	-0.731	-1.802	0.34	1.083	-1.389	0.174	0.174	-4.894	erythrocyte membrane protein 1 (PfEMP1), exon 2, pseudogene	VAR
4532	PF3D7_1334400	Pf3D7_13_v3	1403522	-	930	-0.485	-1.194	0.224	-1.832	-1.391	0.174	0.174	-4.735	MSP7-like protein	MSRP4
4726	PF3D7_1353700	Pf3D7_13_v3	2150068	+	507	0.336	-0.156	0.828	3.638	1.389	0.174	0.174	-5.154	reactive oxygen species modulator 1, putative	ROMO1
4303	PF3D7_1311900	Pf3D7_13_v3	507900	+	1836	-0.275	-0.678	0.128	7.145	-1.389	0.174	0.174	-5.472	V-type proton ATPase catalytic subunit A	vapA
4820	PF3D7_1363200	Pf3D7_13_v3	2539948	-	1593	-0.329	-0.812	0.154	4.49	-1.387	0.175	0.175	-5.221	bifunctional polynucleotide phosphatase/kinase	PNKP
2035	PF3D7_0807200	Pf3D7_08_v3	378024	+	1423	-0.291	-0.719	0.136	5.619	-1.387	0.175	0.175	-5.328	conserved Plasmodium membrane protein, unknown function	NA
4015	PF3D7_1238700	Pf3D7_12_v3	1605107	+	2433	0.556	-0.261	1.372	1.183	1.384	0.175	0.175	-4.954	conserved Plasmodium protein, unknown function	NA
759	PF3D7_0406400	Pf3D7_04_v3	332043	+	1814	-0.324	-0.8	0.152	5.634	-1.385	0.175	0.175	-5.329	cytosolic glyoxalase II	cGloII
217	PF3D7_0201600	Pf3D7_02_v3	77251	-	1558	0.286	-0.134	0.706	8.375	1.385	0.175	0.175	-5.572	PHISTb domain-containing RESA-like protein 1	RLP1
2020	PF3D7_0805700	Pf3D7_08_v3	314172	-	4555	-0.574	-1.416	0.268	0.01	-1.387	0.175	0.175	-4.846	serine/threonine protein kinase, FIKK family	FIKK8
3443	PF3D7_1132800	Pf3D7_11_v3	1271204	+	777	0.551	-0.259	1.361	3.018	1.384	0.176	0.176	-5.107	aquaglyceroporin	AQP
3424	PF3D7_1130900	Pf3D7_11_v3	1190123	+	4213	-0.555	-1.371	0.261	-0.11	-1.384	0.176	0.176	-4.847	conserved Plasmodium protein, unknown function	NA
4983	PF3D7_1406200	Pf3D7_14_v3	217845	+	8463	-0.233	-0.575	0.11	11.41	-1.383	0.176	0.176	-5.73	conserved Plasmodium protein, unknown function	NA
5063	PF3D7_1413800	Pf3D7_14_v3	547954	+	1464	-0.282	-0.696	0.133	5.898	-1.382	0.176	0.176	-5.344	diphthamide biosynthesis protein 1, putative	DPH1
2556	PF3D7_0924700	Pf3D7_09_v3	1006773	+	1770	-0.276	-0.682	0.13	7.08	-1.383	0.176	0.176	-5.459	splicing factor 3A subunit 3, putative	SF3A3
3049	PF3D7_1035000	Pf3D7_10_v3	1386649	-	2982	-0.326	-0.807	0.154	5.853	-1.383	0.176	0.176	-5.353	U2 snRNA/tRNA pseudouridine synthase, putative	NA
632	PF3D7_0318600	Pf3D7_03_v3	783112	-	3054	-0.221	-0.547	0.105	7.227	-1.38	0.177	0.177	-5.475	cleavage and polyadenylation specificity factor, putative	NA
3855	PF3D7_1222800	Pf3D7_12_v3	920790	-	1627	0.686	-0.324	1.696	-3.799	1.38	0.177	0.177	-4.685	conserved Plasmodium protein, unknown function	NA
1718	PF3D7_0708800	Pf3D7_07_v3	395711	+	2622	-0.198	-0.489	0.094	11.314	-1.38	0.177	0.177	-5.734	heat shock protein 110	HSP110c
1987	PF3D7_0802400	Pf3D7_08_v3	171865	+	2521	-0.176	-0.437	0.084	7.284	-1.376	0.178	0.178	-5.493	conserved Plasmodium protein, unknown function	NA
2571	PF3D7_0926200	Pf3D7_09_v3	1063053	+	156	0.472	-0.225	1.169	1.469	1.378	0.178	0.178	-4.933	conserved Plasmodium protein, unknown function	NA
5367	PF3D7_1443700	Pf3D7_14_v3	1791911	-	1094	-0.4	-0.991	0.191	0.265	-1.376	0.178	0.178	-4.857	dephospho-CoA kinase, putative	DPCK
4926	PF3D7_1400800	Pf3D7_14_v3	27321	-	1108	0.646	-0.309	1.602	-3.777	1.375	0.178	0.178	-4.688	rifin	RIF
141	PF3D7_0109800	Pf3D7_01_v3	380697	+	1728	-0.274	-0.68	0.132	6.717	-1.373	0.179	0.179	-5.443	phenylalanine--tRNA ligase alpha subunit	NA
346	PF3D7_0214100	Pf3D7_02_v3	568529	-	4787	-0.196	-0.486	0.095	10.009	-1.372	0.179	0.179	-5.674	protein transport protein SEC31	SEC31
5470	PF3D7_1454000	Pf3D7_14_v3	2219080	+	1536	-0.28	-0.694	0.135	6.271	-1.372	0.179	0.179	-5.396	RNA-binding protein, putative	NA
2323	PF3D7_0902100	Pf3D7_09_v3	93830	-	1784	0.721	-0.349	1.791	3.016	1.373	0.179	0.179	-5.062	serine/threonine protein kinase, FIKK family	FIKK9.2
1994	PF3D7_0803100	Pf3D7_08_v3	199181	-	3738	-0.238	-0.589	0.114	9.863	-1.373	0.179	0.179	-5.657	U3 small nucleolar RNA-associated protein 14, putative	UTP14
979	PF3D7_0502000	Pf3D7_05_v3	97657	+	4239	-0.254	-0.631	0.123	6.891	-1.372	0.179	0.179	-5.464	vacuolar protein sorting-associated protein 11, putative	VPS11
4084	PF3D7_1245600	Pf3D7_12_v3	1900249	-	4818	-0.49	-1.217	0.237	2.086	-1.371	0.18	0.18	-4.985	kinesin, putative	NA
79	PF3D7_0103700	Pf3D7_01_v3	166513	+	2175	0.487	-0.236	1.211	3.139	1.37	0.18	0.18	-5.098	L-seryl-tRNA(Sec) kinase, putative	PSTK
1189	PF3D7_0523000	Pf3D7_05_v3	957890	+	4260	-0.217	-0.538	0.105	10.499	-1.37	0.18	0.18	-5.703	multidrug resistance protein 1	MDR1
4004	PF3D7_1237600	Pf3D7_12_v3	1568605	+	1965	0.182	-0.089	0.454	7.589	1.368	0.18	0.18	-5.521	periodic tryptophan protein 1, putative	PWP1
962	PF3D7_0500400	Pf3D7_05_v3	33056	-	1323	-0.906	-2.252	0.44	-0.034	-1.371	0.18	0.18	-4.85	rifin	RIF
1064	PF3D7_0510600	Pf3D7_05_v3	451355	+	80	-0.817	-2.029	0.396	-3.762	-1.37	0.18	0.18	-4.697	tRNA Leucine	NA
34	malmito_rna_RNA14	Pf_M76611	5508	-	39	-0.528	-1.313	0.257	-4.655	-1.368	0.18	0.18	-4.678	unspecified product	RNA14
5262	PF3D7_1433300	Pf3D7_14_v3	1310041	+	1794	-0.505	-1.258	0.247	2.702	-1.366	0.181	0.181	-5.079	chromatin assembly factor 1 P55 subunit, putative	NA
2078	PF3D7_0811400	Pf3D7_08_v3	575986	+	2385	-0.258	-0.641	0.126	8.674	-1.367	0.181	0.181	-5.613	conserved protein, unknown function	NA
4293	PF3D7_1310900	Pf3D7_13_v3	476223	+	912	0.276	-0.135	0.687	4.466	1.366	0.181	0.181	-5.217	mitochondrial ribosomal protein S15 precursor, putative	NA
5231	PF3D7_1430200	Pf3D7_14_v3	1188349	+	3118	0.418	-0.205	1.042	3.478	1.365	0.181	0.181	-5.111	plasmepsin IX	NA
4014	PF3D7_1238600	Pf3D7_12_v3	1601515	-	1182	0.598	-0.292	1.488	-1.739	1.366	0.181	0.181	-4.766	sphingomyelin phosphodiesterase	NSM
4142	PF3D7_1251300	Pf3D7_12_v3	2095062	-	1447	0.451	-0.22	1.122	0.401	1.366	0.181	0.181	-4.86	thymidylate kinase	TMK
1137	PF3D7_0517800	Pf3D7_05_v3	745798	-	837	-0.413	-1.029	0.203	3.42	-1.364	0.182	0.182	-5.127	apicortin, putative	NA
2789	PF3D7_1009800	Pf3D7_10_v3	393765	-	4229	-0.217	-0.541	0.107	6.685	-1.364	0.182	0.182	-5.448	conserved Plasmodium membrane protein, unknown function	NA
1036	PF3D7_0507800	Pf3D7_05_v3	322239	+	4584	-0.332	-0.829	0.164	10.228	-1.364	0.182	0.182	-5.697	conserved Plasmodium protein, unknown function	NA
4806	PF3D7_1361800	Pf3D7_13_v3	2473530	+	8097	0.634	-0.312	1.581	0.46	1.363	0.182	0.182	-4.887	conserved Plasmodium protein, unknown function	NA
5028	PF3D7_1410600	Pf3D7_14_v3	427191	+	1398	-0.206	-0.514	0.101	10.709	-1.364	0.182	0.182	-5.72	eukaryotic translation initiation factor 2 subunit gamma, putative	eIF2gamma
5260	PF3D7_1433100	Pf3D7_14_v3	1299894	+	3833	-0.364	-0.907	0.179	3.236	-1.362	0.182	0.182	-5.105	HID1 domain-containing protein, putative	NA
1825	PF3D7_0719500	Pf3D7_07_v3	854652	-	2003	-0.385	-0.96	0.189	2.82	-1.364	0.182	0.182	-5.07	LEM3/CDC50 family protein, putative	NA
4728	PF3D7_1353900	Pf3D7_13_v3	2154162	+	1056	0.241	-0.119	0.6	6.955	1.362	0.182	0.182	-5.487	proteasome subunit alpha type-7, putative	NA
1969	PF3D7_0800700	Pf3D7_08_v3	65716	-	6070	-0.6	-1.496	0.295	3.646	-1.365	0.182	0.182	-5.178	surface-associated interspersed protein 8.3 (SURFIN 8.3)	SURF8.3
3025	PF3D7_1032600	Pf3D7_10_v3	1308873	+	1053	0.427	-0.211	1.064	1.047	1.36	0.183	0.183	-4.933	conserved protein, unknown function	NA
42	malmito_SSUB	Pf_M76611	390	-	116	-0.658	-1.64	0.325	-3.226	-1.361	0.183	0.183	-4.714	unspecified product	SSUB
2171	PF3D7_0820700	Pf3D7_08_v3	932321	+	3306	0.378	-0.189	0.944	2.992	1.356	0.184	0.184	-5.104	2-oxoglutarate dehydrogenase E1 component	KDH
3391	PF3D7_1127800	Pf3D7_11_v3	1077288	-	4263	-0.248	-0.62	0.124	7.31	-1.357	0.184	0.184	-5.514	conserved Plasmodium protein, unknown function	NA
5046	PF3D7_1412200	Pf3D7_14_v3	487776	-	2605	0.342	-0.17	0.853	5.46	1.357	0.184	0.184	-5.317	conserved Plasmodium protein, unknown function	NA
1662	PF3D7_0703300	Pf3D7_07_v3	128540	+	441	0.485	-0.241	1.212	2.801	1.358	0.184	0.184	-5.1	conserved Plasmodium protein, unknown function	NA
1372	PF3D7_0607900	Pf3D7_06_v3	332343	+	2592	0.542	-0.27	1.355	0.728	1.357	0.184	0.184	-4.914	conserved Plasmodium protein, unknown function	NA
2667	PF3D7_0935600	Pf3D7_09_v3	1405192	+	1831	0.317	-0.158	0.793	11.019	1.359	0.184	0.184	-5.728	gametocytogenesis-implicated protein	GIG
3133	PF3D7_1102400	Pf3D7_11_v3	114591	-	1983	-0.298	-0.744	0.149	5.037	-1.356	0.184	0.184	-5.309	phosphopantothenate--cysteine ligase, putative	NA
2806	PF3D7_1011400	Pf3D7_10_v3	441140	-	816	-0.337	-0.843	0.168	4.349	-1.357	0.184	0.184	-5.227	proteasome subunit beta type-5	NA
3640	PF3D7_1201500	Pf3D7_12_v3	98978	+	1494	-0.196	-0.489	0.098	8.142	-1.355	0.184	0.184	-5.574	XPA binding protein 1, putative	NA
832	PF3D7_0413600	Pf3D7_04_v3	616914	-	1437	-0.225	-0.563	0.113	7.281	-1.354	0.185	0.185	-5.526	26S protease regulatory subunit 6B, putative	RPT3
4907	PF3D7_1372400	Pf3D7_13_v3	2850891	+	2592	-0.462	-1.156	0.232	1.639	-1.354	0.185	0.185	-4.968	acyl-CoA synthetase	ACS4
4439	PF3D7_1325300	Pf3D7_13_v3	1050915	+	405	-0.632	-1.582	0.318	-0.957	-1.352	0.185	0.185	-4.816	conserved Plasmodium protein, unknown function	NA
4545	PF3D7_1335700	Pf3D7_13_v3	1456110	-	5217	0.381	-0.192	0.955	2.986	1.352	0.185	0.185	-5.113	conserved Plasmodium protein, unknown function	NA
5088	PF3D7_1416300	Pf3D7_14_v3	659539	+	1365	0.592	-0.299	1.483	3.223	1.352	0.185	0.185	-5.109	conserved protein, unknown function	NA
1604	PF3D7_0630300	Pf3D7_06_v3	1260398	-	9199	-0.761	-1.905	0.382	-0.643	-1.354	0.185	0.185	-4.84	DNA polymerase epsilon catalytic subunit A, putative	NA
1121	PF3D7_0516200	Pf3D7_05_v3	675809	-	806	-0.22	-0.552	0.111	9.292	-1.351	0.186	0.186	-5.661	40S ribosomal protein S11	RPS11
2462	PF3D7_0915500	Pf3D7_09_v3	657418	+	1995	-0.511	-1.28	0.259	1.587	-1.35	0.186	0.186	-4.977	conserved Plasmodium protein, unknown function	NA
3781	PF3D7_1215400	Pf3D7_12_v3	631161	-	1851	0.544	-0.275	1.363	-1.724	1.351	0.186	0.186	-4.786	conserved Plasmodium protein, unknown function	NA
1695	PF3D7_0706600	Pf3D7_07_v3	320248	+	2034	0.57	-0.289	1.429	0.652	1.349	0.186	0.186	-4.897	conserved Plasmodium protein, unknown function	NA
5511	PF3D7_1458000	Pf3D7_14_v3	2387786	+	1710	-0.218	-0.546	0.11	7.97	-1.351	0.186	0.186	-5.569	cysteine proteinase falcipain 1	FP1
3806	PF3D7_1217800	Pf3D7_12_v3	698771	-	243	-0.292	-0.731	0.147	3.553	-1.351	0.186	0.186	-5.133	diphthamide biosynthesis protein 3, putative	DPH3
5519	PF3D7_1458800	Pf3D7_14_v3	2414870	-	2598	-0.253	-0.634	0.128	5.444	-1.349	0.186	0.186	-5.348	DNA-directed RNA polymerase III subunit RPC5, putative	NA
2679	PF3D7_0936800	Pf3D7_09_v3	1458392	+	1471	-0.493	-1.237	0.251	10.477	-1.355	0.186	0.186	-5.741	Plasmodium exported protein (PHISTc), unknown function	NA
4981	PF3D7_1406000	Pf3D7_14_v3	210300	+	661	0.272	-0.138	0.682	4.611	1.35	0.186	0.186	-5.27	RNA-binding protein 8A, putative	RBM8A
33	malmito_rna_RNA12	Pf_M76611	4887	+	59	-0.49	-1.227	0.248	-4.655	-1.35	0.186	0.186	-4.697	unspecified product	RNA12
3530	PF3D7_1141000	Pf3D7_11_v3	1644911	+	2472	-0.773	-1.942	0.395	-1.661	-1.346	0.187	0.187	-4.793	conserved Plasmodium protein, unknown function	NA
4637	PF3D7_1344900	Pf3D7_13_v3	1801271	+	4467	-0.234	-0.586	0.119	8.207	-1.349	0.187	0.187	-5.598	conserved Plasmodium protein, unknown function	NA
5723	PF3D7_1479200	Pf3D7_14_v3	3260745	+	983	2.024	-1.043	5.091	-0.358	1.354	0.187	0.187	-4.83	Plasmodium exported protein (PHISTa), unknown function	NA
4673	PF3D7_1348500	Pf3D7_13_v3	1950400	+	1448	0.7	-0.357	1.757	0.749	1.346	0.187	0.187	-4.931	TBC domain protein, putative	NA
2772	PF3D7_1008100	Pf3D7_10_v3	331246	+	11562	-0.262	-0.657	0.133	8.501	-1.347	0.187	0.187	-5.621	zinc finger protein, putative	NA
3338	PF3D7_1122500	Pf3D7_11_v3	853355	+	5871	0.438	-0.225	1.102	0.155	1.343	0.188	0.188	-4.876	conserved Plasmodium protein, unknown function	NA
5557	PF3D7_1462500	Pf3D7_14_v3	2544824	-	4962	0.47	-0.241	1.181	0.568	1.345	0.188	0.188	-4.899	conserved Plasmodium protein, unknown function	NA
1787	PF3D7_0715600	Pf3D7_07_v3	691068	+	2265	0.66	-0.338	1.659	-2.867	1.344	0.188	0.188	-4.755	GTP-binding translation elongation factor tu family protein, putative	NA
4216	PF3D7_1303400	Pf3D7_13_v3	165013	-	3069	-0.176	-0.442	0.09	9.55	-1.345	0.188	0.188	-5.675	LisH domain-containing protein, putative	LisH
2573	PF3D7_0926400	Pf3D7_09_v3	1070965	-	1991	-0.253	-0.634	0.129	4.798	-1.345	0.188	0.188	-5.28	monocarboxylate transporter, putative	NA
4421	PF3D7_1323500	Pf3D7_13_v3	975403	+	1773	-0.347	-0.872	0.178	5.943	-1.344	0.188	0.188	-5.428	plasmepsin V	PMV
448	PF3D7_0300600	Pf3D7_03_v3	58307	-	213	-0.584	-1.466	0.299	-3.275	-1.345	0.188	0.188	-4.734	Plasmodium exported protein, unknown function, fragment	NA
5394	PF3D7_1446400	Pf3D7_14_v3	1902916	-	1248	-0.527	-1.325	0.271	3.869	-1.344	0.188	0.188	-5.192	pyruvate dehydrogenase E1 component subunit beta	pdhB
1631	PF3D7_0700200	Pf3D7_07_v3	30097	+	1173	0.841	-0.432	2.114	-0.704	1.344	0.188	0.188	-4.821	rifin	RIF
1309	PF3D7_0601600	Pf3D7_06_v3	68833	-	861	-0.437	-1.097	0.224	4.087	-1.344	0.188	0.188	-5.202	tetratricopeptide repeat protein, putative	NA
4389	PF3D7_1320400	Pf3D7_13_v3	841671	-	1080	-0.405	-1.019	0.208	1.52	-1.343	0.188	0.188	-5.032	type I signal peptidase	SPB
4347	PF3D7_1316200	Pf3D7_13_v3	680039	+	817	0.315	-0.163	0.794	2.22	1.34	0.189	0.189	-5.039	ADP-ribosylation factor, putative	NA
4694	PF3D7_1350600	Pf3D7_13_v3	2021350	+	958	-0.459	-1.156	0.238	2.646	-1.34	0.189	0.189	-5.069	conserved Plasmodium protein, unknown function	NA
5472	PF3D7_1454200	Pf3D7_14_v3	2222490	-	4215	-0.325	-0.817	0.168	5.333	-1.341	0.189	0.189	-5.334	conserved Plasmodium protein, unknown function	NA
5469	PF3D7_1453900	Pf3D7_14_v3	2214910	+	2886	-0.307	-0.771	0.158	8.388	-1.341	0.189	0.189	-5.612	conserved Plasmodium protein, unknown function	NA
587	PF3D7_0314200	Pf3D7_03_v3	572666	-	4158	0.496	-0.256	1.247	1.196	1.341	0.189	0.189	-4.977	conserved Plasmodium protein, unknown function	NA
1265	PF3D7_0530400	Pf3D7_05_v3	1238633	-	5355	0.561	-0.289	1.412	-0.623	1.341	0.189	0.189	-4.842	conserved Plasmodium protein, unknown function	NA
1757	PF3D7_0712600	Pf3D7_07_v3	566726	-	7583	-0.588	-1.481	0.305	4.051	-1.341	0.189	0.189	-5.216	erythrocyte membrane protein 1, PfEMP1	VAR
686	PF3D7_0324000	Pf3D7_03_v3	1005952	+	849	-0.541	-1.363	0.28	-0.788	-1.34	0.189	0.189	-4.841	exported protein family 1	EPF1
3259	PF3D7_1114800	Pf3D7_11_v3	558924	-	2109	0.344	-0.177	0.865	1.68	1.342	0.189	0.189	-4.975	glycerol-3-phosphate dehydrogenase, putative	G3PDH
5347	PF3D7_1441700	Pf3D7_14_v3	1700674	+	1377	0.496	-0.255	1.247	-0.628	1.342	0.189	0.189	-4.831	mitochondrial inner membrane protease ATP23, putative	ATP23
2036	PF3D7_0807300	Pf3D7_08_v3	381564	+	1284	-0.326	-0.82	0.169	6.346	-1.34	0.189	0.189	-5.449	ras-related protein Rab-18	RAB18
3682	PF3D7_1205700	Pf3D7_12_v3	253155	+	969	0.558	-0.289	1.406	2.073	1.34	0.189	0.189	-5.032	targeted glyoxalase II	tGloII
1936	PF3D7_0730600	Pf3D7_07_v3	1318059	+	73	-0.51	-1.285	0.264	-1.252	-1.341	0.189	0.189	-4.796	tRNA Valine	NA
114	PF3D7_0107100	Pf3D7_01_v3	295300	-	1632	0.529	-0.276	1.335	-1.139	1.336	0.19	0.19	-4.825	conserved Plasmodium protein, unknown function	NA
1216	PF3D7_0525700	Pf3D7_05_v3	1068516	+	770	0.729	-0.379	1.837	-3.221	1.337	0.19	0.19	-4.744	conserved Plasmodium protein, unknown function	NA
4821	PF3D7_1363300	Pf3D7_13_v3	2542284	+	867	0.319	-0.168	0.806	2.599	1.333	0.191	0.191	-5.097	50S ribosomal protein L9, mitochondrial, putative	NA
455	PF3D7_0301300	Pf3D7_03_v3	82011	-	1505	0.273	-0.143	0.69	6.804	1.335	0.191	0.191	-5.507	alpha/beta hydrolase, putative	NA
1782	PF3D7_0715100	Pf3D7_07_v3	674610	-	521	-0.619	-1.561	0.323	-1.982	-1.336	0.191	0.191	-4.779	C-Myc-binding protein, putative	MYCBP
4937	PF3D7_1401800	Pf3D7_14_v3	71368	+	1323	0.374	-0.196	0.943	3.278	1.334	0.191	0.191	-5.206	choline kinase	CK
1037	PF3D7_0507900	Pf3D7_05_v3	327656	+	661	-0.243	-0.614	0.128	5.067	-1.334	0.191	0.191	-5.312	conserved Plasmodium protein, unknown function	NA
635	PF3D7_0318900	Pf3D7_03_v3	791840	-	1642	-0.184	-0.464	0.096	6.962	-1.334	0.191	0.191	-5.532	conserved protein, unknown function	NA
1247	PF3D7_0528700	Pf3D7_05_v3	1178276	-	615	-0.274	-0.693	0.144	6.56	-1.334	0.191	0.191	-5.467	peptidyl-prolyl cis-trans isomerase	CYP23
2218	PF3D7_0825400	Pf3D7_08_v3	1096423	+	941	0.369	-0.194	0.933	2.415	1.332	0.192	0.192	-5.059	conserved Apicomplexan protein, unknown function	NA
2632	PF3D7_0932100	Pf3D7_09_v3	1279219	-	4661	0.617	-0.326	1.559	3.088	1.331	0.192	0.192	-5.092	protein MAM3, putative	NA
2516	PF3D7_0920900	Pf3D7_09_v3	855516	+	1771	-0.237	-0.6	0.125	6.52	-1.331	0.192	0.192	-5.486	U4/U6 snRNA-associated-splicing factor, putative	PRP24
5315	PF3D7_1438500	Pf3D7_14_v3	1557527	-	2631	-0.268	-0.678	0.142	6.341	-1.329	0.193	0.193	-5.46	cleavage and polyadenylation specificity factor subunit 3, putative	CPSF3
108	PF3D7_0106500	Pf3D7_01_v3	274315	+	4236	-0.48	-1.215	0.255	3.153	-1.328	0.193	0.193	-5.157	conserved Plasmodium protein, unknown function	NA
517	PF3D7_0307500	Pf3D7_03_v3	322933	-	1904	0.643	-0.34	1.626	-2.064	1.33	0.193	0.193	-4.79	conserved protein, unknown function	NA
1892	PF3D7_0726300	Pf3D7_07_v3	1104156	+	4209	0.322	-0.171	0.815	4.124	1.33	0.193	0.193	-5.206	DNA mismatch repair protein PMS1, putative	PMS1
3114	PF3D7_1100400	Pf3D7_11_v3	48112	+	1196	0.849	-0.45	2.148	-2.556	1.329	0.193	0.193	-4.767	rifin	RIF
4978	PF3D7_1405700	Pf3D7_14_v3	196327	-	2160	-0.317	-0.803	0.169	3.757	-1.328	0.193	0.193	-5.2	RING zinc finger protein, putative	NA
276	PF3D7_0207300	Pf3D7_02_v3	290168	-	2536	-0.651	-1.648	0.346	-4.099	-1.328	0.193	0.193	-4.735	serine repeat antigen 8	SERA8
3976	PF3D7_1234800	Pf3D7_12_v3	1452606	+	4622	-0.148	-0.374	0.078	8.738	-1.329	0.193	0.193	-5.654	splicing factor 3B subunit 3, putative	SF3B3
1274	PF3D7_0531200	Pf3D7_05_v3	1279958	-	642	0.711	-0.38	1.803	-3.241	1.325	0.194	0.194	-4.76	mitochondrial ribosomal protein S16 precursor, putative	NA
5383	PF3D7_1445300	Pf3D7_14_v3	1860148	+	1948	0.35	-0.187	0.886	4.214	1.325	0.194	0.194	-5.233	mitochondrial ribosomal protein S29 precursor, putative	NA
1112	PF3D7_0515300	Pf3D7_05_v3	628981	+	6402	-0.308	-0.78	0.165	6.447	-1.324	0.194	0.194	-5.5	phosphatidylinositol 3-kinase	PI3K
5703	PF3D7_1477200	Pf3D7_14_v3	3175541	+	918	-0.647	-1.64	0.346	-2.107	-1.325	0.194	0.194	-4.801	Plasmodium exported protein (hyp15), unknown function	NA
2383	PF3D7_0907700	Pf3D7_09_v3	364069	-	840	-0.273	-0.691	0.145	8.269	-1.326	0.194	0.194	-5.629	subunit of proteaseome activator complex, putative	PA28
1507	PF3D7_0620900	Pf3D7_06_v3	861685	-	81	-0.793	-2.009	0.423	-3.597	-1.326	0.194	0.194	-4.75	tRNA Leucine	NA
5016	PF3D7_1409400	Pf3D7_14_v3	365509	-	1519	0.532	-0.285	1.349	-0.968	1.323	0.195	0.195	-4.851	conserved Plasmodium membrane protein, unknown function	NA
558	PF3D7_0311500	Pf3D7_03_v3	497118	-	246	-0.279	-0.709	0.15	6.029	-1.322	0.195	0.195	-5.428	conserved Plasmodium protein, unknown function	NA
2494	PF3D7_0918700	Pf3D7_09_v3	769452	+	2654	0.279	-0.15	0.708	7.345	1.324	0.195	0.195	-5.53	conserved Plasmodium protein, unknown function	NA
1053	PF3D7_0509500	Pf3D7_05_v3	401437	+	1335	-0.526	-1.336	0.283	2.812	-1.322	0.195	0.195	-5.095	ERCC4 domain-containing protein, putative	NA
3818	PF3D7_1219000	Pf3D7_12_v3	746002	+	8925	-0.571	-1.451	0.309	5.499	-1.324	0.195	0.195	-5.438	formin 2	NA
1076	PF3D7_0511800	Pf3D7_05_v3	520720	-	1974	0.292	-0.156	0.74	8.629	1.324	0.195	0.195	-5.664	inositol-3-phosphate synthase	INO1
3957	PF3D7_1232900	Pf3D7_12_v3	1351482	-	2623	0.389	-0.209	0.986	3.59	1.323	0.195	0.195	-5.251	nucleotidyltransferase, putative	NA
1122	PF3D7_0516300	Pf3D7_05_v3	678910	+	2046	-0.326	-0.828	0.176	6.193	-1.322	0.195	0.195	-5.479	tRNA pseudouridine synthase, putative	NA
1899	PF3D7_0727000	Pf3D7_07_v3	1147570	-	3489	0.435	-0.234	1.104	3.991	1.322	0.195	0.195	-5.226	vacuolar protein sorting-associated protein 53, putative	VPS53
1688	PF3D7_0705900	Pf3D7_07_v3	290100	-	1121	0.331	-0.179	0.84	3.6	1.32	0.196	0.196	-5.194	ATP synthase subunit C, putative	NA
4811	PF3D7_1362300	Pf3D7_13_v3	2493143	+	570	-0.26	-0.661	0.141	4.765	-1.319	0.196	0.196	-5.321	conserved protein, unknown function	NA
1644	PF3D7_0701500	Pf3D7_07_v3	68066	+	775	-0.444	-1.127	0.24	2.507	-1.32	0.196	0.196	-5.07	exported protein family 3	EPF3
4512	PF3D7_1332400	Pf3D7_13_v3	1337117	-	2577	-0.241	-0.613	0.13	6.777	-1.32	0.196	0.196	-5.534	nucleotidyltransferase, putative	NA
3551	PF3D7_1143100	Pf3D7_11_v3	1720047	-	4815	0.507	-0.274	1.289	-0.112	1.32	0.196	0.196	-4.909	transcription factor with AP2 domain(s)	AP2-O
4417	PF3D7_1323100	Pf3D7_13_v3	965486	-	795	-0.204	-0.519	0.111	8.777	-1.316	0.197	0.197	-5.677	60S ribosomal protein L6, putative	NA
849	PF3D7_0415200	Pf3D7_04_v3	672500	-	6639	-0.269	-0.685	0.146	3.682	-1.318	0.197	0.197	-5.196	conserved Plasmodium protein, unknown function	NA
579	PF3D7_0313600	Pf3D7_03_v3	552001	-	2621	0.577	-0.314	1.468	-1.172	1.317	0.197	0.197	-4.852	conserved Plasmodium protein, unknown function	NA
3857	PF3D7_1223000	Pf3D7_12_v3	925375	-	875	0.615	-0.334	1.565	-2.471	1.317	0.197	0.197	-4.788	conserved Plasmodium protein, unknown function	NA
1447	PF3D7_0615100	Pf3D7_06_v3	623023	-	1299	0.377	-0.205	0.96	2.323	1.317	0.197	0.197	-5.062	enoyl-acyl carrier reductase	ENR
5123	PF3D7_1419800	Pf3D7_14_v3	822423	-	1918	0.419	-0.228	1.065	3.878	1.316	0.197	0.197	-5.222	glutathione reductase	GR
5124	PF3D7_1419800	Pf3D7_14_v3	822423	-	1918	0.419	-0.228	1.065	3.878	1.316	0.197	0.197	-5.222	glutathione reductase	GR
955	PF3D7_0425700	Pf3D7_04_v3	1152504	-	1130	0.808	-0.439	2.055	-0.749	1.318	0.197	0.197	-4.85	rifin	RIF
169	PF3D7_0112600	Pf3D7_01_v3	476429	+	850	0.675	-0.368	1.719	-0.532	1.317	0.197	0.197	-4.86	unspecified product	NA
3743	PF3D7_1211700	Pf3D7_12_v3	521687	+	2784	0.359	-0.197	0.915	3.842	1.314	0.198	0.198	-5.224	DNA replication licensing factor MCM5, putative	MCM5
4972	PF3D7_1405100	Pf3D7_14_v3	175503	-	4203	0.301	-0.165	0.767	5.31	1.314	0.198	0.198	-5.401	GTPase-activating protein, putative	NA
5243	PF3D7_1431400	Pf3D7_14_v3	1233977	-	3149	-0.211	-0.539	0.117	6.003	-1.31	0.199	0.199	-5.447	conserved Plasmodium protein, unknown function	NA
4196	PF3D7_1301500	Pf3D7_13_v3	85563	-	1062	0.856	-0.473	2.185	0.385	1.313	0.199	0.199	-4.997	Plasmodium exported protein (PHISTa), unknown function	NA
4105	PF3D7_1247600	Pf3D7_12_v3	1962774	-	1485	0.797	-0.444	2.038	-2.371	1.307	0.2	0.2	-4.803	conserved Plasmodium protein, unknown function	NA
1370	PF3D7_0607700	Pf3D7_06_v3	320740	+	8259	0.898	-0.497	2.293	-2.892	1.309	0.2	0.2	-4.784	conserved Plasmodium protein, unknown function	NA
3625	PF3D7_1150400	Pf3D7_11_v3	2025817	+	10070	0.969	-0.541	2.478	3.734	1.313	0.2	0.2	-5.211	erythrocyte membrane protein 1, PfEMP1	VAR
3360	PF3D7_1124700	Pf3D7_11_v3	974493	-	1046	0.276	-0.153	0.704	6.245	1.307	0.2	0.2	-5.508	GrpE protein homolog, mitochondrial, putative	MGE1
4903	PF3D7_1372000	Pf3D7_13_v3	2832952	+	1371	-1.093	-2.798	0.612	2.816	-1.313	0.2	0.2	-5.163	Plasmodium exported protein (PHISTa), unknown function	NA
1332	PF3D7_0603900	Pf3D7_06_v3	161254	-	1128	-0.628	-1.608	0.352	-3.131	-1.304	0.201	0.201	-4.785	conserved Plasmodium protein, unknown function	NA
2018	PF3D7_0805500	Pf3D7_08_v3	305295	-	3255	-0.327	-0.838	0.183	6.507	-1.304	0.201	0.201	-5.512	conserved Plasmodium protein, unknown function	NA
3599	PF3D7_1147900	Pf3D7_11_v3	1907055	-	654	-0.199	-0.51	0.111	5.926	-1.305	0.201	0.201	-5.464	conserved Plasmodium protein, unknown function	NA
732	PF3D7_0403600	Pf3D7_04_v3	197846	-	3363	0.801	-0.448	2.051	1.074	1.307	0.201	0.201	-5.027	conserved Plasmodium protein, unknown function	NA
4289	PF3D7_1310500	Pf3D7_13_v3	463385	-	618	-0.286	-0.733	0.16	4.872	-1.304	0.201	0.201	-5.341	conserved protein, unknown function	NA
660	PF3D7_0321400	Pf3D7_03_v3	894761	+	1352	0.617	-0.345	1.58	-2.353	1.304	0.201	0.201	-4.811	protein kinase, putative	NA
1611	PF3D7_0631000	Pf3D7_06_v3	1295474	+	858	-0.565	-1.444	0.315	2.063	-1.305	0.201	0.201	-5.055	tetratricopeptide repeat protein, putative	NA
5573	PF3D7_1464100	Pf3D7_14_v3	2595869	+	2703	0.41	-0.231	1.05	1.328	1.3	0.202	0.202	-5.023	conserved Plasmodium protein, unknown function	NA
4155	PF3D7_1252600	Pf3D7_12_v3	2150554	+	1362	-0.365	-0.936	0.205	7.374	-1.303	0.202	0.202	-5.564	lysophospholipase, putative	NA
3361	PF3D7_1124800	Pf3D7_11_v3	976880	-	1057	0.166	-0.093	0.424	8.634	1.302	0.202	0.202	-5.678	nuclear preribosomal assembly protein, putative	NA
2723	PF3D7_1003200	Pf3D7_10_v3	149342	+	697	0.529	-0.298	1.356	-0.031	1.301	0.202	0.202	-4.944	ribosome-binding factor A, putative	NA
4042	PF3D7_1241400	Pf3D7_12_v3	1760416	-	5976	0.808	-0.454	2.069	-0.09	1.304	0.202	0.202	-4.954	RNA-binding protein, putative	NA
4773	PF3D7_1358500	Pf3D7_13_v3	2318686	+	1842	-0.215	-0.551	0.121	6.558	-1.302	0.202	0.202	-5.535	zinc finger protein, putative	NA
254	PF3D7_0205200	Pf3D7_02_v3	217882	-	1026	-0.662	-1.697	0.374	-1.918	-1.3	0.203	0.203	-4.834	conserved Plasmodium protein, unknown function	NA
779	PF3D7_0408400	Pf3D7_04_v3	406233	-	1677	0.539	-0.305	1.383	-2.379	1.299	0.203	0.203	-4.814	conserved Plasmodium protein, unknown function	NA
2223	PF3D7_0825900	Pf3D7_08_v3	1106048	+	1914	0.55	-0.312	1.413	-0.285	1.298	0.203	0.203	-4.913	conserved Plasmodium protein, unknown function	NA
1373	PF3D7_0608000	Pf3D7_06_v3	335107	-	2262	0.347	-0.196	0.891	4.87	1.299	0.203	0.203	-5.362	diphthine methyltransferase, putative	DPH7
1845	PF3D7_0721500	Pf3D7_07_v3	928514	+	2340	0.52	-0.297	1.338	2.588	1.295	0.204	0.204	-5.119	conserved Plasmodium membrane protein, unknown function	NA
2210	PF3D7_0824600	Pf3D7_08_v3	1068563	+	1340	-0.182	-0.469	0.104	6.902	-1.297	0.204	0.204	-5.556	Fe-S cluster assembly protein DRE2, putative	DRE2
334	PF3D7_0212900	Pf3D7_02_v3	533253	+	1098	0.646	-0.367	1.659	-1.912	1.296	0.204	0.204	-4.838	leucyl/phenylalanyl-tRNA--protein transferase, putative	NA
181	PF3D7_0113900	Pf3D7_01_v3	537109	-	917	-0.312	-0.802	0.178	5.574	-1.296	0.204	0.204	-5.41	Plasmodium exported protein (hyp8), unknown function	GEXP10
4865	PF3D7_1367700	Pf3D7_13_v3	2695655	+	4227	-0.21	-0.54	0.12	9.962	-1.294	0.205	0.205	-5.77	alanine--tRNA ligase	AlaRS
100	PF3D7_0105700	Pf3D7_01_v3	238666	+	9192	0.514	-0.294	1.322	2.629	1.293	0.205	0.205	-5.123	asparagine-rich antigen Pfa35-2	NA
982	PF3D7_0502300	Pf3D7_05_v3	107075	-	864	-0.68	-1.748	0.389	-1.826	-1.293	0.205	0.205	-4.837	conserved Plasmodium protein, unknown function	NA
1499	PF3D7_0620100	Pf3D7_06_v3	845660	+	498	0.654	-0.375	1.683	-3.347	1.293	0.205	0.205	-4.786	conserved Plasmodium protein, unknown function	NA
3117	PF3D7_1100700	Pf3D7_11_v3	56792	+	1049	-0.481	-1.239	0.277	-4.705	-1.291	0.205	0.205	-4.757	stevor, pseudogene	NA
2458	PF3D7_0915100	Pf3D7_09_v3	643232	-	812	-0.188	-0.483	0.108	6.356	-1.293	0.205	0.205	-5.503	SUMO-conjugating enzyme UBC9	UBC9
2041	PF3D7_0807800	Pf3D7_08_v3	399591	-	1770	-0.162	-0.418	0.094	7.891	-1.289	0.206	0.206	-5.649	26S proteasome regulatory subunit RPN10, putative	RPN10
1437	PF3D7_0614100	Pf3D7_06_v3	589457	-	2808	-0.419	-1.081	0.242	1.419	-1.29	0.206	0.206	-5.034	conserved Plasmodium protein, unknown function	NA
2206	PF3D7_0824200	Pf3D7_08_v3	1055135	+	3869	0.505	-0.291	1.3	0.211	1.29	0.206	0.206	-4.947	conserved Plasmodium protein, unknown function	NA
668	PF3D7_0322200	Pf3D7_03_v3	933188	-	3819	0.559	-0.323	1.44	-0.561	1.289	0.206	0.206	-4.897	conserved Plasmodium protein, unknown function	NA
3161	PF3D7_1105100	Pf3D7_11_v3	226065	+	354	0.43	-0.249	1.11	9.419	1.292	0.206	0.206	-5.753	histone H2B	H2B
1045	PF3D7_0508700	Pf3D7_05_v3	358261	+	4473	-0.217	-0.559	0.125	8.828	-1.289	0.206	0.206	-5.704	pre-mRNA-processing ATP-dependent RNA helicase PRP5, putative	PRP5
703	PF3D7_0400800	Pf3D7_04_v3	66601	-	973	-0.932	-2.401	0.537	-2.798	-1.29	0.206	0.206	-4.804	stevor	NA
2016	PF3D7_0805300	Pf3D7_08_v3	293113	-	3759	-0.508	-1.313	0.297	-1.232	-1.283	0.208	0.208	-4.883	conserved Plasmodium protein, unknown function	NA
2713	PF3D7_1002300	Pf3D7_10_v3	117242	+	1293	0.35	-0.205	0.905	2.603	1.283	0.208	0.208	-5.137	conserved Plasmodium protein, unknown function	NA
5645	PF3D7_1471300	Pf3D7_14_v3	2915747	-	2260	0.573	-0.334	1.481	1.221	1.285	0.208	0.208	-5.044	conserved Plasmodium protein, unknown function	NA
848	PF3D7_0415100	Pf3D7_04_v3	670883	+	1242	-0.271	-0.7	0.159	4.155	-1.283	0.208	0.208	-5.308	conserved protein, unknown function	NA
3850	PF3D7_1222300	Pf3D7_12_v3	883567	-	2466	0.229	-0.134	0.592	7.688	1.284	0.208	0.208	-5.671	endoplasmin, putative	GRP94
150	PF3D7_0110600	Pf3D7_01_v3	405739	+	6431	-0.218	-0.564	0.128	9.381	-1.283	0.208	0.208	-5.744	phosphatidylinositol-4-phosphate 5-kinase	PIP5K
727	PF3D7_0403100	Pf3D7_04_v3	175372	-	1881	0.41	-0.24	1.059	3.143	1.283	0.208	0.208	-5.173	regulator of chromosome condensation, putative	NA
386	PF3D7_0218000	Pf3D7_02_v3	738860	+	993	0.454	-0.266	1.175	0.217	1.283	0.208	0.208	-4.974	replication factor C subunit 2, putative	RFC2
4920	PF3D7_1400200	Pf3D7_14_v3	7208	-	1331	-0.642	-1.658	0.375	1.338	-1.284	0.208	0.208	-5.022	rifin	RIF
4047	PF3D7_1241900	Pf3D7_12_v3	1784380	+	2031	-0.219	-0.565	0.128	8.502	-1.284	0.208	0.208	-5.687	tetratricopeptide repeat protein, putative	NA
583	PF3D7_0313900	Pf3D7_03_v3	562366	-	3291	0.555	-0.327	1.437	-1.729	1.28	0.209	0.209	-4.86	conserved Plasmodium protein, unknown function	NA
3404	PF3D7_1129100	Pf3D7_11_v3	1125952	+	1359	-0.194	-0.503	0.114	9.846	-1.28	0.209	0.209	-5.782	parasitophorous vacuolar protein 1	PV1
5049	PF3D7_1412500	Pf3D7_14_v3	507360	+	1509	-0.24	-0.622	0.142	7.592	-1.278	0.21	0.21	-5.655	actin II	ACT2
1665	PF3D7_0703600	Pf3D7_07_v3	144019	+	1935	0.347	-0.205	0.898	3.255	1.278	0.21	0.21	-5.206	conserved Plasmodium protein, unknown function	NA
1834	PF3D7_0720400	Pf3D7_07_v3	882936	+	2053	0.267	-0.158	0.692	5.928	1.279	0.21	0.21	-5.503	ferrodoxin reductase-like protein	NA
3298	PF3D7_1118500	Pf3D7_11_v3	703175	+	1785	-0.207	-0.535	0.122	10.065	-1.278	0.21	0.21	-5.791	nucleolar protein 56, putative	NOP56
5416	PF3D7_1448600	Pf3D7_14_v3	1997542	-	762	-0.244	-0.632	0.144	5.899	-1.277	0.21	0.21	-5.482	SNARE protein, putative	VTI1
4908	PF3D7_1372500	Pf3D7_13_v3	2854544	-	1025	-0.589	-1.527	0.348	1.578	-1.279	0.21	0.21	-5.065	stevor, pseudogene	NA
1933	PF3D7_0730300	Pf3D7_07_v3	1297459	+	3996	-0.432	-1.12	0.257	10.316	-1.282	0.21	0.21	-5.803	transcription factor with AP2 domain(s)	AP2-L
8	mal_rna_13	Pf_M76611	4996	-	30	-0.463	-1.199	0.274	-4.754	-1.277	0.21	0.21	-4.772	unspecified product	RNA13
1168	PF3D7_0520900	Pf3D7_05_v3	857038	+	1440	-0.219	-0.568	0.13	9.118	-1.277	0.211	0.211	-5.742	adenosylhomocysteinase	SAHH
1431	PF3D7_0613500	Pf3D7_06_v3	548280	-	4092	0.696	-0.413	1.805	1.135	1.277	0.211	0.211	-5.092	AP-3 complex subunit beta, putative	NA
96	PF3D7_0105400	Pf3D7_01_v3	226681	-	605	0.594	-0.354	1.541	-2.013	1.274	0.211	0.211	-4.848	conserved Plasmodium protein, unknown function	NA
97	PF3D7_0105400	Pf3D7_01_v3	226681	-	605	0.594	-0.354	1.541	-2.013	1.274	0.211	0.211	-4.848	conserved Plasmodium protein, unknown function	NA
5103	PF3D7_1417800	Pf3D7_14_v3	753389	+	3052	0.423	-0.251	1.096	2.069	1.276	0.211	0.211	-5.116	DNA replication licensing factor MCM2	MCM2
1741	PF3D7_0711000	Pf3D7_07_v3	487281	-	3690	0.334	-0.2	0.867	5.585	1.272	0.212	0.212	-5.46	AAA family ATPase, CDC48 subfamily	Cdc48
876	PF3D7_0417900	Pf3D7_04_v3	790724	+	2262	-0.625	-1.623	0.373	0.585	-1.274	0.212	0.212	-5.026	conserved Plasmodium protein, unknown function	NA
4469	PF3D7_1328300	Pf3D7_13_v3	1196229	-	1281	0.295	-0.177	0.766	4.601	1.271	0.212	0.212	-5.422	conserved Plasmodium protein, unknown function	NA
378	PF3D7_0217200	Pf3D7_02_v3	709799	-	5454	0.474	-0.283	1.23	2.536	1.273	0.212	0.212	-5.129	conserved Plasmodium protein, unknown function	NA
1813	PF3D7_0718300	Pf3D7_07_v3	812301	-	8335	0.668	-0.401	1.738	-2.439	1.271	0.212	0.212	-4.845	cysteine repeat modular protein 2	CRMP2
5659	PF3D7_1472700	Pf3D7_14_v3	2966749	+	2586	-0.622	-1.615	0.371	-2.29	-1.273	0.212	0.212	-4.847	DNA-directed RNA polymerase, alpha subunit, putative	NA
2875	PF3D7_1017900	Pf3D7_10_v3	715878	+	1560	-0.165	-0.429	0.099	6.563	-1.269	0.213	0.213	-5.572	26S proteasome regulatory subunit p55, putative	RPN5
2926	PF3D7_1022900	Pf3D7_10_v3	958939	-	958	0.636	-0.384	1.655	-1.114	1.268	0.213	0.213	-4.904	CDGSH iron-sulfur domain-containing protein, putative	NA
4713	PF3D7_1352400	Pf3D7_13_v3	2087393	+	4785	-0.21	-0.546	0.126	6.06	-1.269	0.213	0.213	-5.53	conserved Plasmodium protein, unknown function	NA
2935	PF3D7_1023800	Pf3D7_10_v3	994322	+	2467	0.577	-0.347	1.501	0.301	1.27	0.213	0.213	-4.981	conserved Plasmodium protein, unknown function	NA
2427	PF3D7_0911900	Pf3D7_09_v3	538221	-	1652	-0.327	-0.851	0.198	10.546	-1.27	0.213	0.213	-5.833	falstatin	ICP
237	PF3D7_0203500	Pf3D7_02_v3	164269	+	72	-0.549	-1.428	0.33	-4.653	-1.271	0.213	0.213	-4.781	tRNA Glutamine	NA
3078	PF3D7_1038000	Pf3D7_10_v3	1505835	+	1062	0.2	-0.121	0.521	9.77	1.267	0.214	0.214	-5.784	antigen UB05	NA
3079	PF3D7_1038000	Pf3D7_10_v3	1505835	+	1062	0.2	-0.121	0.521	9.77	1.267	0.214	0.214	-5.784	antigen UB05	NA
323	PF3D7_0211800	Pf3D7_02_v3	475242	+	1833	-0.187	-0.488	0.114	8.981	-1.266	0.214	0.214	-5.754	asparagine--tRNA ligase	AsnRS
3720	PF3D7_1209500	Pf3D7_12_v3	439711	+	3148	0.734	-0.445	1.912	-2.231	1.265	0.214	0.214	-4.861	cGMP-specific phosphodiesterase	PDE1
3721	PF3D7_1209500	Pf3D7_12_v3	439711	+	3148	0.734	-0.445	1.912	-2.231	1.265	0.214	0.214	-4.861	cGMP-specific phosphodiesterase	PDE1
1577	PF3D7_0627600	Pf3D7_06_v3	1104015	+	1185	-0.38	-0.99	0.23	4.255	-1.267	0.214	0.214	-5.32	conserved Plasmodium protein, unknown function	NA
1261	PF3D7_0530000	Pf3D7_05_v3	1224598	-	294	-0.254	-0.662	0.154	4.82	-1.267	0.214	0.214	-5.358	conserved Plasmodium protein, unknown function	NA
4762	PF3D7_1357400	Pf3D7_13_v3	2276521	+	3540	0.426	-0.258	1.109	4.193	1.267	0.214	0.214	-5.335	conserved Plasmodium protein, unknown function	NA
1195	PF3D7_0523600	Pf3D7_05_v3	978665	+	1206	0.588	-0.356	1.531	-2.11	1.267	0.214	0.214	-4.856	conserved Plasmodium protein, unknown function	NA
411	PF3D7_0220400	Pf3D7_02_v3	820429	+	2113	0.351	-0.212	0.914	4.522	1.267	0.214	0.214	-5.338	DnaJ protein, putative, pseudogene	NA
4068	PF3D7_1244000	Pf3D7_12_v3	1842399	-	3253	0.433	-0.262	1.129	1.291	1.267	0.214	0.214	-5.096	glucose inhibited division protein a homologue, putative	NA
753	PF3D7_0405700	Pf3D7_04_v3	305746	-	7248	0.707	-0.43	1.844	2.524	1.268	0.214	0.214	-5.233	lysine decarboxylase, putative	NA
3575	PF3D7_1145500	Pf3D7_11_v3	1807359	+	2772	0.578	-0.352	1.509	2.161	1.264	0.215	0.215	-5.149	ABC transporter B family member 3, putative	ABCB3
3248	PF3D7_1113800	Pf3D7_11_v3	531177	-	2109	0.353	-0.215	0.922	2.513	1.263	0.215	0.215	-5.162	conserved Plasmodium membrane protein, unknown function	NA
310	PF3D7_0210500	Pf3D7_02_v3	427490	+	4041	0.358	-0.218	0.935	2.11	1.265	0.215	0.215	-5.131	conserved Plasmodium protein, unknown function	NA
2248	PF3D7_0828400	Pf3D7_08_v3	1224094	-	1770	0.568	-0.346	1.482	-1.075	1.264	0.215	0.215	-4.904	mitochondrial inner membrane protein OXA1, putative	OXA1
4353	PF3D7_1316800	Pf3D7_13_v3	698218	-	1705	-0.196	-0.511	0.119	6.499	-1.265	0.215	0.215	-5.559	protein transport protein SEC20, putative	SEC20
3901	PF3D7_1227400	Pf3D7_12_v3	1109151	-	3519	-0.247	-0.645	0.151	6.614	-1.261	0.216	0.216	-5.575	conserved Plasmodium protein, unknown function	NA
497	PF3D7_0305500	Pf3D7_03_v3	261485	-	11802	-0.189	-0.494	0.116	8.467	-1.261	0.216	0.216	-5.728	conserved Plasmodium protein, unknown function	NA
4823	PF3D7_1363500	Pf3D7_13_v3	2547764	+	2714	0.403	-0.247	1.054	2.37	1.26	0.216	0.216	-5.185	DNase I-like protein, putative	NA
3056	PF3D7_1035700	Pf3D7_10_v3	1413200	+	2094	0.519	-0.318	1.357	0.677	1.262	0.216	0.216	-5.039	duffy binding-like merozoite surface protein	DBLMSP
2947	PF3D7_1025000	Pf3D7_10_v3	1045608	-	4153	-0.152	-0.398	0.093	9.219	-1.262	0.216	0.216	-5.756	formin 2, putative	NA
716	PF3D7_0402000	Pf3D7_04_v3	114601	-	1458	0.543	-0.334	1.419	3.656	1.261	0.216	0.216	-5.356	Plasmodium exported protein (PHISTa), unknown function	NA
3615	PF3D7_1149400	Pf3D7_11_v3	1985870	-	770	0.523	-0.321	1.368	1.735	1.26	0.216	0.216	-5.162	Plasmodium exported protein, unknown function	NA
5611	PF3D7_1467900	Pf3D7_14_v3	2771101	+	5208	-0.785	-2.054	0.484	4.382	-1.265	0.216	0.216	-5.339	rab GTPase activator, putative	NA
3195	PF3D7_1108500	Pf3D7_11_v3	367316	+	1508	0.362	-0.222	0.947	3.363	1.26	0.216	0.216	-5.239	succinyl-CoA synthetase alpha subunit, putative	NA
2975	PF3D7_1027800	Pf3D7_10_v3	1153271	-	1161	-0.176	-0.461	0.109	10.649	-1.258	0.217	0.217	-5.856	60S ribosomal protein L3	RPL3
4500	PF3D7_1331200	Pf3D7_13_v3	1306654	+	1346	-0.192	-0.501	0.118	7.54	-1.258	0.217	0.217	-5.658	conserved Plasmodium protein, unknown function	NA
5380	PF3D7_1445000	Pf3D7_14_v3	1849172	-	1221	0.323	-0.199	0.845	1.393	1.259	0.217	0.217	-5.066	conserved Plasmodium protein, unknown function	NA
4451	PF3D7_1326500	Pf3D7_13_v3	1099489	-	6348	0.572	-0.352	1.496	0.604	1.259	0.217	0.217	-5.009	conserved Plasmodium protein, unknown function	NA
3602	PF3D7_1148200	Pf3D7_11_v3	1920268	+	544	0.829	-0.515	2.172	5.511	1.265	0.217	0.217	-5.531	unspecified product	NA
2259	PF3D7_0829500	Pf3D7_08_v3	1260048	-	6651	0.593	-0.367	1.553	1.993	1.257	0.218	0.218	-5.106	conserved Plasmodium protein, unknown function	NA
2151	PF3D7_0818700	Pf3D7_08_v3	848277	-	4671	-0.221	-0.578	0.137	8.465	-1.254	0.218	0.218	-5.727	DNA helicase, putative	NA
2576	PF3D7_0926700	Pf3D7_09_v3	1089911	+	2520	-0.292	-0.765	0.181	6.551	-1.254	0.218	0.218	-5.603	glutamine-dependent NAD(+) synthetase, putative	NADSYN
3246	PF3D7_1113600	Pf3D7_11_v3	527572	+	1131	-0.271	-0.711	0.169	6.583	-1.252	0.219	0.219	-5.578	conserved Plasmodium protein, unknown function	NA
878	PF3D7_0418100	Pf3D7_04_v3	810995	-	3648	-0.209	-0.549	0.131	7.334	-1.252	0.219	0.219	-5.654	conserved Plasmodium protein, unknown function	NA
1500	PF3D7_0620200	Pf3D7_06_v3	846523	-	972	0.644	-0.401	1.688	-2.981	1.253	0.219	0.219	-4.837	conserved Plasmodium protein, unknown function	NA
2698	PF3D7_1000900	Pf3D7_10_v3	60024	+	1342	-0.756	-1.982	0.471	-1.522	-1.253	0.219	0.219	-4.931	erythrocyte membrane protein 1 (PfEMP1), pseudogene	NA
1512	PF3D7_0621350	Pf3D7_06_v3	876679	-	620	-0.403	-1.058	0.252	2.07	-1.253	0.219	0.219	-5.118	protein SYS1, putative	SYS1
1598	PF3D7_0629700	Pf3D7_06_v3	1221941	+	20982	0.183	-0.114	0.479	8.901	1.254	0.219	0.219	-5.75	SET domain protein, putative	SET1
5676	PF3D7_1474500	Pf3D7_14_v3	3055715	-	2106	-0.287	-0.753	0.179	6.408	-1.253	0.219	0.219	-5.567	splicing factor 3A subunit 1, putative	SF3A1
1655	PF3D7_0702600	Pf3D7_07_v3	109915	+	264	0.383	-0.24	1.005	3.741	1.25	0.22	0.22	-5.266	chitinase precursor fragment, truncated	NA
2444	PF3D7_0913700	Pf3D7_09_v3	589263	+	1980	0.375	-0.235	0.985	3.062	1.251	0.22	0.22	-5.264	conserved Plasmodium protein, unknown function	NA
4286	PF3D7_1310200	Pf3D7_13_v3	454061	+	576	0.493	-0.308	1.294	-0.265	1.251	0.22	0.22	-4.947	conserved Plasmodium protein, unknown function	NA
3068	PF3D7_1037000	Pf3D7_10_v3	1462351	+	7205	-0.334	-0.879	0.21	5.657	-1.249	0.22	0.22	-5.486	DNA polymerase zeta catalytic subunit, putative	NA
3280	PF3D7_1116800	Pf3D7_11_v3	636094	-	3418	-0.198	-0.521	0.125	10.214	-1.249	0.22	0.22	-5.846	heat shock protein 101	HSP101
422	PF3D7_0221500	Pf3D7_02_v3	863079	-	764	0.724	-0.455	1.903	-2.297	1.249	0.22	0.22	-4.865	Pfmc-2TM Maurer's cleft two transmembrane protein, pseudogene	NA
5177	PF3D7_1425000	Pf3D7_14_v3	982349	+	172	0.661	-0.414	1.737	-0.29	1.25	0.22	0.22	-4.958	Plasmodium RNA of unknown function RUF4	NA
3459	PF3D7_1134400	Pf3D7_11_v3	1340486	-	1195	0.422	-0.266	1.109	1.747	1.248	0.221	0.221	-5.109	conserved Plasmodium protein, unknown function	NA
4141	PF3D7_1251200	Pf3D7_12_v3	2092087	+	2145	-0.316	-0.831	0.199	3.702	-1.248	0.221	0.221	-5.29	coronin	NA
4919	PF3D7_1400100	Pf3D7_14_v3	1393	+	3951	-0.469	-1.233	0.296	5.151	-1.248	0.221	0.221	-5.444	erythrocyte membrane protein 1 (PfEMP1), pseudogene	NA
4129	PF3D7_1250000	Pf3D7_12_v3	2044120	+	507	-0.199	-0.524	0.125	7.594	-1.248	0.221	0.221	-5.67	rRNA-processing protein, putative	NA
4579	PF3D7_1339100	Pf3D7_13_v3	1575356	+	72	-0.865	-2.274	0.545	-2.637	-1.247	0.221	0.221	-4.852	tRNA Methionine	NA
5187	PF3D7_1426000	Pf3D7_14_v3	1016133	-	486	-0.229	-0.602	0.145	8.823	-1.244	0.222	0.222	-5.768	60S ribosomal protein L21	RPL21
5581	PF3D7_1464900	Pf3D7_14_v3	2630558	-	2121	-0.193	-0.508	0.122	8.211	-1.245	0.222	0.222	-5.722	ATP-dependent zinc metalloprotease FTSH, putative	NA
1323	PF3D7_0603000	Pf3D7_06_v3	122634	+	1779	-0.251	-0.662	0.159	6.361	-1.244	0.222	0.222	-5.566	conserved Plasmodium protein, unknown function	NA
1457	PF3D7_0616100	Pf3D7_06_v3	672119	+	636	0.351	-0.223	0.926	3.633	1.244	0.222	0.222	-5.299	conserved Plasmodium protein, unknown function	NA
47	PF3D7_0100500	Pf3D7_01_v3	53169	-	112	0.832	-0.528	2.193	-3.031	1.244	0.222	0.222	-4.847	erythrocyte membrane protein 1 (PfEMP1), exon 1, pseudogene	NA
544	PF3D7_0310200	Pf3D7_03_v3	427290	+	13653	0.194	-0.123	0.51	9.284	1.244	0.222	0.222	-5.793	phd finger protein, putative	NA
692	PF3D7_0324600	Pf3D7_03_v3	1021998	+	1011	0.672	-0.427	1.77	-2.232	1.244	0.222	0.222	-4.874	stevor	NA
601	PF3D7_0315600	Pf3D7_03_v3	635586	+	1877	0.685	-0.434	1.804	-0.771	1.245	0.222	0.222	-4.947	zinc finger protein, putative	NA
1163	PF3D7_0520400	Pf3D7_05_v3	839655	-	906	0.343	-0.218	0.903	3.144	1.242	0.223	0.223	-5.22	conserved Plasmodium protein, unknown function	NA
2204	PF3D7_0824000	Pf3D7_08_v3	1049282	-	2424	0.587	-0.374	1.548	-2.583	1.242	0.223	0.223	-4.873	conserved Plasmodium protein, unknown function	NA
1942	PF3D7_0731100	Pf3D7_07_v3	1338959	+	2832	-0.215	-0.567	0.137	11.236	-1.243	0.223	0.223	-5.896	EMP1-trafficking protein	PTP2
2054	PF3D7_0809100	Pf3D7_08_v3	459312	+	7256	-0.642	-1.695	0.411	3.789	-1.243	0.223	0.223	-5.305	erythrocyte membrane protein 1, PfEMP1	VAR
5567	PF3D7_1463500	Pf3D7_14_v3	2577974	+	1406	0.228	-0.146	0.602	7.206	1.24	0.223	0.223	-5.628	fam-a protein	NA
4278	PF3D7_1309400	Pf3D7_13_v3	431892	+	3984	0.321	-0.204	0.846	5.086	1.242	0.223	0.223	-5.445	HORMA domain protein, putative	NA
556	PF3D7_0311300	Pf3D7_03_v3	480122	-	3332	0.529	-0.338	1.397	-0.286	1.241	0.223	0.223	-4.974	phosphatidylinositol 3- and 4-kinase, putative	NA
2167	PF3D7_0820300	Pf3D7_08_v3	919055	+	1842	-0.25	-0.661	0.16	8.032	-1.24	0.224	0.224	-5.714	conserved Plasmodium protein, unknown function	NA
3324	PF3D7_1121100	Pf3D7_11_v3	794254	-	5308	0.303	-0.194	0.8	8.551	1.239	0.224	0.224	-5.738	conserved Plasmodium protein, unknown function	NA
430	PF3D7_0222200	Pf3D7_02_v3	881469	-	799	-0.37	-0.977	0.238	5.814	-1.238	0.224	0.224	-5.502	exported protein family 3	EPF3
4179	PF3D7_1255000	Pf3D7_12_v3	2234600	+	1193	-0.677	-1.789	0.435	-1.939	-1.238	0.224	0.224	-4.887	rifin	RIF
4046	PF3D7_1241800	Pf3D7_12_v3	1780012	-	2637	-0.21	-0.556	0.136	9.089	-1.236	0.225	0.225	-5.785	ATP-dependent RNA helicase DBP9, putative	DBP9
2034	PF3D7_0807100	Pf3D7_08_v3	372902	-	3966	-0.286	-0.757	0.185	5.68	-1.235	0.225	0.225	-5.519	ATP-dependent RNA helicase DHH1, putative	DHH1
4003	PF3D7_1237500	Pf3D7_12_v3	1561534	-	5046	-0.231	-0.61	0.149	7.695	-1.237	0.225	0.225	-5.695	conserved Plasmodium protein, unknown function	NA
3830	PF3D7_1220200	Pf3D7_12_v3	804963	-	1736	-0.54	-1.43	0.349	-4.396	-1.235	0.225	0.225	-4.82	conserved Plasmodium protein, unknown function, pseudogene	NA
1637	PF3D7_0700800	Pf3D7_07_v3	48300	+	807	0.868	-0.559	2.294	-3.837	1.237	0.225	0.225	-4.831	Pfmc-2TM Maurer's cleft two transmembrane protein	MC-2TM
2901	PF3D7_1020400	Pf3D7_10_v3	822602	-	1992	-0.225	-0.596	0.145	6.053	-1.236	0.225	0.225	-5.54	rRNA (cytosine-C(5))-methyltransferase, putative	RCM1
3632	PF3D7_1200700	Pf3D7_12_v3	61556	-	2781	-0.243	-0.644	0.158	11.119	-1.235	0.226	0.226	-5.898	acyl-CoA synthetase	ACS7
2108	PF3D7_0814300	Pf3D7_08_v3	690541	-	3603	-0.211	-0.56	0.137	7.733	-1.233	0.226	0.226	-5.694	ATPase, putative	NA
4321	PF3D7_1313600	Pf3D7_13_v3	579526	-	6090	-0.721	-1.911	0.469	-0.073	-1.232	0.226	0.226	-5.002	conserved Plasmodium protein, unknown function	NA
4662	PF3D7_1347400	Pf3D7_13_v3	1895983	+	420	-0.272	-0.719	0.176	2.785	-1.235	0.226	0.226	-5.219	conserved Plasmodium protein, unknown function	NA
2144	PF3D7_0818000	Pf3D7_08_v3	821334	+	1119	-0.307	-0.812	0.199	5.938	-1.233	0.226	0.226	-5.53	conserved protein, unknown function	NA
3238	PF3D7_1112800	Pf3D7_11_v3	486329	+	1338	0.387	-0.251	1.025	1.144	1.235	0.226	0.226	-5.091	conserved protein, unknown function	NA
3853	PF3D7_1222600	Pf3D7_12_v3	907203	+	7299	-0.871	-2.313	0.571	5.721	-1.238	0.226	0.226	-5.493	transcription factor with AP2 domain(s)	AP2-G
4071	PF3D7_1244300	Pf3D7_12_v3	1857849	+	242	-0.595	-1.579	0.389	3.305	-1.232	0.227	0.227	-5.263	ACEA small nucleolar RNA U3	NA
1586	PF3D7_0628500	Pf3D7_06_v3	1179053	-	951	0.321	-0.209	0.852	1.896	1.232	0.227	0.227	-5.125	conserved Plasmodium protein, unknown function	NA
4764	PF3D7_1357600	Pf3D7_13_v3	2284813	+	891	0.448	-0.292	1.188	0.259	1.232	0.227	0.227	-5.013	conserved Plasmodium protein, unknown function	NA
2277	PF3D7_0831300	Pf3D7_08_v3	1339659	+	2648	0.41	-0.268	1.088	4.085	1.23	0.227	0.227	-5.396	Plasmodium exported protein, unknown function	GEXP13
4751	PF3D7_1356300	Pf3D7_13_v3	2231883	+	1366	0.536	-0.349	1.42	0.356	1.232	0.227	0.227	-5.044	ubiquitin-conjugating enzyme, putative	NA
30	malmito_rna_LSUF	Pf_M76611	1516	+	115	0.615	-0.401	1.631	-3.982	1.232	0.227	0.227	-4.828	unspecified product	LSUF
3773	PF3D7_1214600	Pf3D7_12_v3	613561	-	1014	0.218	-0.143	0.58	5.359	1.228	0.228	0.228	-5.491	adrenodoxin-type ferredoxin, putative	NA
3550	PF3D7_1143000	Pf3D7_11_v3	1717546	+	1149	0.694	-0.454	1.842	-2.573	1.229	0.228	0.228	-4.875	alpha/beta hydrolase, putative	NA
1927	PF3D7_0729700	Pf3D7_07_v3	1260154	-	2627	-0.539	-1.43	0.353	-1.535	-1.228	0.228	0.228	-4.925	conserved Plasmodium protein, unknown function	NA
2022	PF3D7_0805900	Pf3D7_08_v3	324279	-	1377	-0.395	-1.049	0.259	3.749	-1.228	0.228	0.228	-5.288	conserved protein, unknown function	NA
2928	PF3D7_1023100	Pf3D7_10_v3	963497	-	17064	-0.433	-1.15	0.284	0.972	-1.229	0.228	0.228	-5.069	dynein heavy chain, putative	NA
2770	PF3D7_1007900	Pf3D7_10_v3	316649	+	1632	-0.197	-0.522	0.129	8.698	-1.229	0.228	0.228	-5.771	eukaryotic translation initiation factor 3 subunit D, putative	EIF3D
663	PF3D7_0321700	Pf3D7_03_v3	903764	-	6355	-0.434	-1.152	0.284	3.605	-1.229	0.228	0.228	-5.299	microtubule and actin binding protein, putative	NA
2860	PF3D7_1016500	Pf3D7_10_v3	661742	-	2460	-0.718	-1.907	0.472	3.403	-1.231	0.228	0.228	-5.282	Plasmodium exported protein (PHISTc), unknown function	NA
3520	PF3D7_1140000	Pf3D7_11_v3	1595767	+	1952	-0.498	-1.325	0.328	0.626	-1.225	0.229	0.229	-5.05	carbonic anhydrase	CA
3429	PF3D7_1131400	Pf3D7_11_v3	1204297	-	5291	-0.657	-1.749	0.434	-2.48	-1.225	0.229	0.229	-4.907	conserved Plasmodium protein, unknown function	NA
4269	PF3D7_1308600	Pf3D7_13_v3	396734	-	4218	0.555	-0.366	1.475	-2.472	1.225	0.229	0.229	-4.895	conserved Plasmodium protein, unknown function	NA
2734	PF3D7_1004300	Pf3D7_10_v3	199452	-	3393	-0.234	-0.621	0.154	9.065	-1.226	0.229	0.229	-5.801	E3 ubiquitin-protein ligase, putative	NA
476	PF3D7_0303400	Pf3D7_03_v3	178420	+	2708	-0.413	-1.099	0.272	3.034	-1.225	0.229	0.229	-5.229	palmitoyltransferase DHHC1	DHHC1
3601	PF3D7_1148100	Pf3D7_11_v3	1916392	+	1659	0.687	-0.453	1.826	-1.59	1.225	0.229	0.229	-4.942	unspecified product	NA
2554	PF3D7_0924500	Pf3D7_09_v3	993245	-	4431	0.43	-0.285	1.146	4.975	1.223	0.23	0.23	-5.462	conserved Plasmodium membrane protein, unknown function	NA
3838	PF3D7_1221100	Pf3D7_12_v3	847437	+	1747	-0.713	-1.899	0.473	-3.384	-1.222	0.23	0.23	-4.862	conserved Plasmodium protein, unknown function	NA
5536	PF3D7_1460500	Pf3D7_14_v3	2466091	+	4899	0.386	-0.256	1.028	3.847	1.223	0.23	0.23	-5.34	conserved Plasmodium protein, unknown function	NA
4029	PF3D7_1240100	Pf3D7_12_v3	1685094	-	318	-0.276	-0.737	0.184	6.452	-1.222	0.23	0.23	-5.586	early transcribed membrane protein 12	ETRAMP12
4732	PF3D7_1354300	Pf3D7_13_v3	2164239	-	3178	-0.158	-0.422	0.105	10.754	-1.223	0.23	0.23	-5.895	large subunit rRNA methyltransferase, putative	NA
3018	PF3D7_1031900	Pf3D7_10_v3	1284588	-	2700	-0.576	-1.537	0.385	0.39	-1.219	0.231	0.231	-5.034	conserved Plasmodium protein, unknown function	NA
2233	PF3D7_0826900	Pf3D7_08_v3	1164655	+	2551	-0.422	-1.125	0.281	5.213	-1.221	0.231	0.231	-5.482	conserved Plasmodium protein, unknown function	NA
1276	PF3D7_0531400	Pf3D7_05_v3	1282591	-	3516	-0.273	-0.728	0.182	5.778	-1.219	0.231	0.231	-5.533	conserved Plasmodium protein, unknown function	NA
923	PF3D7_0422600	Pf3D7_04_v3	1038697	-	423	0.383	-0.255	1.021	2.391	1.221	0.231	0.231	-5.176	conserved Plasmodium protein, unknown function	NA
2495	PF3D7_0918800	Pf3D7_09_v3	772646	-	1734	-0.224	-0.598	0.15	7.225	-1.22	0.231	0.231	-5.671	dihydrouridine synthase, putative	NA
2001	PF3D7_0803800	Pf3D7_08_v3	233467	-	960	0.19	-0.126	0.506	7.742	1.22	0.231	0.231	-5.73	proteasome subunit beta type-4	NA
2139	PF3D7_0817500	Pf3D7_08_v3	798777	+	1429	-0.318	-0.848	0.213	8.559	-1.219	0.231	0.231	-5.783	protein kinase c inhibitor-like protein, putative	NA
293	PF3D7_0208900	Pf3D7_02_v3	360828	+	7527	0.455	-0.304	1.214	1.764	1.218	0.232	0.232	-5.154	6-cysteine protein	P230p
5316	PF3D7_1438600	Pf3D7_14_v3	1562232	+	834	-0.25	-0.668	0.168	5.687	-1.217	0.232	0.232	-5.52	conserved protein, unknown function	NA
1682	PF3D7_0705300	Pf3D7_07_v3	261977	+	2478	0.417	-0.279	1.113	-1.445	1.218	0.232	0.232	-4.946	origin recognition complex subunit 2, putative	ORC2
2282	PF3D7_0831750	Pf3D7_08_v3	1371847	+	874	-0.431	-1.151	0.289	4.091	-1.218	0.232	0.232	-5.361	Plasmodium exported protein (PHISTa), unknown function, pseudogene	NA
3619	PF3D7_1149800	Pf3D7_11_v3	2006706	+	1124	1.016	-0.681	2.713	-2.894	1.219	0.232	0.232	-4.877	rifin	RIF
552	PF3D7_0310900	Pf3D7_03_v3	466085	+	2361	0.351	-0.236	0.937	2.182	1.216	0.233	0.233	-5.18	conserved Plasmodium protein, unknown function	NA
1997	PF3D7_0803400	Pf3D7_08_v3	212252	+	3720	0.515	-0.348	1.379	-0.226	1.214	0.233	0.233	-5.02	DNA repair and recombination protein RAD54, putative	RAD54
4905	PF3D7_1372200	Pf3D7_13_v3	2840727	-	977	-0.396	-1.06	0.269	12.078	-1.217	0.233	0.233	-5.984	histidine-rich protein III	HRPIII
2779	PF3D7_1008800	Pf3D7_10_v3	365737	-	1410	-0.17	-0.455	0.114	9.694	-1.216	0.233	0.233	-5.848	nucleolar protein 5, putative	NOP5
1784	PF3D7_0715300	Pf3D7_07_v3	684539	-	2153	0.585	-0.396	1.567	-3.669	1.212	0.234	0.234	-4.861	calcium/calmodulin-dependent protein kinase, putative	NA
3868	PF3D7_1224100	Pf3D7_12_v3	976820	-	1070	0.838	-0.57	2.245	0.389	1.213	0.234	0.234	-5.068	conserved Plasmodium protein, unknown function	NA
2300	PF3D7_0833300	Pf3D7_08_v3	1429330	+	1185	0.537	-0.365	1.438	2.875	1.211	0.234	0.234	-5.236	erythrocyte membrane protein 1 (PfEMP1), exon 2, pseudogene	NA
1847	PF3D7_0721700	Pf3D7_07_v3	935497	+	1404	-0.34	-0.911	0.231	3.96	-1.212	0.234	0.234	-5.356	secreted ookinete protein, putative	PSOP1
247	PF3D7_0204500	Pf3D7_02_v3	198353	-	1218	-0.281	-0.754	0.191	5.772	-1.21	0.235	0.235	-5.554	aspartate transaminase	AspAT
3463	PF3D7_1134800	Pf3D7_11_v3	1367186	+	1624	-0.166	-0.444	0.113	7.27	-1.209	0.235	0.235	-5.695	coatomer subunit delta	NA
5462	PF3D7_1453200	Pf3D7_14_v3	2179519	+	7113	0.48	-0.327	1.288	-0.68	1.21	0.235	0.235	-4.972	conserved Plasmodium protein, unknown function	NA
4258	PF3D7_1307500	Pf3D7_13_v3	338189	-	267	0.494	-0.337	1.325	-2.532	1.208	0.235	0.235	-4.9	conserved Plasmodium protein, unknown function	NA
53	PF3D7_0101100	Pf3D7_01_v3	69304	-	1114	-0.359	-0.963	0.245	7.448	-1.209	0.235	0.235	-5.698	exported protein family 4	EPF4
3679	PF3D7_1205400	Pf3D7_12_v3	232389	-	3258	-0.285	-0.765	0.194	3.922	-1.211	0.235	0.235	-5.354	kelch domain-containing protein, putative	NA
4291	PF3D7_1310700	Pf3D7_13_v3	468232	-	432	0.506	-0.345	1.357	0.041	1.209	0.235	0.235	-5.027	RNA-binding protein, putative	NA
1496	PF3D7_0619800	Pf3D7_06_v3	831286	-	7748	0.267	-0.183	0.718	4.516	1.206	0.236	0.236	-5.432	conserved Plasmodium membrane protein, unknown function	NA
1730	PF3D7_0709900	Pf3D7_07_v3	438557	-	7325	0.437	-0.298	1.172	1.038	1.208	0.236	0.236	-5.09	conserved Plasmodium membrane protein, unknown function	NA
3329	PF3D7_1121600	Pf3D7_11_v3	815386	-	937	0.186	-0.128	0.499	9.981	1.206	0.236	0.236	-5.879	exported protein 1	EXP1
4777	PF3D7_1358900	Pf3D7_13_v3	2332196	-	2720	0.25	-0.171	0.671	7.449	1.206	0.236	0.236	-5.716	GTP-binding protein, putative	NA
224	PF3D7_0202300	Pf3D7_02_v3	117225	+	1011	0.631	-0.433	1.694	2.517	1.206	0.236	0.236	-5.188	Plasmodium exported protein (hyp11), unknown function	NA
1344	PF3D7_0605100	Pf3D7_06_v3	217240	+	2268	-0.223	-0.599	0.153	8.144	-1.206	0.236	0.236	-5.761	RNA-binding protein, putative	NA
1290	PF3D7_0532800	Pf3D7_05_v3	1324239	-	789	-0.602	-1.617	0.412	-0.98	-1.207	0.236	0.236	-4.962	stevor, pseudogene	NA
152	PF3D7_0110800	Pf3D7_01_v3	417921	+	1687	0.19	-0.13	0.51	7.841	1.208	0.236	0.236	-5.741	transcription initiation factor TFIIB, putative	NA
4287	PF3D7_1310300	Pf3D7_13_v3	455792	-	744	0.329	-0.226	0.883	2.968	1.206	0.236	0.236	-5.279	zinc finger protein, putative	NA
2344	PF3D7_0904100	Pf3D7_09_v3	190858	-	4970	0.282	-0.194	0.759	6.306	1.205	0.237	0.237	-5.615	AP-4 complex subunit epsilon, putative	NA
106	PF3D7_0106300	Pf3D7_01_v3	265208	-	3966	-0.188	-0.505	0.13	9.231	-1.203	0.237	0.237	-5.837	calcium-transporting ATPase	ATP6
805	PF3D7_0410900	Pf3D7_04_v3	490442	-	2934	-0.251	-0.676	0.173	5.436	-1.203	0.237	0.237	-5.551	conserved Plasmodium protein, unknown function	NA
3578	PF3D7_1145800	Pf3D7_11_v3	1814957	-	2748	-0.229	-0.616	0.158	6.138	-1.204	0.237	0.237	-5.593	conserved Plasmodium protein, unknown function	NA
284	PF3D7_0208100	Pf3D7_02_v3	327932	+	7272	0.272	-0.188	0.731	2.638	1.203	0.237	0.237	-5.222	conserved Plasmodium protein, unknown function	NA
4671	PF3D7_1348300	Pf3D7_13_v3	1929091	-	4631	-0.248	-0.667	0.171	6.398	-1.205	0.237	0.237	-5.625	elongation factor Tu, putative	NA
5378	PF3D7_1444800	Pf3D7_14_v3	1844041	-	1577	0.226	-0.155	0.606	10.505	1.204	0.237	0.237	-5.923	fructose-bisphosphate aldolase	FBPA
4442	PF3D7_1325600	Pf3D7_13_v3	1067097	+	589	0.663	-0.457	1.783	-2.718	1.204	0.237	0.237	-4.905	mitochondrial fission 1 protein, putative	FIS1
4534	PF3D7_1334600	Pf3D7_13_v3	1409049	-	897	-0.428	-1.152	0.296	1.368	-1.203	0.237	0.237	-5.127	MSP7-like protein	MSRP3
4151	PF3D7_1252200	Pf3D7_12_v3	2125435	+	1137	0.378	-0.261	1.017	3.961	1.202	0.238	0.238	-5.395	chitinase	CHT1
2255	PF3D7_0829100	Pf3D7_08_v3	1252349	+	1448	0.228	-0.157	0.613	7.833	1.202	0.238	0.238	-5.743	conserved protein, unknown function	NA
5118	PF3D7_1419300	Pf3D7_14_v3	802717	+	765	-0.171	-0.461	0.118	6.329	-1.202	0.238	0.238	-5.619	glutathione S-transferase	GST
3123	PF3D7_1101300	Pf3D7_11_v3	73244	-	1199	0.74	-0.512	1.993	1.039	1.204	0.238	0.238	-5.097	rifin	RIF
137	PF3D7_0109400	Pf3D7_01_v3	374439	-	649	0.277	-0.191	0.745	2.475	1.202	0.238	0.238	-5.251	tubulin-specific chaperone a, putative	NA
2434	PF3D7_0912700	Pf3D7_09_v3	562677	+	258	-0.269	-0.725	0.187	3.476	-1.199	0.239	0.239	-5.314	conserved Plasmodium protein, unknown function	NA
1557	PF3D7_0625700	Pf3D7_06_v3	1042652	-	297	0.321	-0.224	0.867	2.027	1.198	0.239	0.239	-5.178	conserved Plasmodium protein, unknown function	NA
2946	PF3D7_1024900	Pf3D7_10_v3	1040289	-	4716	0.357	-0.248	0.961	1.708	1.199	0.239	0.239	-5.147	conserved Plasmodium protein, unknown function	NA
5083	PF3D7_1415800	Pf3D7_14_v3	640374	+	1146	-0.215	-0.579	0.15	7.21	-1.198	0.239	0.239	-5.693	dimethyladenosine transferase, putative	NA
3765	PF3D7_1213800	Pf3D7_12_v3	590194	-	2241	-0.232	-0.625	0.161	8.366	-1.199	0.239	0.239	-5.79	proline--tRNA ligase	PRS
5078	PF3D7_1415300	Pf3D7_14_v3	615167	+	1014	-0.455	-1.226	0.316	2.162	-1.2	0.239	0.239	-5.231	RNA-binding protein Nova-1, putative	NA
2264	PF3D7_0830000	Pf3D7_08_v3	1280004	+	111	0.578	-0.403	1.559	-0.855	1.197	0.24	0.24	-4.986	5.8S ribosomal RNA	NA
3470	PF3D7_1135300	Pf3D7_11_v3	1381015	-	1230	-0.238	-0.642	0.167	3.525	-1.195	0.24	0.24	-5.314	conserved Plasmodium membrane protein, unknown function	NA
3336	PF3D7_1122300	Pf3D7_11_v3	846929	+	1086	-0.271	-0.73	0.189	4.878	-1.197	0.24	0.24	-5.458	conserved Plasmodium protein, unknown function	NA
1786	PF3D7_0715500	Pf3D7_07_v3	689543	-	515	0.574	-0.401	1.548	-3.906	1.197	0.24	0.24	-4.869	mitochondrial ATP synthase F1, epsilon subunit, putative	NA
1575	PF3D7_0627400	Pf3D7_06_v3	1100277	-	582	-0.268	-0.723	0.187	2.753	-1.197	0.24	0.24	-5.251	mitochondrial import inner membrane translocase subunit TIM22, putative	TIM22
5719	PF3D7_1478800	Pf3D7_14_v3	3242909	-	721	-0.318	-0.858	0.222	4.999	-1.197	0.24	0.24	-5.464	Plasmodium exported protein, unknown function	NA
5003	PF3D7_1408200	Pf3D7_14_v3	300725	-	5109	-0.186	-0.501	0.13	8.308	-1.196	0.24	0.24	-5.784	transcription factor with AP2 domain(s), putative	AP2-G2
2803	PF3D7_1011200	Pf3D7_10_v3	436958	+	751	-0.29	-0.785	0.204	3.87	-1.193	0.241	0.241	-5.369	conserved Plasmodium protein, unknown function	NA
2804	PF3D7_1011200	Pf3D7_10_v3	436958	+	751	-0.29	-0.785	0.204	3.87	-1.193	0.241	0.241	-5.369	conserved Plasmodium protein, unknown function	NA
1848	PF3D7_0721800	Pf3D7_07_v3	938279	+	617	-0.242	-0.654	0.17	6.092	-1.195	0.241	0.241	-5.613	conserved Plasmodium protein, unknown function	NA
4706	PF3D7_1351800	Pf3D7_13_v3	2065373	+	1037	-0.219	-0.593	0.154	5.369	-1.194	0.241	0.241	-5.524	conserved Plasmodium protein, unknown function	NA
4707	PF3D7_1351800	Pf3D7_13_v3	2065373	+	1037	-0.219	-0.593	0.154	5.369	-1.194	0.241	0.241	-5.524	conserved Plasmodium protein, unknown function	NA
2755	PF3D7_1006400	Pf3D7_10_v3	267219	-	2613	0.52	-0.365	1.406	1.394	1.195	0.241	0.241	-5.14	conserved Plasmodium protein, unknown function	NA
5398	PF3D7_1446800	Pf3D7_14_v3	1922959	+	824	0.534	-0.375	1.442	-0.913	1.194	0.241	0.241	-4.996	heme detoxification protein	HDP
1201	PF3D7_0524200	Pf3D7_05_v3	1008636	-	769	-0.297	-0.803	0.21	1.039	-1.192	0.242	0.242	-5.115	conserved Plasmodium membrane protein, unknown function	NA
5306	PF3D7_1437600	Pf3D7_14_v3	1523286	+	1761	-0.619	-1.676	0.439	-2.178	-1.19	0.242	0.242	-4.928	conserved Plasmodium protein, unknown function	NA
4778	PF3D7_1359000	Pf3D7_13_v3	2336005	-	9846	-0.211	-0.57	0.149	7.83	-1.192	0.242	0.242	-5.754	conserved Plasmodium protein, unknown function	NA
4329	PF3D7_1314400	Pf3D7_13_v3	621387	-	490	0.563	-0.398	1.523	0.067	1.192	0.242	0.242	-5.047	conserved Plasmodium protein, unknown function	NA
3270	PF3D7_1115900	Pf3D7_11_v3	600176	+	2040	0.423	-0.3	1.145	5.571	1.191	0.242	0.242	-5.519	palmitoyltransferase DHHC9	DHHC9
1049	PF3D7_0509100	Pf3D7_05_v3	381077	+	5127	-0.301	-0.814	0.213	2.703	-1.191	0.242	0.242	-5.267	structural maintenance of chromosomes protein 4, putative	SMC4
3488	PF3D7_1136900	Pf3D7_11_v3	1456151	+	4169	-0.316	-0.855	0.224	4.229	-1.19	0.242	0.242	-5.412	subtilisin-like protease 2	SUB2
1498	PF3D7_0620000	Pf3D7_06_v3	841846	-	1518	-0.574	-1.556	0.409	-0.649	-1.188	0.243	0.243	-5.022	conserved Plasmodium protein, unknown function	PSOP25
1031	PF3D7_0507300	Pf3D7_05_v3	301930	-	2682	-0.424	-1.15	0.302	0.782	-1.187	0.243	0.243	-5.12	conserved Plasmodium protein, unknown function	NA
4880	PF3D7_1369200	Pf3D7_13_v3	2749595	+	6513	-0.252	-0.684	0.179	6.671	-1.189	0.243	0.243	-5.67	conserved Plasmodium protein, unknown function	NA
5527	PF3D7_1459600	Pf3D7_14_v3	2441345	+	2552	-0.228	-0.619	0.162	7.521	-1.188	0.243	0.243	-5.732	conserved Plasmodium protein, unknown function	NA
4193	PF3D7_1301200	Pf3D7_13_v3	73099	-	1315	-1.081	-2.938	0.777	8.93	-1.195	0.243	0.243	-5.815	glycophorin binding protein	GBPH2
3290	PF3D7_1117700	Pf3D7_11_v3	670711	-	805	-0.167	-0.452	0.118	10.139	-1.189	0.243	0.243	-5.906	GTP-binding nuclear protein RAN/TC4	RAN
3469	PF3D7_1135200	Pf3D7_11_v3	1378290	-	1563	0.368	-0.261	0.998	0.763	1.19	0.243	0.243	-5.088	regulator of chromosome condensation, putative, pseudogene	NA
1167	PF3D7_0520800	Pf3D7_05_v3	849862	-	6165	0.32	-0.229	0.869	4.706	1.185	0.244	0.244	-5.489	conserved Plasmodium protein, unknown function	NA
3044	PF3D7_1034500	Pf3D7_10_v3	1370731	+	5401	0.512	-0.365	1.388	-0.676	1.187	0.244	0.244	-5.014	conserved Plasmodium protein, unknown function	NA
5570	PF3D7_1463800	Pf3D7_14_v3	2583187	-	363	0.408	-0.292	1.109	-0.557	1.185	0.244	0.244	-5.01	mitochondrial ribosomal protein S6-2 precursor, putative	NA
5116	PF3D7_1419100	Pf3D7_14_v3	793752	+	3126	-0.284	-0.773	0.205	7.88	-1.182	0.245	0.245	-5.769	ATP-dependent rRNA helicase SPB4, putative	SPB4
4051	PF3D7_1242300	Pf3D7_12_v3	1793532	-	1304	0.664	-0.477	1.805	-2.418	1.183	0.245	0.245	-4.931	conserved Plasmodium membrane protein, unknown function	NA
4013	PF3D7_1238500	Pf3D7_12_v3	1594826	+	5701	0.421	-0.303	1.145	4.28	1.183	0.245	0.245	-5.46	conserved Plasmodium protein, unknown function	NA
1362	PF3D7_0606900	Pf3D7_06_v3	290426	-	660	-0.274	-0.745	0.197	5.216	-1.183	0.245	0.245	-5.522	glutaredoxin-like protein	GLP2
1324	PF3D7_0603100	Pf3D7_06_v3	125458	-	1359	-0.376	-1.021	0.27	0.722	-1.184	0.245	0.245	-5.086	RNA-binding protein, putative	NA
5665	PF3D7_1473300	Pf3D7_14_v3	2984062	+	3871	-0.805	-2.192	0.582	0.225	-1.182	0.246	0.246	-5.086	conserved Plasmodium protein, unknown function	NA
3240	PF3D7_1113000	Pf3D7_11_v3	492091	+	18648	0.346	-0.25	0.942	1.97	1.181	0.246	0.246	-5.19	conserved Plasmodium protein, unknown function	NA
3694	PF3D7_1206900	Pf3D7_12_v3	310831	+	2409	0.462	-0.334	1.258	2.664	1.18	0.246	0.246	-5.301	conserved Plasmodium protein, unknown function	NA
5637	PF3D7_1470500	Pf3D7_14_v3	2882766	+	3317	-0.308	-0.837	0.222	2.404	-1.182	0.246	0.246	-5.249	phosphodiesterase delta, putative	PDEdelta
1883	PF3D7_0725300	Pf3D7_07_v3	1072202	-	2553	-0.216	-0.588	0.157	7.133	-1.179	0.247	0.247	-5.728	conserved Plasmodium protein, unknown function	NA
1979	PF3D7_0801600	Pf3D7_08_v3	109180	-	378	0.48	-0.349	1.31	-0.583	1.178	0.247	0.247	-5.002	conserved Plasmodium protein, unknown function	NA
5488	PF3D7_1455700	Pf3D7_14_v3	2278701	-	3462	0.533	-0.388	1.453	-2.248	1.177	0.247	0.247	-4.944	conserved Plasmodium protein, unknown function	NA
2744	PF3D7_1005300	Pf3D7_10_v3	233285	-	1189	0.635	-0.461	1.731	-1.426	1.178	0.247	0.247	-4.972	conserved Plasmodium protein, unknown function	NA
3431	PF3D7_1131600	Pf3D7_11_v3	1216521	+	8292	0.67	-0.487	1.827	-0.538	1.178	0.247	0.247	-5.03	conserved Plasmodium protein, unknown function	NA
4067	PF3D7_1243900	Pf3D7_12_v3	1834064	-	6673	0.54	-0.392	1.472	1.68	1.179	0.247	0.247	-5.182	double C2-like domain-containing protein	DOC2
3660	PF3D7_1203400	Pf3D7_12_v3	178162	+	3753	0.3	-0.218	0.817	3.72	1.178	0.247	0.247	-5.343	major facilitator superfamily domain-containing protein, putative	MFS4
4538	PF3D7_1335000	Pf3D7_13_v3	1416316	-	1143	-0.621	-1.694	0.451	-0.748	-1.178	0.247	0.247	-5.009	MSP7-like protein	MSRP1
318	PF3D7_0211300	Pf3D7_02_v3	457130	-	1456	0.623	-0.452	1.699	-2.985	1.179	0.247	0.247	-4.916	ubiquinol-cytochrome-c reductase complex assembly factor 1, putative	NA
3879	PF3D7_1225200	Pf3D7_12_v3	1024455	-	3564	-0.174	-0.476	0.127	7.535	-1.175	0.248	0.248	-5.747	conserved Plasmodium protein, unknown function	NA
493	PF3D7_0305100	Pf3D7_03_v3	236334	-	11937	0.344	-0.252	0.94	3.007	1.175	0.248	0.248	-5.306	conserved Plasmodium protein, unknown function	NA
2019	PF3D7_0805600	Pf3D7_08_v3	312034	+	927	-0.264	-0.721	0.193	7.056	-1.177	0.248	0.248	-5.706	PAP2-like protein, putative	NA
4192	PF3D7_1301100	Pf3D7_13_v3	68484	-	928	0.824	-0.601	2.248	-0.754	1.177	0.248	0.248	-4.993	Plasmodium exported protein (PHISTa), unknown function, pseudogene	NA
4910	PF3D7_1372700	Pf3D7_13_v3	2860163	+	1279	-0.594	-1.622	0.433	1.819	-1.177	0.248	0.248	-5.184	rifin	RIF
5577	PF3D7_1464500	Pf3D7_14_v3	2607292	+	10330	0.34	-0.249	0.929	4.181	1.174	0.249	0.249	-5.434	conserved Plasmodium membrane protein, unknown function	NA
5459	PF3D7_1452900	Pf3D7_14_v3	2171869	-	687	0.561	-0.412	1.534	-1.371	1.172	0.249	0.249	-4.975	conserved Plasmodium protein, unknown function	NA
74	PF3D7_0103200	Pf3D7_01_v3	140662	-	1558	0.249	-0.183	0.68	5.796	1.173	0.249	0.249	-5.618	nucleoside transporter 4	NT4
3086	PF3D7_1038700	Pf3D7_10_v3	1554529	-	1174	-0.248	-0.677	0.182	4.098	-1.174	0.249	0.249	-5.413	Plasmodium exported protein, unknown function	NA
3004	PF3D7_1030600	Pf3D7_10_v3	1245880	-	1797	-0.205	-0.56	0.15	6.403	-1.173	0.249	0.249	-5.65	tRNA N6-adenosine threonylcarbamoyltransferase	KAE1
5348	PF3D7_1441800	Pf3D7_14_v3	1702609	-	1201	0.344	-0.252	0.94	2.493	1.173	0.249	0.249	-5.24	vacuolar-sorting protein SNF7, putative	NA
343	PF3D7_0213800	Pf3D7_02_v3	558585	+	2010	-0.378	-1.033	0.278	1.463	-1.171	0.25	0.25	-5.183	conserved Plasmodium protein, unknown function	NA
3973	PF3D7_1234500	Pf3D7_12_v3	1439896	-	1155	-0.259	-0.71	0.191	5.572	-1.17	0.25	0.25	-5.561	conserved Plasmodium protein, unknown function	NA
910	PF3D7_0421300	Pf3D7_04_v3	969031	-	7561	-0.472	-1.291	0.348	5.528	-1.173	0.25	0.25	-5.576	erythrocyte membrane protein 1, PfEMP1	VAR
858	PF3D7_0416100	Pf3D7_04_v3	706529	+	2481	0.318	-0.235	0.872	3.84	1.17	0.25	0.25	-5.453	glutamyl-tRNA(Gln) amidotransferase subunit A	GATA
2566	PF3D7_0925700	Pf3D7_09_v3	1028661	-	1350	-0.314	-0.86	0.232	7.65	-1.171	0.25	0.25	-5.782	histone deacetylase 1	HDAC1
4705	PF3D7_1351700	Pf3D7_13_v3	2059616	+	4309	0.393	-0.29	1.076	3.792	1.171	0.25	0.25	-5.392	inner membrane complex protein 1f, putative	IMC1f
183	PF3D7_0114100	Pf3D7_01_v3	547597	-	784	0.709	-0.521	1.939	-0.82	1.172	0.25	0.25	-5.007	Pfmc-2TM Maurer's cleft two transmembrane protein	MC-2TM
230	PF3D7_0202800	Pf3D7_02_v3	137557	-	833	0.584	-0.432	1.599	-3.021	1.169	0.251	0.251	-4.921	conserved Plasmodium protein, unknown function	NA
4543	PF3D7_1335500	Pf3D7_13_v3	1451489	+	1955	0.385	-0.285	1.054	0.467	1.169	0.251	0.251	-5.092	DNA replication complex GINS protein, putative	NA
2812	PF3D7_1012000	Pf3D7_10_v3	463493	+	3514	0.241	-0.178	0.659	6.799	1.169	0.251	0.251	-5.71	E3 ubiquitin-protein ligase, putative	NA
186	PF3D7_0114400	Pf3D7_01_v3	554057	-	1383	-1.137	-3.122	0.848	-0.636	-1.17	0.251	0.251	-5.021	erythrocyte membrane protein 1 (PfEMP1), exon 2, pseudogene	VAR
271	PF3D7_0206900	Pf3D7_02_v3	275540	-	1038	0.471	-0.349	1.292	-0.063	1.169	0.251	0.251	-5.056	merozoite surface protein 5	MSP5
272	PF3D7_0206900	Pf3D7_02_v3	275540	-	1038	0.471	-0.349	1.292	-0.063	1.169	0.251	0.251	-5.056	merozoite surface protein 5	MSP5
266	PF3D7_0206300	Pf3D7_02_v3	252394	+	10050	-0.761	-2.093	0.571	8.966	-1.172	0.251	0.251	-5.847	pentafunctional AROM polypeptide, putative, pseudogene	AROM
2256	PF3D7_0829200	Pf3D7_08_v3	1254558	+	819	0.332	-0.246	0.91	4.023	1.169	0.251	0.251	-5.431	prohibitin, putative	NA
5444	PF3D7_1451400	Pf3D7_14_v3	2108874	+	3915	-0.223	-0.61	0.165	5.105	-1.169	0.251	0.251	-5.522	transcriptional regulatory protein sir2b	Sir2B
2961	PF3D7_1026400	Pf3D7_10_v3	1109794	-	1812	-0.541	-1.486	0.403	-1.039	-1.165	0.252	0.252	-5.013	cell division cycle protein 20 homolog, putative	CDC20
890	PF3D7_0419300	Pf3D7_04_v3	855898	-	1152	0.506	-0.377	1.389	-0.348	1.166	0.252	0.252	-5.034	conserved Plasmodium protein, unknown function	NA
3276	PF3D7_1116400	Pf3D7_11_v3	619893	-	1458	-0.276	-0.759	0.206	5.569	-1.165	0.252	0.252	-5.59	guanine nucleotide-exchange factor SEC12	SEC12
4477	PF3D7_1329100	Pf3D7_13_v3	1227372	-	7047	0.282	-0.21	0.773	5.769	1.166	0.252	0.252	-5.625	myosin C	MyoC
5716	PF3D7_1478500	Pf3D7_14_v3	3228672	+	918	-0.667	-1.831	0.496	-1.052	-1.167	0.252	0.252	-5.042	Plasmodium exported protein (PHISTa), unknown function, pseudogene	NA
1638	PF3D7_0700900	Pf3D7_07_v3	49779	-	1054	-0.745	-2.044	0.554	-3.358	-1.167	0.252	0.252	-4.911	RESA-like protein, pseudogene	NA
807	PF3D7_0411100	Pf3D7_04_v3	504478	-	618	0.369	-0.275	1.013	1.544	1.164	0.253	0.253	-5.201	conserved Plasmodium protein, unknown function	NA
4380	PF3D7_1319500	Pf3D7_13_v3	807219	+	225	0.612	-0.458	1.682	-0.674	1.163	0.253	0.253	-5.012	conserved Plasmodium protein, unknown function	NA
4644	PF3D7_1345600	Pf3D7_13_v3	1826411	+	1239	0.389	-0.291	1.068	0.192	1.163	0.253	0.253	-5.104	inner membrane complex protein	NA
651	PF3D7_0320500	Pf3D7_03_v3	860813	+	1290	0.656	-0.493	1.805	3.169	1.166	0.253	0.253	-5.435	nicotinamidase, putative	Nico
4740	PF3D7_1355200	Pf3D7_13_v3	2191058	-	3054	-0.357	-0.979	0.266	3.18	-1.164	0.253	0.253	-5.31	RAP protein, putative	NA
4774	PF3D7_1358600	Pf3D7_13_v3	2322060	+	3018	-0.271	-0.744	0.203	2.922	-1.163	0.253	0.253	-5.318	zinc finger protein, putative	NA
1253	PF3D7_0529300	Pf3D7_05_v3	1196315	+	1075	0.405	-0.305	1.114	1.606	1.16	0.254	0.254	-5.207	apicoplast TIC22 protein	TIC22
2471	PF3D7_0916400	Pf3D7_09_v3	683562	+	7560	-0.263	-0.724	0.198	5.368	-1.161	0.254	0.254	-5.554	conserved Plasmodium protein, unknown function	NA
1533	PF3D7_0623400	Pf3D7_06_v3	950223	-	1284	-0.403	-1.108	0.303	0.125	-1.161	0.254	0.254	-5.081	MEI2-like RNA-binding protein, putative	PlasMei2
2522	PF3D7_0921400	Pf3D7_09_v3	873971	-	987	-0.506	-1.391	0.38	-0.967	-1.161	0.254	0.254	-5.01	NifU-like scaffold protein, putative	NifU
3122	PF3D7_1101200	Pf3D7_11_v3	70081	-	1209	0.65	-0.49	1.79	-2.476	1.16	0.254	0.254	-4.947	rifin	RIF
4176	PF3D7_1254700	Pf3D7_12_v3	2224997	-	1205	0.931	-0.705	2.567	1.517	1.163	0.254	0.254	-5.187	rifin	RIF
280	PF3D7_0207700	Pf3D7_02_v3	308847	-	3309	0.498	-0.375	1.371	-1.439	1.161	0.254	0.254	-5.002	serine repeat antigen 4	SERA4
3745	PF3D7_1211900	Pf3D7_12_v3	529005	-	3795	-0.163	-0.449	0.123	8.715	-1.159	0.255	0.255	-5.866	non-SERCA-type Ca2+ -transporting P-ATPase	ATP4
4756	PF3D7_1356800	Pf3D7_13_v3	2249587	+	12135	-0.372	-1.026	0.282	0.584	-1.158	0.255	0.255	-5.128	serine/threonine protein kinase, putative	ARK3
794	PF3D7_0409800	Pf3D7_04_v3	459710	+	1728	-0.152	-0.42	0.115	8.443	-1.157	0.255	0.255	-5.843	zinc finger protein, putative	NA
5068	PF3D7_1414300	Pf3D7_14_v3	570802	+	660	-0.179	-0.494	0.136	9.44	-1.156	0.256	0.256	-5.908	60S ribosomal protein L10, putative	NA
5222	PF3D7_1429300	Pf3D7_14_v3	1150475	-	2913	0.443	-0.336	1.222	2.351	1.156	0.256	0.256	-5.329	CPW-WPC family protein	NA
4990	PF3D7_1406900	Pf3D7_14_v3	251059	+	1768	0.56	-0.426	1.546	-0.609	1.155	0.256	0.256	-5.032	radical SAM protein, putative	NA
3382	PF3D7_1126900	Pf3D7_11_v3	1053642	-	692	0.215	-0.164	0.595	6.735	1.155	0.256	0.256	-5.71	small nuclear ribonucleoprotein F, putative	SNRPF
2126	PF3D7_0816200	Pf3D7_08_v3	750082	-	630	0.357	-0.271	0.985	2.295	1.155	0.256	0.256	-5.265	vacuolar protein sorting-associated protein 2, putative	VPS2
3339	PF3D7_1122600	Pf3D7_11_v3	860134	+	8087	-0.492	-1.36	0.376	-0.881	-1.153	0.257	0.257	-5.04	conserved Plasmodium protein, unknown function	NA
4970	PF3D7_1404900	Pf3D7_14_v3	170000	+	894	-0.229	-0.632	0.174	8.418	-1.154	0.257	0.257	-5.842	conserved Plasmodium protein, unknown function	NA
3524	PF3D7_1140400	Pf3D7_11_v3	1608006	+	604	0.695	-0.53	1.92	-1.543	1.154	0.257	0.257	-4.994	conserved Plasmodium protein, unknown function	NA
1713	PF3D7_0708300	Pf3D7_07_v3	378031	+	1275	-0.187	-0.517	0.143	6.153	-1.153	0.257	0.257	-5.658	EKC/KEOPS complex subunit BUD32	BUD32
750	PF3D7_0405400	Pf3D7_04_v3	291251	+	9726	-0.183	-0.506	0.14	9.882	-1.152	0.257	0.257	-5.935	pre-mRNA-processing-splicing factor 8, putative	PRPF8
4509	PF3D7_1332100	Pf3D7_13_v3	1329491	+	1569	-0.667	-1.846	0.512	2.414	-1.153	0.258	0.258	-5.267	conserved Plasmodium membrane protein, unknown function	NA
3874	PF3D7_1224700	Pf3D7_12_v3	1003201	-	4386	0.378	-0.29	1.045	6.17	1.152	0.258	0.258	-5.614	conserved Plasmodium protein, unknown function	NA
1193	PF3D7_0523400	Pf3D7_05_v3	973518	+	2359	-0.24	-0.664	0.184	5.623	-1.15	0.258	0.258	-5.634	DnaJ protein, putative	NA
5761	PF3D7_API02900	Pf3D7_API_v3	8417	+	1233	-0.579	-1.603	0.445	-4.528	-1.15	0.258	0.258	-4.895	elongation factor Tu	TUFA
54	PF3D7_0101200	Pf3D7_01_v3	71624	+	803	-0.356	-0.986	0.274	3.994	-1.15	0.258	0.258	-5.406	exported protein family 3	EPF3
1377	PF3D7_0608310	Pf3D7_06_v3	348010	+	1362	-0.28	-0.776	0.215	4.724	-1.151	0.258	0.258	-5.508	sorting assembly machinery 50 kDa subunit, putative	SAM50
722	PF3D7_0402600	Pf3D7_04_v3	159279	-	1036	-0.615	-1.701	0.471	-2.572	-1.152	0.258	0.258	-4.957	stevor	NA
835	PF3D7_0413900	Pf3D7_04_v3	623168	-	3059	0.224	-0.171	0.619	7.505	1.152	0.258	0.258	-5.787	ubiquitin carboxyl-terminal hydrolase 13, putative	USP13
2173	PF3D7_0820900	Pf3D7_08_v3	939583	-	5063	-0.172	-0.476	0.132	7.132	-1.149	0.259	0.259	-5.74	conserved Plasmodium protein, unknown function	NA
4554	PF3D7_1336600	Pf3D7_13_v3	1480954	+	749	0.324	-0.25	0.898	1.711	1.149	0.259	0.259	-5.195	conserved Plasmodium protein, unknown function	NA
3839	PF3D7_1221200	Pf3D7_12_v3	849840	+	813	0.4	-0.308	1.107	3.505	1.148	0.259	0.259	-5.386	conserved Plasmodium protein, unknown function	NA
1387	PF3D7_0609300	Pf3D7_06_v3	396242	+	3048	0.553	-0.427	1.532	-1.183	1.148	0.259	0.259	-5.023	conserved Plasmodium protein, unknown function	NA
2886	PF3D7_1019000	Pf3D7_10_v3	757795	+	7364	-0.2	-0.554	0.154	10.394	-1.148	0.259	0.259	-5.966	eukaryotic translation initiation factor subunit eIF2A, putative	NA
50	PF3D7_0100800	Pf3D7_01_v3	59772	+	1232	-1.101	-3.054	0.851	-2.423	-1.15	0.259	0.259	-4.955	rifin	RIF
536	PF3D7_0309400	Pf3D7_03_v3	401458	-	119	0.532	-0.41	1.474	0.226	1.149	0.259	0.259	-5.098	small nucleolar RNA Me18S-Um1356	NA
531	PF3D7_0308900	Pf3D7_03_v3	379130	-	4161	-0.221	-0.612	0.17	8.186	-1.149	0.259	0.259	-5.825	splicing factor 3B subunit 1, putative	SF3B1
1355	PF3D7_0606200	Pf3D7_06_v3	261031	-	915	-0.211	-0.583	0.162	5.315	-1.149	0.259	0.259	-5.562	ubiquitin-conjugating enzyme E2, putative	NA
3485	PF3D7_1136700	Pf3D7_11_v3	1446489	+	2017	-0.373	-1.035	0.289	2.033	-1.147	0.26	0.26	-5.244	conserved Plasmodium protein, unknown function	NA
3486	PF3D7_1136700	Pf3D7_11_v3	1446489	+	2017	-0.373	-1.035	0.289	2.033	-1.147	0.26	0.26	-5.244	conserved Plasmodium protein, unknown function	NA
5140	PF3D7_1421300	Pf3D7_14_v3	877441	-	4010	0.399	-0.309	1.107	1.217	1.146	0.26	0.26	-5.19	conserved Plasmodium protein, unknown function	NA
3665	PF3D7_1203900	Pf3D7_12_v3	194144	+	1319	-0.222	-0.617	0.172	6.088	-1.146	0.26	0.26	-5.645	ubiquitin-conjugating enzyme E2	UBC
3310	PF3D7_1119700	Pf3D7_11_v3	744874	+	1059	0.271	-0.212	0.755	2.684	1.142	0.261	0.261	-5.28	conserved Plasmodium protein, unknown function	NA
231	PF3D7_0202900	Pf3D7_02_v3	138927	+	2266	0.661	-0.515	1.836	-2.156	1.143	0.261	0.261	-4.975	palmitoyltransferase DHHC12, putative	DHHC12
4040	PF3D7_1241200	Pf3D7_12_v3	1748873	-	7365	-0.22	-0.611	0.172	6.96	-1.14	0.262	0.262	-5.743	conserved Plasmodium protein, unknown function	NA
1516	PF3D7_0621700	Pf3D7_06_v3	884428	+	5187	0.254	-0.199	0.707	4.419	1.14	0.262	0.262	-5.503	conserved Plasmodium protein, unknown function	NA
3716	PF3D7_1209100	Pf3D7_12_v3	423462	-	2550	0.359	-0.281	0.999	2.51	1.141	0.262	0.262	-5.289	conserved Plasmodium protein, unknown function	NA
1065	PF3D7_0510700	Pf3D7_05_v3	459301	+	1044	0.797	-0.623	2.217	-1.451	1.142	0.262	0.262	-5.005	conserved Plasmodium protein, unknown function	NA
1754	PF3D7_0712300	Pf3D7_07_v3	542906	-	7615	-0.482	-1.341	0.378	4.676	-1.142	0.262	0.262	-5.53	erythrocyte membrane protein 1, PfEMP1	VAR
4958	PF3D7_1403900	Pf3D7_14_v3	142242	-	897	0.379	-0.297	1.054	3.07	1.14	0.262	0.262	-5.431	serine/threonine protein phosphatase CPPED1, putative	CPPED1
5720	PF3D7_1478900	Pf3D7_14_v3	3247032	+	3988	-0.407	-1.134	0.32	7.903	-1.142	0.262	0.262	-5.831	unspecified product	NA
5400	PF3D7_1447000	Pf3D7_14_v3	1929931	+	1449	0.145	-0.114	0.403	10.621	1.138	0.263	0.263	-5.992	40S ribosomal protein S5	NA
1509	PF3D7_0621100	Pf3D7_06_v3	865845	-	4065	-0.4	-1.116	0.315	2.327	-1.139	0.263	0.263	-5.294	conserved Plasmodium protein, unknown function	NA
2348	PF3D7_0904500	Pf3D7_09_v3	210077	+	533	0.286	-0.225	0.797	2.746	1.138	0.263	0.263	-5.345	prefoldin subunit 4, putative	NA
2307	PF3D7_0900500	Pf3D7_09_v3	42909	-	1137	-0.872	-2.431	0.687	-2.368	-1.138	0.263	0.263	-4.969	rifin	RIF
3142	PF3D7_1103300	Pf3D7_11_v3	144841	-	99	-0.768	-2.14	0.605	-2.689	-1.138	0.263	0.263	-4.955	tRNA Leucine	NA
926	PF3D7_0422900	Pf3D7_04_v3	1045381	+	1316	0.377	-0.298	1.053	-0.174	1.136	0.264	0.264	-5.078	conserved Plasmodium protein, unknown function	NA
4953	PF3D7_1403400	Pf3D7_14_v3	125986	+	3892	0.608	-0.481	1.696	-2.741	1.136	0.264	0.264	-4.971	conserved Plasmodium protein, unknown function	NA
5211	PF3D7_1428300	Pf3D7_14_v3	1105200	-	1315	-0.17	-0.476	0.135	8.909	-1.135	0.264	0.264	-5.893	proliferation-associated protein 2g4, putative	NA
72	PF3D7_0103000	Pf3D7_01_v3	132086	-	1539	0.392	-0.309	1.094	1.414	1.137	0.264	0.264	-5.189	vacuolar protein sorting-associated protein VTA1, putative	NA
1221	PF3D7_0526200	Pf3D7_05_v3	1081558	-	2259	0.456	-0.362	1.274	4.169	1.134	0.265	0.265	-5.478	ADP-ribosylation factor GTPase-activating protein, putative	ARF-GAP
1222	PF3D7_0526200	Pf3D7_05_v3	1081558	-	2259	0.456	-0.362	1.274	4.169	1.134	0.265	0.265	-5.478	ADP-ribosylation factor GTPase-activating protein, putative	ARF-GAP
2422	PF3D7_0911500	Pf3D7_09_v3	526940	-	1039	-0.614	-1.714	0.486	-3.168	-1.134	0.265	0.265	-4.95	conserved Plasmodium protein, unknown function	NA
2423	PF3D7_0911500	Pf3D7_09_v3	526940	-	1039	-0.614	-1.714	0.486	-3.168	-1.134	0.265	0.265	-4.95	conserved Plasmodium protein, unknown function	NA
2236	PF3D7_0827200	Pf3D7_08_v3	1177310	+	3015	-0.425	-1.187	0.337	0.42	-1.133	0.265	0.265	-5.15	conserved Plasmodium protein, unknown function	NA
3935	PF3D7_1230700	Pf3D7_12_v3	1259620	+	2469	-0.183	-0.511	0.145	9.178	-1.135	0.265	0.265	-5.909	protein transport protein SEC13	SEC13
5082	PF3D7_1415700	Pf3D7_14_v3	634815	-	1719	0.343	-0.272	0.958	3.276	1.135	0.265	0.265	-5.395	serine C-palmitoyltransferase, putative	NA
4020	PF3D7_1239200	Pf3D7_12_v3	1634695	+	7734	0.441	-0.35	1.233	1.271	1.134	0.265	0.265	-5.237	transcription factor with AP2 domain(s)	ApiAP2
3894	PF3D7_1226700	Pf3D7_12_v3	1081198	+	1911	-0.198	-0.554	0.158	7.803	-1.133	0.265	0.265	-5.819	U3 small nucleolar RNA-interacting protein 2, putative	RRP9
4274	PF3D7_1309100	Pf3D7_13_v3	418820	+	1302	-0.162	-0.452	0.129	9.785	-1.131	0.266	0.266	-5.956	60S ribosomal protein L24, putative	NA
2006	PF3D7_0804300	Pf3D7_08_v3	242103	+	2673	-0.237	-0.664	0.189	7.408	-1.13	0.266	0.266	-5.783	conserved Plasmodium protein, unknown function	NA
519	PF3D7_0307700	Pf3D7_03_v3	328787	-	6483	0.325	-0.259	0.909	3.696	1.13	0.266	0.266	-5.461	conserved Plasmodium protein, unknown function	NA
1047	PF3D7_0508900	Pf3D7_05_v3	367022	+	9405	0.382	-0.304	1.068	3.524	1.132	0.266	0.266	-5.433	conserved Plasmodium protein, unknown function	NA
1348	PF3D7_0605500	Pf3D7_06_v3	225346	-	2101	-0.444	-1.244	0.355	-0.405	-1.131	0.266	0.266	-5.093	cyclin dependent kinase binding protein, putative	NA
2089	PF3D7_0812400	Pf3D7_08_v3	621805	-	1638	-0.174	-0.486	0.138	8.35	-1.132	0.266	0.266	-5.864	karyopherin alpha	KARalpha
3929	PF3D7_1230100	Pf3D7_12_v3	1242025	-	1575	-0.617	-1.727	0.492	-2.174	-1.132	0.266	0.266	-5.001	thioredoxin-like associated protein 1, putative	TLAP1
1737	PF3D7_0710600	Pf3D7_07_v3	478468	-	671	-0.198	-0.555	0.159	9.321	-1.128	0.267	0.267	-5.929	60S ribosomal protein L34	RPL34
2841	PF3D7_1014900	Pf3D7_10_v3	600970	-	6840	-0.411	-1.152	0.33	0.229	-1.128	0.267	0.267	-5.138	conserved Plasmodium protein, unknown function	NA
5650	PF3D7_1471800	Pf3D7_14_v3	2932023	+	765	0.342	-0.274	0.958	1.519	1.129	0.267	0.267	-5.207	conserved Plasmodium protein, unknown function	NA
514	PF3D7_0307200	Pf3D7_03_v3	314976	-	1261	-0.141	-0.396	0.114	10.076	-1.126	0.268	0.268	-5.978	60S ribosomal protein L7, putative	NA
4969	PF3D7_1404800	Pf3D7_14_v3	163990	-	2865	-0.175	-0.489	0.14	10.602	-1.127	0.268	0.268	-5.998	conserved Plasmodium protein, unknown function	NA
3343	PF3D7_1123000	Pf3D7_11_v3	895967	-	7404	-0.169	-0.474	0.136	9.756	-1.127	0.268	0.268	-5.949	conserved Plasmodium protein, unknown function	NA
5030	PF3D7_1410800	Pf3D7_14_v3	433951	+	1368	0.496	-0.4	1.392	-0.012	1.125	0.269	0.269	-5.088	ankyrin-repeat protein, putative	NA
4309	PF3D7_1312450	Pf3D7_13_v3	525028	-	192	-0.505	-1.418	0.408	-2.927	-1.125	0.269	0.269	-4.965	apical ring associated protein 1, putative	ARA1
1180	PF3D7_0522100	Pf3D7_05_v3	897465	-	2292	-0.539	-1.516	0.437	3.174	-1.125	0.269	0.269	-5.39	conserved Plasmodium protein, unknown function	NA
3738	PF3D7_1211200	Pf3D7_12_v3	491893	-	5496	-0.277	-0.778	0.224	6.887	-1.125	0.269	0.269	-5.744	conserved Plasmodium protein, unknown function	NA
5713	PF3D7_1478200	Pf3D7_14_v3	3219919	-	784	-0.473	-1.329	0.382	-2.8	-1.125	0.269	0.269	-4.973	Plasmodium exported protein, unknown function, pseudogene	NA
1456	PF3D7_0616000	Pf3D7_06_v3	669860	+	1773	0.487	-0.395	1.369	1.678	1.123	0.269	0.269	-5.321	pyridoxal kinase	PDXK
5172	PF3D7_1424500	Pf3D7_14_v3	979464	+	142	-0.351	-0.985	0.284	2.609	-1.124	0.269	0.269	-5.306	small nucleolar RNA snoR27	NA
5296	PF3D7_1436600	Pf3D7_14_v3	1490654	-	3561	-0.466	-1.312	0.38	-0.113	-1.121	0.27	0.27	-5.12	cGMP-dependent protein kinase	PKG
3498	PF3D7_1137900	Pf3D7_11_v3	1483375	+	2484	0.6	-0.488	1.688	-3.524	1.122	0.27	0.27	-4.948	conserved Plasmodium protein, unknown function	NA
3719	PF3D7_1209400	Pf3D7_12_v3	436092	+	2379	0.417	-0.339	1.174	1.454	1.121	0.27	0.27	-5.253	cytosolic iron-sulfur protein assembly protein 1, putative	CIA1
3747	PF3D7_1212100	Pf3D7_12_v3	536951	+	1677	0.191	-0.155	0.537	4.9	1.121	0.27	0.27	-5.572	peripheral plastid protein 1, putative	PPP1
4335	PF3D7_1315000	Pf3D7_13_v3	636812	+	801	0.188	-0.154	0.531	5.945	1.119	0.271	0.271	-5.668	conserved Plasmodium protein, unknown function	NA
3673	PF3D7_1204700	Pf3D7_12_v3	214834	+	862	0.335	-0.274	0.944	1.18	1.119	0.271	0.271	-5.214	conserved Plasmodium protein, unknown function	NA
4334	PF3D7_1314900	Pf3D7_13_v3	632336	+	2175	-0.147	-0.414	0.12	7.336	-1.118	0.271	0.271	-5.803	general transcription factor IIH subunit 2	P44
1241	PF3D7_0528100	Pf3D7_05_v3	1157840	-	3714	0.213	-0.175	0.601	8.404	1.116	0.272	0.272	-5.877	AP-1 complex subunit beta, putative	NA
903	PF3D7_0420600	Pf3D7_04_v3	932463	+	1782	0.404	-0.333	1.141	-0.018	1.116	0.272	0.272	-5.147	conserved Plasmodium protein, unknown function	NA
1590	PF3D7_0628900	Pf3D7_06_v3	1189472	+	4507	0.549	-0.45	1.548	-0.314	1.118	0.272	0.272	-5.089	RAP protein, putative	NA
931	PF3D7_0423400	Pf3D7_04_v3	1055665	+	654	0.569	-0.47	1.608	-2.591	1.113	0.273	0.273	-4.991	apical asparagine-rich protein AARP	AARP
874	PF3D7_0417700	Pf3D7_04_v3	784194	+	2237	0.559	-0.46	1.579	-4.207	1.115	0.273	0.273	-4.938	conserved Plasmodium protein, unknown function	NA
3783	PF3D7_1215600	Pf3D7_12_v3	635035	+	423	0.701	-0.579	1.98	-2.707	1.114	0.273	0.273	-4.99	conserved Plasmodium protein, unknown function	NA
140	PF3D7_0109700	Pf3D7_01_v3	379149	-	658	-0.213	-0.603	0.176	7.801	-1.114	0.273	0.273	-5.836	rRNA biogenesis protein RRP36, putative	RRP36
4747	PF3D7_1355900	Pf3D7_13_v3	2216346	+	1218	0.285	-0.235	0.805	5.273	1.115	0.273	0.273	-5.596	RWD domain-containing protein, putative	NA
760	PF3D7_0406500	Pf3D7_04_v3	334282	-	9773	-0.376	-1.066	0.314	11.396	-1.115	0.274	0.274	-6.054	NYN domain-containing protein, putative	NA
1642	PF3D7_0701300	Pf3D7_07_v3	62220	-	1182	0.609	-0.505	1.723	-0.401	1.112	0.274	0.274	-5.091	rifin, pseudogene	RIF
3473	PF3D7_1135600	Pf3D7_11_v3	1390064	+	6110	0.371	-0.308	1.05	0.929	1.11	0.275	0.275	-5.175	condensin-2 complex subunit D3, putative	NA
4638	PF3D7_1345000	Pf3D7_13_v3	1807159	+	2459	0.262	-0.219	0.743	2.44	1.109	0.275	0.275	-5.301	conserved Plasmodium protein, unknown function	NA
3191	PF3D7_1108100	Pf3D7_11_v3	356083	+	4352	0.383	-0.319	1.085	3.167	1.109	0.275	0.275	-5.369	conserved Plasmodium protein, unknown function	NA
820	PF3D7_0412400	Pf3D7_04_v3	545987	-	7824	0.458	-0.381	1.296	3.636	1.11	0.275	0.275	-5.426	erythrocyte membrane protein 1, PfEMP1	VAR
5653	PF3D7_1472100	Pf3D7_14_v3	2941600	-	1660	0.187	-0.156	0.53	7.545	1.109	0.275	0.275	-5.821	protein transport protein YIP1, putative	YIP1
3028	PF3D7_1032900	Pf3D7_10_v3	1315718	-	5232	-0.195	-0.551	0.162	6.261	-1.11	0.275	0.275	-5.7	RNA polymerase II-associated protein 1, putative	NA
5085	PF3D7_1416000	Pf3D7_14_v3	643914	+	1076	0.294	-0.246	0.835	2.343	1.107	0.276	0.276	-5.287	conserved Plasmodium protein, unknown function	NA
1913	PF3D7_0728400	Pf3D7_07_v3	1215174	+	590	0.69	-0.577	1.958	-1.654	1.107	0.276	0.276	-5.031	conserved Plasmodium protein, unknown function	NA
1914	PF3D7_0728400	Pf3D7_07_v3	1215174	+	590	0.69	-0.577	1.958	-1.654	1.107	0.276	0.276	-5.031	conserved Plasmodium protein, unknown function	NA
3823	PF3D7_1219500	Pf3D7_12_v3	784018	+	813	-1.257	-3.572	1.057	-0.979	-1.111	0.276	0.276	-5.077	erythrocyte membrane protein 1 (PfEMP1), exon 2, pseudogene	VAR
107	PF3D7_0106400	Pf3D7_01_v3	272454	+	951	0.18	-0.15	0.51	7.338	1.108	0.276	0.276	-5.816	pre-rRNA-processing protein TSR2, putative	NA
2313	PF3D7_0901100	Pf3D7_09_v3	61342	-	1212	0.973	-0.817	2.763	-2.534	1.108	0.276	0.276	-4.99	rifin	RIF
565	PF3D7_0312200	Pf3D7_03_v3	516793	-	3711	-0.592	-1.679	0.495	-0.502	-1.107	0.276	0.276	-5.093	tetratricopeptide repeat protein, putative	NA
2046	PF3D7_0808300	Pf3D7_08_v3	421493	+	1148	-0.245	-0.694	0.205	7.025	-1.107	0.276	0.276	-5.774	ubiquitin regulatory protein, putative	NA
5404	PF3D7_1447400	Pf3D7_14_v3	1937706	-	1412	0.298	-0.251	0.846	3.884	1.104	0.277	0.277	-5.534	conserved Plasmodium protein, unknown function	NA
1687	PF3D7_0705800	Pf3D7_07_v3	287597	-	1492	0.373	-0.313	1.058	0.414	1.105	0.277	0.277	-5.153	cysteine-rich secretory protein, putative	NA
661	PF3D7_0321500	Pf3D7_03_v3	896546	-	3225	0.404	-0.339	1.147	0.394	1.105	0.277	0.277	-5.185	peptidase, putative	NA
1780	PF3D7_0714900	Pf3D7_07_v3	672735	-	82	-0.649	-1.842	0.545	-1.985	-1.105	0.277	0.277	-5.015	tRNA Serine	NA
4885	PF3D7_1369700	Pf3D7_13_v3	2778005	-	1067	0.203	-0.171	0.578	5.899	1.106	0.277	0.277	-5.677	U2 small nuclear ribonucleoprotein A', putative	NA
2416	PF3D7_0910900	Pf3D7_09_v3	495946	-	1782	-0.424	-1.207	0.359	0.114	-1.102	0.278	0.278	-5.161	DNA primase large subunit, putative	NA
2498	PF3D7_0919100	Pf3D7_09_v3	786156	+	2057	-0.195	-0.555	0.165	8.107	-1.103	0.278	0.278	-5.878	DnaJ protein, putative	NA
5368	PF3D7_1443800	Pf3D7_14_v3	1794708	-	1227	-0.21	-0.598	0.177	5.923	-1.103	0.278	0.278	-5.686	pre-mRNA-splicing factor CWC24, putative	CWC24
2695	PF3D7_1000600	Pf3D7_10_v3	51349	-	1251	-0.765	-2.177	0.647	-0.852	-1.103	0.278	0.278	-5.081	rifin	RIF
3876	PF3D7_1224900	Pf3D7_12_v3	1010832	-	511	-0.221	-0.63	0.187	4.923	-1.102	0.278	0.278	-5.564	splicing factor 3B subunit 6, putative	SF3B6
1657	PF3D7_0702800	Pf3D7_07_v3	112049	+	84	-0.502	-1.429	0.425	-3.039	-1.102	0.278	0.278	-4.982	tRNA Tyrosine	NA
1232	PF3D7_0527200	Pf3D7_05_v3	1132937	-	1918	0.179	-0.152	0.511	7.516	1.102	0.278	0.278	-5.846	ubiquitin carboxyl-terminal hydrolase 14	USP14
4675	PF3D7_1348700	Pf3D7_13_v3	1955254	-	3105	0.563	-0.476	1.602	-3.532	1.102	0.278	0.278	-4.967	WD repeat-containing protein 16, putative	WDR16
2949	PF3D7_1025200	Pf3D7_10_v3	1055744	-	1287	0.388	-0.329	1.104	0.338	1.101	0.279	0.279	-5.14	ATP synthase mitochondrial F1 complex assembly factor 2, putative	ATP12
3077	PF3D7_1037900	Pf3D7_10_v3	1502955	-	1368	0.347	-0.295	0.989	3.699	1.099	0.279	0.279	-5.457	conserved Plasmodium protein, unknown function	NA
95	PF3D7_0105300	Pf3D7_01_v3	225110	-	670	0.544	-0.461	1.548	-1.6	1.101	0.279	0.279	-5.048	cyclase-associated protein	CAP
3433	PF3D7_1131800	Pf3D7_11_v3	1227220	-	4731	0.308	-0.26	0.876	4.751	1.101	0.279	0.279	-5.615	oxysterol-binding protein, putative	NA
4011	PF3D7_1238300	Pf3D7_12_v3	1589169	+	2904	-0.17	-0.485	0.144	9.563	-1.101	0.279	0.279	-5.966	pre-mRNA-splicing factor CWC22, putative	CWC22
4993	PF3D7_1407200	Pf3D7_14_v3	261061	-	1039	-0.201	-0.572	0.171	4.468	-1.099	0.28	0.28	-5.519	conserved Plasmodium protein, unknown function	NA
1592	PF3D7_0629100	Pf3D7_06_v3	1196041	-	1998	0.286	-0.243	0.815	6.763	1.098	0.28	0.28	-5.739	nicotinate phosphoribosyltransferase, putative	NAPRT
1746	PF3D7_0711500	Pf3D7_07_v3	505245	+	2067	-0.377	-1.077	0.322	6.576	-1.099	0.28	0.28	-5.797	regulator of chromosome condensation, putative	NA
3622	PF3D7_1150100	Pf3D7_11_v3	2015649	-	861	-0.494	-1.409	0.421	-4.464	-1.098	0.28	0.28	-4.946	rifin, pseudogene	RIF
617	PF3D7_0317100	Pf3D7_03_v3	686282	+	3201	-0.318	-0.908	0.272	3.514	-1.097	0.281	0.281	-5.426	6-cysteine protein	B9
3695	PF3D7_1207000	Pf3D7_12_v3	313869	-	8040	0.341	-0.291	0.973	2.305	1.096	0.281	0.281	-5.322	conserved Plasmodium protein, unknown function	NA
2924	PF3D7_1022700	Pf3D7_10_v3	951752	-	828	0.272	-0.233	0.777	5.023	1.096	0.281	0.281	-5.585	phospholipid scramblase, putative	NA
819	PF3D7_0412300	Pf3D7_04_v3	543625	+	1623	-0.368	-1.052	0.315	2.069	-1.095	0.281	0.281	-5.295	phosphopantothenoylcysteine synthetase, putative	NA
4906	PF3D7_1372300	Pf3D7_13_v3	2845767	+	772	-0.261	-0.747	0.224	7.704	-1.095	0.281	0.281	-5.844	Plasmodium exported protein (PHIST), unknown function	NA
946	PF3D7_0424900	Pf3D7_04_v3	1127779	+	1024	0.305	-0.261	0.87	8.758	1.096	0.281	0.281	-5.92	Plasmodium exported protein (PHISTa), unknown function	NA
2575	PF3D7_0926600	Pf3D7_09_v3	1084696	+	4398	-0.486	-1.388	0.417	-0.407	-1.094	0.282	0.282	-5.131	conserved Plasmodium membrane protein, unknown function	NA
2396	PF3D7_0908900	Pf3D7_09_v3	406522	-	3144	0.307	-0.264	0.878	4.067	1.095	0.282	0.282	-5.519	conserved Plasmodium protein, unknown function	NA
902	PF3D7_0420500	Pf3D7_04_v3	930404	-	1205	0.558	-0.48	1.596	-2.223	1.093	0.282	0.282	-5.03	conserved Plasmodium protein, unknown function	NA
4054	PF3D7_1242600	Pf3D7_12_v3	1800562	+	1749	-0.252	-0.719	0.216	4.993	-1.094	0.282	0.282	-5.626	protein farnesyltransferase subunit alpha	NA
2777	PF3D7_1008600	Pf3D7_10_v3	357345	+	1119	-0.509	-1.456	0.438	-2.425	-1.093	0.282	0.282	-5.018	zinc finger C-x8-C-x5-C-x3-H type, putative	NA
715	PF3D7_0401900	Pf3D7_04_v3	108380	-	2916	-0.533	-1.531	0.464	7.036	-1.094	0.283	0.283	-5.785	acyl-CoA synthetase	ACS6
3670	PF3D7_1204400	Pf3D7_12_v3	208165	-	2729	-0.409	-1.17	0.353	3.859	-1.092	0.283	0.283	-5.484	conserved Plasmodium membrane protein, unknown function	NA
1712	PF3D7_0708200	Pf3D7_07_v3	374243	-	3151	-0.379	-1.086	0.327	3.52	-1.092	0.283	0.283	-5.443	conserved Plasmodium protein, unknown function	NA
4459	PF3D7_1327300	Pf3D7_13_v3	1145719	+	5388	0.398	-0.345	1.141	5.466	1.092	0.283	0.283	-5.667	conserved Plasmodium protein, unknown function	NA
3380	PF3D7_1126700	Pf3D7_11_v3	1040790	-	5298	0.42	-0.365	1.206	0.808	1.088	0.284	0.284	-5.2	autophagy-related protein 23, putative	ATG23
3420	PF3D7_1130500	Pf3D7_11_v3	1171680	+	4045	0.324	-0.281	0.928	2.421	1.089	0.284	0.284	-5.348	conserved oligomeric Golgi complex subunit 2, putative	COG2
5301	PF3D7_1437100	Pf3D7_14_v3	1505906	+	714	-0.339	-0.972	0.294	0.381	-1.088	0.284	0.284	-5.185	conserved Plasmodium protein, unknown function	NA
1915	PF3D7_0728500	Pf3D7_07_v3	1216088	-	1114	0.527	-0.458	1.512	-3.796	1.089	0.284	0.284	-4.973	conserved Plasmodium protein, unknown function	NA
1946	PF3D7_0731500	Pf3D7_07_v3	1358055	+	4875	0.378	-0.328	1.083	4.351	1.089	0.284	0.284	-5.508	erythrocyte binding antigen-175	EBA175
5399	PF3D7_1446900	Pf3D7_14_v3	1924425	-	2226	-0.297	-0.853	0.258	6.915	-1.088	0.284	0.284	-5.808	glutaminyl-peptide cyclotransferase, putative	NA
2976	PF3D7_1027900	Pf3D7_10_v3	1156648	+	2333	0.313	-0.272	0.897	4.628	1.088	0.284	0.284	-5.584	palmitoyltransferase DHHC10, putative	DHHC10
1702	PF3D7_0707300	Pf3D7_07_v3	338885	+	3199	0.719	-0.624	2.061	-0.2	1.09	0.284	0.284	-5.124	rhoptry-associated membrane antigen	RAMA
2529	PF3D7_0922100	Pf3D7_09_v3	895415	+	4890	-0.17	-0.488	0.148	11.607	-1.088	0.284	0.284	-6.092	ubiquitin-like protein, putative	NA
5228	PF3D7_1429900	Pf3D7_14_v3	1176770	+	4323	0.295	-0.257	0.848	3.906	1.087	0.285	0.285	-5.474	ADP-dependent DNA helicase RecQ	WRN
4005	PF3D7_1237700	Pf3D7_12_v3	1572371	+	1187	0.172	-0.15	0.494	6.604	1.086	0.285	0.285	-5.765	conserved protein, unknown function	NA
1961	PF3D7_0733000	Pf3D7_07_v3	1417588	-	8647	-0.4	-1.149	0.349	5.525	-1.088	0.285	0.285	-5.67	erythrocyte membrane protein 1, PfEMP1	VAR
4520	PF3D7_1333200	Pf3D7_13_v3	1362093	+	5517	0.255	-0.223	0.734	3.382	1.086	0.285	0.285	-5.5	ubiquitin-activating enzyme	UBA1
2822	PF3D7_1013000	Pf3D7_10_v3	500210	+	2012	-0.26	-0.746	0.226	3.524	-1.086	0.285	0.285	-5.463	zinc finger protein, putative	NA
1526	PF3D7_0622700	Pf3D7_06_v3	916000	-	1300	-0.506	-1.456	0.444	3.594	-1.085	0.286	0.286	-5.466	conserved Plasmodium membrane protein, unknown function	NA
4457	PF3D7_1327100	Pf3D7_13_v3	1138558	-	3004	0.351	-0.307	1.01	1.985	1.085	0.286	0.286	-5.307	conserved Plasmodium protein, unknown function	NA
1952	PF3D7_0732100	Pf3D7_07_v3	1387753	+	1285	-0.609	-1.751	0.534	-0.189	-1.083	0.286	0.286	-5.153	erythrocyte membrane protein 1 (PfEMP1), pseudogene	VAR
66	PF3D7_0102400	Pf3D7_01_v3	107197	-	1152	-0.814	-2.34	0.713	-1.006	-1.085	0.286	0.286	-5.091	lysophospholipase, putative, pseudogene	NA
117	PF3D7_0107400	Pf3D7_01_v3	302937	+	462	0.432	-0.38	1.245	2.557	1.082	0.287	0.287	-5.356	conserved Apicomplexan protein, unknown function	NA
4605	PF3D7_1341700	Pf3D7_13_v3	1645066	+	601	-0.525	-1.511	0.461	-3.195	-1.083	0.287	0.287	-4.993	conserved Plasmodium protein, unknown function	NA
3815	PF3D7_1218700	Pf3D7_12_v3	736335	-	1491	-0.318	-0.916	0.279	0.314	-1.083	0.287	0.287	-5.175	conserved Plasmodium protein, unknown function	NA
815	PF3D7_0411900	Pf3D7_04_v3	528192	-	6294	0.517	-0.454	1.487	1.444	1.083	0.287	0.287	-5.251	DNA polymerase alpha catalytic subunit A	NA
3273	PF3D7_1116200	Pf3D7_11_v3	615744	-	1443	-0.329	-0.947	0.29	4.123	-1.081	0.287	0.287	-5.512	pyridoxine biosynthesis protein PDX2	PDX2
3274	PF3D7_1116200	Pf3D7_11_v3	615744	-	1443	-0.329	-0.947	0.29	4.123	-1.081	0.287	0.287	-5.512	pyridoxine biosynthesis protein PDX2	PDX2
2996	PF3D7_1029800	Pf3D7_10_v3	1211658	-	1314	0.46	-0.405	1.325	1.591	1.081	0.287	0.287	-5.28	RAP protein, putative	NA
592	PF3D7_0314700	Pf3D7_03_v3	589002	-	3546	-0.559	-1.611	0.492	0.999	-1.082	0.287	0.287	-5.239	zinc finger protein, putative	NA
1985	PF3D7_0802200	Pf3D7_08_v3	165416	+	663	0.292	-0.257	0.841	3.54	1.08	0.288	0.288	-5.455	1-cys peroxiredoxin	1-CysPxn
1154	PF3D7_0519500	Pf3D7_05_v3	801450	-	7678	0.289	-0.256	0.835	8.03	1.08	0.288	0.288	-5.919	carbon catabolite repressor protein 4, putative	CCR4
5396	PF3D7_1446600	Pf3D7_14_v3	1917232	-	779	0.491	-0.434	1.415	-0.382	1.079	0.288	0.288	-5.129	centrin-2	CEN2
5440	PF3D7_1451000	Pf3D7_14_v3	2085105	-	2415	-0.391	-1.13	0.347	6.757	-1.08	0.288	0.288	-5.803	conserved Plasmodium protein, unknown function	NA
1777	PF3D7_0714600	Pf3D7_07_v3	667985	+	1728	-0.217	-0.626	0.191	8.586	-1.081	0.288	0.288	-5.924	conserved Plasmodium protein, unknown function	NA
761	PF3D7_0406600	Pf3D7_04_v3	346308	+	420	0.537	-0.475	1.549	-3.459	1.08	0.288	0.288	-4.99	conserved Plasmodium protein, unknown function	NA
1728	PF3D7_0709700	Pf3D7_07_v3	435089	-	1107	-0.19	-0.548	0.168	5.146	-1.08	0.288	0.288	-5.6	lysophospholipase, putative	NA
2934	PF3D7_1023700	Pf3D7_10_v3	991147	+	2274	-0.717	-2.071	0.637	-0.62	-1.078	0.289	0.289	-5.122	conserved Plasmodium protein, unknown function	NA
3032	PF3D7_1033300	Pf3D7_10_v3	1338124	-	695	0.221	-0.196	0.638	4.799	1.078	0.289	0.289	-5.596	conserved Plasmodium protein, unknown function	NA
3447	PF3D7_1133200	Pf3D7_11_v3	1281284	-	6350	0.416	-0.369	1.201	1.783	1.078	0.289	0.289	-5.297	conserved Plasmodium protein, unknown function	NA
3909	PF3D7_1228200	Pf3D7_12_v3	1143660	+	2457	0.595	-0.528	1.717	-1.53	1.078	0.289	0.289	-5.055	conserved Plasmodium protein, unknown function	NA
3737	PF3D7_1211100	Pf3D7_12_v3	490862	+	696	0.363	-0.321	1.047	0.851	1.078	0.289	0.289	-5.199	HSP20-like chaperone	NA
4094	PF3D7_1246600	Pf3D7_12_v3	1936522	+	1173	-0.191	-0.552	0.17	7.646	-1.077	0.289	0.289	-5.877	pre-mRNA-splicing factor CWC26, putative	BUD13
3266	PF3D7_1115500	Pf3D7_11_v3	588169	+	1232	0.317	-0.282	0.917	5.887	1.077	0.289	0.289	-5.706	transcription factor with AP2 domain(s), putative	ApiAP2
881	PF3D7_0418400	Pf3D7_04_v3	829963	+	632	-0.398	-1.152	0.355	2.262	-1.075	0.29	0.29	-5.34	conserved Plasmodium protein, unknown function	NA
1130	PF3D7_0517100	Pf3D7_05_v3	718425	-	1431	0.324	-0.29	0.938	4.663	1.074	0.29	0.29	-5.568	conserved Plasmodium protein, unknown function	NA
3478	PF3D7_1136100	Pf3D7_11_v3	1415406	+	1809	0.472	-0.422	1.366	-0.181	1.074	0.29	0.29	-5.147	conserved Plasmodium protein, unknown function	NA
3335	PF3D7_1122200	Pf3D7_11_v3	842991	-	2557	0.198	-0.177	0.574	7.055	1.074	0.29	0.29	-5.828	cupin-like protein, putative	NA
2809	PF3D7_1011700	Pf3D7_10_v3	449154	+	1170	-0.151	-0.436	0.135	7.034	-1.074	0.29	0.29	-5.835	DNA repair protein RAD23, putative	RAD23
3490	PF3D7_1137100	Pf3D7_11_v3	1462168	+	903	-0.196	-0.567	0.175	5.209	-1.075	0.29	0.29	-5.636	mitochondrial ribosomal protein S9 precursor, putative	NA
1177	PF3D7_0521800	Pf3D7_05_v3	885714	+	2519	0.317	-0.283	0.917	2.396	1.075	0.29	0.29	-5.326	nucleotide binding protein, putative	NA
1277	PF3D7_0531500	Pf3D7_05_v3	1288559	+	750	-0.801	-2.317	0.715	-0.59	-1.077	0.29	0.29	-5.128	unspecified product	NA
1135	PF3D7_0517600	Pf3D7_05_v3	740156	-	879	-0.406	-1.175	0.364	3.78	-1.072	0.291	0.291	-5.464	F-actin-capping protein subunit beta, putative	CPbeta
2406	PF3D7_0909900	Pf3D7_09_v3	447928	+	4122	-0.181	-0.524	0.162	7.638	-1.072	0.291	0.291	-5.858	helicase SKI2W, putative	NA
1252	PF3D7_0529200	Pf3D7_05_v3	1192973	+	2360	0.376	-0.337	1.09	1.467	1.073	0.291	0.291	-5.279	sugar transporter, putative	NA
2024	PF3D7_0806100	Pf3D7_08_v3	330651	+	2028	-0.278	-0.805	0.25	4.873	-1.071	0.292	0.292	-5.656	conserved Plasmodium protein, unknown function	NA
4422	PF3D7_1323600	Pf3D7_13_v3	978965	+	1257	0.431	-0.389	1.252	0.308	1.07	0.292	0.292	-5.209	conserved Plasmodium protein, unknown function	NA
4495	PF3D7_1330700	Pf3D7_13_v3	1290118	+	2837	0.453	-0.408	1.314	1.706	1.07	0.292	0.292	-5.284	GPI transamidase subunit PIG-U, putative	NA
907	PF3D7_0421000	Pf3D7_04_v3	956849	+	135	-0.422	-1.225	0.38	-4.804	-1.07	0.292	0.292	-4.963	Plasmodium RNA of unknown function RUF6	NA
5387	PF3D7_1445700	Pf3D7_14_v3	1875421	-	1454	0.138	-0.125	0.401	9.279	1.069	0.293	0.293	-5.982	conserved Plasmodium protein, unknown function	NA
4772	PF3D7_1358400	Pf3D7_13_v3	2317002	+	843	0.407	-0.368	1.182	-0.179	1.068	0.293	0.293	-5.153	conserved Plasmodium protein, unknown function	NA
754	PF3D7_0405800	Pf3D7_04_v3	315562	+	309	0.714	-0.645	2.073	-2.798	1.068	0.293	0.293	-5.03	conserved Plasmodium protein, unknown function	NA
3801	PF3D7_1217300	Pf3D7_12_v3	682837	+	2886	0.243	-0.22	0.706	7.044	1.068	0.293	0.293	-5.816	GTP-binding protein, putative	NA
1956	PF3D7_0732500	Pf3D7_07_v3	1402623	-	1356	-0.454	-1.318	0.41	1.33	-1.068	0.293	0.293	-5.251	rifin	RIF
498	PF3D7_0305600	Pf3D7_03_v3	275864	-	1854	0.341	-0.31	0.993	1.876	1.065	0.294	0.294	-5.303	AP endonuclease (DNA-[apurinic or apyrimidinic site] lyase), putative	NA
3256	PF3D7_1114500	Pf3D7_11_v3	549866	+	1287	0.662	-0.601	1.924	-1.809	1.066	0.294	0.294	-5.071	conserved Plasmodium protein, unknown function	NA
3196	PF3D7_1108600	Pf3D7_11_v3	369675	-	1032	0.209	-0.189	0.607	8.383	1.067	0.294	0.294	-5.949	endoplasmic reticulum-resident calcium binding protein	ERC
3837	PF3D7_1221000	Pf3D7_12_v3	836912	-	6990	0.514	-0.466	1.493	0.315	1.066	0.294	0.294	-5.238	histone-lysine N-methyltransferase, H3 lysine-4 specific	SET10
1381	PF3D7_0608700	Pf3D7_06_v3	358391	+	1813	0.14	-0.126	0.406	9.301	1.067	0.294	0.294	-5.99	T-complex protein 1 subunit zeta	CCT6
4133	PF3D7_1250400	Pf3D7_12_v3	2067400	+	1971	-0.557	-1.621	0.507	-1.149	-1.064	0.295	0.295	-5.121	conserved Plasmodium protein, unknown function	NA
2595	PF3D7_0928500	Pf3D7_09_v3	1146239	-	959	-0.21	-0.61	0.191	5.375	-1.065	0.295	0.295	-5.672	conserved Plasmodium protein, unknown function	NA
3402	PF3D7_1128900	Pf3D7_11_v3	1118249	+	2437	0.434	-0.396	1.263	-0.377	1.063	0.295	0.295	-5.162	conserved Plasmodium protein, unknown function	NA
3321	PF3D7_1120800	Pf3D7_11_v3	790011	+	252	0.464	-0.423	1.352	-0.338	1.065	0.295	0.295	-5.139	conserved Plasmodium protein, unknown function	NA
4951	PF3D7_1403200	Pf3D7_14_v3	120069	-	1066	0.505	-0.461	1.47	-3.607	1.063	0.295	0.295	-5.001	conserved Plasmodium protein, unknown function	NA
2205	PF3D7_0824100	Pf3D7_08_v3	1052771	+	1221	0.59	-0.538	1.718	-2.27	1.064	0.295	0.295	-5.067	exonuclease, putative	NA
646	PF3D7_0320000	Pf3D7_03_v3	837307	+	965	-0.337	-0.98	0.306	2.57	-1.065	0.295	0.295	-5.393	protein phosphatase inhibitor 2	I2
5026	PF3D7_1410400	Pf3D7_14_v3	420442	+	2349	0.528	-0.481	1.537	1.01	1.064	0.295	0.295	-5.221	rhoptry-associated protein 1	RAP1
1641	PF3D7_0701200	Pf3D7_07_v3	59277	-	1090	-0.576	-1.677	0.526	-2.159	-1.063	0.295	0.295	-5.049	rifin, pseudogene	RIF
755	PF3D7_0405900	Pf3D7_04_v3	316540	-	2639	-0.487	-1.42	0.445	-0.595	-1.062	0.296	0.296	-5.151	apical sushi protein	ASP
4073	PF3D7_1244500	Pf3D7_12_v3	1864229	-	2433	-0.276	-0.806	0.253	2.762	-1.061	0.296	0.296	-5.389	conserved Plasmodium protein, unknown function	PSOP26
2450	PF3D7_0914300	Pf3D7_09_v3	612976	-	2517	-0.161	-0.469	0.147	6.93	-1.062	0.296	0.296	-5.822	met-10+ like protein, putative	NA
781	PF3D7_0408600	Pf3D7_04_v3	413403	+	2955	-0.492	-1.434	0.451	-2.133	-1.061	0.296	0.296	-5.068	sporozoite invasion-associated protein 1	SIAP1
2177	PF3D7_0821300	Pf3D7_08_v3	958531	-	3210	-0.189	-0.551	0.174	6.727	-1.059	0.297	0.297	-5.811	ATP-dependent RNA helicase DHX36, putative	DHX36
2387	PF3D7_0908100	Pf3D7_09_v3	373762	-	1825	-0.559	-1.633	0.515	-1.14	-1.059	0.297	0.297	-5.104	conserved Plasmodium membrane protein, unknown function	NA
5509	PF3D7_1457800	Pf3D7_14_v3	2372233	-	1512	0.265	-0.243	0.774	2.176	1.06	0.297	0.297	-5.338	conserved Plasmodium protein, unknown function	NA
4305	PF3D7_1312100	Pf3D7_13_v3	513068	-	4259	0.445	-0.41	1.301	-1.599	1.058	0.297	0.297	-5.089	conserved Plasmodium protein, unknown function	NA
206	PF3D7_0200500	Pf3D7_02_v3	41515	-	1344	0.39	-0.36	1.14	1.999	1.058	0.297	0.297	-5.32	rifin	RIF
3906	PF3D7_1227900	Pf3D7_12_v3	1138608	+	1695	-0.219	-0.639	0.201	5.403	-1.06	0.297	0.297	-5.671	RNA pseudouridylate synthase, putative	NA
3415	PF3D7_1130100	Pf3D7_11_v3	1163094	-	264	-0.143	-0.418	0.132	8.14	-1.058	0.298	0.298	-5.93	60S ribosomal protein L38	RPL38
4834	PF3D7_1364600	Pf3D7_13_v3	2598757	+	2643	-0.287	-0.838	0.265	2.985	-1.058	0.298	0.298	-5.431	aldehyde reductase, putative	NA
1452	PF3D7_0615600	Pf3D7_06_v3	646637	-	8960	-0.2	-0.584	0.184	7.712	-1.058	0.298	0.298	-5.895	conserved Plasmodium protein, unknown function	NA
1990	PF3D7_0802700	Pf3D7_08_v3	188566	+	1751	0.626	-0.579	1.83	-2.509	1.056	0.298	0.298	-5.039	conserved Plasmodium protein, unknown function	NA
3971	PF3D7_1234300	Pf3D7_12_v3	1433820	-	2176	0.29	-0.268	0.849	2.196	1.057	0.298	0.298	-5.348	DNA polymerase epsilon subunit B, putative	NA
5244	PF3D7_1431500	Pf3D7_14_v3	1238851	-	2745	-0.575	-1.682	0.532	4.486	-1.06	0.298	0.298	-5.602	mitogen-activated protein kinase 1	MAPK1
2881	PF3D7_1018500	Pf3D7_10_v3	735921	-	893	0.209	-0.192	0.61	6.773	1.058	0.298	0.298	-5.797	PHF5-like protein, putative	NA
5501	PF3D7_1457000	Pf3D7_14_v3	2336649	-	2505	0.195	-0.18	0.571	8.332	1.057	0.298	0.298	-5.954	signal peptide peptidase	SPP
205	PF3D7_0200400	Pf3D7_02_v3	38287	-	1017	0.671	-0.619	1.96	-3.119	1.058	0.298	0.298	-5.019	stevor	NA
296	PF3D7_0209200	Pf3D7_02_v3	384865	-	1716	0.213	-0.198	0.624	6.111	1.055	0.299	0.299	-5.759	3'exoribonuclease, putative	NA
3145	PF3D7_1103600	Pf3D7_11_v3	156614	+	1500	-0.192	-0.561	0.178	5.485	-1.055	0.299	0.299	-5.687	actin-like protein, putative	ALP2a
1989	PF3D7_0802600	Pf3D7_08_v3	180563	+	7551	0.357	-0.331	1.045	4.005	1.055	0.299	0.299	-5.534	adenylyl cyclase beta	ACbeta
4032	PF3D7_1240400	Pf3D7_12_v3	1704512	+	7979	-0.54	-1.584	0.504	5.135	-1.056	0.299	0.299	-5.652	erythrocyte membrane protein 1, PfEMP1	VAR
509	PF3D7_0306700	Pf3D7_03_v3	304317	+	683	0.187	-0.173	0.547	4.932	1.055	0.299	0.299	-5.623	membrane magnesium transporter, putative	NA
1957	PF3D7_0732600	Pf3D7_07_v3	1406853	+	213	-0.601	-1.761	0.559	-3.658	-1.054	0.299	0.299	-5.004	Plasmodium exported protein, unknown function, fragment	NA
2272	PF3D7_0830800	Pf3D7_08_v3	1310637	+	6319	-0.38	-1.113	0.353	4.569	-1.055	0.299	0.299	-5.618	surface-associated interspersed protein 8.2 (SURFIN 8.2)	SURF8.2
4886	PF3D7_1369800	Pf3D7_13_v3	2780354	+	74	0.327	-0.304	0.959	0.587	1.055	0.299	0.299	-5.2	tRNA Arginine	NA
2257	PF3D7_0829300	Pf3D7_08_v3	1256555	+	579	0.185	-0.171	0.541	5.114	1.054	0.299	0.299	-5.676	U6 snRNA-associated Sm-like protein LSm8, putative	LSM8
2186	PF3D7_0822200	Pf3D7_08_v3	982570	+	5127	0.289	-0.27	0.849	4.472	1.053	0.3	0.3	-5.577	conserved Plasmodium membrane protein, unknown function	NA
5627	PF3D7_1469500	Pf3D7_14_v3	2847235	-	2064	-0.308	-0.903	0.287	2.876	-1.053	0.3	0.3	-5.418	conserved Plasmodium protein, unknown function	NA
244	PF3D7_0204200	Pf3D7_02_v3	192818	+	1382	0.213	-0.199	0.625	6.734	1.052	0.3	0.3	-5.832	conserved Plasmodium protein, unknown function	NA
2931	PF3D7_1023400	Pf3D7_10_v3	985350	+	1639	0.335	-0.312	0.983	1.788	1.053	0.3	0.3	-5.314	HORMA domain protein, putative	NA
2319	PF3D7_0901700	Pf3D7_09_v3	82002	-	997	0.375	-0.349	1.099	3.43	1.053	0.3	0.3	-5.452	Plasmodium exported protein (hyp5), unknown function	NA
4859	PF3D7_1367100	Pf3D7_13_v3	2681321	+	1272	0.207	-0.192	0.606	7.658	1.054	0.3	0.3	-5.894	U1 small nuclear ribonucleoprotein, putative	NA
251	PF3D7_0204900	Pf3D7_02_v3	211348	+	1280	0.411	-0.382	1.203	1.891	1.054	0.3	0.3	-5.374	ubiE/COQ5 methyltransferase, putative	NA
2801	PF3D7_1011000	Pf3D7_10_v3	429204	-	937	0.409	-0.382	1.199	-0.674	1.052	0.301	0.301	-5.141	inner membrane complex sub-compartment protein 1	ISP1
675	PF3D7_0322900	Pf3D7_03_v3	965553	-	950	-0.126	-0.369	0.118	10.229	-1.049	0.302	0.302	-6.068	40S ribosomal protein S3A, putative	NA
2672	PF3D7_0936100	Pf3D7_09_v3	1430607	-	540	-0.275	-0.808	0.259	6.233	-1.047	0.302	0.302	-5.79	early transcribed membrane protein	ETRAMP9
3334	PF3D7_1122100	Pf3D7_11_v3	840728	-	1723	0.621	-0.584	1.827	-0.493	1.048	0.302	0.302	-5.148	GPI transamidase component GPI16, putative	GPI16
5656	PF3D7_1472400	Pf3D7_14_v3	2957474	+	4145	-0.269	-0.791	0.253	4.505	-1.048	0.302	0.302	-5.586	M1-family alanyl aminopeptidase, putative	NA
3124	PF3D7_1101400	Pf3D7_11_v3	76820	-	1181	0.498	-0.467	1.464	-1.031	1.049	0.302	0.302	-5.113	rifin, pseudogene	RIF
5174	PF3D7_1424700	Pf3D7_14_v3	981588	+	84	0.546	-0.513	1.606	-1.013	1.049	0.302	0.302	-5.111	small nucleolar RNA snoR29	NA
5576	PF3D7_1464400	Pf3D7_14_v3	2604381	-	1031	0.223	-0.209	0.654	5.487	1.048	0.302	0.302	-5.687	zinc finger protein, putative	NA
2771	PF3D7_1008000	Pf3D7_10_v3	321011	+	7140	0.122	-0.115	0.358	8.874	1.045	0.303	0.303	-5.986	histone deacetylase 2	HDA2
4524	PF3D7_1333600	Pf3D7_13_v3	1373390	-	4008	-0.154	-0.453	0.145	8.37	-1.047	0.303	0.303	-5.951	U3 small nucleolar RNA-associated protein 4, putative	UTP4
1949	PF3D7_0731800	Pf3D7_07_v3	1378618	+	2152	-1.082	-3.201	1.038	4.128	-1.047	0.304	0.304	-5.51	alpha/beta hydrolase, putative	GEXP08
2910	PF3D7_1021300	Pf3D7_10_v3	860960	-	1490	0.552	-0.523	1.627	1.499	1.045	0.304	0.304	-5.301	conserved Plasmodium membrane protein, unknown function	NA
4938	PF3D7_1401900	Pf3D7_14_v3	74188	-	2606	0.416	-0.394	1.225	-1.019	1.044	0.304	0.304	-5.113	conserved Plasmodium protein, unknown function	NA
2669	PF3D7_0935800	Pf3D7_09_v3	1413840	+	5915	0.283	-0.268	0.835	2.861	1.045	0.304	0.304	-5.406	cytoadherence linked asexual protein 9	CLAG9
257	PF3D7_0205500	Pf3D7_02_v3	225562	-	684	-0.18	-0.53	0.17	6.253	-1.045	0.304	0.304	-5.77	DNA-directed RNA polymerase II 16 kDa subunit, putative	NA
4839	PF3D7_1365100	Pf3D7_13_v3	2609933	-	649	0.195	-0.184	0.574	4.697	1.045	0.304	0.304	-5.612	mitochondrial ribosomal protein S17 precursor, putative	NA
3800	PF3D7_1217200	Pf3D7_12_v3	678602	+	3360	-0.164	-0.483	0.155	9.453	-1.045	0.304	0.304	-6.018	multiple RNA-binding domain-containing protein 1, putative	MRD1
3108	PF3D7_1041100	Pf3D7_10_v3	1635596	+	1184	-0.724	-2.132	0.685	-2.252	-1.045	0.304	0.304	-5.054	rifin	RIF
3562	PF3D7_1144200	Pf3D7_11_v3	1757488	-	1150	0.295	-0.281	0.871	5.083	1.042	0.305	0.305	-5.643	conserved Plasmodium protein, unknown function	NA
4170	PF3D7_1254100	Pf3D7_12_v3	2204724	+	991	0.457	-0.435	1.349	-3.616	1.042	0.305	0.305	-5.014	stevor	NA
2484	PF3D7_0917700	Pf3D7_09_v3	732951	+	1077	-0.286	-0.844	0.272	2.359	-1.042	0.305	0.305	-5.355	XPA binding protein 1, putative	NA
1090	PF3D7_0513100	Pf3D7_05_v3	557039	-	974	0.403	-0.386	1.192	3.643	1.039	0.306	0.306	-5.479	conserved Plasmodium protein, unknown function	NA
2220	PF3D7_0825600	Pf3D7_08_v3	1100816	-	258	0.44	-0.42	1.3	2.035	1.041	0.306	0.306	-5.332	cytochrome c oxidase assembly protein, putative	NA
3829	PF3D7_1220100	Pf3D7_12_v3	802544	+	1857	-0.18	-0.533	0.172	6.749	-1.04	0.306	0.306	-5.836	pre-mRNA-processing factor 17, putative	PRP17
4884	PF3D7_1369600	Pf3D7_13_v3	2774191	-	2694	0.367	-0.353	1.087	4.173	1.037	0.307	0.307	-5.583	conserved Plasmodium protein, unknown function	NA
697	PF3D7_0400200	Pf3D7_04_v3	38955	+	1200	-0.445	-1.319	0.429	4.237	-1.038	0.307	0.307	-5.569	erythrocyte membrane protein 1 (PfEMP1), exon 2, pseudogene	NA
964	PF3D7_0500600	Pf3D7_05_v3	39443	-	1046	0.855	-0.822	2.532	-1.123	1.039	0.307	0.307	-5.117	stevor, pseudogene	NA
5158	PF3D7_1423100	Pf3D7_14_v3	929503	+	1779	0.347	-0.335	1.029	2.278	1.036	0.308	0.308	-5.359	ankyrin, putative	NA
209	PF3D7_0200800	Pf3D7_02_v3	51842	-	1214	-0.693	-2.053	0.667	-1.289	-1.036	0.308	0.308	-5.118	erythrocyte membrane protein 1 (PfEMP1), exon 2, pseudogene	NA
4185	PF3D7_1300400	Pf3D7_13_v3	47583	+	1187	0.557	-0.537	1.651	1.73	1.036	0.308	0.308	-5.328	rifin	RIF
1627	PF3D7_0632600	Pf3D7_06_v3	1367912	+	1196	-0.715	-2.122	0.692	2.116	-1.038	0.308	0.308	-5.351	rifin, pseudogene	RIF
2152	PF3D7_0818800	Pf3D7_08_v3	855654	-	1089	-0.302	-0.895	0.291	6.703	-1.035	0.308	0.308	-5.833	U3 small nucleolar ribonucleoprotein protein IMP4, putative	IMP4
2374	PF3D7_0906890	Pf3D7_09_v3	335071	+	420	-0.291	-0.864	0.282	3.317	-1.033	0.309	0.309	-5.51	conserved Plasmodium protein, unknown function	NA
341	PF3D7_0213600	Pf3D7_02_v3	546482	-	8813	-0.273	-0.811	0.264	3.421	-1.034	0.309	0.309	-5.511	conserved Plasmodium protein, unknown function	NA
2099	PF3D7_0813400	Pf3D7_08_v3	658493	-	3603	-0.153	-0.454	0.148	10.613	-1.032	0.309	0.309	-6.104	conserved Plasmodium protein, unknown function	NA
5401	PF3D7_1447100	Pf3D7_14_v3	1932421	-	780	0.156	-0.152	0.464	6.933	1.033	0.309	0.309	-5.848	conserved Plasmodium protein, unknown function	NA
1844	PF3D7_0721400	Pf3D7_07_v3	926692	+	1337	0.285	-0.277	0.847	2.084	1.032	0.309	0.309	-5.36	conserved Plasmodium protein, unknown function	NA
3022	PF3D7_1032300	Pf3D7_10_v3	1299794	+	2616	0.324	-0.314	0.963	3.164	1.032	0.309	0.309	-5.453	conserved Plasmodium protein, unknown function	NA
3010	PF3D7_1031200	Pf3D7_10_v3	1257384	+	1095	0.512	-0.497	1.52	2.033	1.033	0.309	0.309	-5.421	MORN repeat-containing protein 1	MORN1
3620	PF3D7_1149900	Pf3D7_11_v3	2009875	+	1028	-0.655	-1.945	0.634	-3.863	-1.033	0.309	0.309	-5.018	stevor	NA
202	PF3D7_0200100	Pf3D7_02_v3	25232	+	5937	-0.45	-1.341	0.441	4.809	-1.03	0.311	0.311	-5.651	erythrocyte membrane protein 1, PfEMP1	VAR
822	PF3D7_0412600	Pf3D7_04_v3	559387	-	1252	-0.748	-2.23	0.733	-1.823	-1.028	0.311	0.311	-5.097	rifin, pseudogene	RIF
933	PF3D7_0423600	Pf3D7_04_v3	1061790	-	4839	-0.149	-0.445	0.146	8.74	-1.027	0.312	0.312	-5.998	conserved Plasmodium protein, unknown function	NA
3110	PF3D7_1041300	Pf3D7_10_v3	1642401	-	7548	-0.349	-1.041	0.343	5.519	-1.026	0.312	0.312	-5.729	erythrocyte membrane protein 1, PfEMP1	VAR
4589	PF3D7_1340100	Pf3D7_13_v3	1604376	-	837	-0.153	-0.456	0.15	5.24	-1.028	0.312	0.312	-5.68	exosome complex component RRP42, putative	RRP42
5410	PF3D7_1448000	Pf3D7_14_v3	1960033	-	3930	-0.131	-0.391	0.129	8.12	-1.026	0.312	0.312	-5.958	U3 small nucleolar RNA-associated protein 12, putative	UTP12
1343	PF3D7_0605000	Pf3D7_06_v3	213558	+	585	0.405	-0.398	1.208	2.085	1.024	0.313	0.313	-5.356	50S ribosomal protein L24, putative	NA
3610	PF3D7_1149000	Pf3D7_11_v3	1950210	+	18517	0.411	-0.406	1.228	5.625	1.026	0.313	0.313	-5.757	antigen 332, DBL-like protein	Pf332
3553	PF3D7_1143300	Pf3D7_11_v3	1731899	-	1002	-0.158	-0.471	0.155	7.997	-1.024	0.313	0.313	-5.949	DNA-directed RNA polymerases I and III subunit RPAC1, putative	RPC40
4793	PF3D7_1360500	Pf3D7_13_v3	2413324	+	11938	-0.245	-0.732	0.242	2.933	-1.024	0.313	0.313	-5.444	guanylyl cyclase beta	GCbeta
2354	PF3D7_0905100	Pf3D7_09_v3	236359	-	6611	-0.18	-0.537	0.177	7.137	-1.025	0.313	0.313	-5.871	nucleoporin NUP100/NSP100, putative	NUP100
1395	PF3D7_0610100	Pf3D7_06_v3	434807	-	1659	-0.141	-0.419	0.138	7.981	-1.025	0.313	0.313	-5.94	pre-mRNA-splicing factor SLU7, putative	SLU7
1791	PF3D7_0716000	Pf3D7_07_v3	703207	+	3378	-0.168	-0.503	0.166	9.901	-1.024	0.313	0.313	-6.065	RNA-binding protein, putative	NA
836	PF3D7_0414000	Pf3D7_04_v3	626891	-	6236	0.417	-0.41	1.244	2.518	1.025	0.313	0.313	-5.435	structural maintenance of chromosomes protein 3, putative	SMC3
1565	PF3D7_0626500	Pf3D7_06_v3	1069962	+	2844	0.26	-0.257	0.778	4.338	1.023	0.314	0.314	-5.583	conserved Plasmodium protein, unknown function	NA
1050	PF3D7_0509200	Pf3D7_05_v3	386956	+	1550	0.475	-0.47	1.42	0.632	1.023	0.314	0.314	-5.24	leucine-rich repeat protein	LRR2
4146	PF3D7_1251700	Pf3D7_12_v3	2106216	-	2078	0.267	-0.264	0.798	3.79	1.022	0.314	0.314	-5.546	tryptophan--tRNA ligase	aTrpRS
4429	PF3D7_1324300	Pf3D7_13_v3	1002748	-	16556	0.219	-0.217	0.654	6.024	1.021	0.315	0.315	-5.77	conserved Plasmodium membrane protein, unknown function	NA
2170	PF3D7_0820600	Pf3D7_08_v3	929145	+	1717	0.39	-0.387	1.168	-0.167	1.021	0.315	0.315	-5.186	conserved Plasmodium membrane protein, unknown function	NA
553	PF3D7_0311000	Pf3D7_03_v3	469287	+	832	-0.449	-1.342	0.445	-1.836	-1.021	0.315	0.315	-5.111	conserved Plasmodium protein, unknown function	NA
4824	PF3D7_1363600	Pf3D7_13_v3	2551243	-	684	0.594	-0.591	1.779	-2.861	1.02	0.315	0.315	-5.069	conserved Plasmodium protein, unknown function	NA
179	PF3D7_0113700	Pf3D7_01_v3	520807	+	1773	-0.128	-0.384	0.128	8.627	-1.02	0.315	0.315	-5.994	heat shock protein 40, type II	HSP40
5328	PF3D7_1439800	Pf3D7_14_v3	1618819	+	976	-0.24	-0.719	0.239	6.698	-1.019	0.315	0.315	-5.874	vesicle-associated membrane protein, putative	NA
3713	PF3D7_1208800	Pf3D7_12_v3	405608	-	3543	-0.185	-0.553	0.184	7.848	-1.02	0.315	0.315	-5.935	zinc finger protein, putative	NA
4809	PF3D7_1362100	Pf3D7_13_v3	2487857	-	1619	0.257	-0.257	0.771	3.659	1.018	0.316	0.316	-5.519	14-3-3 protein	14-3-3II
4022	PF3D7_1239400	Pf3D7_12_v3	1646612	-	540	0.443	-0.442	1.328	-4.081	1.019	0.316	0.316	-5.024	conserved Plasmodium protein, unknown function	NA
3587	PF3D7_1146800	Pf3D7_11_v3	1843645	-	9728	0.515	-0.516	1.546	0.954	1.015	0.317	0.317	-5.283	conserved Plasmodium protein, unknown function	NA
3629	PF3D7_1200400	Pf3D7_12_v3	32703	+	9238	-0.554	-1.667	0.559	4.05	-1.017	0.317	0.317	-5.586	erythrocyte membrane protein 1, PfEMP1	VAR
2373	PF3D7_0906800	Pf3D7_09_v3	332255	-	2343	-0.277	-0.831	0.277	2.517	-1.016	0.317	0.317	-5.404	probable protein, unknown function	NA
1628	PF3D7_0632700	Pf3D7_06_v3	1371501	+	1361	0.428	-0.428	1.284	2.005	1.016	0.317	0.317	-5.367	rifin	RIF
3624	PF3D7_1150300	Pf3D7_11_v3	2021854	-	1181	0.436	-0.437	1.31	2.349	1.016	0.317	0.317	-5.407	rifin	RIF
1620	PF3D7_0631900	Pf3D7_06_v3	1333013	+	1023	-0.533	-1.602	0.535	-3.796	-1.015	0.317	0.317	-5.036	stevor	NA
3701	PF3D7_1207600	Pf3D7_12_v3	349479	-	1806	0.194	-0.194	0.582	5.741	1.016	0.317	0.317	-5.758	tRNA delta(2)-isopentenylpyrophosphate transferase, putative	MiaA
2912	PF3D7_1021500	Pf3D7_10_v3	867635	-	2043	-0.163	-0.491	0.164	7.167	-1.014	0.318	0.318	-5.904	ATP-dependent RNA helicase ROK1, putative	ROK1
897	PF3D7_0420000	Pf3D7_04_v3	894612	-	10113	-0.159	-0.477	0.159	10.55	-1.015	0.318	0.318	-6.111	zinc finger protein, putative	NA
2581	PF3D7_0927200	Pf3D7_09_v3	1107143	+	5514	0.599	-0.603	1.801	-0.14	1.013	0.318	0.318	-5.212	zinc finger protein, putative	NA
5482	PF3D7_1455200	Pf3D7_14_v3	2255062	+	1680	0.543	-0.549	1.634	-1.676	1.011	0.319	0.319	-5.116	methyltransferase, putative, unspecified product	NA
5483	PF3D7_1455200	Pf3D7_14_v3	2255062	+	1680	0.543	-0.549	1.634	-1.676	1.011	0.319	0.319	-5.116	methyltransferase, putative, unspecified product	NA
5232	PF3D7_1430300	Pf3D7_14_v3	1191946	-	7974	0.272	-0.276	0.821	6.645	1.009	0.32	0.32	-5.834	acid phosphatase, putative	NA
4947	PF3D7_1402800	Pf3D7_14_v3	100847	+	4778	-0.283	-0.853	0.287	6.19	-1.01	0.32	0.32	-5.845	conserved Plasmodium protein, unknown function	NA
4928	PF3D7_1401000	Pf3D7_14_v3	34693	-	1081	-1.018	-3.079	1.042	2.943	-1.013	0.32	0.32	-5.434	glycophorin binding protein	GBPH
3085	PF3D7_1038600	Pf3D7_10_v3	1551497	-	1676	0.442	-0.448	1.333	1.913	1.01	0.32	0.32	-5.388	Plasmodium exported protein, unknown function	NA
1634	PF3D7_0700500	Pf3D7_07_v3	40288	-	1166	-0.605	-1.825	0.615	0.67	-1.009	0.32	0.32	-5.264	rifin	RIF
4842	PF3D7_1365400	Pf3D7_13_v3	2616148	-	1755	0.212	-0.215	0.639	3.973	1.01	0.32	0.32	-5.577	ubiquitin-activating enzyme	Uba2
12	mal_rna_18	Pf_M76611	5772	-	83	-0.477	-1.439	0.485	-3.971	-1.008	0.32	0.32	-5.031	unspecified product	LSUD
929	PF3D7_0423200	Pf3D7_04_v3	1050407	+	568	-0.215	-0.649	0.219	3.816	-1.007	0.321	0.321	-5.56	BSD-domain protein, putative	NA
2955	PF3D7_1025800	Pf3D7_10_v3	1089997	-	542	-0.574	-1.734	0.586	-2.949	-1.006	0.321	0.321	-5.075	conserved Plasmodium protein, unknown function	NA
2648	PF3D7_0933700	Pf3D7_09_v3	1334115	-	680	0.309	-0.314	0.932	-0.929	1.008	0.321	0.321	-5.15	conserved Plasmodium protein, unknown function	NA
5375	PF3D7_1444500	Pf3D7_14_v3	1833782	-	4817	-0.196	-0.593	0.2	7.415	-1.008	0.321	0.321	-5.912	eukaryotic initiation factor 2alpha kinase 1	IK1
4913	PF3D7_1373000	Pf3D7_13_v3	2868923	+	1243	0.666	-0.679	2.01	-1.855	1.007	0.321	0.321	-5.102	rifin	RIF
1354	PF3D7_0606100	Pf3D7_06_v3	257604	+	2371	0.14	-0.143	0.424	9.247	1.008	0.321	0.321	-6.04	RNA-binding protein, putative	NA
1656	PF3D7_0702700	Pf3D7_07_v3	111473	-	73	0.478	-0.487	1.443	-2.912	1.007	0.321	0.321	-5.065	tRNA Alanine	NA
4249	PF3D7_1306600	Pf3D7_13_v3	315042	-	1743	-0.185	-0.559	0.189	4.733	-1.008	0.321	0.321	-5.662	V-type proton ATPase subunit H, putative	NA
4106	PF3D7_1247700	Pf3D7_12_v3	1964862	-	1164	0.454	-0.464	1.372	-2.5	1.006	0.322	0.322	-5.082	conserved Plasmodium protein, unknown function	NA
5352	PF3D7_1442200	Pf3D7_14_v3	1708528	-	3003	0.262	-0.267	0.791	3.868	1.005	0.322	0.322	-5.554	GTP-binding protein, putative	NA
3547	PF3D7_1142700	Pf3D7_11_v3	1710325	-	1848	-0.146	-0.442	0.149	7.54	-1.006	0.322	0.322	-5.933	methyltransferase, putative	NA
1430	PF3D7_0613400	Pf3D7_06_v3	546964	+	778	0.579	-0.596	1.754	-2.857	1.002	0.323	0.323	-5.087	apicoplast ribosomal protein L18 precursor, putative	NA
4676	PF3D7_1348800	Pf3D7_13_v3	1959657	+	6021	-0.386	-1.167	0.396	0.565	-1.004	0.323	0.323	-5.263	E1-E2 ATPase, putative	NA
2467	PF3D7_0916000	Pf3D7_09_v3	667255	-	4471	0.27	-0.277	0.816	5.045	1.003	0.323	0.323	-5.679	major facilitator superfamily domain-containing protein, putative	MFS2
5041	PF3D7_1411700	Pf3D7_14_v3	475249	+	2049	-0.179	-0.54	0.183	5.482	-1.003	0.323	0.323	-5.743	methyltransferase, putative	NA
1610	PF3D7_0630900	Pf3D7_06_v3	1291035	-	1938	-0.13	-0.394	0.134	7.89	-1.001	0.324	0.324	-5.958	ATP-dependent RNA helicase HAS1	HAS1
3406	PF3D7_1129300	Pf3D7_11_v3	1131294	-	5541	-0.233	-0.707	0.241	2.696	-1.001	0.324	0.324	-5.453	conserved Plasmodium protein, unknown function	NA
3549	PF3D7_1142900	Pf3D7_11_v3	1715283	+	1524	0.371	-0.383	1.126	-0.882	1.001	0.324	0.324	-5.161	conserved Plasmodium protein, unknown function	NA
2653	PF3D7_0934200	Pf3D7_09_v3	1346858	-	438	0.48	-0.494	1.454	-0.932	1.002	0.324	0.324	-5.157	conserved Plasmodium protein, unknown function	NA
3	mal_mito_3	Pf_M76611	3492	+	1131	0.462	-0.477	1.402	-0.489	1	0.324	0.324	-5.171	cytochrome b	CYTB
4645	PF3D7_1345700	Pf3D7_13_v3	1828283	-	1407	0.195	-0.201	0.591	6.136	1.002	0.324	0.324	-5.837	isocitrate dehydrogenase [NADP], mitochondrial	IDH
4317	PF3D7_1313200	Pf3D7_13_v3	566236	+	1998	0.361	-0.371	1.093	0.871	1.002	0.324	0.324	-5.319	methionyl-tRNA formyltransferase, putative	MTFMT
4831	PF3D7_1364300	Pf3D7_13_v3	2579159	-	3456	-0.158	-0.48	0.163	7.923	-1.001	0.324	0.324	-5.958	pre-mRNA-splicing factor ATP-dependent RNA helicase PRP16	PRP16
4055	PF3D7_1242700	Pf3D7_12_v3	1803653	+	831	-0.128	-0.388	0.133	9.511	-0.998	0.325	0.325	-6.074	40S ribosomal protein S17, putative	NA
3831	PF3D7_1220300	Pf3D7_12_v3	807560	+	8645	0.324	-0.336	0.984	-0.621	0.998	0.325	0.325	-5.184	cell cycle associated protein, putative	NA
3582	PF3D7_1146200	Pf3D7_11_v3	1826203	-	590	0.242	-0.251	0.736	2.24	0.998	0.325	0.325	-5.427	conserved Plasmodium protein, unknown function	NA
4325	PF3D7_1314000	Pf3D7_13_v3	602983	+	3618	0.369	-0.382	1.119	0.372	0.999	0.325	0.325	-5.269	conserved Plasmodium protein, unknown function	NA
418	PF3D7_0221100	Pf3D7_02_v3	851052	+	911	-0.547	-1.661	0.567	-3.509	-0.999	0.325	0.325	-5.057	Plasmodium exported protein, unknown function, pseudogene	NA
197	PF3D7_0115300	Pf3D7_01_v3	595102	+	1172	-0.666	-2.023	0.691	-0.636	-0.999	0.325	0.325	-5.169	rifin	RIF
2330	PF3D7_0902800	Pf3D7_09_v3	121621	-	3386	0.439	-0.453	1.33	0.959	1	0.325	0.325	-5.34	serine repeat antigen 9	SERA9
5393	PF3D7_1446300	Pf3D7_14_v3	1898351	+	3576	-0.306	-0.929	0.318	5.388	-0.998	0.326	0.326	-5.754	conserved Plasmodium membrane protein, unknown function	NA
4115	PF3D7_1248600	Pf3D7_12_v3	1988237	+	2509	-0.327	-0.997	0.342	6.566	-0.997	0.326	0.326	-5.855	conserved Plasmodium protein, unknown function	NA
1508	PF3D7_0621000	Pf3D7_06_v3	862882	+	2535	0.281	-0.292	0.853	2.063	0.997	0.326	0.326	-5.452	conserved Plasmodium protein, unknown function	NA
1337	PF3D7_0604400	Pf3D7_06_v3	184892	+	952	-0.524	-1.596	0.548	-0.602	-0.994	0.327	0.327	-5.182	conserved Plasmodium protein, unknown function	NA
2948	PF3D7_1025100	Pf3D7_10_v3	1052844	+	2490	0.155	-0.162	0.473	6.802	0.995	0.327	0.327	-5.866	glutamine--fructose-6-phosphate aminotransferase [isomerizing], putative	GFPT
175	PF3D7_0113200	Pf3D7_01_v3	500959	-	1910	0.41	-0.428	1.248	3.061	0.995	0.327	0.327	-5.489	Plasmodium exported protein, unknown function	NA
2465	PF3D7_0915800	Pf3D7_09_v3	663918	+	654	-0.475	-1.449	0.499	-0.741	-0.992	0.328	0.328	-5.192	glycolipid transfer protein, putative	GLTP
4887	PF3D7_1369900	Pf3D7_13_v3	2781080	-	72	0.528	-0.554	1.61	-0.511	0.992	0.328	0.328	-5.174	tRNA Tryptophan	NA
3969	PF3D7_1234100	Pf3D7_12_v3	1414414	+	11691	-0.17	-0.518	0.179	9.735	-0.991	0.329	0.329	-6.093	bromodomain protein, putative	NA
4320	PF3D7_1313500	Pf3D7_13_v3	573169	-	5311	-0.427	-1.303	0.449	-1.628	-0.991	0.329	0.329	-5.141	conserved Plasmodium membrane protein, unknown function	NA
445	PF3D7_0300300	Pf3D7_03_v3	49772	-	1381	0.68	-0.716	2.076	0.548	0.992	0.329	0.329	-5.269	erythrocyte membrane protein 1 (PfEMP1), exon 2, pseudogene	VAR
3918	PF3D7_1229100	Pf3D7_12_v3	1192888	-	6327	0.217	-0.229	0.664	10.84	0.99	0.329	0.329	-6.162	multidrug resistance-associated protein 2	MRP2
406	PF3D7_0219900	Pf3D7_02_v3	791464	+	918	-0.197	-0.603	0.208	6.382	-0.99	0.329	0.329	-5.84	Plasmodium exported protein, unknown function	NA
2851	PF3D7_1015700	Pf3D7_10_v3	629909	-	2153	0.39	-0.411	1.192	-1.923	0.991	0.329	0.329	-5.134	tubulin binding cofactor c, putative	NA
2852	PF3D7_1015700	Pf3D7_10_v3	629909	-	2153	0.39	-0.411	1.192	-1.923	0.991	0.329	0.329	-5.134	tubulin binding cofactor c, putative	NA
3232	PF3D7_1112200	Pf3D7_11_v3	470541	+	1068	0.417	-0.44	1.273	-1.314	0.99	0.329	0.329	-5.157	ubiquinone biosynthesis protein COQ4, putative	COQ4
4600	PF3D7_1341200	Pf3D7_13_v3	1633860	-	671	-0.146	-0.446	0.154	9.718	-0.989	0.33	0.33	-6.1	60S ribosomal protein L18, putative	NA
71	PF3D7_0102900	Pf3D7_01_v3	128960	-	1881	-0.145	-0.444	0.154	8.372	-0.988	0.33	0.33	-6.013	aspartate--tRNA ligase	NA
4348	PF3D7_1316300	Pf3D7_13_v3	681363	-	787	0.372	-0.393	1.136	-0.007	0.989	0.33	0.33	-5.221	conserved Plasmodium protein, unknown function	NA
5601	PF3D7_1466900	Pf3D7_14_v3	2736908	+	4418	-0.221	-0.676	0.234	6.522	-0.989	0.33	0.33	-5.864	rhoptry protein, putative	NA
2796	PF3D7_1010500	Pf3D7_10_v3	417705	+	1614	-0.341	-1.042	0.361	0.367	-0.987	0.331	0.331	-5.269	ankyrin-repeat protein, putative	NA
3970	PF3D7_1234200	Pf3D7_12_v3	1427398	+	6203	0.24	-0.255	0.736	5.178	0.986	0.331	0.331	-5.718	conserved Plasmodium protein, unknown function, pseudogene	NA
133	PF3D7_0109000	Pf3D7_01_v3	363318	+	675	-0.502	-1.536	0.532	-2.203	-0.987	0.331	0.331	-5.11	photosensitized INA-labeled protein PHIL1, putative	PHIL1
707	PF3D7_0401200	Pf3D7_04_v3	79193	+	1259	-0.531	-1.625	0.563	-0.267	-0.987	0.331	0.331	-5.227	rifin	RIF
3698	PF3D7_1207300	Pf3D7_12_v3	343326	-	1036	0.527	-0.561	1.616	-3.536	0.985	0.332	0.332	-5.071	conserved Plasmodium protein, unknown function	NA
1527	PF3D7_0622800	Pf3D7_06_v3	919685	+	4344	-0.185	-0.568	0.197	9.515	-0.985	0.332	0.332	-6.093	leucine--tRNA ligase, putative	NA
1925	PF3D7_0729500	Pf3D7_07_v3	1255371	+	2283	-0.137	-0.421	0.146	7.691	-0.985	0.332	0.332	-5.97	mRNA (N6-adenosine)-methyltransferase, putative	NA
3634	PF3D7_1200900	Pf3D7_12_v3	73229	-	1294	0.167	-0.178	0.511	6.974	0.985	0.332	0.332	-5.894	Plasmodium exported protein (PHISTc), unknown function	NA
3866	PF3D7_1223900	Pf3D7_12_v3	972710	-	684	0.668	-0.72	2.056	3.161	0.985	0.333	0.333	-5.591	50S ribosomal protein L24, putative	NA
5558	PF3D7_1462600	Pf3D7_14_v3	2550692	+	1741	-0.397	-1.219	0.425	-0.686	-0.982	0.333	0.333	-5.188	conserved Plasmodium membrane protein, unknown function	NA
845	PF3D7_0414800	Pf3D7_04_v3	663416	-	600	0.802	-0.862	2.467	-1.347	0.983	0.333	0.333	-5.189	conserved Plasmodium protein, unknown function	NA
3779	PF3D7_1215200	Pf3D7_12_v3	627361	+	843	-0.527	-1.618	0.564	-2.082	-0.983	0.333	0.333	-5.142	peptidyl-prolyl cis-trans isomerase	CYP32
2674	PF3D7_0936300	Pf3D7_09_v3	1436687	-	1295	-0.164	-0.503	0.175	11.469	-0.983	0.333	0.333	-6.193	ring-exported protein 3	REX3
1396	PF3D7_0610200	Pf3D7_06_v3	437663	-	2883	-0.188	-0.576	0.201	9.848	-0.981	0.333	0.333	-6.107	RNA-binding protein 25, putative	RBM25
3374	PF3D7_1126100	Pf3D7_11_v3	1018366	-	4130	-0.274	-0.842	0.294	3.342	-0.98	0.334	0.334	-5.538	autophagy-related protein 7, putative	ATG7
258	PF3D7_0205600	Pf3D7_02_v3	228025	+	1908	-0.199	-0.612	0.214	4.01	-0.981	0.334	0.334	-5.576	conserved Plasmodium protein, unknown function	NA
443	PF3D7_0300100	Pf3D7_03_v3	36965	+	7518	-0.368	-1.132	0.395	4.791	-0.981	0.334	0.334	-5.687	erythrocyte membrane protein 1, PfEMP1	VAR
3138	PF3D7_1102900	Pf3D7_11_v3	136661	+	782	0.334	-0.359	1.027	4.764	0.979	0.334	0.334	-5.64	Plasmodium exported protein (hyp11), unknown function	NA
5325	PF3D7_1439500	Pf3D7_14_v3	1608519	+	3225	0.426	-0.459	1.311	3.247	0.978	0.335	0.335	-5.479	CCAAT-binding transcription factor, putative	NA
4976	PF3D7_1405500	Pf3D7_14_v3	190997	+	1728	-0.196	-0.605	0.212	5.628	-0.979	0.335	0.335	-5.78	COBW domain-containing protein 1, putative	CBWD1
1523	PF3D7_0622400	Pf3D7_06_v3	911503	+	387	-0.387	-1.191	0.417	-0.348	-0.979	0.335	0.335	-5.219	conserved Apicomplexan protein, unknown function	NA
3479	PF3D7_1136200	Pf3D7_11_v3	1417466	-	2606	-0.334	-1.029	0.361	2.646	-0.978	0.335	0.335	-5.458	conserved Plasmodium protein, unknown function	NA
344	PF3D7_0213900	Pf3D7_02_v3	561122	-	3501	-0.241	-0.742	0.26	7.235	-0.979	0.335	0.335	-5.921	conserved Plasmodium protein, unknown function	NA
3061	PF3D7_1036400	Pf3D7_10_v3	1436316	+	3489	0.843	-0.914	2.6	1.471	0.981	0.335	0.335	-5.322	liver stage antigen 1	LSA1
2680	PF3D7_0936900	Pf3D7_09_v3	1462400	+	1260	0.41	-0.443	1.264	2.606	0.977	0.335	0.335	-5.498	Plasmodium exported protein (PHISTb), unknown function, pseudogene	NA
4456	PF3D7_1327000	Pf3D7_13_v3	1134070	-	3971	-0.202	-0.623	0.219	6.096	-0.976	0.336	0.336	-5.842	conserved Plasmodium protein, unknown function	NA
2476	PF3D7_0916900	Pf3D7_09_v3	705357	+	999	0.168	-0.182	0.518	6.899	0.977	0.336	0.336	-5.907	conserved Plasmodium protein, unknown function	NA
366	PF3D7_0216100	Pf3D7_02_v3	664984	-	3549	0.237	-0.257	0.731	3.756	0.976	0.336	0.336	-5.566	conserved Plasmodium protein, unknown function	NA
1771	PF3D7_0714000	Pf3D7_07_v3	643101	-	372	-0.122	-0.377	0.132	8.213	-0.977	0.336	0.336	-6.005	histone H2B variant	H2B.Z
2836	PF3D7_1014400	Pf3D7_10_v3	574129	+	975	-0.164	-0.505	0.178	5.848	-0.976	0.336	0.336	-5.803	MO15-related protein kinase	MRK
4757	PF3D7_1356900	Pf3D7_13_v3	2263199	-	1557	0.286	-0.309	0.881	4.938	0.977	0.336	0.336	-5.691	protein kinase 5	PK5
5213	PF3D7_1428500	Pf3D7_14_v3	1118591	+	7702	0.241	-0.261	0.743	4.855	0.976	0.336	0.336	-5.657	protein kinase, putative	NA
763	PF3D7_0406800	Pf3D7_04_v3	351527	-	1457	0.381	-0.413	1.174	1.555	0.975	0.336	0.336	-5.369	ribosomal protein L25, putative	NA
5137	PF3D7_1421100	Pf3D7_14_v3	871000	+	3762	0.538	-0.589	1.665	5.846	0.976	0.337	0.337	-5.764	conserved Plasmodium protein, unknown function	NA
2915	PF3D7_1021800	Pf3D7_10_v3	896865	-	6744	0.259	-0.282	0.801	4.221	0.974	0.337	0.337	-5.673	schizont egress antigen-1	SEA1
928	PF3D7_0423100	Pf3D7_04_v3	1049270	-	625	-0.188	-0.581	0.205	6.829	-0.973	0.338	0.338	-5.907	AP-4 complex subunit sigma, putative	NA
869	PF3D7_0417200	Pf3D7_04_v3	748088	+	1827	0.424	-0.463	1.311	-1.135	0.972	0.338	0.338	-5.192	bifunctional dihydrofolate reductase-thymidylate synthase	DHFR-TS
3501	PF3D7_1138200	Pf3D7_11_v3	1498208	+	762	0.345	-0.377	1.067	2.522	0.972	0.338	0.338	-5.428	conserved Plasmodium membrane protein, unknown function	NA
2129	PF3D7_0816500	Pf3D7_08_v3	760138	+	894	0.458	-0.501	1.418	-4.072	0.972	0.338	0.338	-5.062	small heat shock protein HSP20, putative	HSP20
5073	PF3D7_1414800	Pf3D7_14_v3	599763	-	918	-0.149	-0.46	0.162	7.174	-0.971	0.338	0.338	-5.933	small nuclear ribonucleoprotein-associated protein B, putative	SMB1
1856	PF3D7_0722600	Pf3D7_07_v3	958886	-	1809	-0.181	-0.558	0.197	8.685	-0.973	0.338	0.338	-6.039	U3 small nucleolar RNA-associated protein 7, putative	UTP7
1256	PF3D7_0529500	Pf3D7_05_v3	1206473	+	1207	-0.21	-0.65	0.23	5.442	-0.97	0.339	0.339	-5.78	cell cycle regulator protein, putative	NA
1893	PF3D7_0726400	Pf3D7_07_v3	1108831	-	15662	0.198	-0.218	0.614	6.275	0.969	0.339	0.339	-5.867	conserved Plasmodium membrane protein, unknown function	NA
4374	PF3D7_1318900	Pf3D7_13_v3	779934	+	1746	-0.408	-1.265	0.449	4.873	-0.97	0.339	0.339	-5.686	conserved Plasmodium protein, unknown function	NA
3762	PF3D7_1213500	Pf3D7_12_v3	583089	+	2235	0.39	-0.427	1.208	-0.301	0.971	0.339	0.339	-5.227	integral membrane protein GPR180, putative	NA
1804	PF3D7_0717300	Pf3D7_07_v3	748990	+	1710	0.309	-0.339	0.956	5.75	0.97	0.339	0.339	-5.832	transcription initiation factor IIE subunit alpha, putative	NA
1138	PF3D7_0517900	Pf3D7_05_v3	747795	-	1883	-0.268	-0.83	0.294	3.077	-0.971	0.339	0.339	-5.49	zinc finger protein, putative	NA
5418	PF3D7_1448800	Pf3D7_14_v3	2001083	-	1024	0.42	-0.462	1.302	1.757	0.968	0.34	0.34	-5.37	Appr-1-p processing domain protein	NA
593	PF3D7_0314800	Pf3D7_03_v3	604595	+	3337	-0.495	-1.537	0.546	-3.448	-0.967	0.34	0.34	-5.089	conserved Plasmodium protein, unknown function	NA
3862	PF3D7_1223500	Pf3D7_12_v3	946864	-	14106	0.122	-0.134	0.379	7.623	0.968	0.34	0.34	-5.973	conserved Plasmodium protein, unknown function	NA
2296	PF3D7_0832900	Pf3D7_08_v3	1414283	+	1011	0.633	-0.697	1.962	-2.523	0.968	0.34	0.34	-5.113	stevor	NA
4074	PF3D7_1244600	Pf3D7_12_v3	1868533	-	999	-0.182	-0.564	0.201	4.996	-0.966	0.341	0.341	-5.728	ADP-ribosylation factor GTPase-activating protein, putative	ARFGAP
4612	PF3D7_1342400	Pf3D7_13_v3	1666832	-	1322	-0.146	-0.454	0.162	8.32	-0.966	0.341	0.341	-6.024	casein kinase II beta chain	CK2beta2
4950	PF3D7_1403100	Pf3D7_14_v3	113144	-	5868	0.501	-0.553	1.554	2.651	0.967	0.341	0.341	-5.5	condensin complex subunit 1, putative	CND1
1926	PF3D7_0729600	Pf3D7_07_v3	1258787	+	944	0.329	-0.364	1.023	0.919	0.965	0.341	0.341	-5.321	conserved Plasmodium protein, unknown function	NA
288	PF3D7_0208500	Pf3D7_02_v3	352836	+	793	-0.414	-1.287	0.46	1.174	-0.963	0.342	0.342	-5.364	acyl carrier protein	ACP
2951	PF3D7_1025400	Pf3D7_10_v3	1061399	-	5687	0.551	-0.612	1.714	-2.331	0.963	0.342	0.342	-5.139	conserved Plasmodium membrane protein, unknown function	NA
5657	PF3D7_1472500	Pf3D7_14_v3	2961722	-	924	-0.313	-0.973	0.347	1.286	-0.964	0.342	0.342	-5.349	conserved Plasmodium protein, unknown function	NA
2469	PF3D7_0916200	Pf3D7_09_v3	675922	+	3711	0.251	-0.279	0.781	5.076	0.964	0.342	0.342	-5.77	conserved Plasmodium protein, unknown function	NA
2728	PF3D7_1003700	Pf3D7_10_v3	166743	-	3927	-0.3	-0.934	0.334	4.128	-0.963	0.343	0.343	-5.63	conserved Plasmodium protein, unknown function	NA
494	PF3D7_0305200	Pf3D7_03_v3	251242	+	3420	-0.161	-0.501	0.179	8.149	-0.962	0.343	0.343	-6.02	conserved Plasmodium protein, unknown function	NA
2551	PF3D7_0924200	Pf3D7_09_v3	981152	+	3183	0.232	-0.258	0.722	3.832	0.962	0.343	0.343	-5.635	conserved Plasmodium protein, unknown function	NA
5238	PF3D7_1430900	Pf3D7_14_v3	1216653	-	519	0.382	-0.425	1.189	-2.641	0.962	0.343	0.343	-5.117	cytochrome c oxidase subunit 2, putative	COX2
5654	PF3D7_1472200	Pf3D7_14_v3	2945662	+	6890	-0.273	-0.851	0.305	11.052	-0.963	0.343	0.343	-6.186	histone deacetylase, putative	HDA1
5043	PF3D7_1411900	Pf3D7_14_v3	480431	+	984	-0.201	-0.625	0.224	7.68	-0.961	0.343	0.343	-5.982	p1/s1 nuclease, putative	NA
3474	PF3D7_1135700	Pf3D7_11_v3	1396433	-	332	-0.149	-0.463	0.166	5.825	-0.961	0.344	0.344	-5.814	conserved Plasmodium protein, unknown function	NA
2894	PF3D7_1019700	Pf3D7_10_v3	800278	-	3225	0.343	-0.385	1.071	1.02	0.959	0.344	0.344	-5.41	conserved Plasmodium protein, unknown function	NA
1015	PF3D7_0505700	Pf3D7_05_v3	247801	-	2775	0.173	-0.195	0.541	6.755	0.958	0.345	0.345	-5.908	conserved Plasmodium membrane protein, unknown function	NA
5555	PF3D7_1462300	Pf3D7_14_v3	2524921	-	4074	-0.134	-0.419	0.151	9.15	-0.959	0.345	0.345	-6.081	conserved Plasmodium protein, unknown function	NA
4199	PF3D7_1301800	Pf3D7_13_v3	102842	+	6630	-0.858	-2.689	0.972	5.045	-0.962	0.345	0.345	-5.712	surface-associated interspersed protein 13.1 (SURFIN 13.1), pseudogene	SURF13.1
4742	PF3D7_1355400	Pf3D7_13_v3	2197906	-	73	-0.314	-0.98	0.353	-0.225	-0.958	0.345	0.345	-5.227	tRNA Threonine	NA
3243	PF3D7_1113300	Pf3D7_11_v3	519189	+	1032	0.209	-0.235	0.654	3.168	0.957	0.345	0.345	-5.529	UDP-galactose transporter, putative	NA
2740	PF3D7_1004900	Pf3D7_10_v3	224248	+	960	0.405	-0.457	1.268	-0.638	0.956	0.346	0.346	-5.237	conserved Plasmodium protein, unknown function	NA
3767	PF3D7_1214000	Pf3D7_12_v3	600954	-	611	0.606	-0.684	1.896	-1.451	0.955	0.346	0.346	-5.164	conserved Plasmodium protein, unknown function	NA
1007	PF3D7_0504900	Pf3D7_05_v3	206450	+	1926	-0.217	-0.678	0.244	2.572	-0.956	0.346	0.346	-5.484	conserved protein, unknown function	NA
696	PF3D7_0400100	Pf3D7_04_v3	28706	+	8972	-0.31	-0.971	0.35	5.166	-0.956	0.346	0.346	-5.769	erythrocyte membrane protein 1, PfEMP1	VAR
1150	PF3D7_0519100	Pf3D7_05_v3	790399	+	375	0.382	-0.431	1.194	2.503	0.955	0.346	0.346	-5.469	mitochondrial ribosomal protein L14 precursor, putative	NA
1510	PF3D7_0621200	Pf3D7_06_v3	871297	-	906	-0.219	-0.684	0.247	7.784	-0.955	0.346	0.346	-6.017	pyridoxine biosynthesis protein PDX1	PDX1
1980	PF3D7_0801700	Pf3D7_08_v3	112299	+	5579	0.218	-0.245	0.681	7.263	0.956	0.346	0.346	-5.977	sentrin-specific protease 2, putative	SENP2
1849	PF3D7_0721900	Pf3D7_07_v3	939715	-	536	0.209	-0.236	0.653	5.498	0.955	0.346	0.346	-5.779	V-type ATPase V0 subunit e, putative	NA
4601	PF3D7_1341300	Pf3D7_13_v3	1636556	+	1278	-0.132	-0.415	0.15	9.754	-0.953	0.347	0.347	-6.132	60S ribosomal protein L18-2, putative	NA
3793	PF3D7_1216600	Pf3D7_12_v3	659738	-	549	0.479	-0.542	1.5	-3.122	0.954	0.347	0.347	-5.108	cell traversal protein for ookinetes and sporozoites	CelTOS
2119	PF3D7_0815500	Pf3D7_08_v3	727662	+	2067	-0.271	-0.848	0.307	0.162	-0.953	0.347	0.347	-5.282	conserved Plasmodium protein, unknown function	NA
2855	PF3D7_1016000	Pf3D7_10_v3	641390	+	1362	0.311	-0.353	0.975	0.527	0.953	0.347	0.347	-5.303	conserved Plasmodium protein, unknown function	NA
4121	PF3D7_1249200	Pf3D7_12_v3	2010428	+	674	0.49	-0.556	1.537	-1.171	0.953	0.347	0.347	-5.191	conserved Plasmodium protein, unknown function	NA
458	PF3D7_0301600	Pf3D7_03_v3	91115	-	2349	-0.143	-0.448	0.162	9.027	-0.954	0.347	0.347	-6.081	Plasmodium exported protein (hyp1), unknown function	GEXP21
5430	PF3D7_1450000	Pf3D7_14_v3	2047793	+	2291	-0.195	-0.61	0.22	6.015	-0.955	0.347	0.347	-5.826	serine/threonine protein kinase, putative	NA
2750	PF3D7_1005900	Pf3D7_10_v3	253704	+	1908	-0.369	-1.159	0.42	1.328	-0.952	0.348	0.348	-5.375	conserved Plasmodium protein, unknown function	NA
619	PF3D7_0317300	Pf3D7_03_v3	699544	-	10185	-0.233	-0.729	0.264	8.489	-0.953	0.348	0.348	-6.053	conserved Plasmodium protein, unknown function	NA
162	PF3D7_0111900	Pf3D7_01_v3	450043	-	604	0.199	-0.227	0.625	3.804	0.951	0.348	0.348	-5.601	conserved protein, unknown function	NA
2274	PF3D7_0831000	Pf3D7_08_v3	1321417	+	1409	0.319	-0.362	1	2.073	0.951	0.348	0.348	-5.49	Plasmodium exported protein (PHISTb), unknown function	GEXP09
731	PF3D7_0403500	Pf3D7_04_v3	195543	+	1203	0.246	-0.28	0.773	4.502	0.952	0.348	0.348	-5.705	ubiquitin specific protease, putative	NA
5188	PF3D7_1426100	Pf3D7_14_v3	1018745	-	516	-0.177	-0.557	0.202	8.407	-0.95	0.349	0.349	-6.056	basic transcription factor 3b, putative	NA
2747	PF3D7_1005600	Pf3D7_10_v3	244145	-	2391	0.16	-0.182	0.503	8.143	0.95	0.349	0.349	-6.03	DnaJ protein, putative	NA
220	PF3D7_0201900	Pf3D7_02_v3	91318	-	7521	0.457	-0.525	1.439	8.975	0.953	0.349	0.349	-6.112	erythrocyte membrane protein 3	EMP3
193	PF3D7_0115050	Pf3D7_01_v3	584722	+	146	-0.543	-1.705	0.62	-3.64	-0.95	0.349	0.349	-5.095	H/ACA snoRNA	NA
3820	PF3D7_1219200	Pf3D7_12_v3	764448	+	704	-1.129	-3.558	1.301	2.727	-0.953	0.349	0.349	-5.504	rifin, pseudogene	RIF
214	PF3D7_0201300	Pf3D7_02_v3	66529	+	1017	0.789	-0.902	2.48	-1.127	0.951	0.349	0.349	-5.189	stevor	NA
2778	PF3D7_1008700	Pf3D7_10_v3	360625	-	1856	0.308	-0.351	0.968	4.13	0.951	0.349	0.349	-5.658	tubulin beta chain	NA
4083	PF3D7_1245500	Pf3D7_12_v3	1896891	+	2947	0.629	-0.719	1.977	-1.794	0.949	0.35	0.35	-5.175	conserved Plasmodium protein, unknown function	NA
2283	PF3D7_0831800	Pf3D7_08_v3	1374236	-	1064	-0.304	-0.959	0.351	12.297	-0.949	0.35	0.35	-6.28	histidine-rich protein II	HRPII
4902	PF3D7_1371900	Pf3D7_13_v3	2829856	+	814	0.265	-0.303	0.832	2.617	0.949	0.35	0.35	-5.532	Plasmodium exported protein, unknown function	NA
1750	PF3D7_0711900	Pf3D7_07_v3	525063	-	1258	-0.528	-1.661	0.604	-1.54	-0.948	0.35	0.35	-5.181	rifin, pseudogene	RIF
2150	PF3D7_0818600	Pf3D7_08_v3	845253	-	2128	0.236	-0.271	0.744	5.109	0.946	0.351	0.351	-5.734	BEM46-like protein, putative	PBLP
4566	PF3D7_1337800	Pf3D7_13_v3	1528502	-	1707	0.373	-0.429	1.176	3.1	0.946	0.351	0.351	-5.503	calcium-dependent protein kinase 5	CDPK5
5273	PF3D7_1434400	Pf3D7_14_v3	1375624	-	1207	-0.26	-0.819	0.299	2.082	-0.946	0.351	0.351	-5.442	conserved Plasmodium membrane protein, unknown function	NA
2482	PF3D7_0917500	Pf3D7_09_v3	726703	+	2046	0.459	-0.527	1.445	-1.236	0.946	0.351	0.351	-5.202	conserved Plasmodium protein, unknown function	NA
940	PF3D7_0424300	Pf3D7_04_v3	1093138	+	4698	0.351	-0.403	1.104	0.246	0.946	0.351	0.351	-5.285	erythrocyte binding antigen-165, pseudogene	EBA165
5242	PF3D7_1431300	Pf3D7_14_v3	1231036	+	2806	-0.124	-0.391	0.143	8.222	-0.947	0.351	0.351	-6.034	large subunit GTPase 1, putative	LSG1
3314	PF3D7_1120100	Pf3D7_11_v3	761695	+	1124	-0.194	-0.611	0.223	10.33	-0.946	0.351	0.351	-6.182	phosphoglycerate mutase, putative	PGM1
4955	PF3D7_1403600	Pf3D7_14_v3	132554	+	841	0.561	-0.644	1.765	-2.503	0.946	0.351	0.351	-5.14	selenoprotein	Sel1
188	PF3D7_0114600	Pf3D7_01_v3	560474	-	1061	0.57	-0.657	1.798	-0.946	0.944	0.352	0.352	-5.252	stevor, pseudogene	NA
1921	PF3D7_0729100	Pf3D7_07_v3	1238446	+	7743	-0.309	-0.976	0.358	3.513	-0.942	0.353	0.353	-5.61	conserved Plasmodium protein, unknown function	NA
5621	PF3D7_1468900	Pf3D7_14_v3	2831928	-	2442	-0.195	-0.617	0.227	6.467	-0.941	0.353	0.353	-5.91	conserved Plasmodium protein, unknown function	NA
1489	PF3D7_0619100	Pf3D7_06_v3	797211	+	1308	0.187	-0.217	0.592	3.648	0.943	0.353	0.353	-5.592	conserved Plasmodium protein, unknown function	NA
2176	PF3D7_0821200	Pf3D7_08_v3	957498	+	576	-0.145	-0.459	0.169	5.334	-0.939	0.354	0.354	-5.776	conserved Plasmodium protein, unknown function	NA
57	PF3D7_0101500	Pf3D7_01_v3	78241	+	1651	-0.383	-1.21	0.445	2.363	-0.94	0.354	0.354	-5.463	erythrocyte membrane protein 1 (PfEMP1), exon 2, pseudogene	VAR
908	PF3D7_0421100	Pf3D7_04_v3	958067	-	7545	0.347	-0.402	1.095	3.055	0.941	0.354	0.354	-5.542	erythrocyte membrane protein 1, PfEMP1	VAR
4702	PF3D7_1351400	Pf3D7_13_v3	2052108	+	1277	-0.188	-0.597	0.22	9.708	-0.938	0.355	0.355	-6.146	60S ribosomal protein L17, putative	NA
1477	PF3D7_0618100	Pf3D7_06_v3	761939	+	2232	0.302	-0.353	0.958	0.959	0.939	0.355	0.355	-5.346	conserved Plasmodium protein, unknown function	NA
1934	PF3D7_0730400	Pf3D7_07_v3	1304347	+	750	0.354	-0.413	1.12	1.371	0.939	0.355	0.355	-5.367	conserved Plasmodium protein, unknown function	NA
678	PF3D7_0323200	Pf3D7_03_v3	976870	+	1326	0.358	-0.419	1.135	0.194	0.937	0.355	0.355	-5.328	conserved Plasmodium protein, unknown function	NA
810	PF3D7_0411400	Pf3D7_04_v3	513154	-	3915	0.358	-0.418	1.134	3.686	0.939	0.355	0.355	-5.652	DEAD box ATP-dependent RNA helicase, putative	NA
3755	PF3D7_1212800	Pf3D7_12_v3	565966	+	966	-0.242	-0.767	0.283	3.997	-0.937	0.355	0.355	-5.63	iron-sulfur subunit of succinate dehydrogenase	NA
1305	PF3D7_0601200	Pf3D7_06_v3	47463	+	799	0.573	-0.67	1.816	-0.444	0.938	0.355	0.355	-5.239	Pfmc-2TM Maurer's cleft two transmembrane protein	MC-2TM
1932	PF3D7_0730200	Pf3D7_07_v3	1286057	-	3343	-0.306	-0.972	0.36	4.156	-0.935	0.356	0.356	-5.646	AP-4 complex subunit beta, putative	NA
5408	PF3D7_1447800	Pf3D7_14_v3	1947246	+	5961	-0.24	-0.76	0.281	4.555	-0.937	0.356	0.356	-5.723	calponin homology domain-containing protein, putative	NA
5422	PF3D7_1449200	Pf3D7_14_v3	2014670	+	386	-0.43	-1.363	0.503	-0.565	-0.937	0.356	0.356	-5.232	conserved Plasmodium protein, unknown function	NA
5426	PF3D7_1449600	Pf3D7_14_v3	2035116	-	1515	-0.263	-0.834	0.308	3.162	-0.937	0.356	0.356	-5.534	conserved Plasmodium protein, unknown function	NA
5402	PF3D7_1447200	Pf3D7_14_v3	1933985	+	1791	-0.14	-0.445	0.165	8.636	-0.935	0.356	0.356	-6.074	conserved Plasmodium protein, unknown function	NA
3898	PF3D7_1227100	Pf3D7_12_v3	1093543	-	2229	0.189	-0.221	0.599	5.641	0.936	0.356	0.356	-5.845	DNA helicase 60	DH60
1654	PF3D7_0702500	Pf3D7_07_v3	104957	-	1033	0.277	-0.325	0.88	7.643	0.937	0.356	0.356	-6.025	Plasmodium exported protein, unknown function	NA
2349	PF3D7_0904600	Pf3D7_09_v3	212515	+	5469	-0.163	-0.519	0.192	8.113	-0.936	0.356	0.356	-6.05	ubiquitin specific protease, putative	NA
1998	PF3D7_0803500	Pf3D7_08_v3	217888	+	4404	-0.252	-0.801	0.297	4.937	-0.934	0.357	0.357	-5.745	AAA family ATPase, putative	NA
1832	PF3D7_0720200	Pf3D7_07_v3	879454	+	493	-0.201	-0.64	0.237	5.018	-0.933	0.357	0.357	-5.767	conserved Plasmodium protein, unknown function	NA
4181	PF3D7_1255200	Pf3D7_12_v3	2241271	-	7692	-0.45	-1.432	0.532	4.561	-0.934	0.357	0.357	-5.705	erythrocyte membrane protein 1, PfEMP1	VAR
1040	PF3D7_0508200	Pf3D7_05_v3	337426	-	1600	-0.375	-1.192	0.442	2.44	-0.934	0.357	0.357	-5.513	longevity-assurance (LAG1) protein, putative	NA
799	PF3D7_0410300	Pf3D7_04_v3	470528	-	3069	-0.186	-0.591	0.219	6.744	-0.934	0.357	0.357	-5.916	protein phosphatase PPM1, putative	PPM1
2563	PF3D7_0925400	Pf3D7_09_v3	1021858	-	1763	0.4	-0.471	1.272	-0.251	0.935	0.357	0.357	-5.283	protein phosphatase-beta	NA
2421	PF3D7_0911400	Pf3D7_09_v3	522221	-	3798	-0.374	-1.191	0.442	4.423	-0.933	0.358	0.358	-5.694	conserved Plasmodium protein, unknown function	NA
2577	PF3D7_0926800	Pf3D7_09_v3	1092844	-	3678	0.243	-0.287	0.774	3.029	0.932	0.358	0.358	-5.529	conserved Plasmodium protein, unknown function	NA
2864	PF3D7_1016900	Pf3D7_10_v3	682182	-	327	0.394	-0.466	1.254	2.804	0.932	0.358	0.358	-5.551	early transcribed membrane protein 10.3	ETRAMP10.3
4166	PF3D7_1253700	Pf3D7_12_v3	2190483	-	1288	-1.781	-5.693	2.131	2.108	-0.935	0.358	0.358	-5.473	rifin	RIF
5346	PF3D7_1441600	Pf3D7_14_v3	1696304	-	1710	0.336	-0.398	1.071	1.706	0.93	0.359	0.359	-5.466	acid cluster protein 33 homologue, putative	NA
575	PF3D7_0313200	Pf3D7_03_v3	543241	-	702	0.303	-0.361	0.968	3.206	0.929	0.359	0.359	-5.577	conserved Plasmodium protein, unknown function	NA
5603	PF3D7_1467100	Pf3D7_14_v3	2745815	-	1506	-0.201	-0.639	0.238	4.698	-0.931	0.359	0.359	-5.71	DNA-3-methyladenine glycosylase, putative	NA
239	PF3D7_0203700	Pf3D7_02_v3	168682	-	1455	-0.149	-0.475	0.177	9.154	-0.93	0.359	0.359	-6.113	protein MAK16, putative	MAK16
784	PF3D7_0408900	Pf3D7_04_v3	424300	+	2895	0.448	-0.532	1.429	-0.746	0.93	0.359	0.359	-5.235	tRNA N6-adenosine threonylcarbamoyltransferase	KAE1
785	PF3D7_0408900	Pf3D7_04_v3	424300	+	2895	0.448	-0.532	1.429	-0.746	0.93	0.359	0.359	-5.235	tRNA N6-adenosine threonylcarbamoyltransferase	KAE1
3496	PF3D7_1137700	Pf3D7_11_v3	1477643	+	2208	0.426	-0.508	1.36	-0.679	0.928	0.36	0.36	-5.241	calcium-binding protein, putative	NA
4929	PF3D7_1401050	Pf3D7_14_v3	39081	+	1360	0.447	-0.533	1.426	3.835	0.929	0.36	0.36	-5.605	erythrocyte membrane protein 1 (PfEMP1), exon 2, pseudogene	NA
462	PF3D7_0302000	Pf3D7_03_v3	107961	-	1920	-0.202	-0.644	0.24	7.795	-0.929	0.36	0.36	-6.016	pre-mRNA-splicing factor PRP46, putative	PRP46
2432	PF3D7_0912500	Pf3D7_09_v3	556090	+	1869	0.122	-0.145	0.388	7.883	0.928	0.36	0.36	-6.027	SAP domain-containing protein, putative	NA
3461	PF3D7_1134600	Pf3D7_11_v3	1350621	-	5169	-0.482	-1.541	0.576	4.312	-0.93	0.36	0.36	-5.706	zinc finger protein, putative	NA
3667	PF3D7_1204100	Pf3D7_12_v3	198970	-	3270	-0.254	-0.811	0.304	5.884	-0.926	0.361	0.361	-5.861	conserved Plasmodium protein, unknown function	NA
3993	PF3D7_1236500	Pf3D7_12_v3	1525407	-	810	0.471	-0.562	1.505	-2.813	0.927	0.361	0.361	-5.137	conserved Plasmodium protein, unknown function	NA
3841	PF3D7_1221400	Pf3D7_12_v3	857097	+	1575	0.533	-0.638	1.705	-2.962	0.926	0.361	0.361	-5.137	inner membrane complex protein 1h, putative	IMC1h
4378	PF3D7_1319300	Pf3D7_13_v3	795939	-	2415	-0.131	-0.418	0.157	8.33	-0.926	0.361	0.361	-6.061	N2,N2-dimethylguanosine tRNA methyltransferase, putative	NA
4911	PF3D7_1372800	Pf3D7_13_v3	2863866	+	1004	-0.607	-1.94	0.726	-2.032	-0.926	0.361	0.361	-5.168	stevor	NA
1515	PF3D7_0621600	Pf3D7_06_v3	883563	-	82	0.523	-0.624	1.669	-2.339	0.927	0.361	0.361	-5.155	tRNA Serine	NA
3834	PF3D7_1220600	Pf3D7_12_v3	820586	+	1613	-0.262	-0.839	0.314	2.759	-0.925	0.362	0.362	-5.505	conserved Plasmodium protein, unknown function	NA
1738	PF3D7_0710700	Pf3D7_07_v3	481369	-	606	-0.155	-0.497	0.186	8.608	-0.924	0.362	0.362	-6.082	conserved Plasmodium protein, unknown function	NA
4283	PF3D7_1309900	Pf3D7_13_v3	447424	+	678	0.469	-0.564	1.502	-1.247	0.924	0.362	0.362	-5.214	conserved Plasmodium protein, unknown function	NA
948	PF3D7_0425100	Pf3D7_04_v3	1134415	-	761	0.486	-0.587	1.558	5.584	0.926	0.362	0.362	-5.794	Plasmodium exported protein (hyp6), unknown function	NA
2090	PF3D7_0812500	Pf3D7_08_v3	626069	-	2877	-0.158	-0.506	0.19	9.824	-0.925	0.362	0.362	-6.158	RNA-binding protein, putative	NA
3244	PF3D7_1113400	Pf3D7_11_v3	521122	-	1703	-0.143	-0.457	0.172	8.227	-0.924	0.362	0.362	-6.058	ubiquitin domain-containing protein DSK2, putative	DSK2
495	PF3D7_0305300	Pf3D7_03_v3	255276	-	3141	-0.115	-0.368	0.138	9.24	-0.923	0.363	0.363	-6.119	conserved Plasmodium membrane protein, unknown function	NA
2481	PF3D7_0917400	Pf3D7_09_v3	720990	+	3876	-0.45	-1.441	0.542	-2.326	-0.922	0.363	0.363	-5.171	conserved Plasmodium protein, unknown function	NA
2550	PF3D7_0924100	Pf3D7_09_v3	977869	-	2097	-0.278	-0.891	0.335	4.157	-0.921	0.363	0.363	-5.691	conserved Plasmodium protein, unknown function	NA
5437	PF3D7_1450700	Pf3D7_14_v3	2078488	+	1863	-0.184	-0.591	0.222	9.635	-0.922	0.363	0.363	-6.144	conserved Plasmodium protein, unknown function	NA
2448	PF3D7_0914100	Pf3D7_09_v3	601076	-	3501	0.302	-0.364	0.968	2.524	0.922	0.363	0.363	-5.495	conserved Plasmodium protein, unknown function	NA
3190	PF3D7_1108000	Pf3D7_11_v3	352556	+	1707	-0.142	-0.456	0.171	8.932	-0.922	0.363	0.363	-6.105	IWS1-like protein, putative	NA
640	PF3D7_0319400	Pf3D7_03_v3	810081	+	4092	-0.244	-0.781	0.294	1.202	-0.922	0.363	0.363	-5.381	kinesin-8, putative	NA
3748	PF3D7_1212200	Pf3D7_12_v3	540725	-	2208	0.469	-0.567	1.506	-1.483	0.92	0.364	0.364	-5.219	conserved Plasmodium protein, unknown function	NA
5366	PF3D7_1443600	Pf3D7_14_v3	1784933	-	5697	-0.42	-1.349	0.509	-1.17	-0.92	0.364	0.364	-5.219	gamma-tubulin complex component, putative	NA
2009	PF3D7_0804600	Pf3D7_08_v3	268856	-	1841	-0.167	-0.535	0.202	6.862	-0.92	0.364	0.364	-5.949	U2 snRNA/tRNA pseudouridine synthase, putative	NA
3552	PF3D7_1143200	Pf3D7_11_v3	1729793	+	1107	0.528	-0.641	1.697	-0.634	0.918	0.365	0.365	-5.298	DnaJ protein, putative	NA
223	PF3D7_0202200	Pf3D7_02_v3	112547	-	1136	-0.156	-0.502	0.19	9.411	-0.919	0.365	0.365	-6.13	EMP1-trafficking protein	PTP1
688	PF3D7_0324200	Pf3D7_03_v3	1010342	-	799	-0.296	-0.952	0.36	4.329	-0.918	0.365	0.365	-5.671	exported protein family 3	EPF3
136	PF3D7_0109300	Pf3D7_01_v3	371815	-	1198	0.308	-0.374	0.99	0.934	0.918	0.365	0.365	-5.38	fatty acid elongation protein, GNS1/SUR4 family, putative	NA
1673	PF3D7_0704400	Pf3D7_07_v3	204718	+	3033	0.26	-0.316	0.836	3.949	0.919	0.365	0.365	-5.696	phosphoinositide-binding protein, putative	NA
3569	PF3D7_1144900	Pf3D7_11_v3	1777525	-	1404	-0.162	-0.522	0.197	4.923	-0.918	0.365	0.365	-5.76	ras-related protein Rab-6	RAB6
5308	PF3D7_1437800	Pf3D7_14_v3	1530276	-	555	-0.209	-0.671	0.254	4.858	-0.918	0.365	0.365	-5.738	trafficking protein particle complex subunit 5, putative	TRAPPC5
3036	PF3D7_1033700	Pf3D7_10_v3	1348433	+	1848	-0.146	-0.47	0.178	7.689	-0.917	0.366	0.366	-6.023	bromodomain protein 1	BDP1
3979	PF3D7_1235100	Pf3D7_12_v3	1462209	-	394	-0.368	-1.186	0.449	-3.144	-0.916	0.366	0.366	-5.136	conserved Plasmodium protein, unknown function	NA
2055	PF3D7_0809200	Pf3D7_08_v3	467943	-	3951	-0.189	-0.608	0.231	6.128	-0.914	0.367	0.367	-5.904	asparagine-rich antigen Pfa55-14	pfa55-14
2722	PF3D7_1003100	Pf3D7_10_v3	147639	+	601	-0.459	-1.479	0.561	-1.791	-0.915	0.367	0.367	-5.202	conserved Plasmodium protein, unknown function	NA
541	PF3D7_0309900	Pf3D7_03_v3	414234	-	5440	0.345	-0.423	1.113	1.893	0.914	0.367	0.367	-5.432	conserved Plasmodium protein, unknown function	NA
3268	PF3D7_1115700	Pf3D7_11_v3	592130	-	1455	0.182	-0.222	0.585	8.147	0.915	0.367	0.367	-6.074	cysteine proteinase falcipain 2a	FP2A
4356	PF3D7_1317100	Pf3D7_13_v3	711944	+	3018	0.271	-0.331	0.873	2.442	0.915	0.367	0.367	-5.515	DNA replication licensing factor MCM4	MCM4
3120	PF3D7_1101000	Pf3D7_11_v3	64441	+	402	-0.559	-1.802	0.684	0.103	-0.915	0.367	0.367	-5.303	erythrocyte membrane protein 1 (PfEMP1), pseudogene	NA
4264	PF3D7_1308100	Pf3D7_13_v3	360169	+	459	0.327	-0.401	1.054	1.763	0.913	0.368	0.368	-5.442	CCAAT-binding transcription factor, putative	NA
1982	PF3D7_0801900	Pf3D7_08_v3	128849	+	13989	-0.288	-0.932	0.356	10.306	-0.914	0.368	0.368	-6.199	conserved Plasmodium protein, unknown function	NA
4623	PF3D7_1343500	Pf3D7_13_v3	1720319	+	1354	0.395	-0.484	1.274	0.229	0.913	0.368	0.368	-5.309	conserved Plasmodium protein, unknown function	NA
1270	PF3D7_0530800	Pf3D7_05_v3	1255221	+	2034	0.306	-0.376	0.988	2.354	0.913	0.368	0.368	-5.485	CPW-WPC family protein	NA
628	PF3D7_0318200	Pf3D7_03_v3	748465	+	7374	-0.12	-0.388	0.148	10.179	-0.913	0.368	0.368	-6.195	DNA-directed RNA polymerase II subunit RPB1	RPB1
1297	PF3D7_0600400	Pf3D7_06_v3	18586	-	4136	0.694	-0.858	2.245	2.554	0.914	0.368	0.368	-5.509	erythrocyte membrane protein 1, PfEMP1	VAR
5060	PF3D7_1413500	Pf3D7_14_v3	536796	-	1044	0.354	-0.434	1.142	-0.708	0.913	0.368	0.368	-5.263	FeS assembly ATPase SufC	SufC
3746	PF3D7_1212000	Pf3D7_12_v3	534912	-	1004	0.223	-0.274	0.72	4.24	0.912	0.368	0.368	-5.714	glutathione peroxidase-like thioredoxin peroxidase	TPx(Gl)
2315	PF3D7_0901300	Pf3D7_09_v3	67334	+	1292	0.481	-0.591	1.554	1.3	0.913	0.368	0.368	-5.382	rifin	RIF
967	PF3D7_0500900	Pf3D7_05_v3	50422	-	2089	-0.429	-1.384	0.526	1.95	-0.913	0.368	0.368	-5.486	serine/threonine protein kinase, FIKK family	FIKK5
3208	PF3D7_1109800	Pf3D7_11_v3	395252	-	85	0.508	-0.623	1.638	-1.177	0.913	0.368	0.368	-5.21	small nucleolar RNA snoR12	NA
2544	PF3D7_0923600	Pf3D7_09_v3	958763	+	1155	-0.404	-1.305	0.498	0.955	-0.911	0.369	0.369	-5.378	lipoate-protein ligase 2	LipL2
4923	PF3D7_1400500	Pf3D7_14_v3	17469	-	1340	0.517	-0.637	1.67	-2.841	0.911	0.369	0.369	-5.147	rifin	RIF
5159	PF3D7_1423200	Pf3D7_14_v3	933059	+	2299	0.213	-0.264	0.69	6.592	0.908	0.37	0.37	-5.959	peptidyl-prolyl cis-trans isomerase	CYP52
3084	PF3D7_1038500	Pf3D7_10_v3	1548455	-	1277	0.508	-0.63	1.646	-2.349	0.908	0.37	0.37	-5.187	Plasmodium exported protein, unknown function	NA
4177	PF3D7_1254800	Pf3D7_12_v3	2228632	-	1109	-0.365	-1.182	0.452	-0.287	-0.908	0.37	0.37	-5.28	rifin	RIF
5199	PF3D7_1427200	Pf3D7_14_v3	1061805	+	975	0.345	-0.427	1.118	2.916	0.909	0.37	0.37	-5.517	selenoprotein	Sel4
1652	PF3D7_0702300	Pf3D7_07_v3	96761	+	1970	0.279	-0.346	0.904	8.192	0.91	0.37	0.37	-6.047	sporozoite threonine and asparagine-rich protein	STARP
3922	PF3D7_1229500	Pf3D7_12_v3	1211788	+	1776	0.156	-0.193	0.504	9.543	0.908	0.37	0.37	-6.158	T-complex protein 1 subunit gamma	CCT3
2637	PF3D7_0932600	Pf3D7_09_v3	1297285	-	955	0.352	-0.438	1.142	-0.856	0.906	0.371	0.371	-5.249	apicoplast ribosomal protein S6, putative	RPS6
2391	PF3D7_0908400	Pf3D7_09_v3	388149	+	588	-0.535	-1.736	0.665	-3.352	-0.907	0.371	0.371	-5.136	conserved Plasmodium protein, unknown function	NA
4324	PF3D7_1313900	Pf3D7_13_v3	600666	-	1203	-0.304	-0.987	0.379	2.059	-0.906	0.371	0.371	-5.492	conserved Plasmodium protein, unknown function	NA
3541	PF3D7_1142100	Pf3D7_11_v3	1681868	-	8217	-0.131	-0.426	0.163	9.639	-0.908	0.371	0.371	-6.161	conserved Plasmodium protein, unknown function	NA
4470	PF3D7_1328400	Pf3D7_13_v3	1200840	-	1503	0.349	-0.433	1.132	3.912	0.907	0.371	0.371	-5.672	conserved protein, unknown function	NA
4150	PF3D7_1252100	Pf3D7_12_v3	2114628	-	7860	0.282	-0.35	0.913	0.831	0.907	0.371	0.371	-5.376	rhoptry neck protein 3	RON3
4626	PF3D7_1343800	Pf3D7_13_v3	1730702	-	22785	-0.22	-0.713	0.274	4.38	-0.906	0.372	0.372	-5.703	conserved Plasmodium protein, unknown function	NA
3239	PF3D7_1112900	Pf3D7_11_v3	487822	-	2333	0.427	-0.532	1.385	-2.379	0.905	0.372	0.372	-5.171	conserved Plasmodium protein, unknown function	NA
2705	PF3D7_1001500	Pf3D7_10_v3	81416	-	324	-0.242	-0.787	0.303	11.84	-0.907	0.372	0.372	-6.29	early transcribed membrane protein 10.1	ETRAMP10
2984	PF3D7_1028700	Pf3D7_10_v3	1181005	+	1497	-0.302	-0.982	0.378	-0.303	-0.904	0.372	0.372	-5.296	merozoite TRAP-like protein	MTRAP
1765	PF3D7_0713400	Pf3D7_07_v3	612458	+	1283	-0.196	-0.635	0.244	5.892	-0.905	0.372	0.372	-5.865	serpentine receptor, putative	SR25
2187	PF3D7_0822300	Pf3D7_08_v3	988281	-	483	-0.151	-0.49	0.188	4.651	-0.905	0.372	0.372	-5.731	small nuclear ribonucleoprotein G, putative	SNRPG
5759	PF3D7_API02700	Pf3D7_API_v3	7559	+	369	-0.36	-1.17	0.45	-4.827	-0.904	0.373	0.373	-5.096	apicoplast ribosomal protein S12	RPS12
4530	PF3D7_1334200	Pf3D7_13_v3	1398271	+	1575	-0.143	-0.466	0.18	8.897	-0.902	0.373	0.373	-6.128	chaperone binding protein, putative	NA
1906	PF3D7_0727700	Pf3D7_07_v3	1171286	-	2871	0.263	-0.329	0.855	2.54	0.903	0.373	0.373	-5.547	conserved Plasmodium protein, unknown function	NA
3096	PF3D7_1039900	Pf3D7_10_v3	1596487	+	1119	0.221	-0.276	0.717	4.446	0.904	0.373	0.373	-5.693	exported protein family 4	EPF4
2588	PF3D7_0927900	Pf3D7_09_v3	1131074	-	1062	-0.225	-0.73	0.281	7.01	-0.903	0.373	0.373	-5.998	phosphatidylserine decarboxylase	PSD
1866	PF3D7_0723600	Pf3D7_07_v3	986598	+	768	-0.175	-0.57	0.22	4.933	-0.902	0.373	0.373	-5.784	proteasome assembly chaperone 4, putative	NA
3153	PF3D7_1104400	Pf3D7_11_v3	196767	+	1589	-0.163	-0.529	0.204	6.277	-0.903	0.373	0.373	-5.939	thioredoxin, putative	NA
2384	PF3D7_0907800	Pf3D7_09_v3	366925	+	576	0.214	-0.27	0.699	4.164	0.9	0.374	0.374	-5.701	apicoplast ribosomal protein L35 precursor, putative	NA
5582	PF3D7_1465000	Pf3D7_14_v3	2635841	+	837	-0.322	-1.049	0.405	2.77	-0.901	0.374	0.374	-5.533	conserved Plasmodium protein, unknown function	NA
1158	PF3D7_0519900	Pf3D7_05_v3	825835	-	1578	0.247	-0.31	0.803	3.017	0.901	0.374	0.374	-5.576	conserved Plasmodium protein, unknown function	NA
1532	PF3D7_0623300	Pf3D7_06_v3	947493	-	1152	0.294	-0.369	0.957	4.251	0.902	0.374	0.374	-5.688	EGF-like membrane protein, putative	NA
5489	PF3D7_1455800	Pf3D7_14_v3	2285113	+	5115	0.426	-0.536	1.388	-1.715	0.901	0.374	0.374	-5.206	LCCL domain-containing protein	CCp2
560	PF3D7_0311700	Pf3D7_03_v3	502698	+	3151	0.377	-0.473	1.227	0.716	0.902	0.374	0.374	-5.351	plasmepsin VI	NA
176	PF3D7_0113300	Pf3D7_01_v3	504938	-	1937	0.233	-0.293	0.759	8.325	0.901	0.374	0.374	-6.065	Plasmodium exported protein (hyp1), unknown function	NA
3816	PF3D7_1218800	Pf3D7_12_v3	738357	-	1899	0.309	-0.388	1.006	1.415	0.902	0.374	0.374	-5.449	secreted ookinete protein, putative	PSOP17
2553	PF3D7_0924400	Pf3D7_09_v3	988977	+	3939	-0.127	-0.413	0.16	8.2	-0.899	0.375	0.375	-6.08	conserved Plasmodium protein, unknown function	NA
3792	PF3D7_1216500	Pf3D7_12_v3	657339	-	666	0.631	-0.798	2.061	-1.968	0.899	0.375	0.375	-5.194	male development gene 1	MDV1
2810	PF3D7_1011800	Pf3D7_10_v3	455398	+	3420	-0.157	-0.51	0.197	12.338	-0.9	0.375	0.375	-6.318	PRE-binding protein	PREBP
3984	PF3D7_1235600	Pf3D7_12_v3	1484306	+	1606	0.377	-0.476	1.229	1.418	0.898	0.375	0.375	-5.449	serine hydroxymethyltransferase	SHMT
3368	PF3D7_1125500	Pf3D7_11_v3	1001182	-	381	-0.157	-0.513	0.198	6.458	-0.899	0.375	0.375	-5.944	small nuclear ribonucleoprotein Sm D1, putative	SNRPD1
3203	PF3D7_1109300	Pf3D7_11_v3	390441	-	68	-0.38	-1.241	0.48	-1.537	-0.899	0.375	0.375	-5.201	small nucleolar RNA snR61/Z1/Z11	NA
5491	PF3D7_1456000	Pf3D7_14_v3	2296491	+	4378	0.536	-0.675	1.746	-1.396	0.9	0.375	0.375	-5.25	transcription factor with AP2 domain(s)	ApiAP2
4059	PF3D7_1243100	Pf3D7_12_v3	1813507	-	729	-0.169	-0.551	0.213	6.171	-0.899	0.375	0.375	-5.909	zinc finger protein, putative	NA
1554	PF3D7_0625400	Pf3D7_06_v3	1032536	-	1239	-0.2	-0.653	0.253	7.022	-0.897	0.376	0.376	-6	conserved Plasmodium protein, unknown function	NA
361	PF3D7_0215600	Pf3D7_02_v3	643106	-	1212	0.431	-0.547	1.41	4.59	0.899	0.376	0.376	-5.74	conserved Plasmodium protein, unknown function	NA
4290	PF3D7_1310600	Pf3D7_13_v3	465091	-	1462	0.237	-0.3	0.774	4.647	0.898	0.376	0.376	-5.728	ras-related protein Rab-5B	RAB5b
1622	PF3D7_0632100	Pf3D7_06_v3	1338218	-	1200	0.516	-0.653	1.685	-2.575	0.898	0.376	0.376	-5.168	rifin	RIF
795	PF3D7_0409900	Pf3D7_04_v3	461991	-	1967	0.219	-0.278	0.715	4.478	0.896	0.377	0.377	-5.727	actin-like protein, putative	ALP5b
2184	PF3D7_0822000	Pf3D7_08_v3	978798	+	1837	-0.245	-0.802	0.311	2.484	-0.896	0.377	0.377	-5.529	mitochondrial ribosomal protein L4 precursor, putative	NA
1709	PF3D7_0707900	Pf3D7_07_v3	366929	+	780	-0.148	-0.485	0.189	8.027	-0.895	0.377	0.377	-6.068	ribosomal protein S8e, putative	NA
450	PF3D7_0300800	Pf3D7_03_v3	64572	+	1212	-0.473	-1.548	0.601	-2.874	-0.896	0.377	0.377	-5.159	rifin	RIF
200	PF3D7_0115600	Pf3D7_01_v3	604162	+	1370	-0.364	-1.189	0.462	2.172	-0.895	0.377	0.377	-5.479	rifin	RIF
3666	PF3D7_1204000	Pf3D7_12_v3	197509	+	1322	-0.254	-0.833	0.324	0.797	-0.894	0.378	0.378	-5.37	conserved Plasmodium protein, unknown function	NA
2399	PF3D7_0909200	Pf3D7_09_v3	418208	-	1688	-0.362	-1.188	0.463	-0.594	-0.893	0.378	0.378	-5.271	GDP-fucose protein O-fucosyltransferase 2, putative	POFUT2
1474	PF3D7_0617800	Pf3D7_06_v3	748416	-	399	0.187	-0.238	0.612	7.504	0.894	0.378	0.378	-6.053	histone H2A	H2A
954	PF3D7_0425600	Pf3D7_04_v3	1149274	+	915	-0.429	-1.405	0.547	-4.082	-0.894	0.378	0.378	-5.12	rifin, pseudogene	RIF
5166	PF3D7_1423900	Pf3D7_14_v3	972775	-	86	0.547	-0.697	1.792	-1.099	0.894	0.378	0.378	-5.234	small nucleolar RNA snoR23	NA
5428	PF3D7_1449800	Pf3D7_14_v3	2043009	+	534	-0.169	-0.555	0.217	4.708	-0.892	0.379	0.379	-5.755	conserved Plasmodium protein, unknown function	NA
2445	PF3D7_0913800	Pf3D7_09_v3	593107	+	450	0.375	-0.48	1.23	-1.978	0.892	0.379	0.379	-5.198	conserved Plasmodium protein, unknown function	NA
2853	PF3D7_1015800	Pf3D7_10_v3	633682	+	1605	0.297	-0.38	0.974	2.413	0.892	0.379	0.379	-5.537	ribonucleoside-diphosphate reductase small chain, putative	NA
1920	PF3D7_0729000	Pf3D7_07_v3	1235699	+	1009	-0.173	-0.567	0.221	4.005	-0.891	0.379	0.379	-5.668	signal recognition particle subunit SRP9	SRP9
4390	PF3D7_1320500	Pf3D7_13_v3	843639	+	1473	0.298	-0.381	0.977	1.993	0.892	0.379	0.379	-5.58	SNARE protein, putative	SNAP23
1555	PF3D7_0625500	Pf3D7_06_v3	1035358	+	1014	0.291	-0.374	0.955	2.89	0.89	0.38	0.38	-5.579	conserved Plasmodium membrane protein, unknown function	NA
3848	PF3D7_1222100	Pf3D7_12_v3	879630	-	1557	-0.221	-0.724	0.283	4.729	-0.89	0.38	0.38	-5.753	conserved Plasmodium protein, unknown function	NA
2885	PF3D7_1018900	Pf3D7_10_v3	752760	-	2151	-0.19	-0.625	0.244	4.121	-0.89	0.38	0.38	-5.683	conserved Plasmodium protein, unknown function	NA
4556	PF3D7_1336800	Pf3D7_13_v3	1486456	+	1161	-0.149	-0.49	0.192	7.717	-0.889	0.38	0.38	-6.061	nuclear movement protein, putative	NUDC
2053	PF3D7_0809000	Pf3D7_08_v3	456051	-	135	-0.435	-1.429	0.559	-4.14	-0.89	0.38	0.38	-5.121	Plasmodium RNA of unknown function RUF6	NA
5473	PF3D7_1454300	Pf3D7_14_v3	2229284	+	2298	-0.293	-0.962	0.376	4.403	-0.89	0.38	0.38	-5.714	serine/threonine protein kinase KIN	KIN
1368	PF3D7_0607500	Pf3D7_06_v3	311550	+	1566	0.334	-0.431	1.099	3.447	0.887	0.381	0.381	-5.629	4-hydroxybenzoate polyprenyltransferase, putative	COQ2
2268	PF3D7_0830400	Pf3D7_08_v3	1294022	+	701	0.156	-0.201	0.513	8.688	0.888	0.381	0.381	-6.119	conserved Plasmodium protein, unknown function	NA
2253	PF3D7_0828900	Pf3D7_08_v3	1241966	-	930	0.348	-0.45	1.146	1.886	0.887	0.381	0.381	-5.476	conserved Plasmodium protein, unknown function	NA
3734	PF3D7_1210800	Pf3D7_12_v3	479489	-	100	0.379	-0.491	1.249	-2.07	0.887	0.381	0.381	-5.187	small nucleolar RNA snoR14	NA
4010	PF3D7_1238200	Pf3D7_12_v3	1586261	-	1206	-0.283	-0.932	0.366	0.731	-0.886	0.382	0.382	-5.356	conserved Plasmodium protein, unknown function	NA
2690	PF3D7_1000100	Pf3D7_10_v3	28490	+	7675	-0.379	-1.251	0.493	5.723	-0.887	0.382	0.382	-5.887	erythrocyte membrane protein 1, PfEMP1	VAR
513	PF3D7_0307100	Pf3D7_03_v3	312693	-	650	-0.13	-0.43	0.169	9.004	-0.884	0.383	0.383	-6.151	40S ribosomal protein S12, putative	NA
489	PF3D7_0304700	Pf3D7_03_v3	224160	-	1634	-0.348	-1.148	0.452	-0.11	-0.884	0.383	0.383	-5.328	conserved Plasmodium protein, unknown function	NA
4227	PF3D7_1304400	Pf3D7_13_v3	232493	-	1955	-0.188	-0.622	0.245	5.508	-0.884	0.383	0.383	-5.842	conserved Plasmodium protein, unknown function	NA
1819	PF3D7_0718900	Pf3D7_07_v3	835957	+	905	0.364	-0.474	1.201	1.735	0.883	0.383	0.383	-5.454	conserved Plasmodium protein, unknown function	NA
1583	PF3D7_0628200	Pf3D7_06_v3	1159862	+	9219	-0.131	-0.432	0.17	10.198	-0.884	0.383	0.383	-6.218	eukaryotic translation initiation factor 2-alpha kinase	PK4
5189	PF3D7_1426200	Pf3D7_14_v3	1021652	-	1206	0.153	-0.199	0.505	8.364	0.884	0.383	0.383	-6.118	protein arginine N-methyltransferase 1	PRMT1
3621	PF3D7_1150000	Pf3D7_11_v3	2012989	+	1328	0.639	-0.831	2.108	-2.902	0.884	0.383	0.383	-5.165	rifin	RIF
2759	PF3D7_1006800	Pf3D7_10_v3	277621	+	1548	0.167	-0.218	0.553	9.961	0.884	0.383	0.383	-6.202	single-strand telomeric DNA-binding protein GBP2, putative	GBP2
4369	PF3D7_1318400	Pf3D7_13_v3	760326	-	3814	0.471	-0.615	1.558	2.515	0.884	0.383	0.383	-5.562	structural maintenance of chromosomes protein 2, putative	SMC2
5312	PF3D7_1438200	Pf3D7_14_v3	1545135	-	105	0.408	-0.531	1.347	-0.046	0.883	0.383	0.383	-5.321	tRNA Selenocysteine	NA
3499	PF3D7_1138000	Pf3D7_11_v3	1487594	+	8550	0.386	-0.505	1.277	-0.536	0.882	0.384	0.384	-5.277	conserved Plasmodium protein, unknown function	NA
4511	PF3D7_1332300	Pf3D7_13_v3	1336401	+	492	-0.188	-0.62	0.245	4.065	-0.882	0.384	0.384	-5.694	trafficking protein particle complex subunit 2, putative	TRAPPC2
1386	PF3D7_0609200	Pf3D7_06_v3	392991	+	1621	0.232	-0.304	0.767	3.077	0.88	0.385	0.385	-5.598	citrate synthase-like protein, putative	NA
1143	PF3D7_0518400	Pf3D7_05_v3	762103	-	690	-0.283	-0.936	0.371	1.585	-0.879	0.385	0.385	-5.446	cyclin, putative	CYC3
1327	PF3D7_0603400	Pf3D7_06_v3	133150	-	3312	-0.239	-0.79	0.313	6.188	-0.88	0.385	0.385	-5.949	trophozoite exported protein 1	TEX1
4652	PF3D7_1346400	Pf3D7_13_v3	1852898	+	17967	-0.186	-0.618	0.245	7.311	-0.879	0.386	0.386	-6.044	conserved Plasmodium protein, unknown function	NA
4871	PF3D7_1368300	Pf3D7_13_v3	2717853	+	1525	0.177	-0.232	0.586	5.442	0.878	0.386	0.386	-5.857	conserved Plasmodium protein, unknown function	NA
226	PF3D7_0202500	Pf3D7_02_v3	127994	+	321	-0.193	-0.639	0.253	11.64	-0.879	0.386	0.386	-6.3	early transcribed membrane protein 2	ETRAMP2
3012	PF3D7_1031400	Pf3D7_10_v3	1265079	+	3707	0.384	-0.505	1.273	-0.364	0.878	0.386	0.386	-5.324	OTU domain-containing protein, putative	NA
3013	PF3D7_1031400	Pf3D7_10_v3	1265079	+	3707	0.384	-0.505	1.273	-0.364	0.878	0.386	0.386	-5.324	OTU domain-containing protein, putative	NA
2290	PF3D7_0832300	Pf3D7_08_v3	1397014	+	872	0.608	-0.798	2.014	-3.191	0.879	0.386	0.386	-5.16	Plasmodium exported protein (PHISTa-like), unknown function	NA
4266	PF3D7_1308300	Pf3D7_13_v3	372260	+	387	0.158	-0.209	0.526	8.632	0.877	0.387	0.387	-6.131	40S ribosomal protein S27	RPS27
520	PF3D7_0307800	Pf3D7_03_v3	337179	+	2100	-0.313	-1.04	0.414	5.521	-0.876	0.387	0.387	-5.86	conserved Plasmodium protein, unknown function	NA
3954	PF3D7_1232600	Pf3D7_12_v3	1344263	+	1089	0.376	-0.497	1.248	-1.006	0.876	0.387	0.387	-5.272	conserved Plasmodium protein, unknown function	NA
1230	PF3D7_0527000	Pf3D7_05_v3	1125099	-	3048	0.249	-0.33	0.828	4.717	0.876	0.387	0.387	-5.764	DNA replication licensing factor MCM3, putative	MCM3
3304	PF3D7_1119100	Pf3D7_11_v3	720992	+	1282	0.168	-0.222	0.559	6.343	0.876	0.387	0.387	-5.963	tRNA m(1)G methyltransferase, putative	NA
645	PF3D7_0319900	Pf3D7_03_v3	833833	-	945	-0.263	-0.874	0.348	3.598	-0.875	0.388	0.388	-5.64	conserved Plasmodium protein, unknown function	NA
3527	PF3D7_1140700	Pf3D7_11_v3	1623447	-	6828	-0.175	-0.583	0.232	8.046	-0.874	0.388	0.388	-6.097	conserved Plasmodium protein, unknown function	NA
292	PF3D7_0208800	Pf3D7_02_v3	359142	+	708	0.252	-0.333	0.836	3.473	0.875	0.388	0.388	-5.649	conserved Plasmodium protein, unknown function	NA
3070	PF3D7_1037200	Pf3D7_10_v3	1473514	+	3347	0.421	-0.558	1.4	1.967	0.874	0.388	0.388	-5.501	conserved Plasmodium protein, unknown function	NA
1912	PF3D7_0728300	Pf3D7_07_v3	1213841	-	636	0.473	-0.628	1.574	-2.494	0.874	0.388	0.388	-5.193	conserved Plasmodium protein, unknown function	NA
3376	PF3D7_1126300	Pf3D7_11_v3	1026976	+	2569	-0.218	-0.725	0.289	4.501	-0.876	0.388	0.388	-5.759	DnaJ protein, putative	NA
5196	PF3D7_1426900	Pf3D7_14_v3	1050050	-	267	0.337	-0.447	1.12	1.147	0.873	0.389	0.389	-5.395	cytochrome b-c1 complex subunit 6, putative	QCR6
1025	PF3D7_0506700	Pf3D7_05_v3	280886	+	2460	0.236	-0.313	0.784	4.202	0.874	0.389	0.389	-5.778	GTPase-activating protein, putative	NA
4331	PF3D7_1314600	Pf3D7_13_v3	624785	+	1227	0.238	-0.317	0.792	3.364	0.872	0.389	0.389	-5.628	lipoate-protein ligase 1	LipL1
4130	PF3D7_1250100	Pf3D7_12_v3	2045070	-	9360	-0.267	-0.891	0.356	1.974	-0.873	0.389	0.389	-5.488	osmiophilic body protein G377	G377
4160	PF3D7_1253100	Pf3D7_12_v3	2171342	+	1008	0.149	-0.198	0.497	7.122	0.873	0.389	0.389	-6.022	Plasmodium exported protein (PHISTa), unknown function	NA
4557	PF3D7_1336900	Pf3D7_13_v3	1488061	-	2202	0.152	-0.202	0.506	6.984	0.873	0.389	0.389	-6.018	tryptophan--tRNA ligase	cTrpRS
3774	PF3D7_1214700	Pf3D7_12_v3	615636	+	465	0.201	-0.268	0.67	3.068	0.872	0.39	0.39	-5.599	conserved Plasmodium protein, unknown function	NA
274	PF3D7_0207100	Pf3D7_02_v3	281907	+	5439	0.313	-0.419	1.046	0.714	0.87	0.39	0.39	-5.402	conserved Plasmodium protein, unknown function	NA
5559	PF3D7_1462700	Pf3D7_14_v3	2553714	-	1391	-0.344	-1.148	0.46	3.073	-0.871	0.39	0.39	-5.624	cytochrome c1 precursor, putative	NA
1364	PF3D7_0607100	Pf3D7_06_v3	297941	+	3257	0.235	-0.314	0.785	2.74	0.871	0.39	0.39	-5.554	MYND finger protein, putative	NA
4791	PF3D7_1360300	Pf3D7_13_v3	2409348	-	1119	0.347	-0.464	1.158	-0.045	0.869	0.391	0.391	-5.347	conserved Plasmodium protein, unknown function	NA
1943	PF3D7_0731200	Pf3D7_07_v3	1342842	-	1155	-0.228	-0.76	0.305	6.228	-0.87	0.391	0.391	-5.913	Plasmodium exported protein, unknown function	NA
84	PF3D7_0104200	Pf3D7_01_v3	182822	-	1401	-0.244	-0.816	0.327	4.199	-0.869	0.391	0.391	-5.702	StAR-related lipid transfer protein	NA
3864	PF3D7_1223700	Pf3D7_12_v3	968980	+	1094	0.273	-0.366	0.911	5.522	0.869	0.391	0.391	-5.866	vacuolar iron transporter	VIT
864	PF3D7_0416700	Pf3D7_04_v3	727710	-	270	0.29	-0.39	0.97	2.887	0.867	0.392	0.392	-5.574	CDGSH iron-sulfur domain-containing protein, putative	NA
1675	PF3D7_0704600	Pf3D7_07_v3	216024	-	13049	0.124	-0.167	0.416	10.363	0.867	0.392	0.392	-6.245	E3 ubiquitin-protein ligase	UT
5672	PF3D7_1474100	Pf3D7_14_v3	3023228	+	499	0.449	-0.604	1.501	-3.009	0.867	0.392	0.392	-5.175	mitochondrial ribosomal protein L20 precursor, putative	NA
4587	PF3D7_1339900	Pf3D7_13_v3	1598401	+	2778	0.266	-0.359	0.89	2.938	0.866	0.393	0.393	-5.612	ABC transporter B family member 5, putative	ABCB5
1823	PF3D7_0719300	Pf3D7_07_v3	844495	+	3099	-0.165	-0.552	0.222	7.778	-0.865	0.393	0.393	-6.084	actin-related protein, putative	ARP6
2047	PF3D7_0808400	Pf3D7_08_v3	423527	+	1010	0.196	-0.264	0.656	4.686	0.865	0.393	0.393	-5.76	coatomer subunit epsilon, putative	SEC28
3542	PF3D7_1142200	Pf3D7_11_v3	1692897	-	1241	0.418	-0.563	1.398	0.571	0.866	0.393	0.393	-5.399	conserved Plasmodium protein, unknown function	NA
4782	PF3D7_1359400	Pf3D7_13_v3	2359251	-	1948	-0.145	-0.486	0.196	9.189	-0.866	0.393	0.393	-6.172	CUGBP Elav-like family member 1	CELF1
2241	PF3D7_0827700	Pf3D7_08_v3	1193847	-	2832	-0.394	-1.32	0.532	-1.206	-0.866	0.393	0.393	-5.27	magnesium transporter, putative	NA
402	PF3D7_0219500	Pf3D7_02_v3	776828	-	1238	0.318	-0.429	1.066	0.666	0.866	0.393	0.393	-5.429	pseudouridine synthase, putative	NA
3633	PF3D7_1200800	Pf3D7_12_v3	68808	-	2035	-0.204	-0.682	0.275	6.534	-0.866	0.393	0.393	-5.943	serine/threonine protein kinase, FIKK family	FIKK12
1019	PF3D7_0506100	Pf3D7_05_v3	257748	-	1084	0.149	-0.202	0.501	7.312	0.864	0.394	0.394	-6.036	60S ribosomal subunit protein L24-2, putative	NA
5374	PF3D7_1444400	Pf3D7_14_v3	1831009	+	1795	-0.14	-0.469	0.189	4.638	-0.863	0.394	0.394	-5.76	conserved Plasmodium protein, unknown function	NA
5504	PF3D7_1457300	Pf3D7_14_v3	2346178	-	1920	-0.121	-0.406	0.164	9.041	-0.863	0.394	0.394	-6.164	conserved Plasmodium protein, unknown function	NA
4678	PF3D7_1349000	Pf3D7_13_v3	1966890	-	2538	0.382	-0.518	1.281	-1.365	0.863	0.394	0.394	-5.245	conserved Plasmodium protein, unknown function	NA
796	PF3D7_0410000	Pf3D7_04_v3	464732	-	2608	0.342	-0.465	1.149	6.896	0.865	0.394	0.394	-6.033	erythrocyte vesicle protein 1	EVP1
4186	PF3D7_1300500	Pf3D7_13_v3	50662	+	1196	-0.483	-1.62	0.654	0.449	-0.864	0.394	0.394	-5.362	rifin	RIF
694	PF3D7_0324800	Pf3D7_03_v3	1027571	+	1359	-0.444	-1.489	0.602	1.672	-0.864	0.394	0.394	-5.459	rifin	RIF
104	PF3D7_0106100	Pf3D7_01_v3	260658	-	1152	-0.177	-0.595	0.24	5.342	-0.863	0.394	0.394	-5.877	V-type proton ATPase subunit C, putative	NA
353	PF3D7_0214800	Pf3D7_02_v3	605045	+	4281	-0.184	-0.619	0.251	6.479	-0.861	0.395	0.395	-5.966	conserved Plasmodium membrane protein, unknown function	NA
4219	PF3D7_1303700	Pf3D7_13_v3	180549	+	3969	-0.348	-1.169	0.473	0.88	-0.861	0.395	0.395	-5.405	conserved Plasmodium protein, unknown function	NA
164	PF3D7_0112100	Pf3D7_01_v3	454847	+	492	0.277	-0.376	0.93	1.547	0.862	0.395	0.395	-5.436	conserved Plasmodium protein, unknown function	NA
3997	PF3D7_1236900	Pf3D7_12_v3	1534519	-	1361	0.519	-0.705	1.743	-0.858	0.862	0.395	0.395	-5.286	conserved Plasmodium protein, unknown function	NA
222	PF3D7_0202100	Pf3D7_02_v3	109564	-	1017	0.301	-0.411	1.013	7.23	0.863	0.395	0.395	-5.999	liver stage associated protein 2	LSAP2
2655	PF3D7_0934400	Pf3D7_09_v3	1349790	+	603	0.314	-0.428	1.056	2.646	0.861	0.395	0.395	-5.568	transcription factor with AP2 domain(s), putative	ApiAP2
3795	PF3D7_1216800	Pf3D7_12_v3	666884	+	72	0.25	-0.34	0.84	0.803	0.861	0.395	0.395	-5.382	tRNA Proline	NA
2808	PF3D7_1011600	Pf3D7_10_v3	445164	-	1962	-0.304	-1.022	0.414	2.343	-0.86	0.396	0.396	-5.542	conserved Plasmodium protein, unknown function	NA
4326	PF3D7_1314100	Pf3D7_13_v3	607794	+	2259	-0.161	-0.543	0.22	5.122	-0.86	0.396	0.396	-5.854	conserved Plasmodium protein, unknown function	NA
4646	PF3D7_1345800	Pf3D7_13_v3	1831842	+	3150	-0.136	-0.459	0.186	6.798	-0.86	0.396	0.396	-6.01	conserved Plasmodium protein, unknown function	NA
1035	PF3D7_0507700	Pf3D7_05_v3	316766	-	1596	-0.157	-0.528	0.214	6.355	-0.861	0.396	0.396	-5.974	nuclear protein localization protein 4, putative	NPL4
2666	PF3D7_0935500	Pf3D7_09_v3	1400800	+	1253	-0.219	-0.736	0.299	4.495	-0.859	0.396	0.396	-5.754	Plasmodium exported protein, unknown function	GEXP22
2978	PF3D7_1028100	Pf3D7_10_v3	1163786	+	1830	0.352	-0.48	1.183	1.357	0.861	0.396	0.396	-5.472	protoporphyrinogen oxidase	PPO
1234	PF3D7_0527400	Pf3D7_05_v3	1140627	+	528	-0.206	-0.696	0.283	6.811	-0.857	0.397	0.397	-5.997	conserved Plasmodium protein, unknown function	NA
2545	PF3D7_0923700	Pf3D7_09_v3	960181	-	1210	-0.458	-1.545	0.629	0.308	-0.857	0.397	0.397	-5.369	conserved protein, unknown function	NA
5683	PF3D7_1475200	Pf3D7_14_v3	3081750	+	2886	0.242	-0.331	0.814	-0.908	0.859	0.397	0.397	-5.302	conserved protein, unknown function	NA
1118	PF3D7_0515900	Pf3D7_05_v3	660150	-	987	0.3	-0.41	1.009	1.134	0.859	0.397	0.397	-5.489	NLI interacting factor-like phosphatase, putative	NIF2
537	PF3D7_0309500	Pf3D7_03_v3	402933	+	2508	0.133	-0.183	0.449	10.045	0.856	0.398	0.398	-6.232	asparagine synthetase [glutamine-hydrolyzing], putative	AS
1289	PF3D7_0532700	Pf3D7_05_v3	1322400	-	850	0.519	-0.715	1.753	-2.254	0.856	0.398	0.398	-5.218	erythrocyte membrane protein 1 (PfEMP1), pseudogene	VAR
1629	PF3D7_0632800	Pf3D7_06_v3	1374797	-	7831	-0.354	-1.196	0.489	5.823	-0.856	0.398	0.398	-5.923	erythrocyte membrane protein 1, PfEMP1	VAR
2402	PF3D7_0909500	Pf3D7_09_v3	430578	+	1470	-0.226	-0.762	0.31	2.502	-0.856	0.398	0.398	-5.562	subpellicular microtubule protein 1, putative	SPM1
2794	PF3D7_1010300	Pf3D7_10_v3	414732	+	597	0.194	-0.267	0.655	8.217	0.856	0.398	0.398	-6.091	succinate dehydrogenase subunit 4, putative	SDH4
5072	PF3D7_1414700	Pf3D7_14_v3	592992	-	4155	-0.178	-0.599	0.244	7.423	-0.856	0.398	0.398	-6.06	ubiquitin carboxyl-terminal hydrolase, putative	NA
3508	PF3D7_1138900	Pf3D7_11_v3	1540804	+	3360	-0.358	-1.207	0.492	-1.155	-0.856	0.398	0.398	-5.281	unspecified product	NA
2943	PF3D7_1024600	Pf3D7_10_v3	1027128	-	2240	0.321	-0.443	1.085	1.628	0.854	0.399	0.399	-5.463	RAP protein, putative	NA
2311	PF3D7_0900900	Pf3D7_09_v3	55074	-	1008	-0.543	-1.836	0.75	-3.166	-0.854	0.399	0.399	-5.18	stevor	NA
210	PF3D7_0200900	Pf3D7_02_v3	54254	-	1002	0.623	-0.859	2.104	-2.964	0.854	0.399	0.399	-5.189	stevor, pseudogene	NA
4027	PF3D7_1239900	Pf3D7_12_v3	1678438	-	3099	-0.127	-0.429	0.176	7.375	-0.853	0.399	0.399	-6.045	vacuolar protein sorting-associated protein 16, putative	VPS16
4830	PF3D7_1364200	Pf3D7_13_v3	2571845	-	5442	-0.173	-0.584	0.239	7.933	-0.853	0.4	0.4	-6.094	conserved Plasmodium protein, unknown function	NA
4704	PF3D7_1351600	Pf3D7_13_v3	2055216	+	1506	0.25	-0.347	0.847	2.145	0.852	0.4	0.4	-5.541	glycerol kinase	GK
852	PF3D7_0415500	Pf3D7_04_v3	688192	+	862	-0.125	-0.423	0.173	6.886	-0.852	0.4	0.4	-6.011	nuclear cap-binding protein subunit 2, putative	CBP20
265	PF3D7_0206200	Pf3D7_02_v3	249030	+	1698	-0.279	-0.946	0.387	3.575	-0.852	0.4	0.4	-5.656	pantothenate transporter	PAT
5760	PF3D7_API02800	Pf3D7_API_v3	7943	+	429	-0.323	-1.095	0.449	-4.827	-0.851	0.401	0.401	-5.132	apicoplast ribosomal protein S7	RPS7
5514	PF3D7_1458300	Pf3D7_14_v3	2391783	-	5049	-0.211	-0.715	0.293	1.888	-0.851	0.401	0.401	-5.489	conserved Plasmodium protein, unknown function	NA
3761	PF3D7_1213400	Pf3D7_12_v3	579595	-	1731	0.295	-0.41	1	0.752	0.851	0.401	0.401	-5.401	conserved Plasmodium protein, unknown function	NA
743	PF3D7_0404700	Pf3D7_04_v3	260454	-	2965	0.322	-0.448	1.092	1.733	0.85	0.401	0.401	-5.49	dipeptidyl aminopeptidase 3	DPAP3
4695	PF3D7_1350700	Pf3D7_13_v3	2023259	+	1686	0.352	-0.489	1.193	1.085	0.851	0.401	0.401	-5.437	N6-adenine-specific methylase, putative	NA
2156	PF3D7_0819200	Pf3D7_08_v3	871410	+	2031	-0.236	-0.801	0.329	3.399	-0.85	0.401	0.401	-5.63	perforin-like protein 5	PLP5
420	PF3D7_0221300	Pf3D7_02_v3	857567	-	1109	-0.399	-1.352	0.555	-3.249	-0.85	0.401	0.401	-5.184	Plasmodium exported protein, unknown function, pseudogene	NA
824	PF3D7_0412800	Pf3D7_04_v3	573285	+	135	-0.477	-1.615	0.662	-4.094	-0.851	0.401	0.401	-5.153	Plasmodium RNA of unknown function RUF6	NA
777	PF3D7_0408200	Pf3D7_04_v3	401466	+	1869	-0.173	-0.587	0.241	4.753	-0.849	0.402	0.402	-5.789	conserved Plasmodium protein, unknown function	NA
533	PF3D7_0309100	Pf3D7_03_v3	387219	-	1255	0.272	-0.38	0.925	1.482	0.849	0.402	0.402	-5.448	conserved Plasmodium protein, unknown function	NA
1335	PF3D7_0604200	Pf3D7_06_v3	180936	+	546	0.396	-0.554	1.347	0	0.848	0.402	0.402	-5.325	mitochondrial ribosomal protein L41, putative	NA
939	PF3D7_0424200	Pf3D7_04_v3	1085979	-	5299	0.417	-0.583	1.418	1.091	0.849	0.402	0.402	-5.435	reticulocyte binding protein homologue 4	RH4
1727	PF3D7_0709600	Pf3D7_07_v3	429857	-	3902	-0.126	-0.428	0.176	7.709	-0.848	0.402	0.402	-6.082	ribonucleases P/MRP protein subunit POP1, putative	POP1
2530	PF3D7_0922200	Pf3D7_09_v3	903362	+	1209	-0.157	-0.532	0.219	10.235	-0.849	0.402	0.402	-6.249	S-adenosylmethionine synthetase	SAMS
4580	PF3D7_1339200	Pf3D7_13_v3	1576926	-	72	0.374	-0.522	1.269	-0.854	0.849	0.402	0.402	-5.279	tRNA Proline	NA
4734	PF3D7_1354500	Pf3D7_13_v3	2174346	+	1452	-0.155	-0.526	0.217	6.94	-0.847	0.403	0.403	-6.057	adenylosuccinate synthetase	ADSS
751	PF3D7_0405500	Pf3D7_04_v3	301259	-	1009	0.135	-0.19	0.46	4.956	0.846	0.403	0.403	-5.825	conserved Plasmodium protein, unknown function	NA
3472	PF3D7_1135500	Pf3D7_11_v3	1387091	-	1819	0.386	-0.54	1.311	-1.167	0.848	0.403	0.403	-5.267	conserved Plasmodium protein, unknown function	NA
1882	PF3D7_0725200	Pf3D7_07_v3	1070980	+	758	0.132	-0.184	0.448	6.645	0.848	0.403	0.403	-6.002	mago nashi protein homologue, putative	NA
385	PF3D7_0217900	Pf3D7_02_v3	735438	-	1560	0.261	-0.366	0.887	5.058	0.846	0.404	0.404	-5.833	conserved Plasmodium protein, unknown function	NA
625	PF3D7_0317900	Pf3D7_03_v3	739428	+	2306	0.287	-0.404	0.978	2.225	0.845	0.404	0.404	-5.551	conserved Plasmodium protein, unknown function	NA
2647	PF3D7_0933600	Pf3D7_09_v3	1331349	-	1455	0.169	-0.237	0.575	6.721	0.845	0.404	0.404	-6.013	mitochondrial-processing peptidase subunit beta, putative	MAS1
1877	PF3D7_0724700	Pf3D7_07_v3	1034969	-	11141	-0.128	-0.437	0.181	8.22	-0.843	0.405	0.405	-6.135	conserved Plasmodium protein, unknown function	NA
1732	PF3D7_0710100	Pf3D7_07_v3	460057	+	1380	0.219	-0.309	0.748	6	0.844	0.405	0.405	-5.901	conserved Plasmodium protein, unknown function	NA
1382	PF3D7_0608800	Pf3D7_06_v3	362635	+	1245	0.325	-0.458	1.107	4.149	0.844	0.405	0.405	-5.801	ornithine aminotransferase	OAT
453	PF3D7_0301100	Pf3D7_03_v3	76494	+	981	0.321	-0.454	1.096	0.785	0.843	0.405	0.405	-5.398	Plasmodium exported protein (hyp13), unknown function	NA
1407	PF3D7_0611300	Pf3D7_06_v3	470049	+	1176	0.399	-0.565	1.364	0.143	0.842	0.406	0.406	-5.363	conserved Apicomplexan protein, unknown function	NA
4615	PF3D7_1342700	Pf3D7_13_v3	1677540	-	378	0.18	-0.254	0.613	4.727	0.842	0.406	0.406	-5.777	DNA-directed RNA polymerases I, II, and III subunit RPABC4, putative	RPB12
5190	PF3D7_1426300	Pf3D7_14_v3	1023948	-	1818	0.437	-0.618	1.493	2.017	0.843	0.406	0.406	-5.523	dynein-associated protein, putative	NA
4203	PF3D7_1302200	Pf3D7_13_v3	123726	-	690	-0.304	-1.039	0.431	0.969	-0.841	0.406	0.406	-5.428	early transcribed membrane protein 13	ETRAMP13
4768	PF3D7_1358000	Pf3D7_13_v3	2297900	-	6295	0.279	-0.394	0.952	3.884	0.842	0.406	0.406	-5.706	patatin-like phospholipase, putative	NA
4943	PF3D7_1402400	Pf3D7_14_v3	89565	-	1473	-0.208	-0.709	0.294	4.429	-0.841	0.406	0.406	-5.77	U1 small nuclear ribonucleoprotein C, putative	NA
73	PF3D7_0103100	Pf3D7_01_v3	134353	-	4905	0.389	-0.552	1.331	0.34	0.841	0.406	0.406	-5.378	vacuolar protein sorting-associated protein 51, putative	VPS51
739	PF3D7_0404300	Pf3D7_04_v3	234014	-	3000	0.187	-0.266	0.641	9.307	0.84	0.407	0.407	-6.208	conserved Plasmodium protein, unknown function	NA
2584	PF3D7_0927500	Pf3D7_09_v3	1120100	-	1232	-0.535	-1.831	0.76	-3.145	-0.84	0.407	0.407	-5.201	dynein light chain, putative	NA
1301	PF3D7_0600800	Pf3D7_06_v3	35355	-	1241	0.625	-0.89	2.141	-2.931	0.839	0.407	0.407	-5.192	rifin, pseudogene	RIF
5011	PF3D7_1409000	Pf3D7_14_v3	353263	-	1879	-0.173	-0.593	0.247	5.86	-0.84	0.407	0.407	-5.929	WD repeat-containing protein, putative	NA
424	PF3D7_0221650	Pf3D7_02_v3	866843	+	669	0.431	-0.614	1.476	-3.803	0.839	0.408	0.408	-5.167	Plasmodium exported protein, unknown function, pseudogene	NA
2656	PF3D7_0934500	Pf3D7_09_v3	1350836	-	1094	-0.135	-0.463	0.193	6.93	-0.838	0.408	0.408	-6.047	V-type proton ATPase subunit E, putative	NA
5709	PF3D7_1477800	Pf3D7_14_v3	3207627	+	273	0.58	-0.832	1.991	0.152	0.836	0.409	0.409	-5.349	acyl-CoA binding protein	ACBP
3953	PF3D7_1232500	Pf3D7_12_v3	1339845	-	3470	0.279	-0.4	0.959	1.444	0.836	0.409	0.409	-5.473	CG2-related protein, putative	NA
1670	PF3D7_0704100	Pf3D7_07_v3	180036	+	10680	-0.258	-0.884	0.368	4.817	-0.837	0.409	0.409	-5.813	conserved Plasmodium membrane protein, unknown function	NA
573	PF3D7_0313000	Pf3D7_03_v3	537621	-	1184	-0.145	-0.497	0.207	6.37	-0.837	0.409	0.409	-5.985	conserved Plasmodium protein, unknown function	NA
4109	PF3D7_1248000	Pf3D7_12_v3	1973584	+	663	0.319	-0.458	1.096	1.21	0.836	0.409	0.409	-5.44	conserved Plasmodium protein, unknown function	NA
89	PF3D7_0104700	Pf3D7_01_v3	210870	+	2136	-0.379	-1.299	0.542	-1.058	-0.836	0.409	0.409	-5.305	major facilitator superfamily-related transporter, putative	MFR2
2164	PF3D7_0820000	Pf3D7_08_v3	900742	-	6973	-0.142	-0.486	0.202	8.339	-0.837	0.409	0.409	-6.147	Snf2-related CBP activator, putative	SRCAP
287	PF3D7_0208400	Pf3D7_02_v3	343308	-	6033	-0.158	-0.543	0.227	8.221	-0.835	0.41	0.41	-6.148	conserved Plasmodium protein, unknown function	NA
4008	PF3D7_1238000	Pf3D7_12_v3	1581984	+	1004	0.255	-0.366	0.875	1.487	0.834	0.41	0.41	-5.461	COPI associated protein, putative	NA
2969	PF3D7_1027300	Pf3D7_10_v3	1140589	-	2014	-0.197	-0.68	0.285	11.467	-0.834	0.41	0.41	-6.321	peroxiredoxin	nPrx
938	PF3D7_0424100	Pf3D7_04_v3	1082363	-	1788	0.379	-0.545	1.303	-1.583	0.834	0.41	0.41	-5.253	reticulocyte binding protein homologue 5	RH5
5175	PF3D7_1424800	Pf3D7_14_v3	981881	+	118	-0.505	-1.736	0.726	-1.796	-0.834	0.41	0.41	-5.242	unspecified product	NA
2898	PF3D7_1020100	Pf3D7_10_v3	814352	-	606	0.409	-0.59	1.407	-1.983	0.832	0.411	0.411	-5.236	flagellar outer arm dynein-associated protein, putative	NA
4149	PF3D7_1252000	Pf3D7_12_v3	2113730	-	72	-0.405	-1.394	0.584	-2.174	-0.832	0.411	0.411	-5.232	tRNA Glutamic acid	NA
3945	PF3D7_1231700	Pf3D7_12_v3	1306524	-	445	-0.373	-1.288	0.541	2.307	-0.83	0.412	0.412	-5.592	conserved Plasmodium protein, unknown function	NA
4872	PF3D7_1368400	Pf3D7_13_v3	2719490	-	1931	0.146	-0.211	0.503	6.686	0.832	0.412	0.412	-6.026	conserved Plasmodium protein, unknown function	NA
701	PF3D7_0400600	Pf3D7_04_v3	61411	+	79	0.565	-0.819	1.95	-2.96	0.83	0.412	0.412	-5.201	erythrocyte membrane protein 1 (PfEMP1), exon 1, pseudogene	NA
85	PF3D7_0104300	Pf3D7_01_v3	190269	+	10962	0.136	-0.197	0.47	10.931	0.831	0.412	0.412	-6.296	ubiquitin carboxyl-terminal hydrolase 1, putative	UBP1
5616	PF3D7_1468400	Pf3D7_14_v3	2809478	+	2589	-0.395	-1.36	0.571	-0.114	-0.831	0.412	0.412	-5.354	zinc finger protein, putative	D13
1881	PF3D7_0725100	Pf3D7_07_v3	1065252	+	4989	-0.168	-0.581	0.244	6.798	-0.83	0.413	0.413	-6.028	conserved Plasmodium membrane protein, unknown function	NA
3313	PF3D7_1120000	Pf3D7_11_v3	756192	+	4244	-0.208	-0.719	0.302	10.97	-0.83	0.413	0.413	-6.308	conserved Plasmodium protein, unknown function	NA
4581	PF3D7_1339300	Pf3D7_13_v3	1583226	+	828	-0.182	-0.627	0.264	8.749	-0.829	0.413	0.413	-6.187	conserved Plasmodium protein, unknown function	NA
2963	PF3D7_1026600	Pf3D7_10_v3	1113495	-	5079	0.312	-0.455	1.079	7.034	0.83	0.413	0.413	-6.033	conserved Plasmodium protein, unknown function	NA
3832	PF3D7_1220400	Pf3D7_12_v3	816909	+	1560	-0.231	-0.796	0.335	5.33	-0.83	0.413	0.413	-5.879	debranching enzyme-associated ribonuclease, putative	DRN1
1303	PF3D7_0601000	Pf3D7_06_v3	42097	-	1122	0.734	-1.073	2.54	2.464	0.831	0.413	0.413	-5.554	exported protein family 4	EPF4
4017	PF3D7_1238900	Pf3D7_12_v3	1615323	-	1530	-0.278	-0.959	0.403	4.327	-0.83	0.413	0.413	-5.748	protein kinase 2	PK2
4649	PF3D7_1346100	Pf3D7_13_v3	1843376	+	1522	-0.121	-0.416	0.175	8.009	-0.83	0.413	0.413	-6.135	protein transport protein SEC61 subunit alpha	SEC61
965	PF3D7_0500700	Pf3D7_05_v3	41129	-	275	-0.548	-1.894	0.798	-2.255	-0.829	0.413	0.413	-5.231	rifin, pseudogene	RIF
2285	PF3D7_0832000	Pf3D7_08_v3	1383349	-	1029	0.671	-0.981	2.322	1.185	0.83	0.413	0.413	-5.466	stevor	NA
3063	PF3D7_1036600	Pf3D7_10_v3	1444441	+	1089	0.393	-0.572	1.359	-2.56	0.828	0.414	0.414	-5.226	conserved Plasmodium protein, unknown function, unspecified product	NA
3064	PF3D7_1036600	Pf3D7_10_v3	1444441	+	1089	0.393	-0.572	1.359	-2.56	0.828	0.414	0.414	-5.226	conserved Plasmodium protein, unknown function, unspecified product	NA
3037	PF3D7_1033800	Pf3D7_10_v3	1351197	+	2088	-0.317	-1.095	0.462	0.421	-0.827	0.414	0.414	-5.396	plasmepsin VII	NA
4996	PF3D7_1407500	Pf3D7_14_v3	269881	+	1047	0.136	-0.199	0.471	4.954	0.825	0.415	0.415	-5.826	multifunctional methyltransferase subunit TRM112, putative	NA
336	PF3D7_0213100	Pf3D7_02_v3	537789	+	1632	-0.148	-0.511	0.216	6.758	-0.825	0.415	0.415	-6.04	protein SIS1	SIS1
1919	PF3D7_0728900	Pf3D7_07_v3	1232272	-	2401	0.176	-0.257	0.609	5.816	0.826	0.415	0.415	-5.933	RNA-binding protein, putative	NA
3757	PF3D7_1213000	Pf3D7_12_v3	575540	+	753	-0.387	-1.343	0.568	-2.509	-0.825	0.415	0.415	-5.221	unspecified product	NA
5391	PF3D7_1446100	Pf3D7_14_v3	1889978	-	2131	-0.333	-1.155	0.489	3.477	-0.823	0.416	0.416	-5.691	conserved Plasmodium protein, unknown function	NA
2617	PF3D7_0930600	Pf3D7_09_v3	1218393	-	2608	-0.119	-0.412	0.174	7.01	-0.823	0.416	0.416	-6.055	peptidyl-prolyl cis-trans isomerase	CYP72
4188	PF3D7_1300700	Pf3D7_13_v3	57109	-	1314	0.424	-0.622	1.47	0.599	0.824	0.416	0.416	-5.391	rifin	RIF
1212	PF3D7_0525300	Pf3D7_05_v3	1052468	-	1446	-0.384	-1.335	0.567	-2.545	-0.821	0.417	0.417	-5.228	conserved Plasmodium protein, unknown function	NA
3518	PF3D7_1139800	Pf3D7_11_v3	1585393	-	6642	-0.168	-0.584	0.248	5.309	-0.822	0.417	0.417	-5.874	conserved Plasmodium protein, unknown function	NA
2927	PF3D7_1023000	Pf3D7_10_v3	961066	-	1242	-0.207	-0.72	0.306	2.229	-0.82	0.418	0.418	-5.543	conserved Plasmodium membrane protein, unknown function	NA
3655	PF3D7_1202900	Pf3D7_12_v3	162429	-	294	-0.141	-0.489	0.208	8.73	-0.82	0.418	0.418	-6.184	high mobility group protein B1	HMGB1
355	PF3D7_0215000	Pf3D7_02_v3	616772	-	2658	-0.503	-1.757	0.751	4.365	-0.819	0.419	0.419	-5.781	acyl-CoA synthetase	ACS9
3981	PF3D7_1235300	Pf3D7_12_v3	1470713	+	4989	-0.178	-0.621	0.265	11.827	-0.818	0.419	0.419	-6.357	CCR4-NOT transcription complex subunit 4, putative	NOT4
3573	PF3D7_1145300	Pf3D7_11_v3	1798776	-	895	0.269	-0.399	0.937	2.474	0.819	0.419	0.419	-5.552	cysteine-rich PDZ-binding protein, putative	CRIPT
3722	PF3D7_1209600	Pf3D7_12_v3	443680	+	1308	0.441	-0.654	1.537	-1.074	0.819	0.419	0.419	-5.296	porphobilinogen deaminase	PBGD
4096	PF3D7_1246800	Pf3D7_12_v3	1941365	+	1127	0.236	-0.35	0.822	3.581	0.818	0.419	0.419	-5.782	signal recognition particle receptor, beta subunit	SRPR-beta
846	PF3D7_0414900	Pf3D7_04_v3	665973	+	2175	0.259	-0.386	0.904	1.708	0.817	0.42	0.42	-5.498	armadillo-domain containing rhoptry protein	ARO
1356	PF3D7_0606300	Pf3D7_06_v3	262826	+	369	-0.209	-0.73	0.312	1.696	-0.816	0.42	0.42	-5.499	conserved Plasmodium protein, unknown function	NA
3211	PF3D7_1110100	Pf3D7_11_v3	400686	+	2553	-0.194	-0.679	0.29	4.704	-0.816	0.42	0.42	-5.831	conserved Plasmodium protein, unknown function	NA
1729	PF3D7_0709800	Pf3D7_07_v3	437900	+	195	0.208	-0.31	0.726	1.836	0.816	0.42	0.42	-5.5	conserved protein, unknown function	NA
67	PF3D7_0102500	Pf3D7_01_v3	110750	-	5050	-0.622	-2.174	0.93	1.122	-0.818	0.42	0.42	-5.473	erythrocyte binding antigen-181	EBA181
2318	PF3D7_0901600	Pf3D7_09_v3	77861	+	1014	0.536	-0.798	1.87	-3.391	0.817	0.42	0.42	-5.194	stevor	NA
5098	PF3D7_1417300	Pf3D7_14_v3	709670	+	3640	0.313	-0.469	1.094	2.399	0.814	0.421	0.421	-5.561	cysteine protease ATG4, putative	ATG4
1778	PF3D7_0714700	Pf3D7_07_v3	670795	+	72	-0.393	-1.375	0.589	-3.671	-0.814	0.421	0.421	-5.19	tRNA Asparagine	NA
1476	PF3D7_0618000	Pf3D7_06_v3	758609	+	2388	-0.3	-1.051	0.45	0.347	-0.814	0.422	0.422	-5.407	conserved Plasmodium membrane protein, unknown function	NA
3990	PF3D7_1236200	Pf3D7_12_v3	1512200	-	4317	0.268	-0.402	0.937	3.552	0.813	0.422	0.422	-5.76	conserved Plasmodium protein, unknown function	NA
5689	PF3D7_1475800	Pf3D7_14_v3	3120854	+	996	0.304	-0.457	1.066	1.443	0.812	0.422	0.422	-5.498	conserved Plasmodium protein, unknown function	NA
4113	PF3D7_1248400	Pf3D7_12_v3	1981906	+	858	0.346	-0.52	1.213	0.461	0.813	0.422	0.422	-5.407	conserved Plasmodium protein, unknown function	NA
930	PF3D7_0423300	Pf3D7_04_v3	1051576	-	1431	0.355	-0.533	1.243	-1.619	0.812	0.422	0.422	-5.278	conserved Plasmodium protein, unknown function	NA
532	PF3D7_0309000	Pf3D7_03_v3	384375	+	2505	0.131	-0.196	0.457	6.232	0.813	0.422	0.422	-5.979	dual specificity protein phosphatase	YVH1
2439	PF3D7_0913200	Pf3D7_09_v3	575679	+	831	-0.152	-0.532	0.228	9.332	-0.813	0.422	0.422	-6.23	elongation factor 1-beta	EF-1beta
766	PF3D7_0407100	Pf3D7_04_v3	362301	+	1142	0.258	-0.387	0.903	3.324	0.812	0.422	0.422	-5.629	methyltransferase, putative	NA
2320	PF3D7_0901800	Pf3D7_09_v3	84624	+	987	0.446	-0.669	1.561	0.37	0.813	0.422	0.422	-5.43	Plasmodium exported protein, unknown function	NA
2242	PF3D7_0827800	Pf3D7_08_v3	1198858	+	7200	-0.174	-0.609	0.261	8.691	-0.813	0.422	0.422	-6.197	SET domain protein, putative	SET3
5208	PF3D7_1428000	Pf3D7_14_v3	1095686	+	2046	0.296	-0.447	1.04	2.1	0.811	0.423	0.423	-5.552	conserved Plasmodium membrane protein, unknown function	NA
5634	PF3D7_1470200	Pf3D7_14_v3	2877586	-	1163	0.158	-0.238	0.554	5.496	0.811	0.423	0.423	-5.892	conserved Plasmodium protein, unknown function	NA
243	PF3D7_0204100	Pf3D7_02_v3	182228	-	6888	0.235	-0.353	0.822	2.396	0.811	0.423	0.423	-5.574	conserved Plasmodium protein, unknown function	NA
2321	PF3D7_0901900	Pf3D7_09_v3	86384	-	1692	0.379	-0.572	1.33	2.391	0.811	0.423	0.423	-5.554	probable protein, unknown function	NA
3937	PF3D7_1230900	Pf3D7_12_v3	1267368	+	2814	0.132	-0.198	0.462	9.517	0.812	0.423	0.423	-6.229	serine/threonine protein kinase RIO1, putative	RIO1
1011	PF3D7_0505300	Pf3D7_05_v3	233815	+	1836	-0.38	-1.335	0.574	-2.267	-0.81	0.423	0.423	-5.245	UDP-N-acetylglucosamine transporter, putative	NA
4749	PF3D7_1356100	Pf3D7_13_v3	2224146	-	2895	-0.374	-1.315	0.567	-0.975	-0.809	0.424	0.424	-5.325	conserved Plasmodium protein, unknown function	NA
5121	PF3D7_1419600	Pf3D7_14_v3	815324	-	2922	-0.25	-0.879	0.378	4.243	-0.81	0.424	0.424	-5.753	conserved Plasmodium protein, unknown function	NA
687	PF3D7_0324100	Pf3D7_03_v3	1007413	-	790	0.598	-0.907	2.104	-1.587	0.809	0.424	0.424	-5.269	Pfmc-2TM Maurer's cleft two transmembrane protein	MC-2TM
1954	PF3D7_0732300	Pf3D7_07_v3	1396437	-	1203	-0.573	-2.013	0.867	-3.407	-0.809	0.424	0.424	-5.198	rifin	RIF
163	PF3D7_0112000	Pf3D7_01_v3	450831	-	2288	0.15	-0.227	0.527	4.81	0.809	0.424	0.424	-5.834	TatD-like deoxyribonuclease	TatD
3577	PF3D7_1145700	Pf3D7_11_v3	1813419	+	1155	0.385	-0.584	1.354	-2.631	0.808	0.425	0.425	-5.233	bicoid-interacting protein BIN3, putative	NA
4659	PF3D7_1347100	Pf3D7_13_v3	1886344	+	2133	-0.287	-1.009	0.435	-0.045	-0.808	0.425	0.425	-5.384	DNA topoisomerase 3, putative	TOP3
1233	PF3D7_0527300	Pf3D7_05_v3	1135976	-	1895	0.12	-0.183	0.424	7.12	0.808	0.425	0.425	-6.073	methionine aminopeptidase 1a, putative	METAP1a
2570	PF3D7_0926100	Pf3D7_09_v3	1048280	-	9537	-0.12	-0.42	0.181	10.475	-0.808	0.425	0.425	-6.298	protein kinase, putative	NA
4424	PF3D7_1323800	Pf3D7_13_v3	984596	-	4062	-0.192	-0.675	0.291	5.467	-0.808	0.425	0.425	-5.917	vacuolar protein sorting-associated protein 52, putative	VPS52
1062	PF3D7_0510400	Pf3D7_05_v3	444260	+	1320	-0.156	-0.551	0.238	4.522	-0.805	0.426	0.426	-5.807	conserved Plasmodium protein, unknown function	NA
2639	PF3D7_0932800	Pf3D7_09_v3	1303390	-	4400	-0.118	-0.415	0.179	7.776	-0.806	0.426	0.426	-6.133	importin alpha re-exporter, putative	CSE1
1060	PF3D7_0510200	Pf3D7_05_v3	437495	+	2244	-0.114	-0.401	0.173	6.897	-0.807	0.426	0.426	-6.048	peptidyl-prolyl cis-trans isomerase	CYP87
4276	PF3D7_1309200	Pf3D7_13_v3	424232	+	2805	-0.141	-0.498	0.215	7.491	-0.806	0.426	0.426	-6.12	protein phosphatase PPM6, putative	PPM6
723	PF3D7_0402700	Pf3D7_04_v3	162511	-	1214	-0.424	-1.491	0.644	-0.548	-0.807	0.426	0.426	-5.35	rifin, pseudogene	RIF
4403	PF3D7_1321700	Pf3D7_13_v3	902383	+	2784	-0.144	-0.508	0.219	9.866	-0.807	0.426	0.426	-6.262	splicing factor 1	SF1
3589	PF3D7_1147000	Pf3D7_11_v3	1858329	-	9029	0.492	-0.752	1.735	1.36	0.806	0.426	0.426	-5.518	sporozoite and liver stage asparagine-rich protein	SLARP
4354	PF3D7_1316900	Pf3D7_13_v3	701047	-	2877	-0.152	-0.537	0.233	7.084	-0.805	0.427	0.427	-6.073	conserved Plasmodium protein, unknown function	NA
3595	PF3D7_1147600	Pf3D7_11_v3	1893436	-	2408	0.27	-0.412	0.952	0.207	0.804	0.427	0.427	-5.405	conserved Plasmodium protein, unknown function	NA
2269	PF3D7_0830500	Pf3D7_08_v3	1296134	-	2195	-0.207	-0.731	0.317	10.456	-0.805	0.427	0.427	-6.291	sporozoite and liver stage tryptophan-rich protein, putative	TryThrA
3899	PF3D7_1227200	Pf3D7_12_v3	1098129	+	6095	-0.149	-0.525	0.228	5.842	-0.802	0.428	0.428	-5.958	potassium channel	K1
921	PF3D7_0422400	Pf3D7_04_v3	1026648	+	752	-0.137	-0.484	0.21	9.166	-0.801	0.429	0.429	-6.229	40S ribosomal protein S19	RPS19
330	PF3D7_0212500	Pf3D7_02_v3	509525	+	12222	-0.135	-0.478	0.208	8.009	-0.8	0.429	0.429	-6.148	conserved Plasmodium protein, unknown function	NA
4441	PF3D7_1325500	Pf3D7_13_v3	1063944	+	2468	0.394	-0.606	1.394	-2.308	0.801	0.429	0.429	-5.263	conserved Plasmodium protein, unknown function	NA
4076	PF3D7_1244800	Pf3D7_12_v3	1873194	-	2094	0.108	-0.166	0.381	8.495	0.801	0.429	0.429	-6.183	cytoplasmic translation machinery associated protein, putative	NA
2805	PF3D7_1011300	Pf3D7_10_v3	438446	+	1935	-0.336	-1.189	0.517	0.035	-0.801	0.429	0.429	-5.385	protein ARV1, putative	ARV1
2092	PF3D7_0812700	Pf3D7_08_v3	633990	+	708	-0.147	-0.522	0.227	6.227	-0.801	0.429	0.429	-5.988	RNA-binding protein (U1 snRNP-like), putative	NA
1125	PF3D7_0516600	Pf3D7_05_v3	686810	-	4833	-0.205	-0.724	0.315	5.98	-0.8	0.429	0.429	-5.963	sporozoite surface antigen MB2	MB2
2381	PF3D7_0907500	Pf3D7_09_v3	356536	-	1148	-0.343	-1.217	0.531	2.773	-0.798	0.43	0.43	-5.616	conserved Plasmodium protein, unknown function	NA
2607	PF3D7_0929700	Pf3D7_09_v3	1185107	-	1053	-0.272	-0.966	0.421	-4.438	-0.798	0.43	0.43	-5.179	conserved Plasmodium protein, unknown function	NA
2485	PF3D7_0917800	Pf3D7_09_v3	734629	+	1314	-0.236	-0.839	0.366	2.719	-0.798	0.43	0.43	-5.604	conserved Plasmodium protein, unknown function	NA
904	PF3D7_0420700	Pf3D7_04_v3	935031	-	6845	0.317	-0.49	1.124	2.956	0.799	0.43	0.43	-5.653	erythrocyte membrane protein 1, PfEMP1	VAR
398	PF3D7_0219200	Pf3D7_02_v3	772316	+	375	0.139	-0.216	0.494	8.276	0.797	0.431	0.431	-6.174	40S ribosomal protein S30	NA
1243	PF3D7_0528300	Pf3D7_05_v3	1166520	-	1491	0.391	-0.605	1.386	1.355	0.798	0.431	0.431	-5.495	conserved Plasmodium protein, unknown function	NA
4790	PF3D7_1360200	Pf3D7_13_v3	2406838	-	1548	-0.125	-0.442	0.193	6.272	-0.798	0.431	0.431	-6.006	ER membrane protein complex subunit 3, putative	EMC3
1213	PF3D7_0525400	Pf3D7_05_v3	1057651	+	1404	-0.283	-1.003	0.438	-0.509	-0.797	0.431	0.431	-5.36	G-protein coupled receptor, putative	NA
2385	PF3D7_0907900	Pf3D7_09_v3	367865	-	925	0.249	-0.386	0.884	3.536	0.796	0.431	0.431	-5.754	peptide deformylase	PDF
2261	PF3D7_0829700	Pf3D7_08_v3	1271278	+	813	0.477	-0.739	1.692	-2.787	0.797	0.431	0.431	-5.241	unspecified product	NA
5505	PF3D7_1457400	Pf3D7_14_v3	2350985	+	9168	-0.168	-0.597	0.261	7.031	-0.796	0.432	0.432	-6.068	conserved Plasmodium protein, unknown function	NA
4206	PF3D7_1302500	Pf3D7_13_v3	131849	-	8746	-0.146	-0.52	0.227	7.046	-0.795	0.432	0.432	-6.062	conserved Plasmodium protein, unknown function	NA
2357	PF3D7_0905400	Pf3D7_09_v3	270740	-	4050	0.611	-0.955	2.178	0.036	0.796	0.432	0.432	-5.391	high molecular weight rhoptry protein 3	RhopH3
1924	PF3D7_0729400	Pf3D7_07_v3	1252847	+	1251	-0.126	-0.448	0.196	7.846	-0.795	0.432	0.432	-6.14	ribosome biogenesis protein BRX1 homolog, putative	NA
2972	PF3D7_1027600	Pf3D7_10_v3	1148316	-	1853	0.255	-0.397	0.906	3.913	0.796	0.432	0.432	-5.735	topoisomerase, putative	NA
2443	PF3D7_0913600	Pf3D7_09_v3	584726	+	3696	-0.377	-1.342	0.589	1.868	-0.793	0.433	0.433	-5.555	conserved Plasmodium protein, unknown function	NA
70	PF3D7_0102800	Pf3D7_01_v3	126318	-	1824	-0.262	-0.932	0.409	0.989	-0.794	0.433	0.433	-5.461	conserved Plasmodium protein, unknown function	NA
286	PF3D7_0208300	Pf3D7_02_v3	337558	+	5409	-0.145	-0.516	0.226	5.63	-0.794	0.433	0.433	-5.936	conserved Plasmodium protein, unknown function	NA
2968	PF3D7_1027200	Pf3D7_10_v3	1138002	+	1563	-0.156	-0.554	0.243	6.159	-0.793	0.433	0.433	-5.988	mitochondrial ribosomal protein S22 precursor, putative	NA
3560	PF3D7_1144000	Pf3D7_11_v3	1755438	+	498	-0.148	-0.528	0.232	8.502	-0.792	0.434	0.434	-6.195	40S ribosomal protein S21	RPS21
5110	PF3D7_1418500	Pf3D7_14_v3	779377	+	119	-0.496	-1.768	0.777	-1.659	-0.792	0.434	0.434	-5.289	5S ribosomal RNA	NA
2162	PF3D7_0819800	Pf3D7_08_v3	891658	-	6845	0.275	-0.431	0.981	2.605	0.791	0.434	0.434	-5.611	conserved Plasmodium protein, unknown function	NA
3740	PF3D7_1211400	Pf3D7_12_v3	505344	+	1319	-0.098	-0.349	0.154	9.039	-0.791	0.434	0.434	-6.225	heat shock protein DNAJ homologue Pfj4	PfJ4
2185	PF3D7_0822100	Pf3D7_08_v3	981018	-	705	-0.133	-0.474	0.208	4.94	-0.792	0.434	0.434	-5.862	mediator of RNA polymerase II transcription subunit 7, putative	MED7
216	PF3D7_0201500	Pf3D7_02_v3	73441	-	956	-0.329	-1.174	0.516	5.181	-0.793	0.434	0.434	-5.927	Plasmodium exported protein (hyp9), unknown function	NA
4895	PF3D7_1371000	Pf3D7_13_v3	2800004	+	2151	-0.453	-1.62	0.714	-0.582	-0.79	0.435	0.435	-5.356	18S ribosomal RNA	NA
2010	PF3D7_0804700	Pf3D7_08_v3	271417	-	5997	0.231	-0.364	0.826	7.303	0.79	0.435	0.435	-6.09	conserved Plasmodium protein, unknown function	NA
2165	PF3D7_0820100	Pf3D7_08_v3	909207	-	1510	0.285	-0.447	1.017	1.688	0.791	0.435	0.435	-5.544	conserved Plasmodium protein, unknown function	NA
744	PF3D7_0404800	Pf3D7_04_v3	264305	-	1866	0.288	-0.453	1.028	3.118	0.79	0.435	0.435	-5.663	conserved Plasmodium protein, unknown function	NA
4629	PF3D7_1344100	Pf3D7_13_v3	1764190	+	2418	-0.178	-0.637	0.28	5.559	-0.79	0.435	0.435	-5.955	krox-like protein, putative	NA
4198	PF3D7_1301700	Pf3D7_13_v3	99548	+	974	-0.147	-0.524	0.231	10.954	-0.79	0.435	0.435	-6.346	Plasmodium exported protein (hyp8), unknown function	GEXP07
3982	PF3D7_1235400	Pf3D7_12_v3	1476529	-	3486	0.181	-0.286	0.648	4.602	0.789	0.435	0.435	-5.821	tetQ family GTPase, putative	NA
1571	PF3D7_0627000	Pf3D7_06_v3	1084508	-	333	0.27	-0.427	0.968	2.44	0.788	0.436	0.436	-5.587	conserved Plasmodium protein, unknown function	NA
2050	PF3D7_0808700	Pf3D7_08_v3	440408	+	7655	-0.268	-0.958	0.423	4.647	-0.789	0.436	0.436	-5.833	erythrocyte membrane protein 1, PfEMP1	VAR
2707	PF3D7_1001700	Pf3D7_10_v3	92573	-	954	-0.188	-0.672	0.297	8.174	-0.788	0.436	0.436	-6.163	Plasmodium exported protein (PHISTc), unknown function	NA
4613	PF3D7_1342500	Pf3D7_13_v3	1669694	-	1263	0.302	-0.477	1.081	0.323	0.789	0.436	0.436	-5.405	sporozoite protein essential for cell traversal	SPECT1
3454	PF3D7_1133900	Pf3D7_11_v3	1313257	+	3917	-0.152	-0.544	0.24	7.504	-0.787	0.437	0.437	-6.114	conserved Plasmodium protein, unknown function	NA
5592	PF3D7_1466000	Pf3D7_14_v3	2686224	-	2080	0.335	-0.53	1.199	-0.574	0.787	0.437	0.437	-5.344	conserved Plasmodium protein, unknown function	NA
5522	PF3D7_1459100	Pf3D7_14_v3	2423907	+	2394	0.177	-0.281	0.635	3.399	0.787	0.437	0.437	-5.68	GTP-binding protein, putative	NA
4541	PF3D7_1335300	Pf3D7_13_v3	1428874	-	9979	-0.382	-1.37	0.607	5.006	-0.788	0.437	0.437	-5.893	reticulocyte binding protein 2 homologue b	RH2b
3101	PF3D7_1040400	Pf3D7_10_v3	1612530	+	1206	0.576	-0.912	2.064	-2.382	0.787	0.437	0.437	-5.253	rifin	RIF
2670	PF3D7_0935900	Pf3D7_09_v3	1420483	-	2325	-0.164	-0.588	0.26	14.004	-0.787	0.437	0.437	-6.469	ring-exported protein 1	REX1
5105	PF3D7_1418000	Pf3D7_14_v3	759360	-	2063	0.215	-0.34	0.77	6.06	0.787	0.437	0.437	-5.997	ubiquitin fusion degradation protein UFD1, putative	UFD1
1204	PF3D7_0524500	Pf3D7_05_v3	1016198	+	372	-0.184	-0.661	0.293	3.934	-0.785	0.438	0.438	-5.745	conserved Plasmodium protein, unknown function	NA
5641	PF3D7_1470900	Pf3D7_14_v3	2897916	+	742	0.159	-0.252	0.569	6.219	0.786	0.438	0.438	-6.033	proteasome subunit beta type-2, putative	NA
4104	PF3D7_1247500	Pf3D7_12_v3	1959612	+	2730	0.366	-0.583	1.314	0.28	0.784	0.438	0.438	-5.448	serine/threonine protein kinase, putative	NA
5726	PF3D7_1479500	Pf3D7_14_v3	3269494	+	1003	-0.466	-1.674	0.742	-3	-0.785	0.438	0.438	-5.234	stevor	NA
3301	PF3D7_1118800	Pf3D7_11_v3	714117	-	2171	0.398	-0.634	1.43	-0.357	0.784	0.439	0.439	-5.368	actin-related protein 2/3 complex subunit 1, putative	ARC40
4837	PF3D7_1364900	Pf3D7_13_v3	2606397	-	1654	-0.146	-0.526	0.234	4.828	-0.783	0.439	0.439	-5.848	ferrochelatase	FC
980	PF3D7_0502100	Pf3D7_05_v3	102193	-	705	0.252	-0.403	0.908	1.113	0.783	0.439	0.439	-5.523	HCNGP-like protein	NA
4125	PF3D7_1249600	Pf3D7_12_v3	2018995	-	3013	0.394	-0.629	1.416	0.1	0.783	0.439	0.439	-5.409	leucine-rich repeat protein	LRR12
192	PF3D7_0115000	Pf3D7_01_v3	577704	+	6086	-0.371	-1.334	0.592	2.611	-0.784	0.439	0.439	-5.656	surface-associated interspersed protein 1.3 (SURFIN 1.3)	SURF1.3
4418	PF3D7_1323200	Pf3D7_13_v3	968110	-	689	0.148	-0.236	0.532	6.379	0.783	0.439	0.439	-6.033	V-type proton ATPase subunit G, putative	NA
473	PF3D7_0303100	Pf3D7_03_v3	162778	-	4326	0.205	-0.329	0.739	3.357	0.781	0.44	0.44	-5.761	conserved Plasmodium protein, unknown function	NA
3468	PF3D7_1135100	Pf3D7_11_v3	1374592	-	2070	-0.154	-0.554	0.246	8.08	-0.782	0.44	0.44	-6.169	protein phosphatase PPM8, putative	PPM8
1568	PF3D7_0626800	Pf3D7_06_v3	1078995	+	2326	-0.142	-0.513	0.228	11.628	-0.781	0.44	0.44	-6.387	pyruvate kinase	PyrK
974	PF3D7_0501500	Pf3D7_05_v3	81134	-	1203	0.257	-0.412	0.926	1.941	0.781	0.44	0.44	-5.575	rhoptry-associated protein 3	RAP3
196	PF3D7_0115200	Pf3D7_01_v3	591849	+	1339	-0.496	-1.788	0.796	0.803	-0.782	0.44	0.44	-5.453	rifin	RIF
25	malmito_rna_25	Pf_M76611	263	-	20	-0.299	-1.076	0.478	-4.827	-0.782	0.44	0.44	-5.179	unspecified product	RNA25t
2824	PF3D7_1013200	Pf3D7_10_v3	511084	+	3195	0.229	-0.368	0.826	4.202	0.779	0.441	0.441	-5.808	conserved Plasmodium protein, unknown function	NA
5141	PF3D7_1421400	Pf3D7_14_v3	881957	-	1716	0.161	-0.259	0.581	6.017	0.779	0.441	0.441	-6	DNA-directed RNA polymerase III subunit RPC6, putative	RPC34
2802	PF3D7_1011100	Pf3D7_10_v3	432505	-	3066	-0.272	-0.983	0.439	2.972	-0.778	0.442	0.442	-5.662	conserved Plasmodium protein, unknown function	NA
5042	PF3D7_1411800	Pf3D7_14_v3	477469	-	1419	-0.184	-0.663	0.296	5.706	-0.779	0.442	0.442	-5.951	conserved Plasmodium protein, unknown function	NA
3529	PF3D7_1140900	Pf3D7_11_v3	1637103	-	6290	0.383	-0.618	1.385	-1.747	0.779	0.442	0.442	-5.285	conserved Plasmodium protein, unknown function	NA
4933	PF3D7_1401400	Pf3D7_14_v3	53411	-	324	-0.208	-0.754	0.337	10.994	-0.778	0.442	0.442	-6.345	early transcribed membrane protein 14.1	ETRAMP14
4174	PF3D7_1254500	Pf3D7_12_v3	2218452	+	1082	-0.626	-2.263	1.011	-3.057	-0.778	0.442	0.442	-5.233	rifin	RIF
3200	PF3D7_1109000	Pf3D7_11_v3	381154	-	106	0.281	-0.453	1.015	2.054	0.779	0.442	0.442	-5.555	small nucleolar RNA snoR07	NA
2662	PF3D7_0935100	Pf3D7_09_v3	1367396	-	219	-0.149	-0.541	0.242	4.944	-0.776	0.443	0.443	-5.864	protein kish, putative	KSH1
3974	PF3D7_1234600	Pf3D7_12_v3	1441736	-	3393	-0.239	-0.864	0.387	0.696	-0.776	0.443	0.443	-5.446	protein TOC75, putative	TOC75
1473	PF3D7_0617700	Pf3D7_06_v3	741269	-	1138	-0.591	-2.14	0.959	-2.757	-0.776	0.443	0.443	-5.247	rifin	RIF
2736	PF3D7_1004500	Pf3D7_10_v3	213986	-	609	0.316	-0.515	1.147	-0.026	0.774	0.444	0.444	-5.427	conserved Plasmodium protein, unknown function	NA
5219	PF3D7_1429000	Pf3D7_14_v3	1140579	-	714	0.222	-0.362	0.806	2.885	0.774	0.444	0.444	-5.701	protein archease, putative	NA
3271	PF3D7_1116000	Pf3D7_11_v3	602983	-	3936	-0.358	-1.299	0.583	0.667	-0.774	0.444	0.444	-5.475	rhoptry neck protein 4	RON4
4280	PF3D7_1309600	Pf3D7_13_v3	438510	+	867	-0.179	-0.647	0.29	5.149	-0.775	0.444	0.444	-5.891	ribosomal RNA methyltransferase, putative	NA
3917	PF3D7_1229000	Pf3D7_12_v3	1186415	+	5505	-0.113	-0.409	0.183	7.029	-0.774	0.445	0.445	-6.085	conserved Plasmodium membrane protein, unknown function	NA
3519	PF3D7_1139900	Pf3D7_11_v3	1593966	+	986	-0.156	-0.566	0.254	4.903	-0.773	0.445	0.445	-5.864	conserved protein, unknown function	NA
3295	PF3D7_1118200	Pf3D7_11_v3	688766	-	2793	-0.176	-0.641	0.288	7.635	-0.773	0.445	0.445	-6.153	heat shock protein 90, putative	NA
994	PF3D7_0503500	Pf3D7_05_v3	142871	-	2553	-0.274	-0.994	0.447	1.683	-0.772	0.445	0.445	-5.576	protein kinase, putative	NA
1756	PF3D7_0712500	Pf3D7_07_v3	562906	-	1255	-0.572	-2.077	0.933	-2.451	-0.773	0.445	0.445	-5.259	rifin, pseudogene	RIF
4668	PF3D7_1348000	Pf3D7_13_v3	1919834	-	4166	-0.412	-1.497	0.674	-0.451	-0.771	0.446	0.446	-5.379	conserved Plasmodium protein, unknown function	NA
786	PF3D7_0409000	Pf3D7_04_v3	427664	-	7704	-0.332	-1.209	0.544	2.299	-0.771	0.446	0.446	-5.61	conserved Plasmodium protein, unknown function	NA
3484	PF3D7_1136600	Pf3D7_11_v3	1441503	+	3969	-0.128	-0.464	0.209	9.532	-0.771	0.446	0.446	-6.269	conserved Plasmodium protein, unknown function	NA
3092	PF3D7_1039400	Pf3D7_10_v3	1587152	-	1347	0.507	-0.831	1.845	1.448	0.772	0.446	0.446	-5.489	erythrocyte membrane protein 1 (PfEMP1), pseudogene	NA
177	PF3D7_0113400	Pf3D7_01_v3	508252	-	1497	-0.436	-1.587	0.715	2.463	-0.772	0.446	0.446	-5.591	Plasmodium exported protein, unknown function	NA
4593	PF3D7_1340500	Pf3D7_13_v3	1613197	-	3609	-0.248	-0.902	0.406	3.88	-0.77	0.447	0.447	-5.788	conserved Plasmodium protein, unknown function	NA
2460	PF3D7_0915300	Pf3D7_09_v3	646951	-	2166	-0.146	-0.534	0.241	4.815	-0.769	0.447	0.447	-5.874	conserved Plasmodium protein, unknown function	NA
985	PF3D7_0502600	Pf3D7_05_v3	116451	-	3519	0.199	-0.327	0.724	2.156	0.769	0.447	0.447	-5.58	conserved Plasmodium protein, unknown function	NA
3733	PF3D7_1210700	Pf3D7_12_v3	476577	-	1794	0.205	-0.337	0.746	2.819	0.77	0.447	0.447	-5.626	conserved Plasmodium protein, unknown function	NA
415	PF3D7_0220800	Pf3D7_02_v3	838843	+	5274	0.287	-0.472	1.047	3.838	0.77	0.447	0.447	-5.752	cytoadherence linked asexual protein 2	CLAG2
428	PF3D7_0222000	Pf3D7_02_v3	876984	+	849	-0.334	-1.217	0.549	0.316	-0.769	0.447	0.447	-5.428	exported protein family 1	EPF1
434	PF3D7_0222600	Pf3D7_02_v3	892856	+	1351	0.519	-0.853	1.891	-0.692	0.77	0.447	0.447	-5.346	rifin	RIF
1826	PF3D7_0719600	Pf3D7_07_v3	858742	-	751	-0.118	-0.429	0.194	9.061	-0.767	0.448	0.448	-6.252	60S ribosomal protein L11a, putative	NA
4052	PF3D7_1242400	Pf3D7_12_v3	1795845	+	2016	0.402	-0.663	1.466	-2.769	0.768	0.448	0.448	-5.253	GAS8-like protein, putative	NA
399	PF3D7_0219300	Pf3D7_02_v3	773335	-	420	0.183	-0.302	0.668	3.811	0.767	0.449	0.449	-5.754	conserved Plasmodium protein, unknown function	NA
2486	PF3D7_0917900	Pf3D7_09_v3	737985	+	2292	-0.112	-0.407	0.184	11.445	-0.766	0.449	0.449	-6.393	heat shock protein 70	HSP70-2
642	PF3D7_0319600	Pf3D7_03_v3	817913	+	783	-0.144	-0.527	0.239	8.268	-0.764	0.45	0.45	-6.199	elongation factor 1 (EF-1), putative	NA
1876	PF3D7_0724600	Pf3D7_07_v3	1026444	-	6634	0.24	-0.399	0.879	3.39	0.764	0.45	0.45	-5.698	protein kinase, putative	NA
3349	PF3D7_1123600	Pf3D7_11_v3	936084	+	2139	0.194	-0.322	0.71	5.411	0.764	0.45	0.45	-5.951	RAP protein, putative	NA
2082	PF3D7_0811800	Pf3D7_08_v3	593649	-	1764	0.262	-0.438	0.963	1.685	0.762	0.451	0.451	-5.574	conserved Plasmodium protein, unknown function	NA
3643	PF3D7_1201800	Pf3D7_12_v3	105683	-	657	0.331	-0.552	1.215	-0.964	0.763	0.451	0.451	-5.339	cytochrome c oxidase assembly protein COX19, putative	COX19
3763	PF3D7_1213600	Pf3D7_12_v3	586809	+	282	0.384	-0.641	1.409	0.202	0.763	0.451	0.451	-5.435	dynein light chain 1, putative	DLC8
3836	PF3D7_1220900	Pf3D7_12_v3	831252	-	801	-0.177	-0.651	0.296	6.808	-0.763	0.451	0.451	-6.103	heterochromatin protein 1	HP1
817	PF3D7_0412100	Pf3D7_04_v3	540188	-	1011	-0.173	-0.635	0.289	3.771	-0.763	0.451	0.451	-5.742	mitochondrial ribosomal protein S12 precursor, putative	NA
1762	PF3D7_0713100	Pf3D7_07_v3	605653	+	788	0.769	-1.287	2.824	-1.99	0.763	0.451	0.451	-5.276	Pfmc-2TM Maurer's cleft two transmembrane protein	MC-2TM
952	PF3D7_0425400	Pf3D7_04_v3	1143992	+	833	0.755	-1.272	2.782	4.261	0.764	0.451	0.451	-5.784	Plasmodium exported protein (PHISTa), unknown function	NA
1752	PF3D7_0712100	Pf3D7_07_v3	538520	+	135	-0.345	-1.265	0.575	-4.425	-0.762	0.451	0.451	-5.204	Plasmodium RNA of unknown function RUF6	NA
116	PF3D7_0107300	Pf3D7_01_v3	299562	-	1307	0.295	-0.492	1.082	-0.843	0.762	0.451	0.451	-5.35	probable protein, unknown function	NA
213	PF3D7_0201200	Pf3D7_02_v3	63157	+	1220	-0.602	-2.208	1.004	-2.681	-0.763	0.451	0.451	-5.269	rifin	RIF
4277	PF3D7_1309300	Pf3D7_13_v3	427457	-	2187	-0.091	-0.332	0.151	8.474	-0.763	0.451	0.451	-6.211	U4/U6 small nuclear ribonucleoprotein PRP3, putative	PRPF3
2676	PF3D7_0936500	Pf3D7_09_v3	1443854	-	994	-0.422	-1.547	0.704	1.497	-0.763	0.451	0.451	-5.521	virulence-associated protein 1	VAP1
2560	PF3D7_0925100	Pf3D7_09_v3	1014478	-	1041	-0.272	-0.997	0.454	1.762	-0.762	0.452	0.452	-5.54	conserved Plasmodium protein, unknown function	NA
5145	PF3D7_1421800	Pf3D7_14_v3	888838	-	1116	0.229	-0.383	0.841	2.327	0.761	0.452	0.452	-5.591	conserved Plasmodium protein, unknown function	NA
3770	PF3D7_1214300	Pf3D7_12_v3	608542	-	1472	0.13	-0.218	0.479	4.759	0.762	0.452	0.452	-5.874	geranylgeranyl transferase type2 beta subunit, putative	NA
5095	PF3D7_1417000	Pf3D7_14_v3	688592	+	1149	-0.41	-1.507	0.687	-0.461	-0.76	0.452	0.452	-5.406	inner membrane complex protein 1l, putative	IMC1l
4558	PF3D7_1337000	Pf3D7_13_v3	1491265	-	3044	0.232	-0.387	0.85	3.775	0.762	0.452	0.452	-5.777	mitochondrial intermediate peptidase, putative	OCT1
5191	PF3D7_1426400	Pf3D7_14_v3	1026262	-	883	0.322	-0.538	1.181	-3.679	0.761	0.452	0.452	-5.224	MORN repeat protein, putative	NA
4686	PF3D7_1349800	Pf3D7_13_v3	2000681	+	1320	-0.138	-0.508	0.231	5.853	-0.76	0.452	0.452	-5.973	nucleolar preribosomal associated cytoplasmic ATPase, putative	NA
4038	PF3D7_1241000	Pf3D7_12_v3	1745289	-	135	-0.469	-1.722	0.785	-2.874	-0.76	0.452	0.452	-5.251	Plasmodium RNA of unknown function RUF6	NA
394	PF3D7_0218800	Pf3D7_02_v3	766390	-	626	0.166	-0.277	0.608	4.53	0.761	0.452	0.452	-5.829	ribonuclease P	NA
3162	PF3D7_1105200	Pf3D7_11_v3	228159	-	2856	-0.258	-0.948	0.432	1.323	-0.761	0.452	0.452	-5.535	WD repeat-containing protein WRAP73, putative	WDR8
4048	PF3D7_1242000	Pf3D7_12_v3	1787236	-	1596	-0.158	-0.583	0.266	3.288	-0.76	0.453	0.453	-5.689	conserved Plasmodium protein, unknown function	NA
5045	PF3D7_1412100	Pf3D7_14_v3	484438	+	2871	0.25	-0.42	0.92	3.839	0.76	0.453	0.453	-5.745	conserved Plasmodium protein, unknown function	NA
2664	PF3D7_0935300	Pf3D7_09_v3	1373018	+	705	0.189	-0.317	0.695	3.552	0.758	0.453	0.453	-5.719	phosphatidylinositol N-acetylglucosaminyltransferase subunit P, putative	NA
710	PF3D7_0401500	Pf3D7_04_v3	89153	+	1032	0.309	-0.519	1.137	2.996	0.759	0.453	0.453	-5.69	stevor, pseudogene	NA
5319	PF3D7_1438900	Pf3D7_14_v3	1575984	+	588	-0.172	-0.634	0.289	8.542	-0.759	0.453	0.453	-6.223	thioredoxin peroxidase 1	Trx-Px1
1146	PF3D7_0518700	Pf3D7_05_v3	774075	-	6364	-0.486	-1.795	0.823	3.012	-0.759	0.454	0.454	-5.7	mRNA-binding protein PUF1	PUF1
2578	PF3D7_0926900	Pf3D7_09_v3	1097324	-	917	0.245	-0.413	0.902	3.949	0.757	0.455	0.455	-5.755	replication termination factor, putative	NA
909	PF3D7_0421200	Pf3D7_04_v3	967087	+	1187	-0.644	-2.382	1.094	-0.163	-0.756	0.455	0.455	-5.39	rifin	RIF
4394	PF3D7_1320900	Pf3D7_13_v3	857147	-	798	0.145	-0.246	0.536	4.647	0.755	0.455	0.455	-5.86	RNA-binding protein, putative	NA
3718	PF3D7_1209300	Pf3D7_12_v3	428495	-	4386	-0.282	-1.042	0.477	3.307	-0.756	0.455	0.455	-5.754	zinc finger transcription factor, putative	KROX1
452	PF3D7_0301000	Pf3D7_03_v3	69460	-	2460	-0.86	-3.198	1.477	5.915	-0.756	0.456	0.456	-5.962	acyl-CoA synthetase	ACS2
5529	PF3D7_1459800	Pf3D7_14_v3	2446983	-	1316	0.166	-0.282	0.615	4.864	0.754	0.456	0.456	-5.898	bax inhibitor 1, putative	NA
5388	PF3D7_1445800	Pf3D7_14_v3	1878658	-	3920	-0.232	-0.857	0.393	2.886	-0.754	0.456	0.456	-5.654	conserved Plasmodium membrane protein, unknown function	NA
3732	PF3D7_1210600	Pf3D7_12_v3	472260	-	3198	-0.193	-0.714	0.328	8.002	-0.754	0.456	0.456	-6.171	conserved Plasmodium protein, unknown function	NA
1613	PF3D7_0631200	Pf3D7_06_v3	1313708	-	1546	-0.363	-1.341	0.616	-0.503	-0.754	0.456	0.456	-5.362	erythrocyte membrane protein 1 (PfEMP1), pseudogene	VAR
5236	PF3D7_1430700	Pf3D7_14_v3	1211012	+	1765	0.28	-0.476	1.037	-0.646	0.754	0.456	0.456	-5.368	NADP-specific glutamate dehydrogenase	GDH2
3616	PF3D7_1149500	Pf3D7_11_v3	1991359	-	2660	0.128	-0.217	0.474	7.686	0.754	0.456	0.456	-6.146	ring-infected erythrocyte surface antigen 2, pseudogene	RESA2
4449	PF3D7_1326300	Pf3D7_13_v3	1092394	-	1794	-0.11	-0.408	0.188	7.883	-0.754	0.456	0.456	-6.168	RNA-binding protein, putative	NA
4343	PF3D7_1315800	Pf3D7_13_v3	660018	-	1245	-0.16	-0.591	0.271	6.065	-0.754	0.456	0.456	-6.017	transcription factor MYB1	MYB1
2837	PF3D7_1014500	Pf3D7_10_v3	576579	+	3900	-0.186	-0.689	0.317	4.792	-0.752	0.457	0.457	-5.85	conserved Plasmodium protein, unknown function	NA
1835	PF3D7_0720500	Pf3D7_07_v3	886346	+	1142	0.2	-0.342	0.743	2.897	0.752	0.457	0.457	-5.693	conserved Plasmodium protein, unknown function	NA
2741	PF3D7_1005000	Pf3D7_10_v3	225456	-	2250	0.191	-0.326	0.708	4.106	0.752	0.457	0.457	-5.765	methionine--tRNA ligase, putative	MRSapi
4898	PF3D7_1371500	Pf3D7_13_v3	2808563	-	660	0.372	-0.632	1.376	-4.114	0.753	0.457	0.457	-5.217	probable protein, unknown function	NA
4711	PF3D7_1352200	Pf3D7_13_v3	2080764	+	2389	0.135	-0.229	0.499	8.231	0.752	0.457	0.457	-6.197	U3 small nucleolar RNA-associated protein 15, putative	UTP15
5007	PF3D7_1408600	Pf3D7_14_v3	323317	+	856	-0.086	-0.32	0.147	9.922	-0.75	0.458	0.458	-6.313	40S ribosomal protein S8e, putative	NA
1561	PF3D7_0626100	Pf3D7_06_v3	1056052	+	2478	0.253	-0.432	0.938	4.801	0.752	0.458	0.458	-5.921	oxidoreductase, short-chain dehydrogenase family, putative	NA
1240	PF3D7_0528000	Pf3D7_05_v3	1156205	-	375	-0.141	-0.521	0.24	5.054	-0.751	0.458	0.458	-5.909	proteasome maturation factor UMP1, putative	UMP1
2859	PF3D7_1016400	Pf3D7_10_v3	656709	-	2319	0.108	-0.184	0.4	8.783	0.75	0.458	0.458	-6.24	serine/threonine protein kinase, FIKK family	FIKK10.1
4479	PF3D7_1329300	Pf3D7_13_v3	1239486	-	1749	-0.224	-0.834	0.385	4.68	-0.749	0.459	0.459	-5.848	chromatin assembly factor 1 subunit, putative	NA
4948	PF3D7_1402900	Pf3D7_14_v3	106370	+	2865	-0.228	-0.849	0.392	1.369	-0.749	0.459	0.459	-5.552	conserved Plasmodium protein, unknown function	NA
4379	PF3D7_1319400	Pf3D7_13_v3	801712	+	4318	0.234	-0.401	0.868	6.332	0.749	0.459	0.459	-6.023	conserved Plasmodium protein, unknown function	NA
2140	PF3D7_0817600	Pf3D7_08_v3	800920	-	3115	0.268	-0.46	0.995	1.1	0.748	0.459	0.459	-5.498	conserved Plasmodium protein, unknown function	NA
3760	PF3D7_1213300	Pf3D7_12_v3	578470	-	448	0.368	-0.632	1.367	-1.783	0.748	0.459	0.459	-5.3	conserved Plasmodium protein, unknown function	NA
3131	PF3D7_1102200	Pf3D7_11_v3	105357	-	1879	-0.46	-1.71	0.79	0.422	-0.749	0.459	0.459	-5.448	DnaJ protein, putative	NA
3609	PF3D7_1148900	Pf3D7_11_v3	1945778	+	270	-0.161	-0.599	0.277	7.833	-0.749	0.459	0.459	-6.179	Plasmodium exported protein, unknown function	NA
1453	PF3D7_0615700	Pf3D7_06_v3	656376	+	1261	0.185	-0.317	0.687	5.359	0.749	0.459	0.459	-5.95	RNA and export factor binding protein, putative	NA
4501	PF3D7_1331300	Pf3D7_13_v3	1309177	+	830	0.286	-0.49	1.062	0.025	0.75	0.459	0.459	-5.411	signal peptidase 21 kDa subunit	SP21
1947	PF3D7_0731600	Pf3D7_07_v3	1368161	+	2436	0.252	-0.435	0.94	7.243	0.748	0.46	0.46	-6.153	acyl-CoA synthetase	ACS5
5432	PF3D7_1450200	Pf3D7_14_v3	2055791	+	647	-0.164	-0.61	0.282	3.074	-0.747	0.46	0.46	-5.693	conserved Plasmodium protein, unknown function	NA
4300	PF3D7_1311600	Pf3D7_13_v3	494453	+	1842	-0.135	-0.501	0.231	6.858	-0.748	0.46	0.46	-6.098	conserved Plasmodium protein, unknown function	NA
3813	PF3D7_1218500	Pf3D7_12_v3	725841	-	3997	0.138	-0.237	0.512	8.761	0.748	0.46	0.46	-6.226	conserved Plasmodium protein, unknown function	NA
2766	PF3D7_1007500	Pf3D7_10_v3	298361	+	327	0.142	-0.244	0.529	4.526	0.747	0.46	0.46	-5.834	conserved Plasmodium protein, unknown function	NA
3319	PF3D7_1120600	Pf3D7_11_v3	775233	-	8407	0.197	-0.34	0.734	2.36	0.747	0.46	0.46	-5.608	conserved Plasmodium protein, unknown function	NA
3649	PF3D7_1202300	Pf3D7_12_v3	119402	+	22098	0.263	-0.452	0.978	2.767	0.748	0.46	0.46	-5.639	dynein heavy chain, putative	NA
4344	PF3D7_1315900	Pf3D7_13_v3	663741	+	4189	-0.102	-0.38	0.176	8.494	-0.747	0.46	0.46	-6.22	exportin-T, putative	NA
5560	PF3D7_1462800	Pf3D7_14_v3	2559098	+	1250	-0.124	-0.462	0.214	13.325	-0.747	0.46	0.46	-6.481	glyceraldehyde-3-phosphate dehydrogenase	GAPDH
2372	PF3D7_0906700	Pf3D7_09_v3	330499	-	1467	-0.201	-0.75	0.347	4.099	-0.747	0.46	0.46	-5.797	leucine-rich repeat protein	LRR9
2689	PF3D7_0937800	Pf3D7_09_v3	1495579	-	7758	-0.235	-0.877	0.406	5.257	-0.746	0.461	0.461	-5.935	erythrocyte membrane protein 1, PfEMP1	VAR
4760	PF3D7_1357200	Pf3D7_13_v3	2271537	+	2547	0.217	-0.375	0.81	4.204	0.746	0.461	0.461	-5.804	glutamate--tRNA ligase	NA
2696	PF3D7_1000700	Pf3D7_10_v3	54542	-	957	-0.368	-1.37	0.635	-1.513	-0.745	0.461	0.461	-5.341	Plasmodium exported protein (PHISTa), unknown function, pseudogene	NA
5463	PF3D7_1453300	Pf3D7_14_v3	2187385	+	231	-0.404	-1.504	0.696	-3.782	-0.746	0.461	0.461	-5.23	Yos1-like protein, putative	NA
1643	PF3D7_0701400	Pf3D7_07_v3	65718	-	1137	0.203	-0.352	0.757	6.953	0.744	0.462	0.462	-6.095	exported protein family 4, pseudogene	EPF4
4400	PF3D7_1321500	Pf3D7_13_v3	890106	-	4677	0.312	-0.542	1.166	-0.722	0.742	0.463	0.463	-5.39	3',5'-cyclic nucleotide phosphodiesterase, putative	PDEbeta
4401	PF3D7_1321500	Pf3D7_13_v3	890106	-	4677	0.312	-0.542	1.166	-0.722	0.742	0.463	0.463	-5.39	3',5'-cyclic nucleotide phosphodiesterase, putative	PDEbeta
5058	PF3D7_1413300	Pf3D7_14_v3	532818	-	472	-0.34	-1.272	0.591	-4.475	-0.743	0.463	0.463	-5.214	conserved Plasmodium protein, unknown function	NA
1560	PF3D7_0626000	Pf3D7_06_v3	1048710	-	5256	-0.146	-0.546	0.254	7.243	-0.742	0.463	0.463	-6.154	conserved Plasmodium protein, unknown function	NA
4110	PF3D7_1248100	Pf3D7_12_v3	1975172	+	1266	-0.15	-0.562	0.261	6.476	-0.743	0.463	0.463	-6.064	methyltransferase, putative	NA
5433	PF3D7_1450300	Pf3D7_14_v3	2056641	+	2598	0.131	-0.228	0.49	6.749	0.742	0.463	0.463	-6.1	NADPH--cytochrome P450 reductase, putative	CPR
5320	PF3D7_1439000	Pf3D7_14_v3	1578193	+	983	-0.172	-0.644	0.3	4.183	-0.741	0.464	0.464	-5.807	copper transporter	CTR1
5619	PF3D7_1468700	Pf3D7_14_v3	2825370	+	1549	0.107	-0.186	0.4	11.756	0.741	0.464	0.464	-6.417	eukaryotic initiation factor 4A	eIF4A
2115	PF3D7_0815100	Pf3D7_08_v3	711239	+	2928	0.298	-0.519	1.114	2.396	0.741	0.464	0.464	-5.636	RAP protein, putative	NA
3019	PF3D7_1032000	Pf3D7_10_v3	1287715	-	2331	-0.293	-1.096	0.511	3.852	-0.74	0.464	0.464	-5.765	ribosome maturation factor RimM, putative	RimM
698	PF3D7_0400300	Pf3D7_04_v3	42032	-	1343	0.383	-0.669	1.436	0.973	0.741	0.464	0.464	-5.494	rifin	RIF
5457	PF3D7_1452700	Pf3D7_14_v3	2167219	+	2322	0.23	-0.402	0.863	3.579	0.74	0.464	0.464	-5.779	U1 snRNA associated protein, putative	NA
2370	PF3D7_0906500	Pf3D7_09_v3	318311	+	1236	-0.143	-0.534	0.249	7.763	-0.74	0.465	0.465	-6.177	arginase	NA
4812	PF3D7_1362400	Pf3D7_13_v3	2495924	+	6147	-0.103	-0.387	0.181	8.52	-0.74	0.465	0.465	-6.226	calpain	Pcalp
631	PF3D7_0318500	Pf3D7_03_v3	767815	+	14946	-0.26	-0.976	0.455	1.118	-0.74	0.465	0.465	-5.524	conserved Plasmodium protein, unknown function	NA
4882	PF3D7_1369400	Pf3D7_13_v3	2759756	+	8723	0.175	-0.307	0.657	3.321	0.737	0.466	0.466	-5.733	conserved Plasmodium protein, unknown function	NA
3163	PF3D7_1105300	Pf3D7_11_v3	231847	-	2392	0.183	-0.321	0.686	2.635	0.738	0.466	0.466	-5.655	conserved Plasmodium protein, unknown function	NA
3797	PF3D7_1217000	Pf3D7_12_v3	674349	-	429	0.184	-0.325	0.693	3.357	0.737	0.466	0.466	-5.723	conserved Plasmodium protein, unknown function	NA
1022	PF3D7_0506400	Pf3D7_05_v3	262672	-	1254	0.305	-0.537	1.147	-4.043	0.737	0.466	0.466	-5.227	conserved Plasmodium protein, unknown function	NA
4930	PF3D7_1401100	Pf3D7_14_v3	41289	-	1805	-0.278	-1.047	0.491	11.21	-0.74	0.466	0.466	-6.377	DnaJ protein, putative	NA
56	PF3D7_0101400	Pf3D7_01_v3	75982	-	828	-0.386	-1.452	0.679	0.417	-0.738	0.466	0.466	-5.457	exported protein family 1, pseudogene	EPF1
4163	PF3D7_1253400	Pf3D7_12_v3	2180419	+	2451	-0.176	-0.662	0.31	4.666	-0.737	0.467	0.467	-5.845	acyl-CoA synthetase	ACS3
5361	PF3D7_1443100	Pf3D7_14_v3	1769626	-	1725	-0.172	-0.649	0.304	5.91	-0.736	0.467	0.467	-6.033	conserved Plasmodium protein, unknown function	NA
2228	PF3D7_0826400	Pf3D7_08_v3	1148010	-	1821	-0.281	-1.056	0.495	-0.215	-0.736	0.467	0.467	-5.408	dehydrodolichyl diphosphate synthetase, putative	NA
2369	PF3D7_0906400	Pf3D7_09_v3	312474	-	2514	-0.26	-0.978	0.458	4.304	-0.736	0.467	0.467	-5.814	dynein light intermediate chain 2, cytosolic	NA
4323	PF3D7_1313800	Pf3D7_13_v3	588800	-	10399	-0.09	-0.338	0.159	8.689	-0.735	0.468	0.468	-6.244	conserved Plasmodium membrane protein, unknown function	NA
3867	PF3D7_1224000	Pf3D7_12_v3	974372	+	1170	0.401	-0.714	1.515	4.373	0.735	0.468	0.468	-5.921	GTP cyclohydrolase I	GCH1
1394	PF3D7_0610000	Pf3D7_06_v3	433008	+	1171	0.294	-0.52	1.108	0.975	0.733	0.468	0.468	-5.502	mitochondrial ribosomal protein L19 precursor, putative	NA
3057	PF3D7_1035800	Pf3D7_10_v3	1420533	+	2139	0.331	-0.59	1.252	7.873	0.735	0.468	0.468	-6.215	probable protein, unknown function	M712
2693	PF3D7_1000400	Pf3D7_10_v3	44816	-	1318	0.384	-0.679	1.446	2.29	0.735	0.468	0.468	-5.602	rifin	RIF
4496	PF3D7_1330800	Pf3D7_13_v3	1294615	+	2352	-0.094	-0.353	0.166	10.935	-0.734	0.468	0.468	-6.372	RNA-binding protein, putative	NA
5530	PF3D7_1459900	Pf3D7_14_v3	2450207	-	582	-0.287	-1.084	0.509	0.225	-0.733	0.469	0.469	-5.457	conserved Plasmodium membrane protein, unknown function	NA
1198	PF3D7_0523900	Pf3D7_05_v3	993433	-	1175	-0.175	-0.662	0.311	4.606	-0.733	0.469	0.469	-5.871	conserved Plasmodium membrane protein, unknown function	NA
4819	PF3D7_1363100	Pf3D7_13_v3	2536315	+	3328	0.133	-0.237	0.503	4.478	0.733	0.469	0.469	-5.841	conserved Plasmodium protein, unknown function	NA
277	PF3D7_0207400	Pf3D7_02_v3	294273	-	3344	0.39	-0.693	1.474	-2.511	0.733	0.469	0.469	-5.296	serine repeat antigen 7	SERA7
5571	PF3D7_1463900	Pf3D7_14_v3	2584575	-	5208	0.166	-0.296	0.628	3.055	0.73	0.47	0.47	-5.695	conserved Plasmodium membrane protein, unknown function	NA
160	PF3D7_0111700	Pf3D7_01_v3	443585	-	354	-0.37	-1.401	0.66	-3.465	-0.731	0.47	0.47	-5.26	conserved Plasmodium protein, unknown function	NA
5419	PF3D7_1448900	Pf3D7_14_v3	2002921	-	453	0.369	-0.658	1.396	-3.442	0.731	0.47	0.47	-5.256	conserved Plasmodium protein, unknown function	NA
4239	PF3D7_1305600	Pf3D7_13_v3	274073	-	1128	0.363	-0.649	1.375	-1.307	0.73	0.47	0.47	-5.346	membrane integral peptidase, M50 family, putative	NA
2524	PF3D7_0921600	Pf3D7_09_v3	878004	+	5114	-0.127	-0.481	0.226	6.992	-0.731	0.47	0.47	-6.113	tetratricopeptide repeat protein, putative	NA
5690	PF3D7_1475900	Pf3D7_14_v3	3124337	+	2373	-0.266	-1.008	0.476	0.91	-0.729	0.471	0.471	-5.507	conserved Plasmodium protein, unknown function	NA
4476	PF3D7_1329000	Pf3D7_13_v3	1217917	-	7619	0.107	-0.192	0.406	8.131	0.729	0.471	0.471	-6.213	DNA-directed RNA polymerase III subunit RPC1, putative	NA
2921	PF3D7_1022400	Pf3D7_10_v3	939938	-	2297	-0.126	-0.479	0.226	8.989	-0.728	0.471	0.471	-6.282	serine/arginine-rich splicing factor 4	SRSF4
446	PF3D7_0300400	Pf3D7_03_v3	52280	-	994	-0.419	-1.586	0.749	-2.527	-0.729	0.471	0.471	-5.289	stevor	NA
1165	PF3D7_0520600	Pf3D7_05_v3	843586	-	1232	-0.264	-1.005	0.477	8.022	-0.728	0.472	0.472	-6.2	bis(5'-nucleosyl)-tetraphosphatase [asymmetrical]	Ap4AH
143	PF3D7_0109950	Pf3D7_01_v3	386708	+	1233	-0.286	-1.084	0.513	-0.265	-0.727	0.472	0.472	-5.436	conserved Plasmodium protein, unknown function	NA
367	PF3D7_0216200	Pf3D7_02_v3	668985	-	857	-0.115	-0.435	0.206	5.947	-0.728	0.472	0.472	-6.016	conserved Plasmodium protein, unknown function	NA
2884	PF3D7_1018800	Pf3D7_10_v3	750215	+	2451	-0.164	-0.621	0.294	5.083	-0.728	0.472	0.472	-5.919	conserved protein, unknown function	NA
1909	PF3D7_0728000	Pf3D7_07_v3	1191179	-	1111	-0.102	-0.386	0.183	8.71	-0.727	0.472	0.472	-6.249	eukaryotic translation initiation factor 2 subunit alpha, putative	NA
1304	PF3D7_0601100	Pf3D7_06_v3	44450	+	767	-0.261	-0.991	0.469	0.254	-0.727	0.472	0.472	-5.431	exported protein family 3	EPF3
598	PF3D7_0315300	Pf3D7_03_v3	623446	+	6915	-0.286	-1.087	0.515	0.078	-0.726	0.473	0.473	-5.441	conserved Plasmodium protein, unknown function	NA
4781	PF3D7_1359300	Pf3D7_13_v3	2353681	+	3222	-0.111	-0.422	0.2	7.381	-0.726	0.473	0.473	-6.159	exosome complex exonuclease RRP44	DIS3
1716	PF3D7_0708600	Pf3D7_07_v3	389473	-	893	-0.251	-0.954	0.452	0.908	-0.725	0.473	0.473	-5.501	inner membrane complex protein 1d, putative	IMC1d
1401	PF3D7_0610700	Pf3D7_06_v3	452667	+	780	0.167	-0.302	0.636	4.806	0.725	0.474	0.474	-5.895	conserved Plasmodium protein, unknown function	NA
383	PF3D7_0217700	Pf3D7_02_v3	731120	-	1193	0.13	-0.234	0.494	5.981	0.725	0.474	0.474	-6.035	E2F-associated phosphoprotein, putative	NA
2132	PF3D7_0816800	Pf3D7_08_v3	767916	-	1877	0.267	-0.483	1.017	-0.483	0.724	0.474	0.474	-5.418	meiotic recombination protein DMC1, putative	DMC1
4614	PF3D7_1342600	Pf3D7_13_v3	1673699	+	2841	0.2	-0.362	0.762	3.506	0.725	0.474	0.474	-5.745	myosin A	MyoA
507	PF3D7_0306500	Pf3D7_03_v3	301007	-	900	-0.196	-0.749	0.357	0.801	-0.722	0.475	0.475	-5.505	conserved Plasmodium protein, unknown function	NA
5460	PF3D7_1453000	Pf3D7_14_v3	2173027	-	2796	-0.113	-0.433	0.206	6.264	-0.722	0.475	0.475	-6.051	conserved Plasmodium protein, unknown function	NA
3245	PF3D7_1113500	Pf3D7_11_v3	524492	+	2097	0.173	-0.315	0.661	5.062	0.722	0.475	0.475	-5.934	GTP-binding protein, putative	NA
5480	PF3D7_1455000	Pf3D7_14_v3	2247245	-	2506	-0.266	-1.016	0.483	0.177	-0.722	0.475	0.475	-5.457	protein phosphatase PPM3, putative	PPM3
61	PF3D7_0101900	Pf3D7_01_v3	90242	-	1179	-0.481	-1.834	0.872	-1.82	-0.723	0.475	0.475	-5.315	rifin	RIF
2105	PF3D7_0814000	Pf3D7_08_v3	680957	+	853	-0.108	-0.413	0.197	10.21	-0.72	0.476	0.476	-6.353	60S ribosomal protein L13-2, putative	NA
2965	PF3D7_1026900	Pf3D7_10_v3	1125283	+	885	0.197	-0.359	0.753	2.699	0.721	0.476	0.476	-5.663	biotin--acetyl-CoA-carboxylase, putative	NA
742	PF3D7_0404600	Pf3D7_04_v3	247731	+	12417	0.261	-0.477	0.998	6.881	0.721	0.476	0.476	-6.176	conserved Plasmodium membrane protein, unknown function	NA
1059	PF3D7_0510100	Pf3D7_05_v3	422746	-	7608	-0.288	-1.1	0.525	4.067	-0.721	0.476	0.476	-5.808	conserved Plasmodium protein, unknown function	NA
337	PF3D7_0213200	Pf3D7_02_v3	540409	-	561	0.385	-0.702	1.473	-0.103	0.721	0.476	0.476	-5.439	conserved Plasmodium protein, unknown function	NA
77	PF3D7_0103500	Pf3D7_01_v3	154176	+	6251	0.576	-1.052	2.203	0.982	0.722	0.476	0.476	-5.519	conserved Plasmodium protein, unknown function	NA
3662	PF3D7_1203600	Pf3D7_12_v3	184914	+	855	0.138	-0.25	0.526	3.446	0.721	0.476	0.476	-5.724	cytochrome c1 heme lyase, putative	CC1HL
5705	PF3D7_1477400	Pf3D7_14_v3	3183248	+	1105	0.426	-0.776	1.629	1.141	0.722	0.476	0.476	-5.553	Plasmodium exported protein (PHIST), unknown function	NA
2783	PF3D7_1009200	Pf3D7_10_v3	374864	+	2748	-0.209	-0.797	0.38	6.28	-0.721	0.476	0.476	-6.044	small subunit rRNA synthesis-associated protein, putative	NA
1873	PF3D7_0724300	Pf3D7_07_v3	1021508	+	1123	-0.25	-0.956	0.457	1.238	-0.719	0.477	0.477	-5.537	3-demethylubiquinone-9 3-methyltransferase, putative	COQ3
883	PF3D7_0418600	Pf3D7_04_v3	834394	+	6036	-0.222	-0.848	0.405	1.862	-0.72	0.477	0.477	-5.578	regulator of chromosome condensation, putative	NA
403	PF3D7_0219600	Pf3D7_02_v3	779418	-	2715	0.277	-0.506	1.059	1.802	0.719	0.477	0.477	-5.575	replication factor C subunit 1, putative	RFC1
5439	PF3D7_1450900	Pf3D7_14_v3	2083231	+	1435	-0.322	-1.234	0.591	2.019	-0.717	0.478	0.478	-5.636	acetyl-CoA acetyltransferase, putative	NA
264	PF3D7_0206100	Pf3D7_02_v3	245358	+	1342	-0.163	-0.623	0.298	5.43	-0.718	0.478	0.478	-5.959	cysteine desulfuration protein SufE	SufE
1684	PF3D7_0705500	Pf3D7_07_v3	270022	-	8685	-0.104	-0.4	0.191	9.313	-0.718	0.478	0.478	-6.301	inositol-phosphate phosphatase, putative	NA
4721	PF3D7_1353200	Pf3D7_13_v3	2130531	+	535	-0.14	-0.539	0.258	10.133	-0.717	0.478	0.478	-6.351	membrane associated histidine-rich protein	MAHRP2
4350	PF3D7_1316500	Pf3D7_13_v3	685951	+	2721	-0.121	-0.465	0.222	6.506	-0.717	0.478	0.478	-6.086	pre-mRNA-processing factor 40, putative	PRP40
435	PF3D7_0222700	Pf3D7_02_v3	896226	+	1195	-0.414	-1.589	0.761	-2.17	-0.717	0.478	0.478	-5.311	rifin	RIF
3985	PF3D7_1235700	Pf3D7_12_v3	1487084	+	1608	0.291	-0.534	1.115	0.189	0.716	0.479	0.479	-5.471	ATP synthase subunit beta, mitochondrial	NA
3464	PF3D7_1134900	Pf3D7_11_v3	1369619	+	2049	-0.237	-0.911	0.437	0.822	-0.715	0.479	0.479	-5.496	conserved Plasmodium protein, unknown function	NA
3075	PF3D7_1037700	Pf3D7_10_v3	1495973	+	686	-0.178	-0.683	0.327	5.471	-0.716	0.479	0.479	-5.983	enhancer of rudimentary homolog, putative	ERH
45	PF3D7_0100300	Pf3D7_01_v3	42367	-	4141	0.44	-0.813	1.692	2.736	0.716	0.479	0.479	-5.684	erythrocyte membrane protein 1, PfEMP1	VAR
261	PF3D7_0205800	Pf3D7_02_v3	232729	-	748	0.205	-0.378	0.789	2.781	0.715	0.479	0.479	-5.675	PH domain-containing protein, putative	PH1
2710	PF3D7_1002000	Pf3D7_10_v3	103118	-	1566	0.21	-0.386	0.806	7.153	0.716	0.479	0.479	-6.112	Plasmodium exported protein (hyp2), unknown function	NA
4066	PF3D7_1243800	Pf3D7_12_v3	1831484	-	1466	0.123	-0.227	0.474	6.205	0.716	0.479	0.479	-6.067	WD repeat-containing protein 82, putative	WDR82
5498	PF3D7_1456700	Pf3D7_14_v3	2323772	-	2055	-0.18	-0.692	0.332	6.679	-0.714	0.48	0.48	-6.104	conserved Plasmodium protein, unknown function	NA
5600	PF3D7_1466800	Pf3D7_14_v3	2731986	+	2709	-0.173	-0.666	0.319	6.873	-0.715	0.48	0.48	-6.117	conserved Plasmodium protein, unknown function	NA
5699	PF3D7_1476800	Pf3D7_14_v3	3159487	+	1116	-0.334	-1.286	0.618	4.91	-0.715	0.48	0.48	-5.892	lysophospholipase, putative	NA
3005	PF3D7_1030700	Pf3D7_10_v3	1248533	+	774	-0.157	-0.602	0.289	5.569	-0.715	0.48	0.48	-5.99	RNA methyltransferase, putative	NA
1522	PF3D7_0622300	Pf3D7_06_v3	908017	+	3080	-0.238	-0.917	0.441	4.295	-0.714	0.48	0.48	-5.847	vacuolar transporter chaperone, putative	NA
2065	PF3D7_0810200	Pf3D7_08_v3	521187	+	2823	0.237	-0.44	0.915	0.379	0.713	0.481	0.481	-5.5	ABC1 family, putative	ABCK1
4370	PF3D7_1318500	Pf3D7_13_v3	766140	+	1631	-0.339	-1.308	0.629	-4.255	-0.713	0.481	0.481	-5.238	conserved Plasmodium protein, unknown function	NA
2568	PF3D7_0925900	Pf3D7_09_v3	1040713	+	804	-0.138	-0.53	0.255	9.573	-0.713	0.481	0.481	-6.31	conserved Plasmodium protein, unknown function	NA
2825	PF3D7_1013300	Pf3D7_10_v3	515721	-	1887	0.175	-0.325	0.675	3.832	0.713	0.481	0.481	-5.791	conserved Plasmodium protein, unknown function	NA
3031	PF3D7_1033200	Pf3D7_10_v3	1335222	+	1068	0.163	-0.302	0.628	4.859	0.713	0.481	0.481	-5.963	early transcribed membrane protein 10.2	ETRAMP10.2
3034	PF3D7_1033500	Pf3D7_10_v3	1341646	+	2130	-0.125	-0.483	0.232	6.862	-0.713	0.481	0.481	-6.119	WD repeat-containing protein 70, putative	WDR70
1465	PF3D7_0616900	Pf3D7_06_v3	699252	+	3966	-0.119	-0.46	0.222	7.123	-0.711	0.482	0.482	-6.144	conserved Plasmodium protein, unknown function	NA
4078	PF3D7_1245000	Pf3D7_12_v3	1880036	-	1371	0.351	-0.652	1.354	-1.582	0.712	0.482	0.482	-5.334	conserved Plasmodium protein, unknown function	NA
1293	PF3D7_0533100	Pf3D7_05_v3	1333470	+	9495	-0.393	-1.521	0.736	6.011	-0.712	0.482	0.482	-6.071	erythrocyte membrane protein 1 (PfEMP1), pseudogene	VAR1CSA
4974	PF3D7_1405300	Pf3D7_14_v3	181955	+	3078	-0.225	-0.87	0.42	3.308	-0.709	0.483	0.483	-5.761	conserved Plasmodium protein, unknown function	NA
51	PF3D7_0100900	Pf3D7_01_v3	62187	-	1214	-0.367	-1.418	0.684	0.578	-0.71	0.483	0.483	-5.488	rifin	RIF
80	PF3D7_0103800	Pf3D7_01_v3	169079	-	2195	0.274	-0.513	1.061	2.248	0.708	0.484	0.484	-5.634	actin-related protein	ARP1
1272	PF3D7_0531000	Pf3D7_05_v3	1267410	+	2130	-0.209	-0.81	0.391	4.206	-0.709	0.484	0.484	-5.827	conserved Plasmodium protein, unknown function	NA
2160	PF3D7_0819600	Pf3D7_08_v3	885198	-	939	0.147	-0.275	0.569	4.928	0.708	0.484	0.484	-5.954	conserved Plasmodium protein, unknown function	NA
2453	PF3D7_0914600	Pf3D7_09_v3	627754	+	566	-0.137	-0.532	0.257	4.86	-0.708	0.484	0.484	-5.901	transcription elongation factor 1, putative	ELF1
2889	PF3D7_1019300	Pf3D7_10_v3	774929	-	5559	-0.221	-0.856	0.414	5.254	-0.708	0.484	0.484	-5.961	zinc finger protein, putative	NA
3491	PF3D7_1137200	Pf3D7_11_v3	1463811	-	1248	-0.18	-0.7	0.339	2.895	-0.707	0.485	0.485	-5.695	apical exonemal protein	AEP
1005	PF3D7_0504700	Pf3D7_05_v3	180421	+	7050	0.456	-0.864	1.776	4.239	0.707	0.485	0.485	-5.938	centrosomal protein CEP120, putative	CEP120
1393	PF3D7_0609900	Pf3D7_06_v3	425805	+	6054	-0.18	-0.699	0.339	5.659	-0.707	0.485	0.485	-5.98	conserved Plasmodium protein, unknown function	NA
1427	PF3D7_0613100	Pf3D7_06_v3	537778	+	808	0.122	-0.229	0.473	3.796	0.706	0.485	0.485	-5.791	conserved Plasmodium protein, unknown function	NA
2106	PF3D7_0814100	Pf3D7_08_v3	682518	-	1055	0.217	-0.408	0.843	5.549	0.706	0.485	0.485	-5.997	conserved Plasmodium protein, unknown function	NA
868	PF3D7_0417100	Pf3D7_04_v3	743611	-	2027	0.339	-0.636	1.314	-3.537	0.707	0.485	0.485	-5.264	mRNA-binding protein PUF2	PUF2
733	PF3D7_0403700	Pf3D7_04_v3	206228	-	3167	-0.105	-0.407	0.197	8.27	-0.706	0.485	0.485	-6.238	pre-mRNA-splicing factor CLF1, putative	CLF1
4723	PF3D7_1353400	Pf3D7_13_v3	2139728	+	3495	-0.152	-0.59	0.285	6.083	-0.707	0.485	0.485	-6.056	Ran-binding protein, putative	NA
4690	PF3D7_1350200	Pf3D7_13_v3	2009477	-	805	0.145	-0.272	0.562	5.397	0.707	0.485	0.485	-5.962	small nuclear ribonucleoprotein E, putative	SNRPE
2021	PF3D7_0805800	Pf3D7_08_v3	322367	-	1311	-0.334	-1.297	0.63	-2.718	-0.704	0.486	0.486	-5.3	conserved Plasmodium protein, unknown function	NA
144	PF3D7_0110000	Pf3D7_01_v3	388372	+	705	-0.24	-0.931	0.451	1.989	-0.705	0.486	0.486	-5.61	conserved Plasmodium protein, unknown function	NA
4748	PF3D7_1356000	Pf3D7_13_v3	2218743	+	4197	-0.219	-0.851	0.413	1.612	-0.705	0.486	0.486	-5.58	conserved Plasmodium protein, unknown function	NA
5314	PF3D7_1438400	Pf3D7_14_v3	1548918	+	7804	0.215	-0.405	0.834	4.083	0.704	0.486	0.486	-5.863	metacaspase-like protein	MCA2
2198	PF3D7_0823400	Pf3D7_08_v3	1034417	+	2012	0.201	-0.381	0.782	0.98	0.702	0.487	0.487	-5.526	alpha/beta hydrolase, putative	NA
5149	PF3D7_1422200	Pf3D7_14_v3	896004	-	936	-0.237	-0.923	0.449	1.575	-0.704	0.487	0.487	-5.563	conserved Plasmodium protein, unknown function	NA
5411	PF3D7_1448100	Pf3D7_14_v3	1965175	+	588	-0.187	-0.728	0.354	3.126	-0.702	0.487	0.487	-5.724	conserved Plasmodium protein, unknown function	NA
2953	PF3D7_1025600	Pf3D7_10_v3	1088214	+	204	0.306	-0.58	1.192	-4.148	0.703	0.487	0.487	-5.248	cytochrome c oxidase copper chaperone, putative	COX17
2031	PF3D7_0806800	Pf3D7_08_v3	363260	-	3162	-0.09	-0.351	0.171	9.506	-0.703	0.487	0.487	-6.322	vacuolar proton translocating ATPase subunit A, putative	NA
1581	PF3D7_0628000	Pf3D7_06_v3	1121690	+	522	0.22	-0.417	0.856	3.916	0.702	0.488	0.488	-5.795	6-pyruvoyltetrahydropterin synthase	PTPS
789	PF3D7_0409300	Pf3D7_04_v3	440968	-	3275	-0.134	-0.524	0.255	6.315	-0.701	0.488	0.488	-6.073	conserved Plasmodium protein, unknown function	NA
5102	PF3D7_1417700	Pf3D7_14_v3	750330	+	1355	0.132	-0.251	0.514	5.506	0.699	0.489	0.489	-6.013	conserved Plasmodium protein, unknown function	NA
4682	PF3D7_1349400	Pf3D7_13_v3	1983823	+	1189	0.129	-0.245	0.503	6.158	0.7	0.489	0.489	-6.066	cytidine and deoxycytidylate deaminase, putative	NA
5643	PF3D7_1471100	Pf3D7_14_v3	2905163	-	1403	-0.11	-0.43	0.21	8.57	-0.7	0.489	0.489	-6.266	exported protein 2	EXP2
1310	PF3D7_0601700	Pf3D7_06_v3	70948	+	988	-0.57	-2.235	1.094	1.542	-0.701	0.489	0.489	-5.614	Plasmodium exported protein (PHISTa), unknown function, pseudogene	NA
4342	PF3D7_1315700	Pf3D7_13_v3	658595	+	951	-0.133	-0.519	0.253	6.502	-0.7	0.489	0.489	-6.117	tRNA (adenine(58)-N(1))-methyltransferase catalytic subunit TRM61, putative	GCD14
3477	PF3D7_1136000	Pf3D7_11_v3	1403906	+	10607	-0.249	-0.976	0.478	3.571	-0.697	0.49	0.49	-5.807	conserved Plasmodium protein, unknown function	NA
4687	PF3D7_1349900	Pf3D7_13_v3	2002429	-	561	0.221	-0.422	0.864	1.132	0.699	0.49	0.49	-5.531	conserved Plasmodium protein, unknown function	NA
4208	PF3D7_1302700	Pf3D7_13_v3	145174	+	5025	0.121	-0.231	0.473	9.145	0.697	0.491	0.491	-6.299	ATP-dependent RNA helicase DHR1, putative	NA
1722	PF3D7_0709100	Pf3D7_07_v3	408215	+	3747	0.177	-0.339	0.692	4.169	0.697	0.491	0.491	-5.853	Cg1 protein	NA
2790	PF3D7_1009900	Pf3D7_10_v3	399207	+	2572	-0.144	-0.564	0.276	5.42	-0.697	0.491	0.491	-5.964	conserved Plasmodium protein, unknown function	NA
3072	PF3D7_1037400	Pf3D7_10_v3	1481763	-	3591	0.442	-0.851	1.735	1.755	0.696	0.491	0.491	-5.603	conserved Plasmodium protein, unknown function	NA
1867	PF3D7_0723700	Pf3D7_07_v3	988145	+	3099	0.191	-0.367	0.75	3.907	0.696	0.491	0.491	-5.847	metallo-hydrolase/oxidoreductase, putative	NA
1123	PF3D7_0516400	Pf3D7_05_v3	681430	-	1008	0.241	-0.462	0.944	2.601	0.696	0.491	0.491	-5.673	phosducin-like protein, putative	PhLP3
2960	PF3D7_1026300	Pf3D7_10_v3	1106086	+	3366	0.225	-0.433	0.882	1.89	0.694	0.492	0.492	-5.665	conserved Plasmodium protein, unknown function	NA
4899	PF3D7_1371600	Pf3D7_13_v3	2811706	+	8565	0.353	-0.68	1.387	-1.527	0.695	0.492	0.492	-5.379	erythrocyte binding like protein 1, pseudogene	EBL1
3403	PF3D7_1129000	Pf3D7_11_v3	1121930	+	1448	0.154	-0.297	0.605	6.342	0.695	0.492	0.492	-6.093	spermidine synthase	SpdSyn
3802	PF3D7_1217400	Pf3D7_12_v3	686307	-	2565	-0.212	-0.835	0.411	6.865	-0.693	0.493	0.493	-6.133	conserved Plasmodium protein, unknown function	NA
802	PF3D7_0410600	Pf3D7_04_v3	479028	+	1441	-0.193	-0.761	0.374	5.41	-0.693	0.493	0.493	-6.014	conserved Plasmodium protein, unknown function	NA
5330	PF3D7_1440000	Pf3D7_14_v3	1624187	-	7181	0.365	-0.707	1.437	-2.06	0.693	0.493	0.493	-5.33	conserved Plasmodium protein, unknown function	NA
3176	PF3D7_1106600	Pf3D7_11_v3	275726	+	3942	0.238	-0.46	0.936	3.212	0.693	0.493	0.493	-5.79	DEAD/DEAH box helicase, putative	NA
2583	PF3D7_0927400	Pf3D7_09_v3	1116416	-	3360	-0.388	-1.529	0.753	-3.479	-0.692	0.494	0.494	-5.28	conserved Plasmodium protein, unknown function	NA
2618	PF3D7_0930700	Pf3D7_09_v3	1221987	+	1620	-0.155	-0.613	0.302	4.439	-0.691	0.494	0.494	-5.893	conserved Plasmodium protein, unknown function	NA
3803	PF3D7_1217500	Pf3D7_12_v3	693067	+	645	-0.126	-0.495	0.243	7.704	-0.692	0.494	0.494	-6.207	conserved Plasmodium protein, unknown function	NA
4506	PF3D7_1331800	Pf3D7_13_v3	1324012	+	791	-0.119	-0.47	0.232	9.338	-0.69	0.495	0.495	-6.323	60S ribosomal protein L23, putative	NA
2380	PF3D7_0907400	Pf3D7_09_v3	351955	-	2769	-0.137	-0.54	0.267	6.922	-0.689	0.495	0.495	-6.169	ATP-dependent protease ATPase subunit ClpY	ClpY
147	PF3D7_0110300	Pf3D7_01_v3	393216	-	275	-0.221	-0.872	0.43	1.279	-0.691	0.495	0.495	-5.552	Plasmodium RNA of unknown function RUF5	NA
2526	PF3D7_0921800	Pf3D7_09_v3	886065	-	1325	0.116	-0.226	0.459	6.547	0.689	0.495	0.495	-6.104	ribosome production factor 1, putative	RPF1
2037	PF3D7_0807400	Pf3D7_08_v3	384298	+	1500	0.295	-0.576	1.167	1.037	0.689	0.496	0.496	-5.536	coenzyme Q-binding protein COQ10 homolog, mitochondrial	COQ10
4851	PF3D7_1366300	Pf3D7_13_v3	2638955	-	13743	0.101	-0.198	0.4	9.208	0.688	0.496	0.496	-6.313	conserved Plasmodium protein, unknown function	NA
3175	PF3D7_1106500	Pf3D7_11_v3	268244	-	6309	0.16	-0.312	0.632	5.129	0.688	0.496	0.496	-5.991	conserved Plasmodium protein, unknown function	NA
4603	PF3D7_1341500	Pf3D7_13_v3	1639617	+	1527	-0.19	-0.75	0.371	1.2	-0.688	0.496	0.496	-5.576	inner membrane complex suture component, putative	ISC1
1124	PF3D7_0516500	Pf3D7_05_v3	683708	+	2152	0.185	-0.361	0.73	2.569	0.689	0.496	0.496	-5.672	major facilitator superfamily domain-containing protein, putative	MFS1
949	PF3D7_0425200	Pf3D7_04_v3	1136586	+	800	0.371	-0.729	1.472	4.995	0.689	0.496	0.496	-5.91	Plasmodium exported protein (hyp15), unknown function	NA
5704	PF3D7_1477300	Pf3D7_14_v3	3179624	+	987	0.75	-1.476	2.975	1.802	0.69	0.496	0.496	-5.629	Plasmodium exported protein (PHIST), unknown function	Pfg14-744
1938	PF3D7_0730800	Pf3D7_07_v3	1321306	+	1062	0.105	-0.206	0.417	10.67	0.688	0.496	0.496	-6.391	Plasmodium exported protein, unknown function, unspecified product	NA
1939	PF3D7_0730800	Pf3D7_07_v3	1321306	+	1062	0.105	-0.206	0.417	10.67	0.688	0.496	0.496	-6.391	Plasmodium exported protein, unknown function, unspecified product	NA
2585	PF3D7_0927600	Pf3D7_09_v3	1123861	+	1998	0.301	-0.587	1.188	2.469	0.689	0.496	0.496	-5.751	RNA-binding protein, putative	NA
5471	PF3D7_1454100	Pf3D7_14_v3	2221351	+	534	0.331	-0.647	1.309	-0.402	0.688	0.496	0.496	-5.423	tRNA intron endonuclease, putative	NA
1504	PF3D7_0620600	Pf3D7_06_v3	857726	+	885	0.158	-0.31	0.627	2.188	0.687	0.497	0.497	-5.627	conserved Plasmodium protein, unknown function	NA
3821	PF3D7_1219300	Pf3D7_12_v3	766654	-	7544	-0.306	-1.215	0.603	4.749	-0.687	0.497	0.497	-5.923	erythrocyte membrane protein 1, PfEMP1	VAR
2103	PF3D7_0813800	Pf3D7_08_v3	676391	+	1074	0.32	-0.63	1.271	4.54	0.687	0.497	0.497	-5.879	GDP-mannose 4,6-dehydratase	GMD
2929	PF3D7_1023200	Pf3D7_10_v3	982231	+	972	-0.113	-0.449	0.223	6.744	-0.686	0.497	0.497	-6.135	orotidine 5'-phosphate decarboxylase	OMPDC
2059	PF3D7_0809600	Pf3D7_08_v3	479980	-	17403	0.182	-0.357	0.722	2.721	0.687	0.497	0.497	-5.671	peptidase family C50, putative	NA
540	PF3D7_0309800	Pf3D7_03_v3	412089	+	1674	0.16	-0.314	0.633	6.711	0.686	0.497	0.497	-6.107	YTH domain-containing protein, putative	NA
652	PF3D7_0320600	Pf3D7_03_v3	862741	-	1092	0.426	-0.837	1.688	-2.358	0.686	0.498	0.498	-5.326	conserved Plasmodium protein, unknown function	NA
2280	PF3D7_0831600	Pf3D7_08_v3	1358314	+	5305	-0.197	-0.781	0.387	4.406	-0.685	0.498	0.498	-5.889	cytoadherence linked asexual protein 8	CLAG8
3425	PF3D7_1131000	Pf3D7_11_v3	1194524	-	513	-0.276	-1.095	0.543	-0.33	-0.685	0.498	0.498	-5.503	RNA-binding protein s1, putative	NA
1257	PF3D7_0529600	Pf3D7_05_v3	1208390	+	73	0.291	-0.573	1.154	-2.794	0.684	0.498	0.498	-5.298	tRNA Arginine	NA
5583	PF3D7_1465100	Pf3D7_14_v3	2637566	+	2604	-0.154	-0.612	0.304	2.013	-0.684	0.499	0.499	-5.625	conserved oligomeric Golgi complex subunit 6, putative	COG6
5341	PF3D7_1441100	Pf3D7_14_v3	1673386	-	684	-0.101	-0.401	0.199	11.595	-0.683	0.499	0.499	-6.445	conserved Plasmodium protein, unknown function	NA
405	PF3D7_0219800	Pf3D7_02_v3	786870	-	1071	0.155	-0.305	0.614	5.946	0.684	0.499	0.499	-6.043	Plasmodium exported protein (PHISTc), unknown function	NA
2848	PF3D7_1015400	Pf3D7_10_v3	621305	+	2322	0.21	-0.416	0.837	2.279	0.683	0.5	0.5	-5.649	conserved Plasmodium protein, unknown function	NA
1481	PF3D7_0618500	Pf3D7_06_v3	774529	+	942	0.269	-0.533	1.071	0.908	0.682	0.5	0.5	-5.565	malate dehydrogenase	MDH
5226	PF3D7_1429700	Pf3D7_14_v3	1168236	-	1101	0.152	-0.301	0.604	6.2	0.682	0.5	0.5	-6.105	mitochondrial ribosomal protein L15 precursor, putative	NA
2333	PF3D7_0903100	Pf3D7_09_v3	130140	-	798	-0.141	-0.563	0.28	4.519	-0.682	0.5	0.5	-5.88	protein RER1, putative	RER1
774	PF3D7_0407900	Pf3D7_04_v3	391347	-	2004	0.206	-0.409	0.821	3.479	0.681	0.501	0.501	-5.756	AAA family ATPase, putative	NA
4237	PF3D7_1305400	Pf3D7_13_v3	268785	-	1953	-0.155	-0.62	0.309	5.518	-0.68	0.501	0.501	-6.002	AAR2 protein, putative	NA
2594	PF3D7_0928400	Pf3D7_09_v3	1145364	+	675	-0.117	-0.467	0.233	6.225	-0.68	0.501	0.501	-6.089	conserved Plasmodium membrane protein, unknown function	NA
2792	PF3D7_1010100	Pf3D7_10_v3	403679	+	897	-0.12	-0.479	0.239	5.213	-0.68	0.501	0.501	-5.937	conserved Plasmodium protein, unknown function	NA
2587	PF3D7_0927800	Pf3D7_09_v3	1128871	+	1070	-0.281	-1.119	0.558	3.685	-0.681	0.501	0.501	-5.806	cytochrome c oxidase subunit 5B, putative	COX5B
877	PF3D7_0418000	Pf3D7_04_v3	793827	+	16244	0.213	-0.425	0.851	1.263	0.678	0.502	0.502	-5.593	conserved Plasmodium protein, unknown function	NA
263	PF3D7_0206000	Pf3D7_02_v3	239246	-	4551	-0.14	-0.561	0.28	6.831	-0.679	0.502	0.502	-6.14	DNA repair protein RAD2, putative	RAD2
3278	PF3D7_1116600	Pf3D7_11_v3	626709	-	2724	0.197	-0.393	0.788	4.372	0.679	0.502	0.502	-5.858	dolichyl-diphosphooligosaccharide--protein glycosyltransferase subunit STT3, putative	STT3
221	PF3D7_0202000	Pf3D7_02_v3	103385	-	2412	-0.287	-1.151	0.577	12.919	-0.68	0.502	0.502	-6.51	knob-associated histidine-rich protein	KAHRP
568	PF3D7_0312500	Pf3D7_03_v3	529037	+	1740	0.151	-0.302	0.605	4.85	0.679	0.502	0.502	-5.941	major facilitator superfamily-related transporter, putative	MFR3
425	PF3D7_0221700	Pf3D7_02_v3	869508	-	1617	0.747	-1.507	3	6.362	0.68	0.502	0.502	-6.057	Plasmodium exported protein, unknown function	NA
3651	PF3D7_1202500	Pf3D7_12_v3	144046	-	3240	-0.186	-0.744	0.372	5.325	-0.679	0.502	0.502	-5.968	trimethylguanosine synthase, putative	TGS1
5038	PF3D7_1411400	Pf3D7_14_v3	461401	-	6051	0.243	-0.486	0.973	1.483	0.678	0.503	0.503	-5.567	plastid replication-repair enzyme	PREX
5593	PF3D7_1466100	Pf3D7_14_v3	2690504	+	2823	0.339	-0.678	1.357	-0.96	0.678	0.503	0.503	-5.414	protein phosphatase containing kelch-like domains	PPKL
130	PF3D7_0108700	Pf3D7_01_v3	352314	-	3898	-0.117	-0.468	0.234	6.914	-0.677	0.503	0.503	-6.172	secreted ookinete protein, putative	PSOP24
3645	PF3D7_1202000	Pf3D7_12_v3	109247	-	3512	0.156	-0.314	0.625	5.261	0.675	0.504	0.504	-6.008	ATP-dependent RNA helicase, putative	NA
5646	PF3D7_1471400	Pf3D7_14_v3	2919190	-	1682	0.258	-0.52	1.037	0.764	0.675	0.504	0.504	-5.546	diacylglycerol kinase, putative	NA
3052	PF3D7_1035300	Pf3D7_10_v3	1399195	+	3702	-0.528	-2.119	1.062	-1.864	-0.676	0.504	0.504	-5.355	glutamate-rich protein	GLURP
5057	PF3D7_1413200	Pf3D7_14_v3	530135	-	1605	-0.398	-1.602	0.806	2.413	-0.674	0.505	0.505	-5.669	conserved Plasmodium protein, unknown function	NA
2833	PF3D7_1014100	Pf3D7_10_v3	555160	+	4368	-0.321	-1.29	0.647	0.507	-0.675	0.505	0.505	-5.527	conserved Plasmodium protein, unknown function	NA
3393	PF3D7_1128000	Pf3D7_11_v3	1087314	+	5792	-0.127	-0.511	0.257	7.991	-0.675	0.505	0.505	-6.238	conserved Plasmodium protein, unknown function	NA
3394	PF3D7_1128000	Pf3D7_11_v3	1087314	+	5792	-0.127	-0.511	0.257	7.991	-0.675	0.505	0.505	-6.238	conserved Plasmodium protein, unknown function	NA
1308	PF3D7_0601500	Pf3D7_06_v3	65788	-	1490	-0.502	-2.022	1.018	3.414	-0.675	0.505	0.505	-5.795	Plasmodium exported protein (PHISTb), unknown function	NA
4294	PF3D7_1311000	Pf3D7_13_v3	477424	-	429	-0.137	-0.552	0.277	4.23	-0.674	0.505	0.505	-5.844	protein ISD11, putative	ISD11
1302	PF3D7_0600900	Pf3D7_06_v3	38721	-	1061	-0.391	-1.572	0.79	-2.122	-0.673	0.505	0.505	-5.34	rifin, pseudogene	RIF
132	PF3D7_0108900	Pf3D7_01_v3	361987	-	600	0.354	-0.714	1.422	-3.53	0.675	0.505	0.505	-5.279	unspecified product	NA
1153	PF3D7_0519400	Pf3D7_05_v3	798036	-	740	0.11	-0.222	0.442	9.811	0.672	0.506	0.506	-6.364	40S ribosomal protein S24	RPS24
5606	PF3D7_1467400	Pf3D7_14_v3	2753136	-	885	0.14	-0.284	0.565	4.52	0.672	0.506	0.506	-5.901	50S ribosomal protein L22, apicoplast, putative	RPL22
5233	PF3D7_1430400	Pf3D7_14_v3	1201748	+	2592	-0.25	-1.009	0.508	3.367	-0.672	0.506	0.506	-5.751	autophagy protein 5, putative	ATG5
1829	PF3D7_0719900	Pf3D7_07_v3	865927	+	10206	-0.125	-0.502	0.252	7.512	-0.672	0.506	0.506	-6.211	conserved Plasmodium membrane protein, unknown function	NA
5510	PF3D7_1457900	Pf3D7_14_v3	2375579	+	10368	0.125	-0.254	0.504	7.043	0.672	0.506	0.506	-6.166	conserved Plasmodium protein, unknown function	NA
2368	PF3D7_0906300	Pf3D7_09_v3	310691	+	1305	-0.125	-0.502	0.253	5.47	-0.672	0.506	0.506	-5.997	Maf-like protein, putative	NA
2548	PF3D7_0923900	Pf3D7_09_v3	966795	-	1275	-0.133	-0.535	0.269	7.142	-0.673	0.506	0.506	-6.163	RNA-binding protein, putative	NA
4247	PF3D7_1306400	Pf3D7_13_v3	297178	-	1182	0.145	-0.294	0.584	7.889	0.671	0.507	0.507	-6.255	26S protease regulatory subunit 10B, putative	RPT4
3067	PF3D7_1036900	Pf3D7_10_v3	1452599	-	5408	-0.088	-0.356	0.179	11.645	-0.671	0.507	0.507	-6.461	conserved Plasmodium protein, unknown function	NA
4452	PF3D7_1326600	Pf3D7_13_v3	1107875	+	14666	0.396	-0.805	1.598	-1.08	0.67	0.507	0.507	-5.415	conserved Plasmodium protein, unknown function	NA
1890	PF3D7_0726100	Pf3D7_07_v3	1093566	-	2557	0.181	-0.369	0.731	9.139	0.671	0.507	0.507	-6.308	Plasmodium exported protein, unknown function	NA
2562	PF3D7_0925300	Pf3D7_09_v3	1019164	-	1740	0.226	-0.459	0.911	1.208	0.67	0.507	0.507	-5.552	proline--tRNA ligase, putative	aPRS
1506	PF3D7_0620800	Pf3D7_06_v3	861017	+	72	-0.366	-1.473	0.742	-3.371	-0.671	0.507	0.507	-5.296	tRNA Alanine	NA
4361	PF3D7_1317600	Pf3D7_13_v3	735538	+	2531	-0.2	-0.808	0.408	4.903	-0.669	0.508	0.508	-5.97	conserved Plasmodium protein, unknown function	NA
1469	PF3D7_0617300	Pf3D7_06_v3	720535	+	778	0.273	-0.556	1.102	2.238	0.669	0.508	0.508	-5.659	conserved Plasmodium protein, unknown function	NA
2753	PF3D7_1006200	Pf3D7_10_v3	262150	-	848	0.154	-0.313	0.62	8.304	0.67	0.508	0.508	-6.262	DNA/RNA-binding protein Alba 3	ALBA3
3854	PF3D7_1222700	Pf3D7_12_v3	918722	+	615	0.332	-0.677	1.341	-1.394	0.669	0.508	0.508	-5.386	glideosome-associated protein 45	GAP45
4936	PF3D7_1401700	Pf3D7_14_v3	66269	-	813	-0.228	-0.923	0.467	2.882	-0.668	0.509	0.509	-5.737	conserved Plasmodium protein, unknown function	NA
2945	PF3D7_1024800	Pf3D7_10_v3	1034685	+	4395	-0.13	-0.524	0.265	10.923	-0.667	0.509	0.509	-6.429	conserved Plasmodium protein, unknown function	NA
3581	PF3D7_1146100	Pf3D7_11_v3	1824148	-	1432	0.293	-0.6	1.186	0.231	0.667	0.509	0.509	-5.48	conserved Plasmodium protein, unknown function	NA
1139	PF3D7_0518000	Pf3D7_05_v3	750661	+	1775	-0.161	-0.651	0.329	5.497	-0.668	0.509	0.509	-6.002	conserved protein, unknown function	NA
3059	PF3D7_1036000	Pf3D7_10_v3	1427127	+	1218	0.292	-0.599	1.184	-1.461	0.667	0.509	0.509	-5.391	merozoite surface protein	MSP11
3102	PF3D7_1040500	Pf3D7_10_v3	1615804	+	1267	0.329	-0.674	1.332	1.432	0.668	0.509	0.509	-5.575	rifin	RIF
2749	PF3D7_1005800	Pf3D7_10_v3	251579	+	912	-0.31	-1.257	0.637	-2.392	-0.665	0.51	0.51	-5.335	conserved Plasmodium membrane protein, unknown function	NA
5278	PF3D7_1434900	Pf3D7_14_v3	1411737	+	1360	0.257	-0.528	1.042	-1.185	0.666	0.51	0.51	-5.414	conserved Plasmodium protein, unknown function	NA
311	PF3D7_0210600	Pf3D7_02_v3	432041	-	2046	0.288	-0.59	1.165	-0.418	0.666	0.51	0.51	-5.441	conserved Plasmodium protein, unknown function	NA
4431	PF3D7_1324500	Pf3D7_13_v3	1023260	-	4484	0.282	-0.579	1.143	0.542	0.666	0.51	0.51	-5.503	DEAD box helicase, putative	NA
4804	PF3D7_1361600	Pf3D7_13_v3	2469127	-	414	0.281	-0.575	1.136	-4.529	0.667	0.51	0.51	-5.255	iron-sulfur assembly protein, putative	NA
2231	PF3D7_0826700	Pf3D7_08_v3	1160164	-	1545	-0.107	-0.432	0.219	10.334	-0.667	0.51	0.51	-6.402	receptor for activated c kinase	RACK
3627	PF3D7_1200200	Pf3D7_12_v3	26321	-	1367	0.294	-0.604	1.192	2.058	0.666	0.51	0.51	-5.64	rifin	RIF
2917	PF3D7_1022000	Pf3D7_10_v3	919772	+	4442	-0.159	-0.643	0.325	6.381	-0.666	0.51	0.51	-6.129	RNA-binding protein, putative	NA
3600	PF3D7_1148000	Pf3D7_11_v3	1909210	-	4290	0.212	-0.435	0.86	2.181	0.667	0.51	0.51	-5.678	serine/threonine protein kinase, putative	NA
2199	PF3D7_0823500	Pf3D7_08_v3	1037100	-	1509	0.262	-0.541	1.066	2.487	0.664	0.511	0.511	-5.701	inner membrane complex protein 1i, putative	IMC1i
5626	PF3D7_1469400	Pf3D7_14_v3	2845203	+	1314	0.252	-0.519	1.022	3.986	0.664	0.511	0.511	-5.89	nucleoside transporter 3, putative	NT3
5544	PF3D7_1461200	Pf3D7_14_v3	2489698	+	552	-0.175	-0.711	0.36	6.208	-0.665	0.511	0.511	-6.078	U3 small nucleolar ribonucleoprotein protein IMP3, putative	IMP3
4733	PF3D7_1354400	Pf3D7_13_v3	2169314	-	1103	-0.089	-0.36	0.183	6.875	-0.664	0.511	0.511	-6.168	V-type proton ATPase 21 kDa proteolipid subunit, putative	NA
2558	PF3D7_0924900	Pf3D7_09_v3	1010380	+	1443	0.38	-0.784	1.544	-1.44	0.664	0.512	0.512	-5.377	alpha-tubulin N-acetyltransferase, putative	ATAT
5662	PF3D7_1473000	Pf3D7_14_v3	2975115	-	378	-0.376	-1.53	0.778	-2.369	-0.663	0.512	0.512	-5.342	conserved Plasmodium protein, unknown function	NA
3739	PF3D7_1211300	Pf3D7_12_v3	498524	-	3706	-0.174	-0.708	0.36	2.346	-0.662	0.512	0.512	-5.664	DNA helicase MCM8, putative	MCM8
5427	PF3D7_1449700	Pf3D7_14_v3	2038132	-	3411	-0.191	-0.778	0.395	5.98	-0.663	0.512	0.512	-6.065	exosome complex exonuclease RRP6	RRP6
5369	PF3D7_1443900	Pf3D7_14_v3	1797288	+	2784	0.184	-0.381	0.749	5.479	0.662	0.512	0.512	-6.035	heat shock protein 90, putative	HSP90
1128	PF3D7_0516900	Pf3D7_05_v3	712762	-	1011	-0.114	-0.465	0.237	10.012	-0.661	0.513	0.513	-6.382	60S ribosomal protein L2	RPL2
2147	PF3D7_0818300	Pf3D7_08_v3	833185	+	2150	0.172	-0.356	0.699	3.029	0.662	0.513	0.513	-5.735	dynactin subunit 6, putative	NA
5420	PF3D7_1449000	Pf3D7_14_v3	2004406	-	1051	-0.314	-1.281	0.652	-4.18	-0.662	0.513	0.513	-5.27	gamete egress and sporozoite traversal protein, putative	GEST
4737	PF3D7_1354800	Pf3D7_13_v3	2180958	-	1842	-0.213	-0.868	0.443	3.323	-0.661	0.513	0.513	-5.782	metacaspase 1	MCA1
2270	PF3D7_0830600	Pf3D7_08_v3	1303323	+	1491	-0.156	-0.634	0.323	10.172	-0.662	0.513	0.513	-6.372	Plasmodium exported protein (PHISTc), unknown function	NA
1708	PF3D7_0707800	Pf3D7_07_v3	362005	+	3775	0.175	-0.364	0.715	3.28	0.661	0.513	0.513	-5.76	RAP protein, putative	NA
312	PF3D7_0210700	Pf3D7_02_v3	436050	+	945	0.352	-0.73	1.434	-2.242	0.661	0.513	0.513	-5.344	syntaxin, Qa-SNARE family	SYN17
2652	PF3D7_0934100	Pf3D7_09_v3	1343385	+	3171	-0.134	-0.548	0.279	6.509	-0.661	0.513	0.513	-6.128	TFIIH basal transcription factor complex helicase XPD subunit	XPD
4313	PF3D7_1312800	Pf3D7_13_v3	536702	-	7822	-0.3	-1.226	0.626	2.795	-0.66	0.514	0.514	-5.749	conserved Plasmodium protein, unknown function	NA
5048	PF3D7_1412400	Pf3D7_14_v3	493971	-	10375	-0.113	-0.46	0.235	7.027	-0.659	0.514	0.514	-6.185	conserved Plasmodium protein, unknown function	NA
464	PF3D7_0302200	Pf3D7_03_v3	119458	+	5278	0.299	-0.622	1.22	1.429	0.66	0.514	0.514	-5.588	cytoadherence linked asexual protein 3.2	CLAG3.2
5006	PF3D7_1408500	Pf3D7_14_v3	320274	+	588	-0.109	-0.448	0.229	6.628	-0.658	0.515	0.515	-6.13	conserved Plasmodium protein, unknown function	NA
4759	PF3D7_1357100	Pf3D7_13_v3	2268901	+	1332	-0.115	-0.47	0.24	11.464	-0.658	0.515	0.515	-6.469	elongation factor 1-alpha	NA
1891	PF3D7_0726200	Pf3D7_07_v3	1100134	+	2834	-0.31	-1.271	0.65	3.979	-0.659	0.515	0.515	-5.873	serine/threonine protein kinase, FIKK family	FIKK7.1
1493	PF3D7_0619500	Pf3D7_06_v3	820069	-	4179	-0.138	-0.567	0.29	6.829	-0.657	0.516	0.516	-6.185	acyl-CoA synthetase	ACS12
772	PF3D7_0407700	Pf3D7_04_v3	377481	-	5607	0.425	-0.89	1.739	-1.385	0.657	0.516	0.516	-5.392	conserved Plasmodium protein, unknown function	NA
2415	PF3D7_0910800	Pf3D7_09_v3	494163	+	1344	-0.108	-0.441	0.225	5.702	-0.657	0.516	0.516	-6.053	cytosolic Fe-S cluster assembly factor NBP35, putative	NBP35
4295	PF3D7_1311100	Pf3D7_13_v3	479353	+	1488	-0.267	-1.094	0.561	4.334	-0.656	0.516	0.516	-5.884	meiosis-specific nuclear structural protein 1, putative	NA
1678	PF3D7_0704900	Pf3D7_07_v3	243898	-	1119	0.203	-0.425	0.831	2.18	0.657	0.516	0.516	-5.679	peptide chain release factor 2	RF2
1429	PF3D7_0613300	Pf3D7_06_v3	540077	-	4722	0.311	-0.653	1.275	-0.835	0.656	0.516	0.516	-5.418	rhoptry protein ROP14	ROP14
5027	PF3D7_1410500	Pf3D7_14_v3	423751	-	500	-0.267	-1.096	0.562	2.979	-0.656	0.517	0.517	-5.727	conserved Plasmodium protein, unknown function	NA
3412	PF3D7_1129850	Pf3D7_11_v3	1153570	-	692	0.209	-0.44	0.858	2.643	0.654	0.517	0.517	-5.743	UNC-50 protein, putative, pseudogene	NA
99	PF3D7_0105600	Pf3D7_01_v3	230289	-	4114	-0.151	-0.621	0.319	5.202	-0.654	0.518	0.518	-5.998	conserved Plasmodium protein, unknown function	NA
3253	PF3D7_1114200	Pf3D7_11_v3	542330	-	2436	-0.128	-0.525	0.27	7.568	-0.653	0.518	0.518	-6.216	GTPase-activating protein, putative	NA
138	PF3D7_0109500	Pf3D7_01_v3	376294	-	711	-0.139	-0.57	0.293	4.177	-0.654	0.518	0.518	-5.907	N-acetyltransferase, putative	NA
4103	PF3D7_1247400	Pf3D7_12_v3	1955124	-	915	0.14	-0.297	0.578	6.664	0.653	0.518	0.518	-6.177	peptidyl-prolyl cis-trans isomerase FKBP35	FKBP35
3588	PF3D7_1146900	Pf3D7_11_v3	1856390	+	1267	0.231	-0.49	0.953	2.705	0.653	0.518	0.518	-5.699	protein YIPF6, putative	NA
3453	PF3D7_1133800	Pf3D7_11_v3	1309024	+	2770	0.09	-0.191	0.372	7.372	0.653	0.518	0.518	-6.198	RNA (uracil-5-)methyltransferase, putative	NA
5503	PF3D7_1457200	Pf3D7_14_v3	2343640	-	579	0.173	-0.366	0.713	6.095	0.654	0.518	0.518	-6.144	thioredoxin 1	TRX1
1853	PF3D7_0722300	Pf3D7_07_v3	949449	-	3666	-0.117	-0.48	0.247	8.02	-0.653	0.518	0.518	-6.257	ubiquitin carboxyl-terminal hydrolase, putative	NA
2146	PF3D7_0818200	Pf3D7_08_v3	830006	+	1449	0.105	-0.223	0.433	10.478	0.652	0.519	0.519	-6.407	14-3-3 protein	14-3-3I
3445	PF3D7_1133000	Pf3D7_11_v3	1275574	+	90	-0.188	-0.774	0.398	1.484	-0.651	0.519	0.519	-5.588	conserved Plasmodium protein, unknown function	NA
2525	PF3D7_0921700	Pf3D7_09_v3	883515	-	2078	0.116	-0.246	0.477	4.279	0.652	0.519	0.519	-5.882	conserved Plasmodium protein, unknown function	NA
2844	PF3D7_1015200	Pf3D7_10_v3	614872	-	2865	0.095	-0.201	0.392	7.107	0.652	0.519	0.519	-6.18	cysteine--tRNA ligase, putative	CysRS
2845	PF3D7_1015200	Pf3D7_10_v3	614872	-	2865	0.095	-0.201	0.392	7.107	0.652	0.519	0.519	-6.18	cysteine--tRNA ligase, putative	CysRS
2846	PF3D7_1015200	Pf3D7_10_v3	614872	-	2865	0.095	-0.201	0.392	7.107	0.652	0.519	0.519	-6.18	cysteine--tRNA ligase, putative	CysRS
1326	PF3D7_0603300	Pf3D7_06_v3	130329	-	1710	-0.18	-0.74	0.381	5.474	-0.652	0.519	0.519	-6.045	dihydroorotate dehydrogenase	DHODH
546	PF3D7_0310400	Pf3D7_03_v3	447500	+	3885	-0.164	-0.674	0.347	4.614	-0.652	0.519	0.519	-5.93	parasite-infected erythrocyte surface protein	PIESP1
2275	PF3D7_0831100	Pf3D7_08_v3	1325144	+	6044	-0.333	-1.372	0.707	2.691	-0.653	0.519	0.519	-5.787	surface-associated interspersed protein 8.1 (SURFIN 8.1)	SURF8.1
5538	PF3D7_1460700	Pf3D7_14_v3	2475501	-	973	-0.082	-0.339	0.175	9.939	-0.65	0.52	0.52	-6.382	60S ribosomal protein L27	RPL27
2914	PF3D7_1021700	Pf3D7_10_v3	873208	-	21662	0.256	-0.547	1.059	5.225	0.651	0.52	0.52	-6.072	conserved Plasmodium membrane protein, unknown function	NA
2657	PF3D7_0934600	Pf3D7_09_v3	1354581	+	915	-0.191	-0.788	0.406	2.971	-0.65	0.52	0.52	-5.768	conserved Plasmodium protein, unknown function	NA
530	PF3D7_0308800	Pf3D7_03_v3	378045	+	473	0.203	-0.433	0.84	1.621	0.65	0.52	0.52	-5.602	conserved protein, unknown function	NA
134	PF3D7_0109100	Pf3D7_01_v3	365610	+	3186	-0.356	-1.468	0.756	-1.446	-0.651	0.52	0.52	-5.395	LCCL domain-containing protein	CCp5
1981	PF3D7_0801800	Pf3D7_08_v3	119032	-	3036	-0.085	-0.352	0.181	9.421	-0.651	0.52	0.52	-6.351	mannose-6-phosphate isomerase, putative	NA
5636	PF3D7_1470400	Pf3D7_14_v3	2880157	-	856	-0.142	-0.585	0.301	5.084	-0.651	0.52	0.52	-5.959	mitochondrial pyruvate carrier protein 2, putative	MPC2
4162	PF3D7_1253300	Pf3D7_12_v3	2175329	+	759	-0.172	-0.712	0.367	7.759	-0.65	0.52	0.52	-6.229	Plasmodium exported protein (PHISTa), unknown function, pseudogene	NA
3777	PF3D7_1215000	Pf3D7_12_v3	621125	+	651	0.408	-0.866	1.681	-1.571	0.651	0.52	0.52	-5.388	thioredoxin peroxidase 2	Trx-Px2
31	malmito_rna_LSUG	Pf_M76611	283	-	107	0.314	-0.67	1.299	-3.993	0.649	0.52	0.52	-5.275	unspecified product	LSUG
4868	PF3D7_1368000	Pf3D7_13_v3	2708813	-	754	-0.319	-1.321	0.682	-2.09	-0.648	0.521	0.521	-5.355	conserved Plasmodium protein, unknown function	NA
1680	PF3D7_0705100	Pf3D7_07_v3	252282	+	2970	-0.266	-1.099	0.568	0.719	-0.648	0.521	0.521	-5.541	conserved Plasmodium protein, unknown function	NA
5553	PF3D7_1462100	Pf3D7_14_v3	2519205	-	4005	0.276	-0.589	1.141	-0.829	0.649	0.521	0.521	-5.411	conserved Plasmodium protein, unknown function	NA
5252	PF3D7_1432300	Pf3D7_14_v3	1269368	-	5300	0.289	-0.616	1.194	0.376	0.649	0.521	0.521	-5.519	conserved Plasmodium protein, unknown function	NA
5334	PF3D7_1440400	Pf3D7_14_v3	1647673	-	4022	0.3	-0.64	1.241	-1.752	0.649	0.521	0.521	-5.379	conserved Plasmodium protein, unknown function	NA
4639	PF3D7_1345100	Pf3D7_13_v3	1809736	-	786	0.153	-0.327	0.633	5.432	0.649	0.521	0.521	-6.008	thioredoxin 2	TRX2
1029	PF3D7_0507100	Pf3D7_05_v3	294668	-	1236	-0.09	-0.374	0.194	10.555	-0.647	0.522	0.522	-6.426	60S ribosomal protein L4	RPL4
153	PF3D7_0110900	Pf3D7_01_v3	420293	-	561	0.15	-0.322	0.621	4.511	0.646	0.522	0.522	-5.93	adenylate kinase-like protein 1	AKLP1
2424	PF3D7_0911600	Pf3D7_09_v3	529912	+	1533	0.37	-0.792	1.532	-2.051	0.647	0.522	0.522	-5.366	conserved Plasmodium protein, unknown function	NA
2649	PF3D7_0933800	Pf3D7_09_v3	1335740	+	2208	0.165	-0.354	0.684	1.938	0.647	0.522	0.522	-5.646	delta tubulin, putative	NA
5732	PF3D7_1480100	Pf3D7_14_v3	3290953	+	549	0.439	-0.94	1.818	-3.847	0.647	0.522	0.522	-5.285	erythrocyte membrane protein 1 (PfEMP1), pseudogene	NA
5000	PF3D7_1407900	Pf3D7_14_v3	288297	+	1359	-0.121	-0.501	0.259	9.748	-0.647	0.522	0.522	-6.366	plasmepsin I	PMI
4838	PF3D7_1365000	Pf3D7_13_v3	2608698	+	1047	-0.122	-0.508	0.263	6.826	-0.646	0.523	0.523	-6.165	conserved Plasmodium protein, unknown function	NA
5302	PF3D7_1437200	Pf3D7_14_v3	1507359	-	2731	-0.146	-0.608	0.315	5.754	-0.646	0.523	0.523	-6.092	ribonucleoside-diphosphate reductase large subunit, putative	NA
2658	PF3D7_0934700	Pf3D7_09_v3	1357411	+	1852	-0.127	-0.526	0.272	7.638	-0.646	0.523	0.523	-6.249	UBX domain, putative	NA
269	PF3D7_0206700	Pf3D7_02_v3	271594	+	1416	-0.114	-0.476	0.247	6.938	-0.644	0.524	0.524	-6.156	adenylosuccinate lyase	ASL
915	PF3D7_0421800	Pf3D7_04_v3	995998	+	255	-0.25	-1.039	0.539	-4.728	-0.644	0.524	0.524	-5.262	conserved Plasmodium protein, unknown function	NA
3992	PF3D7_1236400	Pf3D7_12_v3	1522463	+	2170	0.129	-0.278	0.535	7.295	0.643	0.524	0.524	-6.201	conserved Plasmodium protein, unknown function	NA
623	PF3D7_0317700	Pf3D7_03_v3	728259	+	9818	0.092	-0.198	0.381	8.237	0.643	0.524	0.524	-6.281	CPSF (cleavage and polyadenylation specific factor), subunit A, putative	NA
4863	PF3D7_1367500	Pf3D7_13_v3	2692076	+	1207	0.154	-0.333	0.641	4.784	0.644	0.524	0.524	-5.934	NADH-cytochrome b5 reductase, putative	NA
501	PF3D7_0305900	Pf3D7_03_v3	285579	-	534	-0.341	-1.419	0.737	-2.91	-0.643	0.525	0.525	-5.322	conserved Plasmodium protein, unknown function	NA
5326	PF3D7_1439600	Pf3D7_14_v3	1612521	-	543	0.297	-0.643	1.237	-1.284	0.642	0.525	0.525	-5.416	conserved Plasmodium protein, unknown function	NA
648	PF3D7_0320200	Pf3D7_03_v3	842539	+	1752	-0.184	-0.765	0.397	1.621	-0.643	0.525	0.525	-5.627	CPW-WPC family protein	NA
695	PF3D7_0324900	Pf3D7_03_v3	1030822	-	7433	-0.253	-1.057	0.55	4.83	-0.642	0.525	0.525	-5.959	erythrocyte membrane protein 1, PfEMP1	VAR
91	PF3D7_0104900	Pf3D7_01_v3	218517	-	308	0.159	-0.344	0.663	4.196	0.643	0.525	0.525	-5.876	RNase MRP	NA
490	PF3D7_0304800	Pf3D7_03_v3	227057	+	4341	-0.258	-1.077	0.561	-0.424	-0.64	0.526	0.526	-5.437	conserved Plasmodium membrane protein, unknown function	NA
4229	PF3D7_1304600	Pf3D7_13_v3	237361	+	3873	0.27	-0.586	1.126	1.417	0.641	0.526	0.526	-5.6	conserved Plasmodium protein, unknown function	NA
2420	PF3D7_0911300	Pf3D7_09_v3	511467	+	10063	0.228	-0.496	0.952	0.787	0.641	0.526	0.526	-5.547	cysteine repeat modular protein 1	CRMP1
4223	PF3D7_1304100	Pf3D7_13_v3	221816	-	2905	0.411	-0.893	1.716	-1.733	0.642	0.526	0.526	-5.39	DNA ligase I	LigI
3090	PF3D7_1039100	Pf3D7_10_v3	1574060	+	1889	-0.404	-1.687	0.879	-0.205	-0.641	0.526	0.526	-5.468	DnaJ protein, putative, pseudogene	NA
4650	PF3D7_1346200	Pf3D7_13_v3	1845878	-	507	-0.209	-0.873	0.455	3.496	-0.641	0.526	0.526	-5.802	nuclear import protein MOG1, putative	NA
5625	PF3D7_1469300	Pf3D7_14_v3	2841122	-	789	-0.132	-0.553	0.288	6.552	-0.641	0.526	0.526	-6.148	pre-rRNA-processing protein PNO1, putative	PNO1
2600	PF3D7_0929000	Pf3D7_09_v3	1161080	+	1460	-0.127	-0.532	0.277	6.498	-0.64	0.526	0.526	-6.12	transcription initiation factor TFIID subunit 7, putative	TAF7
6	mal_rna_11	Pf_M76611	1916	-	108	-0.27	-1.124	0.585	-4.754	-0.641	0.526	0.526	-5.263	unspecified product	SSUA
3605	PF3D7_1148620	Pf3D7_11_v3	1928510	+	168	-0.332	-1.389	0.725	-2.501	-0.639	0.527	0.527	-5.35	5.8S ribosomal RNA	NA
1487	PF3D7_0619000	Pf3D7_06_v3	788707	-	7319	0.119	-0.259	0.497	7.802	0.639	0.527	0.527	-6.256	conserved Plasmodium protein, unknown function	NA
1488	PF3D7_0619000	Pf3D7_06_v3	788707	-	7319	0.119	-0.259	0.497	7.802	0.639	0.527	0.527	-6.256	conserved Plasmodium protein, unknown function	NA
3686	PF3D7_1206100	Pf3D7_12_v3	272320	-	2423	0.265	-0.576	1.105	0.232	0.64	0.527	0.527	-5.507	IMP-specific 5'-nucleotidase, putative	NA
1524	PF3D7_0622500	Pf3D7_06_v3	912406	-	1305	-0.155	-0.649	0.339	4.646	-0.639	0.527	0.527	-5.975	RNA methyltransferase, putative	NA
2856	PF3D7_1016100	Pf3D7_10_v3	643558	-	774	-0.253	-1.062	0.555	1.898	-0.637	0.528	0.528	-5.631	conserved Plasmodium protein, unknown function	NA
4715	PF3D7_1352600	Pf3D7_13_v3	2096326	-	3044	0.265	-0.58	1.109	-0.454	0.637	0.528	0.528	-5.436	protein kinase, putative	NA
2308	PF3D7_0900600	Pf3D7_09_v3	45902	-	1335	-0.256	-1.073	0.561	3.453	-0.638	0.528	0.528	-5.786	rifin	RIF
2823	PF3D7_1013100	Pf3D7_10_v3	502634	-	3759	-0.105	-0.44	0.23	8.32	-0.637	0.528	0.528	-6.284	U3 small nucleolar RNA-associated protein 13, putative	UTP13
3213	PF3D7_1110300	Pf3D7_11_v3	410202	-	1154	0.102	-0.224	0.428	7.043	0.637	0.529	0.529	-6.185	conserved Plasmodium protein, unknown function	NA
1263	PF3D7_0530200	Pf3D7_05_v3	1229077	-	1575	0.229	-0.503	0.961	-0.457	0.637	0.529	0.529	-5.453	phosphoenolpyruvate/phosphate translocator	PPT
2429	PF3D7_0912100	Pf3D7_09_v3	546800	-	1302	-0.142	-0.595	0.311	4.641	-0.636	0.529	0.529	-5.902	zinc finger protein, putative	NA
624	PF3D7_0317800	Pf3D7_03_v3	738205	-	678	0.219	-0.484	0.922	5.426	0.635	0.53	0.53	-6.052	26S proteasome non-ATPase regulatory subunit 9, putative	NA
4351	PF3D7_1316600	Pf3D7_13_v3	691014	+	3112	0.168	-0.371	0.708	6.84	0.635	0.53	0.53	-6.22	choline-phosphate cytidylyltransferase	CCT
4453	PF3D7_1326700	Pf3D7_13_v3	1125280	+	1629	-0.256	-1.079	0.567	5.761	-0.635	0.53	0.53	-6.064	conserved Apicomplexan protein, unknown function	NA
5322	PF3D7_1439200	Pf3D7_14_v3	1588952	+	4180	-0.126	-0.53	0.278	5.478	-0.634	0.53	0.53	-6.031	conserved Plasmodium protein, unknown function	NA
2536	PF3D7_0922800	Pf3D7_09_v3	922292	-	13081	0.158	-0.349	0.666	5.889	0.634	0.53	0.53	-6.07	conserved Plasmodium protein, unknown function	NA
4202	PF3D7_1302100	Pf3D7_13_v3	121636	-	654	-0.314	-1.319	0.692	3.992	-0.636	0.53	0.53	-5.871	gamete antigen 27/25	G27/25
178	PF3D7_0113600	Pf3D7_01_v3	512086	+	5770	0.479	-1.066	2.025	5.917	0.636	0.53	0.53	-6.031	surface-associated interspersed protein 1.2 (SURFIN 1.2), pseudogene	SURF1.2
303	PF3D7_0209900	Pf3D7_02_v3	407900	+	539	0.175	-0.384	0.733	3.411	0.635	0.53	0.53	-5.769	unspecified product	NA
867	PF3D7_0417000	Pf3D7_04_v3	742149	+	943	0.272	-0.601	1.144	1.232	0.633	0.531	0.531	-5.586	conserved Plasmodium protein, unknown function	NA
1591	PF3D7_0629000	Pf3D7_06_v3	1194304	-	876	0.363	-0.802	1.528	-1.16	0.633	0.531	0.531	-5.395	N-acetyltransferase, putative	NA
649	PF3D7_0320300	Pf3D7_03_v3	845713	+	1608	0.116	-0.258	0.49	8.859	0.633	0.531	0.531	-6.331	T-complex protein 1 subunit epsilon	CCT5
5421	PF3D7_1449100	Pf3D7_14_v3	2008431	+	4064	-0.289	-1.222	0.643	-1.035	-0.631	0.532	0.532	-5.432	conserved Plasmodium protein, unknown function	NA
5037	PF3D7_1411300	Pf3D7_14_v3	458796	+	2167	-0.105	-0.443	0.233	5.793	-0.632	0.532	0.532	-6.08	conserved Plasmodium protein, unknown function	NA
4345	PF3D7_1316000	Pf3D7_13_v3	668360	-	2386	0.169	-0.374	0.711	1.426	0.632	0.532	0.532	-5.591	protein kinase, putative	NA
4327	PF3D7_1314200	Pf3D7_13_v3	611332	+	7557	0.221	-0.492	0.934	2.315	0.631	0.532	0.532	-5.668	telomerase reverse transcriptase	TERT
1537	PF3D7_0623800	Pf3D7_06_v3	963741	-	7215	-0.11	-0.465	0.245	10.804	-0.632	0.532	0.532	-6.446	tyrosine kinase-like protein, putative	TKL4
2893	PF3D7_1019600	Pf3D7_10_v3	796291	+	3633	-0.233	-0.982	0.517	-0.382	-0.63	0.533	0.533	-5.482	conserved Plasmodium protein, unknown function	NA
3015	PF3D7_1031600	Pf3D7_10_v3	1275863	+	2715	-0.128	-0.541	0.285	7.63	-0.631	0.533	0.533	-6.26	conserved Plasmodium protein, unknown function	GEXP15
4832	PF3D7_1364400	Pf3D7_13_v3	2585032	+	9798	-0.111	-0.468	0.246	7.201	-0.63	0.533	0.533	-6.207	conserved Plasmodium protein, unknown function	NA
3199	PF3D7_1108900	Pf3D7_11_v3	379247	+	1392	0.116	-0.259	0.491	4.472	0.629	0.533	0.533	-5.948	conserved Plasmodium protein, unknown function	NA
626	PF3D7_0318000	Pf3D7_03_v3	742191	+	609	0.311	-0.693	1.316	-2.085	0.63	0.533	0.533	-5.362	conserved Plasmodium protein, unknown function	NA
4876	PF3D7_1368800	Pf3D7_13_v3	2731041	-	5103	0.308	-0.686	1.302	-1.095	0.629	0.533	0.533	-5.43	DNA repair endonuclease, putative	ERCC4
1548	PF3D7_0624900	Pf3D7_06_v3	1015868	+	2577	0.403	-0.897	1.702	-0.911	0.63	0.533	0.533	-5.44	GAS8-like protein, putative	NA
2038	PF3D7_0807500	Pf3D7_08_v3	387219	+	1146	0.108	-0.241	0.457	7.793	0.631	0.533	0.533	-6.259	proteasome subunit alpha type-6, putative	NA
5725	PF3D7_1479400	Pf3D7_14_v3	3266136	+	1242	0.549	-1.225	2.324	-1.606	0.631	0.533	0.533	-5.385	rifin	RIF
3416	PF3D7_1130200	Pf3D7_11_v3	1165221	+	951	-0.117	-0.498	0.263	10.311	-0.628	0.534	0.534	-6.421	60S ribosomal protein P0	PfP0
2003	PF3D7_0804000	Pf3D7_08_v3	237853	+	3196	-0.118	-0.498	0.263	8.503	-0.629	0.534	0.534	-6.302	cactin homolog, putative	NA
2335	PF3D7_0903300	Pf3D7_09_v3	140977	+	9612	0.235	-0.526	0.997	1.453	0.629	0.534	0.534	-5.626	conserved Plasmodium membrane protein, unknown function	NA
804	PF3D7_0410800	Pf3D7_04_v3	485832	+	3897	0.187	-0.421	0.796	5.135	0.627	0.535	0.535	-6.043	conserved Plasmodium protein, unknown function	NA
2944	PF3D7_1024700	Pf3D7_10_v3	1030044	+	1491	0.224	-0.502	0.949	2.408	0.627	0.535	0.535	-5.69	conserved Plasmodium protein, unknown function	NA
5493	PF3D7_1456200	Pf3D7_14_v3	2303565	+	2904	0.29	-0.649	1.229	-0.45	0.628	0.535	0.535	-5.46	conserved Plasmodium protein, unknown function	NA
3707	PF3D7_1208200	Pf3D7_12_v3	376552	+	10932	0.192	-0.43	0.814	1.599	0.627	0.535	0.535	-5.625	cysteine repeat modular protein 3	CRMP3
2230	PF3D7_0826600	Pf3D7_08_v3	1157321	-	831	-0.173	-0.735	0.388	3.893	-0.627	0.535	0.535	-5.865	SNARE protein, putative	VAMP7
3476	PF3D7_1135900	Pf3D7_11_v3	1398486	-	2116	0.114	-0.257	0.486	6.385	0.626	0.536	0.536	-6.154	3-oxo-5-alpha-steroid 4-dehydrogenase, putative	NA
1562	PF3D7_0626200	Pf3D7_06_v3	1058666	-	1257	-0.18	-0.767	0.406	4.295	-0.625	0.536	0.536	-5.888	conserved Plasmodium protein, unknown function	NA
2872	PF3D7_1017600	Pf3D7_10_v3	705537	+	2916	-0.119	-0.507	0.269	10.618	-0.626	0.536	0.536	-6.434	conserved Plasmodium protein, unknown function	NA
5776	PF3D7_API04400	Pf3D7_API_v3	18977	-	3075	-0.227	-0.963	0.51	-4.827	-0.626	0.536	0.536	-5.269	DNA-directed RNA polymerase subunit beta, putative	RPOB
3764	PF3D7_1213700	Pf3D7_12_v3	588128	-	855	-0.117	-0.498	0.264	5.603	-0.626	0.536	0.536	-6.044	DNA-directed RNA polymerases I, II, and III subunit RPABC3, putative	RPB8
3126	PF3D7_1101600	Pf3D7_11_v3	82633	+	783	-0.195	-0.831	0.44	-0.652	-0.625	0.536	0.536	-5.427	exported protein family 3	EPF3
589	PF3D7_0314400	Pf3D7_03_v3	579539	-	927	-0.201	-0.855	0.453	5.239	-0.625	0.536	0.536	-6.052	serine/threonine protein phosphatase 6, putative	PPP6
1872	PF3D7_0724200	Pf3D7_07_v3	1019384	-	1284	-0.143	-0.608	0.322	5.247	-0.625	0.536	0.536	-6.027	type 2A phosphatase-associated protein 42, putative	TAP42
167	PF3D7_0112400	Pf3D7_01_v3	475888	+	399	0.292	-0.658	1.242	-3.101	0.625	0.536	0.536	-5.319	unspecified product	NA
3440	PF3D7_1132500	Pf3D7_11_v3	1261759	+	4320	-0.224	-0.953	0.506	0.318	-0.623	0.537	0.537	-5.518	amino acid transporter, putative	NA
5070	PF3D7_1414500	Pf3D7_14_v3	578369	-	9161	0.105	-0.238	0.448	8.726	0.623	0.537	0.537	-6.332	atypical protein kinase, ABC-1 family, putative	ABCk2
1008	PF3D7_0505000	Pf3D7_05_v3	209062	-	9128	-0.136	-0.577	0.306	6.679	-0.624	0.537	0.537	-6.177	conserved Plasmodium membrane protein, unknown function	NA
1313	PF3D7_0602000	Pf3D7_06_v3	82609	-	4314	-0.252	-1.072	0.569	2.64	-0.623	0.537	0.537	-5.712	conserved Plasmodium protein, unknown function	NA
3915	PF3D7_1228800	Pf3D7_12_v3	1169557	-	9630	-0.138	-0.589	0.312	8.055	-0.624	0.537	0.537	-6.288	WD repeat-containing protein, putative	NA
2537	PF3D7_0922900	Pf3D7_09_v3	936868	-	1478	-0.172	-0.734	0.39	2.271	-0.622	0.538	0.538	-5.688	3-oxoacyl-[acyl-carrier-protein] reductase	FabG
3796	PF3D7_1216900	Pf3D7_12_v3	670447	+	2820	-0.079	-0.339	0.18	10.833	-0.622	0.538	0.538	-6.451	DNA-binding chaperone, putative	NA
4154	PF3D7_1252500	Pf3D7_12_v3	2145266	-	1351	-0.331	-1.414	0.752	3.297	-0.623	0.538	0.538	-5.777	Plasmodium exported protein, unknown function	NA
382	PF3D7_0217600	Pf3D7_02_v3	723747	-	6186	-0.149	-0.638	0.339	4.719	-0.621	0.539	0.539	-5.986	conserved Plasmodium protein, unknown function	NA
529	PF3D7_0308700	Pf3D7_03_v3	375806	+	1632	0.191	-0.434	0.816	1.412	0.621	0.539	0.539	-5.601	conserved Plasmodium protein, unknown function	NA
3840	PF3D7_1221300	Pf3D7_12_v3	851012	-	3728	0.289	-0.658	1.236	2.235	0.62	0.539	0.539	-5.707	conserved Plasmodium protein, unknown function	NA
2221	PF3D7_0825700	Pf3D7_08_v3	1101887	-	918	0.294	-0.67	1.259	-1.806	0.621	0.539	0.539	-5.388	conserved Plasmodium protein, unknown function	NA
2013	PF3D7_0805000	Pf3D7_08_v3	283066	-	1457	0.277	-0.634	1.189	3.233	0.619	0.54	0.54	-5.787	alpha/beta hydrolase, putative	NA
379	PF3D7_0217300	Pf3D7_02_v3	715798	-	752	-0.1	-0.428	0.228	5.07	-0.619	0.54	0.54	-5.974	AP-2 complex subunit sigma, putative	NA
3675	PF3D7_1205000	Pf3D7_12_v3	219580	+	2594	0.183	-0.416	0.782	3.686	0.62	0.54	0.54	-5.826	conserved Plasmodium protein, unknown function	NA
2596	PF3D7_0928600	Pf3D7_09_v3	1148161	-	342	0.201	-0.46	0.862	1.977	0.62	0.54	0.54	-5.671	conserved Plasmodium protein, unknown function	NA
5520	PF3D7_1458900	Pf3D7_14_v3	2418422	+	877	-0.185	-0.794	0.423	4.315	-0.619	0.54	0.54	-5.884	golgi apparatus membrane protein TVP23, putative	TVP23
1325	PF3D7_0603200	Pf3D7_06_v3	128621	+	1416	0.247	-0.564	1.059	0.176	0.619	0.54	0.54	-5.531	mitochondrial chaperone BCS1, putative	NA
4578	PF3D7_1339000	Pf3D7_13_v3	1572631	-	1093	-0.287	-1.229	0.656	0.779	-0.618	0.54	0.54	-5.548	probable protein, unknown function	NA
2023	PF3D7_0806000	Pf3D7_08_v3	326215	-	3790	0.125	-0.286	0.536	6.061	0.617	0.541	0.541	-6.129	AAA family ATPase, putative	NA
1668	PF3D7_0703900	Pf3D7_07_v3	153320	-	13077	-0.097	-0.416	0.222	8.255	-0.618	0.541	0.541	-6.298	conserved Plasmodium membrane protein, unknown function	NA
3183	PF3D7_1107300	Pf3D7_11_v3	301283	-	10005	0.103	-0.235	0.44	11.24	0.618	0.541	0.541	-6.475	polyadenylate-binding protein-interacting protein 1, putative	PAIP1
1085	PF3D7_0512600	Pf3D7_05_v3	544540	+	1454	-0.107	-0.461	0.246	6.673	-0.618	0.541	0.541	-6.181	ras-related protein Rab-1B	RAB1b
2979	PF3D7_1028200	Pf3D7_10_v3	1166046	-	825	-0.164	-0.704	0.376	1.218	-0.617	0.541	0.541	-5.596	zinc finger, C3HC4 type, putative	NA
5773	PF3D7_API04100	Pf3D7_API_v3	13661	-	684	-0.227	-0.977	0.522	-4.877	-0.617	0.542	0.542	-5.274	30S ribosomal protein S2, putative	RPS2
5745	PF3D7_API01300	Pf3D7_API_v3	1667	+	573	-0.227	-0.977	0.522	-4.877	-0.617	0.542	0.542	-5.274	50S ribosomal protein L4, putative	RPL4
5752	PF3D7_API02000	Pf3D7_API_v3	4802	+	357	-0.227	-0.977	0.522	-4.877	-0.617	0.542	0.542	-5.274	apicoplast ribosomal protein L14	RPL14
5750	PF3D7_API01800	Pf3D7_API_v3	4178	+	390	-0.227	-0.977	0.522	-4.877	-0.617	0.542	0.542	-5.274	apicoplast ribosomal protein L16	RPL16
5747	PF3D7_API01500	Pf3D7_API_v3	2467	+	738	-0.227	-0.977	0.522	-4.877	-0.617	0.542	0.542	-5.274	apicoplast ribosomal protein L2	RPL2
5757	PF3D7_API02500	Pf3D7_API_v3	7040	+	111	-0.227	-0.977	0.522	-4.877	-0.617	0.542	0.542	-5.274	apicoplast ribosomal protein L36	RPL36
5754	PF3D7_API02200	Pf3D7_API_v3	5569	+	507	-0.227	-0.977	0.522	-4.877	-0.617	0.542	0.542	-5.274	apicoplast ribosomal protein L6	RPL6
5758	PF3D7_API02600	Pf3D7_API_v3	7147	+	399	-0.227	-0.977	0.522	-4.877	-0.617	0.542	0.542	-5.274	apicoplast ribosomal protein S11	RPS11
5751	PF3D7_API01900	Pf3D7_API_v3	4581	+	225	-0.227	-0.977	0.522	-4.877	-0.617	0.542	0.542	-5.274	apicoplast ribosomal protein S17	RPS17
5748	PF3D7_API01600	Pf3D7_API_v3	3226	+	273	-0.227	-0.977	0.522	-4.877	-0.617	0.542	0.542	-5.274	apicoplast ribosomal protein S19	RPS19
5733	PF3D7_API00100	Pf3D7_API_v3	1	+	627	-0.227	-0.977	0.522	-4.877	-0.617	0.542	0.542	-5.274	apicoplast ribosomal protein S4	RPS4
5755	PF3D7_API02300	Pf3D7_API_v3	6072	+	720	-0.227	-0.977	0.522	-4.877	-0.617	0.542	0.542	-5.274	apicoplast ribosomal protein S5	RPS5
5753	PF3D7_API02100	Pf3D7_API_v3	5162	+	387	-0.227	-0.977	0.522	-4.877	-0.617	0.542	0.542	-5.274	apicoplast ribosomal protein S8	RPS8
4205	PF3D7_1302400	Pf3D7_13_v3	129717	-	1370	-0.25	-1.077	0.576	3.211	-0.616	0.542	0.542	-5.773	conserved Plasmodium membrane protein, unknown function	NA
4365	PF3D7_1318000	Pf3D7_13_v3	745947	-	579	0.106	-0.244	0.457	6.967	0.617	0.542	0.542	-6.187	conserved Plasmodium membrane protein, unknown function	NA
1547	PF3D7_0624800	Pf3D7_06_v3	1011429	-	3141	-0.261	-1.124	0.601	-0.529	-0.616	0.542	0.542	-5.485	conserved Plasmodium protein, unknown function	NA
1768	PF3D7_0713700	Pf3D7_07_v3	621463	-	2059	0.118	-0.271	0.507	4.814	0.616	0.542	0.542	-5.98	conserved Plasmodium protein, unknown function	NA
5297	PF3D7_1436700	Pf3D7_14_v3	1495799	-	2735	0.22	-0.507	0.947	0.786	0.616	0.542	0.542	-5.569	conserved Plasmodium protein, unknown function	NA
2511	PF3D7_0920400	Pf3D7_09_v3	833754	+	5559	0.254	-0.585	1.093	3.458	0.616	0.542	0.542	-5.836	conserved Plasmodium protein, unknown function	NA
5779	PF3D7_API04700	Pf3D7_API_v3	22528	-	1413	-0.227	-0.977	0.522	-4.877	-0.617	0.542	0.542	-5.274	FeS cluster assembly protein SufB	SUFB
3080	PF3D7_1038100	Pf3D7_10_v3	1507582	-	2943	-0.13	-0.56	0.3	5.465	-0.616	0.542	0.542	-6.066	GDP dissociation inhibitor, putative	NA
5778	PF3D7_API04600	Pf3D7_API_v3	22366	-	156	-0.227	-0.977	0.522	-4.877	-0.617	0.542	0.542	-5.274	hypothetical protein	ORF51
1704	PF3D7_0707420	Pf3D7_07_v3	383172	+	348	-0.227	-0.977	0.522	-4.877	-0.617	0.542	0.542	-5.274	nucleolar RNA snoR36	NA
5002	PF3D7_1408100	Pf3D7_14_v3	297468	+	1356	-0.107	-0.46	0.246	9.499	-0.616	0.542	0.542	-6.386	plasmepsin III	HAP
2005	PF3D7_0804200	Pf3D7_08_v3	239877	+	160	-0.227	-0.977	0.522	-4.877	-0.617	0.542	0.542	-5.274	Plasmodium RNA of unknown function RUF3	NA
5333	PF3D7_1440300	Pf3D7_14_v3	1639477	+	2284	-0.227	-0.977	0.522	-4.877	-0.617	0.542	0.542	-5.274	porphobilinogen synthase	PBGS
5756	PF3D7_API02400	Pf3D7_API_v3	6799	+	276	-0.227	-0.977	0.522	-4.877	-0.617	0.542	0.542	-5.274	probable protein, unknown function	ORF91
5762	PF3D7_API03000	Pf3D7_API_v3	9660	+	237	-0.227	-0.977	0.522	-4.877	-0.617	0.542	0.542	-5.274	probable protein, unknown function	ORF78
5767	PF3D7_API03500	Pf3D7_API_v3	10223	+	390	-0.227	-0.977	0.522	-4.877	-0.617	0.542	0.542	-5.274	probable protein, unknown function	ORF129
5770	PF3D7_API03800	Pf3D7_API_v3	13005	+	240	-0.227	-0.977	0.522	-4.877	-0.617	0.542	0.542	-5.274	probable protein, unknown function	ORF79
5772	PF3D7_API04000	Pf3D7_API_v3	13309	+	366	-0.227	-0.977	0.522	-4.877	-0.617	0.542	0.542	-5.274	probable protein, unknown function	ORF105
5746	PF3D7_API01400	Pf3D7_API_v3	2243	+	228	-0.227	-0.977	0.522	-4.877	-0.617	0.542	0.542	-5.274	ribosomal protein L23, putative	RPL23
5749	PF3D7_API01700	Pf3D7_API_v3	3507	+	645	-0.227	-0.977	0.522	-4.877	-0.617	0.542	0.542	-5.274	ribosomal protein S3, putative	RPS3
5774	PF3D7_API04200	Pf3D7_API_v3	14357	-	2882	-0.227	-0.977	0.522	-4.877	-0.617	0.542	0.542	-5.274	RNA polymerase D	RPOD
512	PF3D7_0307000	Pf3D7_03_v3	311223	+	160	-0.227	-0.977	0.522	-4.877	-0.617	0.542	0.542	-5.274	small nucleolar RNA snoR03	NA
2232	PF3D7_0826800	Pf3D7_08_v3	1161232	-	98	-0.227	-0.977	0.522	-4.877	-0.617	0.542	0.542	-5.274	small nucleolar RNA snoR05	NA
2004	PF3D7_0804100	Pf3D7_08_v3	239057	+	85	-0.227	-0.977	0.522	-4.877	-0.617	0.542	0.542	-5.274	small nucleolar RNA snoR06	NA
3205	PF3D7_1109500	Pf3D7_11_v3	391061	-	85	-0.227	-0.977	0.522	-4.877	-0.617	0.542	0.542	-5.274	small nucleolar RNA snoR09	NA
3207	PF3D7_1109700	Pf3D7_11_v3	392510	-	203	-0.227	-0.977	0.522	-4.877	-0.617	0.542	0.542	-5.274	small nucleolar RNA snoR11	NA
4497	PF3D7_1330900	Pf3D7_13_v3	1294943	+	80	-0.227	-0.977	0.522	-4.877	-0.617	0.542	0.542	-5.274	small nucleolar RNA snoR17	NA
4507	PF3D7_1331900	Pf3D7_13_v3	1324253	+	90	-0.227	-0.977	0.522	-4.877	-0.617	0.542	0.542	-5.274	small nucleolar RNA snoR18	NA
4553	PF3D7_1336500	Pf3D7_13_v3	1479501	-	98	-0.227	-0.977	0.522	-4.877	-0.617	0.542	0.542	-5.274	small nucleolar RNA snoR19	NA
4602	PF3D7_1341400	Pf3D7_13_v3	1637268	+	80	-0.227	-0.977	0.522	-4.877	-0.617	0.542	0.542	-5.274	small nucleolar RNA snoR20	NA
4703	PF3D7_1351500	Pf3D7_13_v3	2052741	+	145	-0.227	-0.977	0.522	-4.877	-0.617	0.542	0.542	-5.274	small nucleolar RNA snoR21	NA
4945	PF3D7_1402600	Pf3D7_14_v3	92792	-	83	-0.227	-0.977	0.522	-4.877	-0.617	0.542	0.542	-5.274	small nucleolar RNA snoR22	NA
5169	PF3D7_1424200	Pf3D7_14_v3	974006	-	69	-0.227	-0.977	0.522	-4.877	-0.617	0.542	0.542	-5.274	small nucleolar RNA snoR25	NA
5170	PF3D7_1424300	Pf3D7_14_v3	975241	-	96	-0.227	-0.977	0.522	-4.877	-0.617	0.542	0.542	-5.274	small nucleolar RNA snoR26	NA
1569	PF3D7_0626840	Pf3D7_06_v3	1080331	+	229	-0.227	-0.977	0.522	-4.877	-0.617	0.542	0.542	-5.274	small nucleolar RNA snoR35	NA
3206	PF3D7_1109600	Pf3D7_11_v3	391758	-	83	-0.227	-0.977	0.522	-4.877	-0.617	0.542	0.542	-5.274	small nucleolar RNA SNORD127	NA
5788	PF3D7_API05600	Pf3D7_API_v3	27304	+	71	-0.227	-0.977	0.522	-4.877	-0.617	0.542	0.542	-5.274	tRNA Alanine	NA
5792	PF3D7_API06000	Pf3D7_API_v3	30816	-	71	-0.227	-0.977	0.522	-4.877	-0.617	0.542	0.542	-5.274	tRNA Alanine	NA
5783	PF3D7_API05100	Pf3D7_API_v3	26870	-	72	-0.227	-0.977	0.522	-4.877	-0.617	0.542	0.542	-5.274	tRNA Arginine	NA
5785	PF3D7_API05300	Pf3D7_API_v3	27035	+	72	-0.227	-0.977	0.522	-4.877	-0.617	0.542	0.542	-5.274	tRNA Arginine	NA
5795	PF3D7_API06300	Pf3D7_API_v3	31085	-	72	-0.227	-0.977	0.522	-4.877	-0.617	0.542	0.542	-5.274	tRNA Arginine	NA
5797	PF3D7_API06500	Pf3D7_API_v3	31251	+	71	-0.227	-0.977	0.522	-4.877	-0.617	0.542	0.542	-5.274	tRNA Arginine	NA
5787	PF3D7_API05500	Pf3D7_API_v3	27203	-	72	-0.227	-0.977	0.522	-4.877	-0.617	0.542	0.542	-5.274	tRNA Asparagine	NA
5793	PF3D7_API06100	Pf3D7_API_v3	30917	+	72	-0.227	-0.977	0.522	-4.877	-0.617	0.542	0.542	-5.274	tRNA Asparagine	NA
5741	PF3D7_API00900	Pf3D7_API_v3	1321	+	76	-0.227	-0.977	0.522	-4.877	-0.617	0.542	0.542	-5.274	tRNA Aspartic acid	NA
5735	PF3D7_API00300	Pf3D7_API_v3	733	+	71	-0.227	-0.977	0.522	-4.877	-0.617	0.542	0.542	-5.274	tRNA Cysteine	NA
5743	PF3D7_API01100	Pf3D7_API_v3	1487	+	70	-0.227	-0.977	0.522	-4.877	-0.617	0.542	0.542	-5.274	tRNA Glutamic acid	NA
5764	PF3D7_API03200	Pf3D7_API_v3	9967	+	72	-0.227	-0.977	0.522	-4.877	-0.617	0.542	0.542	-5.274	tRNA Glutamine	NA
5765	PF3D7_API03300	Pf3D7_API_v3	10044	+	70	-0.227	-0.977	0.522	-4.877	-0.617	0.542	0.542	-5.274	tRNA Glycine	NA
5769	PF3D7_API03700	Pf3D7_API_v3	12906	+	72	-0.227	-0.977	0.522	-4.877	-0.617	0.542	0.542	-5.274	tRNA Glycine	NA
5734	PF3D7_API00200	Pf3D7_API_v3	643	+	72	-0.227	-0.977	0.522	-4.877	-0.617	0.542	0.542	-5.274	tRNA Histidine	NA
5790	PF3D7_API05800	Pf3D7_API_v3	28994	+	72	-0.227	-0.977	0.522	-4.877	-0.617	0.542	0.542	-5.274	tRNA Isoleucine	NA
5786	PF3D7_API05400	Pf3D7_API_v3	27114	+	79	-0.227	-0.977	0.522	-4.877	-0.617	0.542	0.542	-5.274	tRNA Leucine	NA
5794	PF3D7_API06200	Pf3D7_API_v3	30999	-	79	-0.227	-0.977	0.522	-4.877	-0.617	0.542	0.542	-5.274	tRNA Leucine	NA
5742	PF3D7_API01000	Pf3D7_API_v3	1407	+	73	-0.227	-0.977	0.522	-4.877	-0.617	0.542	0.542	-5.274	tRNA Lysine	NA
5738	PF3D7_API00600	Pf3D7_API_v3	1034	+	87	-0.227	-0.977	0.522	-4.877	-0.617	0.542	0.542	-5.274	tRNA Methionine	NA
5782	PF3D7_API05000	Pf3D7_API_v3	26791	-	74	-0.227	-0.977	0.522	-4.877	-0.617	0.542	0.542	-5.274	tRNA Methionine	NA
5798	PF3D7_API06600	Pf3D7_API_v3	31327	+	75	-0.227	-0.977	0.522	-4.877	-0.617	0.542	0.542	-5.274	tRNA Methionine	NA
5763	PF3D7_API03100	Pf3D7_API_v3	9873	-	72	-0.227	-0.977	0.522	-4.877	-0.617	0.542	0.542	-5.274	tRNA Phenylalanine	NA
5744	PF3D7_API01200	Pf3D7_API_v3	1569	+	72	-0.227	-0.977	0.522	-4.877	-0.617	0.542	0.542	-5.274	tRNA Proline	NA
5740	PF3D7_API00800	Pf3D7_API_v3	1223	+	92	-0.227	-0.977	0.522	-4.877	-0.617	0.542	0.542	-5.274	tRNA Serine	NA
5771	PF3D7_API03900	Pf3D7_API_v3	13246	+	87	-0.227	-0.977	0.522	-4.877	-0.617	0.542	0.542	-5.274	tRNA Serine	NA
5780	PF3D7_API04800	Pf3D7_API_v3	23966	-	73	-0.227	-0.977	0.522	-4.877	-0.617	0.542	0.542	-5.274	tRNA Threonine	NA
5800	PF3D7_API06800	Pf3D7_API_v3	34153	+	73	-0.227	-0.977	0.522	-4.877	-0.617	0.542	0.542	-5.274	tRNA Threonine	NA
5766	PF3D7_API03400	Pf3D7_API_v3	10127	+	71	-0.227	-0.977	0.522	-4.877	-0.617	0.542	0.542	-5.274	tRNA Tryptophan	NA
5739	PF3D7_API00700	Pf3D7_API_v3	1126	+	84	-0.227	-0.977	0.522	-4.877	-0.617	0.542	0.542	-5.274	tRNA Tyrosine	NA
5784	PF3D7_API05200	Pf3D7_API_v3	26962	+	72	-0.227	-0.977	0.522	-4.877	-0.617	0.542	0.542	-5.274	tRNA Valine	NA
5796	PF3D7_API06400	Pf3D7_API_v3	31162	-	68	-0.227	-0.977	0.522	-4.877	-0.617	0.542	0.542	-5.274	tRNA Valine	NA
4	mal_mito_RNA19	Pf_M76611	5547	-	30	-0.227	-0.977	0.522	-4.877	-0.617	0.542	0.542	-5.274	unspecified product	RNA19
7	mal_rna_12	Pf_M76611	4586	-	33	-0.227	-0.977	0.522	-4.877	-0.617	0.542	0.542	-5.274	unspecified product	LSUB
18	malmito_rna_15	Pf_M76611	594	-	31	-0.227	-0.977	0.522	-4.877	-0.617	0.542	0.542	-5.274	unspecified product	RNA15
19	malmito_rna_16	Pf_M76611	3	+	31	-0.227	-0.977	0.522	-4.877	-0.617	0.542	0.542	-5.274	unspecified product	RNA16
21	malmito_rna_20	Pf_M76611	34	+	38	-0.227	-0.977	0.522	-4.877	-0.617	0.542	0.542	-5.274	unspecified product	RNA20
22	malmito_rna_21	Pf_M76611	1807	+	23	-0.227	-0.977	0.522	-4.877	-0.617	0.542	0.542	-5.274	unspecified product	RNA21
23	malmito_rna_23	Pf_M76611	171	+	33	-0.227	-0.977	0.522	-4.877	-0.617	0.542	0.542	-5.274	unspecified product	RNA23t
27	malmito_rna_27	Pf_M76611	4085	-	54	-0.227	-0.977	0.522	-4.877	-0.617	0.542	0.542	-5.274	unspecified product	RNA27t
28	malmito_rna_9	Pf_M76611	72	+	54	-0.227	-0.977	0.522	-4.877	-0.617	0.542	0.542	-5.274	unspecified product	RNA9
29	malmito_rna_LSUC	Pf_M76611	204	-	22	-0.227	-0.977	0.522	-4.877	-0.617	0.542	0.542	-5.274	unspecified product	LSUC
35	malmito_rna_RNA18	Pf_M76611	4964	+	25	-0.227	-0.977	0.522	-4.877	-0.617	0.542	0.542	-5.274	unspecified product	RNA18
4275	PF3D7_1309120	Pf3D7_13_v3	419513	+	307	-0.227	-0.977	0.522	-4.877	-0.617	0.542	0.542	-5.274	unspecified product	NA
5736	PF3D7_API00400	Pf3D7_API_v3	809	+	36	-0.227	-0.977	0.522	-4.877	-0.617	0.542	0.542	-5.274	unspecified product	NA
5737	PF3D7_API00500	Pf3D7_API_v3	979	+	49	-0.227	-0.977	0.522	-4.877	-0.617	0.542	0.542	-5.274	unspecified product	NA
3430	PF3D7_1131500	Pf3D7_11_v3	1210686	-	771	-0.281	-1.211	0.649	-3.922	-0.615	0.543	0.543	-5.307	conserved Plasmodium protein, unknown function	NA
1072	PF3D7_0511400	Pf3D7_05_v3	481423	+	1146	-0.205	-0.886	0.475	1.71	-0.614	0.543	0.543	-5.65	conserved Plasmodium protein, unknown function	NA
4708	PF3D7_1351900	Pf3D7_13_v3	2067529	-	1239	0.115	-0.266	0.497	8.33	0.614	0.543	0.543	-6.303	conserved Plasmodium protein, unknown function	NA
4683	PF3D7_1349500	Pf3D7_13_v3	1985337	-	10278	0.116	-0.268	0.5	7.252	0.615	0.543	0.543	-6.22	conserved Plasmodium protein, unknown function	NA
3511	PF3D7_1139200	Pf3D7_11_v3	1554154	-	1352	0.127	-0.294	0.548	4.618	0.614	0.543	0.543	-5.934	conserved Plasmodium protein, unknown function	NA
3986	PF3D7_1235800	Pf3D7_12_v3	1489319	-	7747	0.205	-0.474	0.885	1.313	0.614	0.543	0.543	-5.602	conserved Plasmodium protein, unknown function	NA
3342	PF3D7_1122900	Pf3D7_11_v3	878969	+	16305	0.211	-0.489	0.912	2.303	0.614	0.543	0.543	-5.688	dynein heavy chain, putative	NA
5692	PF3D7_1476100	Pf3D7_14_v3	3131104	+	534	-0.2	-0.863	0.462	2.944	-0.614	0.543	0.543	-5.762	early transcribed membrane protein 14.2	ETRAMP14.2
2069	PF3D7_0810600	Pf3D7_08_v3	541971	+	2826	-0.076	-0.328	0.176	10.163	-0.614	0.544	0.544	-6.416	ATP-dependent RNA helicase DBP1, putative	DBP1
5162	PF3D7_1423500	Pf3D7_14_v3	947387	-	4962	-0.396	-1.718	0.926	4.474	-0.613	0.544	0.544	-5.967	conserved Plasmodium protein, unknown function	NA
4440	PF3D7_1325400	Pf3D7_13_v3	1052751	+	10560	0.163	-0.377	0.702	2.225	0.613	0.544	0.544	-5.704	conserved Plasmodium protein, unknown function	NA
906	PF3D7_0420900	Pf3D7_04_v3	946169	-	7605	0.282	-0.654	1.218	3.928	0.614	0.544	0.544	-5.883	erythrocyte membrane protein 1, PfEMP1	VAR
2051	PF3D7_0808800	Pf3D7_08_v3	450615	+	1285	-0.5	-2.158	1.159	-2.079	-0.614	0.544	0.544	-5.376	rifin	RIF
711	PF3D7_0401600	Pf3D7_04_v3	92576	-	1234	-0.09	-0.388	0.208	7.513	-0.613	0.544	0.544	-6.25	rifin	RIF
712	PF3D7_0401600	Pf3D7_04_v3	92576	-	1234	-0.09	-0.388	0.208	7.513	-0.613	0.544	0.544	-6.25	rifin	RIF
3381	PF3D7_1126800	Pf3D7_11_v3	1049921	+	2745	0.145	-0.335	0.625	4.498	0.614	0.544	0.544	-5.961	RNA-binding protein, putative	NA
1564	PF3D7_0626400	Pf3D7_06_v3	1065147	+	3480	0.175	-0.406	0.756	1.003	0.612	0.544	0.544	-5.563	Sec14 domain containing protein	NA
2145	PF3D7_0818100	Pf3D7_08_v3	824564	+	1955	-0.223	-0.965	0.518	2.865	-0.613	0.544	0.544	-5.758	zinc finger protein, putative	NA
3214	PF3D7_1110400	Pf3D7_11_v3	414797	+	4760	0.091	-0.212	0.394	11.296	0.611	0.545	0.545	-6.487	asparagine-rich antigen	NA
329	PF3D7_0212400	Pf3D7_02_v3	495166	-	12689	-0.082	-0.355	0.191	6.818	-0.611	0.545	0.545	-6.18	conserved Plasmodium membrane protein, unknown function	NA
203	PF3D7_0200200	Pf3D7_02_v3	33030	-	1230	-0.361	-1.562	0.84	1.476	-0.612	0.545	0.545	-5.612	rifin	RIF
242	PF3D7_0204000	Pf3D7_02_v3	178955	+	2572	0.278	-0.649	1.205	-0.314	0.609	0.546	0.546	-5.496	condensin-2 complex subunit H2, putative	NA
4562	PF3D7_1337400	Pf3D7_13_v3	1506965	+	2013	0.098	-0.228	0.423	8.206	0.611	0.546	0.546	-6.29	conserved Plasmodium protein, unknown function	NA
3652	PF3D7_1202600	Pf3D7_12_v3	148238	-	7241	0.139	-0.326	0.604	8.335	0.609	0.546	0.546	-6.319	conserved protein, unknown function	NA
2303	PF3D7_0900100	Pf3D7_09_v3	20080	+	7806	-0.276	-1.199	0.647	5.28	-0.611	0.546	0.546	-6.038	erythrocyte membrane protein 1, PfEMP1	VAR
1244	PF3D7_0528400	Pf3D7_05_v3	1171659	+	2232	-0.267	-1.155	0.622	-0.382	-0.61	0.546	0.546	-5.486	palmitoyltransferase DHHC7	DHHC7
821	PF3D7_0412500	Pf3D7_04_v3	557456	+	135	0.324	-0.757	1.405	-3.954	0.61	0.546	0.546	-5.301	Plasmodium RNA of unknown function RUF6	NA
5084	PF3D7_1415900	Pf3D7_14_v3	642071	-	665	-0.089	-0.385	0.208	5.511	-0.61	0.546	0.546	-6.037	zinc finger protein, putative	NA
377	PF3D7_0217100	Pf3D7_02_v3	707738	+	1656	-0.177	-0.768	0.415	1.581	-0.608	0.547	0.547	-5.637	ATP synthase F1, alpha subunit	NA
870	PF3D7_0417300	Pf3D7_04_v3	750860	-	2853	0.084	-0.197	0.366	6.686	0.608	0.547	0.547	-6.195	LETM1-like protein, putative	NA
1422	PF3D7_0612800	Pf3D7_06_v3	528060	-	1116	-0.14	-0.611	0.33	3.594	-0.606	0.548	0.548	-5.826	6-cysteine protein	P12p
1246	PF3D7_0528600	Pf3D7_05_v3	1176969	-	318	-0.117	-0.511	0.276	5.216	-0.607	0.548	0.548	-6.005	conserved Plasmodium protein, unknown function	NA
2642	PF3D7_0933100	Pf3D7_09_v3	1314552	+	3046	0.13	-0.305	0.565	5.976	0.608	0.548	0.548	-6.081	conserved Plasmodium protein, unknown function	NA
1962	PF3D7_0800100	Pf3D7_08_v3	21361	+	7293	-0.195	-0.847	0.458	5.375	-0.607	0.548	0.548	-6.031	erythrocyte membrane protein 1, PfEMP1	VAR
3347	PF3D7_1123400	Pf3D7_11_v3	925728	+	1797	-0.073	-0.316	0.171	9.468	-0.606	0.548	0.548	-6.383	translation elongation factor EF-1, subunit alpha, putative	NA
1159	PF3D7_0520000	Pf3D7_05_v3	828953	+	931	-0.095	-0.414	0.224	9.861	-0.605	0.549	0.549	-6.408	40S ribosomal protein S9, putative	NA
1975	PF3D7_0801200	Pf3D7_08_v3	98890	-	162	-0.291	-1.266	0.685	-1.818	-0.606	0.549	0.549	-5.394	5.8S ribosomal RNA	NA
1102	PF3D7_0514300	Pf3D7_05_v3	600047	+	3387	-0.167	-0.727	0.393	3.696	-0.606	0.549	0.549	-5.871	aspartate--tRNA ligase, putative	NA
1558	PF3D7_0625800	Pf3D7_06_v3	1043546	+	1929	-0.114	-0.497	0.269	5.139	-0.605	0.549	0.549	-6.008	conserved Plasmodium protein, unknown function	NA
4241	PF3D7_1305800	Pf3D7_13_v3	278294	+	840	-0.317	-1.385	0.751	-4.015	-0.604	0.55	0.55	-5.307	conserved Plasmodium protein, unknown function	NA
5146	PF3D7_1421900	Pf3D7_14_v3	891140	-	483	0.231	-0.546	1.008	1.242	0.604	0.55	0.55	-5.602	copper transporter, putative	CTR2
682	PF3D7_0323600	Pf3D7_03_v3	988631	+	2252	0.108	-0.257	0.473	5.471	0.602	0.551	0.551	-6.066	conserved Plasmodium protein, unknown function	NA
5186	PF3D7_1425900	Pf3D7_14_v3	1012696	-	1570	0.11	-0.261	0.481	6.574	0.602	0.551	0.551	-6.175	conserved Plasmodium protein, unknown function	NA
419	PF3D7_0221200	Pf3D7_02_v3	854966	+	773	-0.396	-1.736	0.945	4.204	-0.604	0.551	0.551	-5.938	Plasmodium exported protein (hyp15), unknown function	NA
5775	PF3D7_API04300	Pf3D7_API_v3	17247	-	1728	-0.258	-1.129	0.613	-4.777	-0.602	0.551	0.551	-5.283	RNA polymerase beta subunit, putative	RPOC
283	PF3D7_0208000	Pf3D7_02_v3	322338	-	3386	-0.277	-1.212	0.658	-1.127	-0.603	0.551	0.551	-5.444	serine repeat antigen 1	SERA1
4547	PF3D7_1335900	Pf3D7_13_v3	1464895	-	1725	0.21	-0.499	0.919	2.822	0.603	0.551	0.551	-5.743	thrombospondin-related anonymous protein	TRAP
851	PF3D7_0415400	Pf3D7_04_v3	686414	-	627	-0.098	-0.428	0.233	6.559	-0.601	0.552	0.552	-6.159	coatomer subunit zeta, putative	NA
4432	PF3D7_1324600	Pf3D7_13_v3	1028492	+	5138	-0.273	-1.195	0.65	0.74	-0.601	0.552	0.552	-5.574	conserved Plasmodium protein, unknown function	NA
1224	PF3D7_0526400	Pf3D7_05_v3	1088423	+	1086	0.207	-0.494	0.907	2.23	0.6	0.552	0.552	-5.681	conserved Plasmodium protein, unknown function	NA
3202	PF3D7_1109200	Pf3D7_11_v3	387748	-	1873	0.209	-0.497	0.915	2.064	0.601	0.552	0.552	-5.662	conserved Plasmodium protein, unknown function	NA
3626	PF3D7_1200100	Pf3D7_12_v3	16973	+	7525	-0.238	-1.044	0.568	4.383	-0.601	0.552	0.552	-5.928	erythrocyte membrane protein 1, PfEMP1	VAR
1774	PF3D7_0714300	Pf3D7_07_v3	656871	+	4799	0.087	-0.207	0.38	7.19	0.6	0.552	0.552	-6.215	palmitoyltransferase DHHC4, putative	DHHC4
3062	PF3D7_1036500	Pf3D7_10_v3	1441901	+	1668	0.294	-0.702	1.29	0.085	0.601	0.552	0.552	-5.523	probable protein, unknown function	NA
63	PF3D7_0102100	Pf3D7_01_v3	95050	+	850	-0.589	-2.589	1.411	0.008	-0.602	0.552	0.552	-5.482	stevor, pseudogene	NA
17	malmito_rna_10	Pf_M76611	625	-	100	0.267	-0.637	1.171	-4.311	0.601	0.552	0.552	-5.292	unspecified product	RNA10
3495	PF3D7_1137600	Pf3D7_11_v3	1474667	-	2172	-0.335	-1.471	0.801	-2.695	-0.6	0.553	0.553	-5.36	conserved Plasmodium protein, unknown function	NA
3087	PF3D7_1038800	Pf3D7_10_v3	1557816	+	2881	-0.135	-0.595	0.324	7.91	-0.599	0.553	0.553	-6.28	RESA-like protein with PHIST and DnaJ domains	NA
5731	PF3D7_1480000	Pf3D7_14_v3	3285900	+	1104	-0.355	-1.56	0.851	0.683	-0.599	0.553	0.553	-5.568	rifin	RIF
4433	PF3D7_1324700	Pf3D7_13_v3	1034900	+	738	-0.101	-0.446	0.243	5.848	-0.599	0.553	0.553	-6.079	SNARE protein, putative	YKT6.2
1984	PF3D7_0802100	Pf3D7_08_v3	151808	-	7861	0.189	-0.453	0.832	0.85	0.599	0.553	0.553	-5.595	transcription factor with AP2 domain(s)	ApiAP2
2194	PF3D7_0823000	Pf3D7_08_v3	1012927	-	4450	-0.127	-0.557	0.304	4.162	-0.598	0.554	0.554	-5.899	serine/threonine protein kinase VPS15, putative	VPS15
5023	PF3D7_1410100	Pf3D7_14_v3	396010	+	1958	-0.22	-0.97	0.53	2.923	-0.597	0.555	0.555	-5.76	alpha/beta hydrolase, putative	NA
4720	PF3D7_1353100	Pf3D7_13_v3	2124272	-	999	0.139	-0.334	0.612	9.332	0.597	0.555	0.555	-6.388	Plasmodium exported protein, unknown function	NA
554	PF3D7_0311100	Pf3D7_03_v3	470860	-	2302	0.094	-0.227	0.416	6.789	0.596	0.555	0.555	-6.192	pre-mRNA splicing factor, putative	NA
4620	PF3D7_1343200	Pf3D7_13_v3	1704570	+	1554	-0.13	-0.571	0.312	6.502	-0.596	0.555	0.555	-6.18	tRNA guanosine-2'-O-methyltransferase, putative	NA
3545	PF3D7_1142500	Pf3D7_11_v3	1705696	-	878	-0.086	-0.381	0.208	7.265	-0.595	0.556	0.556	-6.239	60S ribosomal protein L28	RPL28
3354	PF3D7_1124100	Pf3D7_11_v3	951382	-	4962	-0.097	-0.43	0.236	7.768	-0.594	0.556	0.556	-6.276	beige/BEACH domain protein, putative	NA
720	PF3D7_0402400	Pf3D7_04_v3	147490	-	891	-0.093	-0.411	0.225	9.214	-0.595	0.556	0.556	-6.363	Plasmodium exported protein, unknown function	GEXP18
4767	PF3D7_1357900	Pf3D7_13_v3	2295637	+	1520	-0.109	-0.482	0.264	5.498	-0.594	0.556	0.556	-6.089	pyrroline-5-carboxylate reductase	NA
1753	PF3D7_0712200	Pf3D7_07_v3	540343	-	1199	-0.351	-1.554	0.851	-3.879	-0.594	0.556	0.556	-5.309	rifin, pseudogene	RIF
2322	PF3D7_0902000	Pf3D7_09_v3	89361	-	1935	0.164	-0.397	0.726	5.239	0.595	0.556	0.556	-5.996	serine/threonine protein kinase, FIKK family	FIKK9.1
681	PF3D7_0323500	Pf3D7_03_v3	986265	+	1346	0.088	-0.212	0.387	6.103	0.594	0.556	0.556	-6.113	survival motor neuron-like protein	SMN
2193	PF3D7_0822900	Pf3D7_08_v3	1007777	-	3531	0.192	-0.466	0.85	1.561	0.593	0.557	0.557	-5.634	conserved Plasmodium protein, unknown function	NA
699	PF3D7_0400400	Pf3D7_04_v3	45555	-	11306	0.381	-0.931	1.692	4.686	0.594	0.557	0.557	-5.97	erythrocyte membrane protein 1, PfEMP1	VAR
2633	PF3D7_0932200	Pf3D7_09_v3	1287008	+	1365	0.269	-0.653	1.192	-0.144	0.594	0.557	0.557	-5.497	profilin, putative	PFN
647	PF3D7_0320100	Pf3D7_03_v3	840362	+	1397	-0.1	-0.443	0.243	5.252	-0.594	0.557	0.557	-6.033	protein transport protein SEC22	SEC22
3939	PF3D7_1231100	Pf3D7_12_v3	1276257	+	1478	0.099	-0.24	0.438	6.658	0.593	0.557	0.557	-6.2	ras-related protein Rab-2	RAB2
4217	PF3D7_1303500	Pf3D7_13_v3	169874	-	5916	-0.078	-0.344	0.189	9.294	-0.593	0.557	0.557	-6.373	sodium/hydrogen exchanger, Na+, H+ antiporter	NHE
4478	PF3D7_1329200	Pf3D7_13_v3	1237200	-	1230	0.183	-0.445	0.811	2.518	0.592	0.558	0.558	-5.714	conserved Plasmodium protein, unknown function	NA
1194	PF3D7_0523500	Pf3D7_05_v3	976690	-	1126	0.268	-0.651	1.187	-1.07	0.592	0.558	0.558	-5.443	dynein light chain Tctex-type, putative	NA
4513	PF3D7_1332500	Pf3D7_13_v3	1340786	+	657	0.119	-0.289	0.526	6.944	0.592	0.558	0.558	-6.213	SAM-dependent RNA methyltransferase, putative	NA
5707	PF3D7_1477600	Pf3D7_14_v3	3193285	+	6194	-0.181	-0.801	0.44	3.3	-0.592	0.558	0.558	-5.837	surface-associated interspersed protein 14.1 (SURFIN 14.1)	SURF14.1
1178	PF3D7_0521900	Pf3D7_05_v3	888657	+	6488	-0.206	-0.917	0.505	2.986	-0.59	0.559	0.559	-5.791	conserved Plasmodium protein, unknown function	NA
5097	PF3D7_1417200	Pf3D7_14_v3	694585	+	13593	-0.106	-0.473	0.26	10.171	-0.59	0.559	0.559	-6.428	NOT family protein, putative	NA
4153	PF3D7_1252400	Pf3D7_12_v3	2136053	+	8822	-0.241	-1.07	0.588	3.546	-0.591	0.559	0.559	-5.846	reticulocyte binding protein homologue 3, pseudogene	RH3
2137	PF3D7_0817300	Pf3D7_08_v3	782909	-	6708	-0.339	-1.513	0.836	3.582	-0.589	0.56	0.56	-5.922	asparagine-rich antigen	NA
986	PF3D7_0502700	Pf3D7_05_v3	120107	-	1349	-0.145	-0.646	0.356	2.419	-0.588	0.56	0.56	-5.714	conserved Plasmodium protein, unknown function	NA
4224	PF3D7_1304200	Pf3D7_13_v3	226669	-	2205	0.282	-0.692	1.257	-0.25	0.589	0.56	0.56	-5.538	CorA-like Mg2+ transporter protein, putative	MIT2
4225	PF3D7_1304200	Pf3D7_13_v3	226669	-	2205	0.282	-0.692	1.257	-0.25	0.589	0.56	0.56	-5.538	CorA-like Mg2+ transporter protein, putative	MIT2
3111	PF3D7_1100100	Pf3D7_11_v3	24160	+	7439	-0.266	-1.186	0.655	5.055	-0.589	0.56	0.56	-6.016	erythrocyte membrane protein 1, PfEMP1	VAR
4463	PF3D7_1327700	Pf3D7_13_v3	1160461	-	816	-0.122	-0.542	0.299	5.139	-0.588	0.56	0.56	-6.016	regulator of nonsense transcripts 3B, putative	UPF3B
5167	PF3D7_1424000	Pf3D7_14_v3	973147	-	79	-0.36	-1.603	0.883	-3.354	-0.589	0.56	0.56	-5.333	small nucleolar RNA snoR24	NA
927	PF3D7_0423000	Pf3D7_04_v3	1047696	+	783	0.173	-0.426	0.771	4.933	0.587	0.561	0.561	-5.999	conserved Plasmodium protein, unknown function	NA
3710	PF3D7_1208500	Pf3D7_12_v3	395986	-	5262	0.286	-0.705	1.278	0.289	0.588	0.561	0.561	-5.542	conserved Plasmodium protein, unknown function	NA
3359	PF3D7_1124600	Pf3D7_11_v3	970105	-	1272	0.158	-0.388	0.704	4.858	0.588	0.561	0.561	-6.029	ethanolamine kinase	EK
1573	PF3D7_0627200	Pf3D7_06_v3	1095065	-	1309	0.181	-0.444	0.805	1.783	0.588	0.561	0.561	-5.643	myosin light chain, putative	NA
3521	PF3D7_1140100	Pf3D7_11_v3	1598550	-	1083	0.161	-0.395	0.716	4.106	0.588	0.561	0.561	-5.946	V-type proton ATPase subunit F, putative	NA
3007	PF3D7_1030900	Pf3D7_10_v3	1251151	-	657	0.155	-0.383	0.693	2.451	0.586	0.562	0.562	-5.72	28 kDa ookinete surface protein	P28
2336	PF3D7_0903400	Pf3D7_09_v3	151700	-	7842	-0.079	-0.353	0.195	10.753	-0.585	0.562	0.562	-6.471	ATP-dependent RNA helicase DDX60, putative	DDX60
4502	PF3D7_1331400	Pf3D7_13_v3	1310771	+	1446	-0.277	-1.24	0.685	0.033	-0.586	0.562	0.562	-5.534	CPW-WPC family protein	NA
1755	PF3D7_0712400	Pf3D7_07_v3	552158	-	6921	-0.271	-1.216	0.673	5.069	-0.586	0.562	0.562	-6.029	erythrocyte membrane protein 1, PfEMP1	VAR
5036	PF3D7_1411200	Pf3D7_14_v3	452175	-	2705	0.089	-0.221	0.4	8.205	0.585	0.562	0.562	-6.31	rhomboid protease ROM8	ROM8
433	PF3D7_0222500	Pf3D7_02_v3	889660	+	1086	-0.358	-1.603	0.887	-2.467	-0.585	0.562	0.562	-5.371	rifin	RIF
322	PF3D7_0211700	Pf3D7_02_v3	469790	+	3702	0.204	-0.505	0.913	3.63	0.585	0.562	0.562	-5.888	tyrosine kinase-like protein, putative	TKL1
2517	PF3D7_0921000	Pf3D7_09_v3	857587	-	1243	0.131	-0.323	0.585	5.983	0.586	0.562	0.562	-6.134	ubiquitin-conjugating enzyme, putative	NA
2518	PF3D7_0921000	Pf3D7_09_v3	857587	-	1243	0.131	-0.323	0.585	5.983	0.586	0.562	0.562	-6.134	ubiquitin-conjugating enzyme, putative	NA
3500	PF3D7_1138100	Pf3D7_11_v3	1497134	+	381	0.14	-0.347	0.628	4.141	0.586	0.562	0.562	-5.883	ubiquitin-related modifier 1, putative	URM1
3889	PF3D7_1226200	Pf3D7_12_v3	1059718	-	1752	-0.251	-1.125	0.623	4.468	-0.585	0.563	0.563	-5.931	conserved Plasmodium protein, unknown function	NA
5285	PF3D7_1435600	Pf3D7_14_v3	1437511	-	5367	-0.196	-0.878	0.486	1.984	-0.584	0.563	0.563	-5.675	conserved Plasmodium protein, unknown function	NA
3810	PF3D7_1218200	Pf3D7_12_v3	708936	-	6730	-0.141	-0.632	0.35	7.202	-0.584	0.563	0.563	-6.225	conserved Plasmodium protein, unknown function	NA
3227	PF3D7_1111700	Pf3D7_11_v3	452459	-	2403	-0.125	-0.56	0.31	5.426	-0.585	0.563	0.563	-6.048	conserved Plasmodium protein, unknown function	NA
888	PF3D7_0419100	Pf3D7_04_v3	852510	+	1057	0.218	-0.54	0.975	0.775	0.584	0.563	0.563	-5.588	conserved Plasmodium protein, unknown function	NA
4800	PF3D7_1361300	Pf3D7_13_v3	2462069	+	1716	0.232	-0.576	1.041	-0.301	0.584	0.563	0.563	-5.493	conserved Plasmodium protein, unknown function	NA
5647	PF3D7_1471500	Pf3D7_14_v3	2922351	-	2207	0.291	-0.72	1.302	-2.686	0.585	0.563	0.563	-5.375	conserved protein, unknown function	NA
4232	PF3D7_1304900	Pf3D7_13_v3	245199	+	977	-0.095	-0.424	0.234	5.801	-0.585	0.563	0.563	-6.091	DNA-directed RNA polymerase II subunit RPB11, putative	RPB11
1464	PF3D7_0616800	Pf3D7_06_v3	695929	+	1566	0.153	-0.379	0.684	3.441	0.584	0.563	0.563	-5.881	malate:quinone oxidoreductase, putative	MQO
5356	PF3D7_1442600	Pf3D7_14_v3	1730087	+	10830	0.393	-0.98	1.766	3.908	0.585	0.563	0.563	-5.876	TRAP-like protein	TREP
1397	PF3D7_0610300	Pf3D7_06_v3	442806	-	414	-0.285	-1.279	0.708	-4.369	-0.584	0.563	0.563	-5.302	unspecified product	NA
748	PF3D7_0405200	Pf3D7_04_v3	279072	+	2912	0.159	-0.396	0.714	3.715	0.582	0.564	0.564	-5.867	ag-1 blood stage membrane protein homologue	MAg-1
1273	PF3D7_0531100	Pf3D7_05_v3	1270388	-	8097	0.256	-0.637	1.149	0.126	0.583	0.564	0.564	-5.527	conserved Plasmodium protein, unknown function	NA
1294	PF3D7_0600100	Pf3D7_06_v3	653	-	780	0.644	-1.609	2.896	-2.657	0.584	0.564	0.564	-5.361	erythrocyte membrane protein 1 (PfEMP1), pseudogene	VAR
4183	PF3D7_1300200	Pf3D7_13_v3	30605	-	1277	0.284	-0.705	1.272	0.968	0.583	0.564	0.564	-5.571	rifin	RIF
5695	PF3D7_1476400	Pf3D7_14_v3	3142075	+	2267	-1.007	-4.55	2.536	3.506	-0.584	0.564	0.564	-5.842	serine/threonine protein kinase, FIKK family, pseudogene	FIKK14
321	PF3D7_0211600	Pf3D7_02_v3	467847	+	630	-0.314	-1.409	0.781	-3.572	-0.583	0.564	0.564	-5.331	UDP-N-acetylglucosamine transferase subunit ALG14, putative	ALG14
302	PF3D7_0209800	Pf3D7_02_v3	404281	-	2075	-0.062	-0.279	0.155	10.458	-0.581	0.565	0.565	-6.454	ATP-dependent RNA helicase UAP56	UAP56
2520	PF3D7_0921200	Pf3D7_09_v3	862781	-	7711	-0.093	-0.419	0.233	7.919	-0.581	0.565	0.565	-6.292	conserved Plasmodium membrane protein, unknown function	NA
375	PF3D7_0216900	Pf3D7_02_v3	701245	+	1650	0.274	-0.683	1.231	-0.999	0.582	0.565	0.565	-5.453	conserved Plasmodium protein, unknown function	NA
1001	PF3D7_0504300	Pf3D7_05_v3	169549	-	1042	0.318	-0.795	1.431	-3.841	0.582	0.565	0.565	-5.321	conserved Plasmodium protein, unknown function	NA
3370	PF3D7_1125700	Pf3D7_11_v3	1004780	-	2575	-0.22	-0.99	0.549	0.409	-0.582	0.565	0.565	-5.564	kelch domain-containing protein, putative	NA
4250	PF3D7_1306700	Pf3D7_13_v3	318332	-	1404	-0.218	-0.984	0.548	0.762	-0.579	0.566	0.566	-5.574	conserved Plasmodium protein, unknown function	NA
728	PF3D7_0403200	Pf3D7_04_v3	178518	+	1683	-0.15	-0.676	0.376	9.889	-0.58	0.566	0.566	-6.421	conserved Plasmodium protein, unknown function	NA
1336	PF3D7_0604300	Pf3D7_06_v3	182216	+	2322	0.121	-0.304	0.547	4.733	0.58	0.566	0.566	-5.968	conserved Plasmodium protein, unknown function	NA
3890	PF3D7_1226300	Pf3D7_12_v3	1065796	+	888	-0.084	-0.379	0.211	8.611	-0.58	0.566	0.566	-6.337	haloacid dehalogenase-like hydrolase, putative	HAD2
3638	PF3D7_1201300	Pf3D7_12_v3	92242	+	321	0.189	-0.472	0.85	2.499	0.58	0.566	0.566	-5.737	liver stage associated protein 1	LSAP1
1785	PF3D7_0715400	Pf3D7_07_v3	687891	-	958	0.315	-0.791	1.422	-3.631	0.58	0.566	0.566	-5.331	secreted ookinete protein, putative	PSOP20
898	PF3D7_0420100	Pf3D7_04_v3	907056	+	1746	-0.07	-0.315	0.176	7.964	-0.579	0.566	0.566	-6.297	serine/threonine protein kinase RIO2	RIO2
4414	PF3D7_1322800	Pf3D7_13_v3	960166	+	481	0.284	-0.713	1.281	-4.221	0.579	0.567	0.567	-5.311	conserved Plasmodium protein, unknown function	NA
2346	PF3D7_0904300	Pf3D7_09_v3	199051	-	8408	-0.232	-1.048	0.584	-0.511	-0.578	0.567	0.567	-5.514	conserved protein, unknown function	NA
4089	PF3D7_1246100	Pf3D7_12_v3	1915749	+	2050	0.17	-0.428	0.768	1.686	0.579	0.567	0.567	-5.677	delta-aminolevulinic acid synthetase	ALAS
2490	PF3D7_0918300	Pf3D7_09_v3	751358	-	1065	-0.091	-0.41	0.228	7.42	-0.578	0.567	0.567	-6.254	eukaryotic translation initiation factor 3 subunit F, putative	EIF3F
3895	PF3D7_1226800	Pf3D7_12_v3	1085387	+	1878	0.142	-0.358	0.642	3.292	0.577	0.568	0.568	-5.845	ataxin-3, putative	ATX3
2398	PF3D7_0909100	Pf3D7_09_v3	415205	+	2229	0.243	-0.612	1.097	-2.713	0.577	0.568	0.568	-5.366	conserved Plasmodium membrane protein, unknown function	NA
3943	PF3D7_1231500	Pf3D7_12_v3	1299608	+	420	-0.153	-0.692	0.386	4.241	-0.576	0.568	0.568	-5.909	mitosis protein dim1, putative	NA
3656	PF3D7_1203000	Pf3D7_12_v3	167706	+	3570	0.159	-0.4	0.718	5.429	0.577	0.568	0.568	-6.059	origin recognition complex subunit 1	ORC1
718	PF3D7_0402200	Pf3D7_04_v3	127712	-	6757	0.381	-0.967	1.73	4.916	0.578	0.568	0.568	-5.966	surface-associated interspersed protein 4.1 (SURFIN 4.1), pseudogene	SURF4.1
3480	PF3D7_1136300	Pf3D7_11_v3	1422744	+	3458	-0.108	-0.49	0.273	10.4	-0.577	0.568	0.568	-6.46	tudor staphylococcal nuclease	TSN
4168	PF3D7_1253900	Pf3D7_12_v3	2198926	+	921	-0.404	-1.835	1.027	-1.914	-0.575	0.569	0.569	-5.399	Plasmodium exported protein (PHISTa), unknown function, pseudogene	NA
1239	PF3D7_0527900	Pf3D7_05_v3	1153676	+	1998	-0.13	-0.591	0.331	7.839	-0.574	0.57	0.57	-6.277	ATP-dependent RNA helicase DDX41, putative	DDX41
5370	PF3D7_1444000	Pf3D7_14_v3	1800831	+	1057	-0.272	-1.236	0.692	-2.238	-0.574	0.57	0.57	-5.386	conserved Plasmodium protein, unknown function	NA
1410	PF3D7_0611600	Pf3D7_06_v3	485114	-	1953	-0.199	-0.902	0.505	3.462	-0.574	0.57	0.57	-5.845	conserved Plasmodium protein, unknown function	NA
1345	PF3D7_0605200	Pf3D7_06_v3	220407	-	1407	0.192	-0.488	0.871	1.84	0.574	0.57	0.57	-5.67	conserved Plasmodium protein, unknown function	NA
3590	PF3D7_1147100	Pf3D7_11_v3	1870415	-	663	0.321	-0.816	1.458	-2.668	0.574	0.57	0.57	-5.377	dynein light chain, putative	NA
356	PF3D7_0215100	Pf3D7_02_v3	622524	-	1783	0.1	-0.254	0.453	5.068	0.574	0.57	0.57	-6.04	RING zinc finger protein, putative	NA
855	PF3D7_0415800	Pf3D7_04_v3	693906	+	2628	0.275	-0.699	1.249	-0.478	0.574	0.57	0.57	-5.486	RING zinc finger protein, putative	NA
299	PF3D7_0209500	Pf3D7_02_v3	391275	-	1515	-0.204	-0.929	0.521	1.781	-0.572	0.571	0.571	-5.709	conserved Plasmodium protein, unknown function	NA
3559	PF3D7_1143900	Pf3D7_11_v3	1751577	-	1693	-0.175	-0.8	0.449	4.904	-0.571	0.572	0.572	-6.007	ATP-dependent (S)-NAD(P)H-hydrate dehydratase, putative	NA
5004	PF3D7_1408300	Pf3D7_14_v3	312569	+	728	-0.279	-1.275	0.716	1.277	-0.571	0.572	0.572	-5.628	conserved Plasmodium protein, unknown function	NA
5413	PF3D7_1448300	Pf3D7_14_v3	1972498	-	4926	-0.109	-0.499	0.28	6.349	-0.571	0.572	0.572	-6.175	conserved Plasmodium protein, unknown function	NA
5546	PF3D7_1461400	Pf3D7_14_v3	2493400	-	1363	0.131	-0.336	0.597	4.092	0.57	0.572	0.572	-5.914	conserved Plasmodium protein, unknown function	NA
1454	PF3D7_0615800	Pf3D7_06_v3	657939	-	3851	0.209	-0.535	0.953	1.9	0.571	0.572	0.572	-5.72	conserved Plasmodium protein, unknown function	NA
3689	PF3D7_1206400	Pf3D7_12_v3	290836	+	1041	0.253	-0.647	1.152	-4.41	0.571	0.572	0.572	-5.307	rhodanese like protein, putative	NA
1941	PF3D7_0731000	Pf3D7_07_v3	1333175	-	1764	-0.149	-0.682	0.383	4.69	-0.571	0.572	0.572	-5.952	unspecified product	NA
585	PF3D7_0314100	Pf3D7_03_v3	569308	-	1744	0.115	-0.295	0.526	5.374	0.571	0.572	0.572	-6.064	vesicle transport v-SNARE protein, putative	NA
586	PF3D7_0314100	Pf3D7_03_v3	569308	-	1744	0.115	-0.295	0.526	5.374	0.571	0.572	0.572	-6.064	vesicle transport v-SNARE protein, putative	NA
44	PF3D7_0100200	Pf3D7_01_v3	38982	-	1226	-0.188	-0.861	0.484	2.989	-0.57	0.573	0.573	-5.781	rifin	RIF
4131	PF3D7_1250200	Pf3D7_12_v3	2059108	+	4120	-0.106	-0.484	0.273	7.771	-0.568	0.574	0.574	-6.288	conserved Plasmodium membrane protein, unknown function	NA
4377	PF3D7_1319200	Pf3D7_13_v3	792381	-	2607	0.187	-0.483	0.858	4.146	0.568	0.574	0.574	-5.897	conserved Plasmodium protein, unknown function	NA
2711	PF3D7_1002100	Pf3D7_10_v3	106653	-	2010	0.093	-0.24	0.426	10.491	0.567	0.574	0.574	-6.455	EMP1-trafficking protein	PTP5
2007	PF3D7_0804400	Pf3D7_08_v3	245711	+	2223	-0.199	-0.911	0.513	3.387	-0.568	0.574	0.574	-5.828	methionine aminopeptidase 1c, putative	METAP1c
659	PF3D7_0321300	Pf3D7_03_v3	890014	-	2751	-0.279	-1.282	0.723	-1.342	-0.567	0.575	0.575	-5.457	conserved Plasmodium protein, unknown function	NA
5523	PF3D7_1459200	Pf3D7_14_v3	2427224	-	2868	-0.118	-0.542	0.306	7.272	-0.566	0.575	0.575	-6.233	WD repeat-containing protein, putative	NA
3151	PF3D7_1104200	Pf3D7_11_v3	182383	-	4841	-0.076	-0.349	0.197	8.362	-0.565	0.576	0.576	-6.343	chromatin remodeling protein	SNF2L
3230	PF3D7_1112000	Pf3D7_11_v3	459776	+	845	-0.106	-0.489	0.276	3.984	-0.565	0.576	0.576	-5.898	conserved Plasmodium protein, unknown function	NA
2452	PF3D7_0914500	Pf3D7_09_v3	620788	-	5362	0.113	-0.293	0.518	6.458	0.565	0.576	0.576	-6.172	conserved Plasmodium protein, unknown function	NA
1546	PF3D7_0624700	Pf3D7_06_v3	1009457	-	1262	-0.202	-0.927	0.524	2.562	-0.565	0.576	0.576	-5.758	N-acetylglucosaminylphosphatidylinositol deacetylase, putative	NA
2686	PF3D7_0937500	Pf3D7_09_v3	1480947	-	1265	0.198	-0.516	0.912	2.193	0.564	0.576	0.576	-5.713	rifin	RIF
2623	PF3D7_0931200	Pf3D7_09_v3	1258549	+	903	0.122	-0.316	0.559	3.699	0.564	0.576	0.576	-5.861	selenoprotein	Sel2
421	PF3D7_0221400	Pf3D7_02_v3	860466	+	1039	-0.28	-1.29	0.73	-1.928	-0.564	0.576	0.576	-5.417	stevor	NA
856	PF3D7_0415900	Pf3D7_04_v3	697918	-	851	-0.102	-0.47	0.266	10.519	-0.563	0.577	0.577	-6.471	60S ribosomal protein L15, putative	NA
5628	PF3D7_1469600	Pf3D7_14_v3	2852150	+	10419	-0.144	-0.662	0.374	3.333	-0.564	0.577	0.577	-5.838	biotin carboxylase subunit of acetyl CoA carboxylase, putative	ACC
1169	PF3D7_0521000	Pf3D7_05_v3	859373	-	1691	-0.1	-0.461	0.261	7.856	-0.563	0.577	0.577	-6.308	conserved Plasmodium protein, unknown function	NA
2983	PF3D7_1028600	Pf3D7_10_v3	1176461	-	1389	0.187	-0.488	0.863	0.639	0.564	0.577	0.577	-5.567	conserved Plasmodium protein, unknown function	NA
4062	PF3D7_1243400	Pf3D7_12_v3	1818738	+	1332	0.246	-0.644	1.137	-1.999	0.563	0.577	0.577	-5.412	conserved Plasmodium protein, unknown function	NA
3428	PF3D7_1131300	Pf3D7_11_v3	1201922	-	1698	0.371	-0.971	1.714	-1.563	0.563	0.577	0.577	-5.465	conserved Plasmodium protein, unknown function	NA
4805	PF3D7_1361700	Pf3D7_13_v3	2470972	+	822	0.241	-0.629	1.112	-3.162	0.564	0.577	0.577	-5.358	cytochrome c oxidase subunit 2, putative	NA
2616	PF3D7_0930500	Pf3D7_09_v3	1212169	-	4332	-0.092	-0.425	0.24	7.672	-0.564	0.577	0.577	-6.283	diacylglycerol kinase, putative	DGK1
5638	PF3D7_1470600	Pf3D7_14_v3	2886888	-	1772	0.15	-0.392	0.693	5.689	0.564	0.577	0.577	-6.122	RAP protein, putative	NA
5617	PF3D7_1468500	Pf3D7_14_v3	2812941	-	1445	0.17	-0.445	0.785	2.069	0.562	0.578	0.578	-5.729	derlin-1	DER1-1
714	PF3D7_0401800	Pf3D7_04_v3	103742	-	1862	0.246	-0.648	1.139	6.473	0.562	0.578	0.578	-6.2	Plasmodium exported protein (PHISTb), unknown function	PfD80
1805	PF3D7_0717400	Pf3D7_07_v3	751877	+	2256	-0.103	-0.474	0.269	7.832	-0.562	0.578	0.578	-6.312	queuine tRNA-ribosyltransferase, putative	NA
2631	PF3D7_0932000	Pf3D7_09_v3	1278007	+	890	0.254	-0.669	1.178	1.551	0.56	0.579	0.579	-5.631	conserved Plasmodium protein, unknown function	NA
1115	PF3D7_0515600	Pf3D7_05_v3	646659	+	5448	0.306	-0.805	1.416	-0.382	0.56	0.579	0.579	-5.542	conserved Plasmodium protein, unknown function	NA
4622	PF3D7_1343400	Pf3D7_13_v3	1714443	+	4813	-0.124	-0.574	0.326	6.896	-0.56	0.579	0.579	-6.196	DNA repair protein RAD5, putative	RAD5
1830	PF3D7_0720000	Pf3D7_07_v3	876795	+	706	-0.102	-0.473	0.269	6.053	-0.56	0.579	0.579	-6.138	exosome complex component CSL4, putative	CSL4
2904	PF3D7_1020700	Pf3D7_10_v3	835292	+	4409	0.081	-0.214	0.377	8.221	0.56	0.579	0.579	-6.321	histone acetyltransferase, putative	NA
2816	PF3D7_1012400	Pf3D7_10_v3	475327	-	1237	-0.187	-0.868	0.494	9.077	-0.56	0.579	0.579	-6.41	hypoxanthine-guanine phosphoribosyltransferase	HGPRT
5465	PF3D7_1453500	Pf3D7_14_v3	2194694	-	3787	-0.159	-0.738	0.419	2.586	-0.56	0.579	0.579	-5.745	pyridine nucleotide transhydrogenase, putative	NA
3311	PF3D7_1119800	Pf3D7_11_v3	746854	-	603	-0.092	-0.425	0.242	6.004	-0.558	0.58	0.58	-6.127	alternative splicing factor ASF-1, putative	ASF1
3502	PF3D7_1138300	Pf3D7_11_v3	1499137	-	435	0.213	-0.563	0.989	0.178	0.558	0.58	0.58	-5.526	conserved Plasmodium membrane protein, unknown function	NA
3356	PF3D7_1124300	Pf3D7_11_v3	962156	+	1803	-0.105	-0.487	0.277	7.524	-0.559	0.58	0.58	-6.269	conserved Plasmodium protein, unknown function	NA
4288	PF3D7_1310400	Pf3D7_13_v3	458961	+	3408	-0.096	-0.447	0.254	6.947	-0.559	0.58	0.58	-6.24	conserved Plasmodium protein, unknown function	NA
338	PF3D7_0213300	Pf3D7_02_v3	541086	-	463	0.209	-0.55	0.967	0.096	0.56	0.58	0.58	-5.543	conserved Plasmodium protein, unknown function	NA
3048	PF3D7_1034900	Pf3D7_10_v3	1383450	+	2670	-0.118	-0.548	0.312	8.747	-0.559	0.58	0.58	-6.352	methionine--tRNA ligase	MRScyt
4399	PF3D7_1321400	Pf3D7_13_v3	887271	+	2429	0.097	-0.256	0.451	3.775	0.559	0.58	0.58	-5.879	palmitoyltransferase DHHC8, putative	DHHC8
1188	PF3D7_0522900	Pf3D7_05_v3	948951	+	4659	-0.172	-0.799	0.454	4.564	-0.559	0.58	0.58	-5.958	zinc finger protein, putative	NA
1740	PF3D7_0710900	Pf3D7_07_v3	484838	+	1200	0.166	-0.438	0.769	4.778	0.558	0.581	0.581	-5.985	50S ribosomal protein L1, mitochondrial, putative	RPL1
4877	PF3D7_1368900	Pf3D7_13_v3	2739350	+	1649	0.076	-0.202	0.355	6.871	0.557	0.581	0.581	-6.228	conserved Plasmodium protein, unknown function	NA
3677	PF3D7_1205200	Pf3D7_12_v3	226054	-	1017	0.323	-0.853	1.498	-2.27	0.558	0.581	0.581	-5.395	HAD domain ookinete protein, putative	HADO
4856	PF3D7_1366800	Pf3D7_13_v3	2668398	-	2127	0.132	-0.35	0.614	5.262	0.557	0.581	0.581	-6.059	phosphatidylserine synthase, putative	NA
961	PF3D7_0500300	Pf3D7_05_v3	29776	-	1188	-0.38	-1.767	1.006	-1.257	-0.558	0.581	0.581	-5.434	rifin, pseudogene	RIF
2700	PF3D7_1001100	Pf3D7_10_v3	67807	-	1155	0.412	-1.106	1.93	6.225	0.557	0.582	0.582	-6.111	acyl-CoA binding protein, isoform 1, ACBP1	ACBP1
2701	PF3D7_1001100	Pf3D7_10_v3	67807	-	1155	0.412	-1.106	1.93	6.225	0.557	0.582	0.582	-6.111	acyl-CoA binding protein, isoform 1, ACBP1	ACBP1
1264	PF3D7_0530300	Pf3D7_05_v3	1233401	+	4686	0.244	-0.648	1.136	-1.909	0.557	0.582	0.582	-5.426	conserved Plasmodium membrane protein, unknown function	NA
1864	PF3D7_0723400	Pf3D7_07_v3	978920	-	4269	-0.101	-0.469	0.268	10.386	-0.555	0.582	0.582	-6.462	conserved Plasmodium protein, unknown function	NA
3752	PF3D7_1212600	Pf3D7_12_v3	555820	-	943	0.123	-0.327	0.573	3.055	0.556	0.582	0.582	-5.812	conserved protein, unknown function, unspecified product	NA
3753	PF3D7_1212600	Pf3D7_12_v3	555820	-	943	0.123	-0.327	0.573	3.055	0.556	0.582	0.582	-5.812	conserved protein, unknown function, unspecified product	NA
5674	PF3D7_1474300	Pf3D7_14_v3	3040768	+	2793	0.299	-0.797	1.395	0.487	0.554	0.583	0.583	-5.613	DNA repair metallo-beta-lactamase protein, putative	NA
5466	PF3D7_1453600	Pf3D7_14_v3	2199371	-	5338	-0.257	-1.201	0.686	2.622	-0.555	0.583	0.583	-5.765	RAP protein, putative	NA
4415	PF3D7_1322900	Pf3D7_13_v3	961213	+	2349	-0.162	-0.755	0.432	4.169	-0.553	0.584	0.584	-5.935	conserved Plasmodium protein, unknown function	NA
3597	PF3D7_1147800	Pf3D7_11_v3	1899181	+	6762	-0.239	-1.121	0.643	8.181	-0.553	0.584	0.584	-6.34	membrane associated erythrocyte binding-like protein	MAEBL
3598	PF3D7_1147800	Pf3D7_11_v3	1899181	+	6762	-0.239	-1.121	0.643	8.181	-0.553	0.584	0.584	-6.34	membrane associated erythrocyte binding-like protein	MAEBL
4537	PF3D7_1334900	Pf3D7_13_v3	1414878	-	141	0.215	-0.576	1.006	-4.297	0.553	0.584	0.584	-5.316	MSP7-like protein, fragment, pseudogene	NA
3623	PF3D7_1150200	Pf3D7_11_v3	2018714	-	1254	0.393	-1.052	1.837	-1.855	0.553	0.584	0.584	-5.404	rifin	RIF
2395	PF3D7_0908800	Pf3D7_09_v3	404312	+	1974	0.122	-0.326	0.569	5.705	0.552	0.584	0.584	-6.147	transporter, putative	NA
3728	PF3D7_1210200	Pf3D7_12_v3	458677	-	3003	-0.206	-0.964	0.552	1.77	-0.553	0.584	0.584	-5.678	zinc finger protein, putative	NA
5599	PF3D7_1466700	Pf3D7_14_v3	2729370	+	1442	-0.092	-0.432	0.248	6.454	-0.552	0.585	0.585	-6.177	60S ribosome subunit biogenesis protein NIP7, putative	NIP7
5540	PF3D7_1460900	Pf3D7_14_v3	2480440	+	1477	0.298	-0.8	1.395	-0.202	0.551	0.585	0.585	-5.517	apicoplast ribosomal protein S10, putative	ARPS10
5541	PF3D7_1460900	Pf3D7_14_v3	2480440	+	1477	0.298	-0.8	1.395	-0.202	0.551	0.585	0.585	-5.517	apicoplast ribosomal protein S10, putative	ARPS10
2997	PF3D7_1029900	Pf3D7_10_v3	1217348	+	5094	0.19	-0.509	0.888	2.246	0.552	0.585	0.585	-5.719	conserved Plasmodium protein, unknown function	NA
4849	PF3D7_1366100	Pf3D7_13_v3	2636732	+	509	-0.192	-0.902	0.517	3.937	-0.551	0.585	0.585	-5.897	DIP13 homolog, putative	DIP13
2271	PF3D7_0830700	Pf3D7_08_v3	1307053	+	872	-0.103	-0.484	0.277	5.487	-0.552	0.585	0.585	-6.095	Plasmodium exported protein (hyp9), unknown function	NA
829	PF3D7_0413300	Pf3D7_04_v3	609155	+	1279	0.392	-1.056	1.84	-2.192	0.551	0.585	0.585	-5.395	rifin	RIF
3258	PF3D7_1114700	Pf3D7_11_v3	555514	+	3155	0.083	-0.222	0.387	8.432	0.551	0.585	0.585	-6.34	serine/threonine protein kinase, putative	CLK3
5258	PF3D7_1432900	Pf3D7_14_v3	1296173	-	1039	0.139	-0.372	0.649	3.803	0.552	0.585	0.585	-5.88	SF-assemblin, putative	NA
3344	PF3D7_1123100	Pf3D7_11_v3	909366	+	6959	-0.094	-0.444	0.255	10.476	-0.55	0.586	0.586	-6.472	calcium-dependent protein kinase 7	CDPK7
3863	PF3D7_1223600	Pf3D7_12_v3	962631	-	4861	-0.115	-0.542	0.311	3.541	-0.55	0.586	0.586	-5.862	conserved Plasmodium protein, unknown function	NA
2072	PF3D7_0810900	Pf3D7_08_v3	551199	-	1230	0.242	-0.653	1.137	-1.275	0.55	0.586	0.586	-5.457	conserved Plasmodium protein, unknown function	NA
2073	PF3D7_0810900	Pf3D7_08_v3	551199	-	1230	0.242	-0.653	1.137	-1.275	0.55	0.586	0.586	-5.457	conserved Plasmodium protein, unknown function	NA
5685	PF3D7_1475400	Pf3D7_14_v3	3087061	-	18011	0.211	-0.567	0.989	0.954	0.551	0.586	0.586	-5.611	cysteine repeat modular protein 4	CRMP4
1048	PF3D7_0509000	Pf3D7_05_v3	376855	-	1598	0.124	-0.334	0.581	6.148	0.551	0.586	0.586	-6.168	SNAP protein (soluble N-ethylmaleimide-sensitive factor attachment protein), putative	NA
442	PF3D7_0223500	Pf3D7_02_v3	916352	-	7297	-0.222	-1.044	0.601	5.874	-0.55	0.587	0.587	-6.136	erythrocyte membrane protein 1, PfEMP1	VAR
3687	PF3D7_1206200	Pf3D7_12_v3	275744	-	3593	-0.064	-0.303	0.174	10.294	-0.549	0.587	0.587	-6.466	eukaryotic translation initiation factor 3 subunit C, putative	EIF3C
3561	PF3D7_1144100	Pf3D7_11_v3	1756557	-	626	0.177	-0.478	0.831	2.503	0.549	0.587	0.587	-5.751	mitochondrial large subunit ribosomal protein, putative	NA
281	PF3D7_0207800	Pf3D7_02_v3	313449	-	3293	-0.315	-1.48	0.851	0.619	-0.549	0.587	0.587	-5.587	serine repeat antigen 3	SERA3
2998	PF3D7_1030000	Pf3D7_10_v3	1223375	+	793	-0.095	-0.449	0.258	7.415	-0.548	0.587	0.587	-6.26	transcription elongation factor SPT4, putative	SPT4
768	PF3D7_0407300	Pf3D7_04_v3	366379	+	963	-0.09	-0.422	0.242	5.958	-0.549	0.587	0.587	-6.119	transcription factor, putative	NA
5216	PF3D7_1428800	Pf3D7_14_v3	1133067	+	1334	-0.117	-0.554	0.319	5.021	-0.548	0.587	0.587	-6.054	transcription initiation TFIID-like, putative	NA
5217	PF3D7_1428800	Pf3D7_14_v3	1133067	+	1334	-0.117	-0.554	0.319	5.021	-0.548	0.587	0.587	-6.054	transcription initiation TFIID-like, putative	NA
2002	PF3D7_0803900	Pf3D7_08_v3	236442	-	130	0.188	-0.51	0.886	0.976	0.548	0.588	0.588	-5.595	C/D small nucleolar RNA	NA
4120	PF3D7_1249100	Pf3D7_12_v3	2008194	+	1515	0.074	-0.202	0.351	8.268	0.547	0.588	0.588	-6.331	conserved Plasmodium protein, unknown function	NA
5671	PF3D7_1474000	Pf3D7_14_v3	3011585	-	6315	-0.235	-1.108	0.638	1.966	-0.548	0.588	0.588	-5.728	probable protein, unknown function	NA
3887	PF3D7_1226000	Pf3D7_12_v3	1053296	-	2987	-0.199	-0.939	0.541	2.028	-0.546	0.589	0.589	-5.739	conserved Plasmodium protein, unknown function	NA
5065	PF3D7_1414000	Pf3D7_14_v3	553639	-	2134	-0.151	-0.715	0.413	4.639	-0.545	0.59	0.59	-5.97	26S proteasome regulatory subunit RPN13, putative	RPN13
3152	PF3D7_1104300	Pf3D7_11_v3	190800	-	3559	0.14	-0.384	0.665	2.798	0.544	0.59	0.59	-5.809	conserved Plasmodium protein, unknown function	NA
5357	PF3D7_1442700	Pf3D7_14_v3	1742113	+	7678	0.236	-0.647	1.12	-0.962	0.544	0.59	0.59	-5.482	conserved Plasmodium protein, unknown function	NA
2748	PF3D7_1005700	Pf3D7_10_v3	247495	-	2446	-0.235	-1.116	0.645	1.082	-0.544	0.59	0.59	-5.623	peptidase, putative	NA
1057	PF3D7_0509900	Pf3D7_05_v3	416365	+	945	-0.182	-0.866	0.501	0.389	-0.542	0.591	0.591	-5.558	conserved Plasmodium protein, unknown function	NA
1314	PF3D7_0602100	Pf3D7_06_v3	92506	+	4163	-0.095	-0.454	0.263	8.652	-0.542	0.592	0.592	-6.366	ATP-dependent RNA helicase, putative	NA
5456	PF3D7_1452600	Pf3D7_14_v3	2155736	+	10732	-0.095	-0.452	0.262	6.446	-0.541	0.592	0.592	-6.202	conserved Plasmodium protein, unknown function	NA
4484	PF3D7_1329800	Pf3D7_13_v3	1265137	+	3627	0.229	-0.63	1.087	0.125	0.542	0.592	0.592	-5.55	conserved Plasmodium protein, unknown function	NA
5142	PF3D7_1421500	Pf3D7_14_v3	884398	+	677	-0.158	-0.752	0.436	2.306	-0.541	0.592	0.592	-5.752	mitochondrial import inner membrane translocase subunit TIM8, putative	TIM8
2407	PF3D7_0910000	Pf3D7_09_v3	452399	-	3345	0.14	-0.385	0.664	3.979	0.541	0.592	0.592	-5.905	SET domain protein, putative	SET4
1686	PF3D7_0705700	Pf3D7_07_v3	285472	-	695	0.093	-0.258	0.444	8.234	0.54	0.593	0.593	-6.347	40S ribosomal protein S29, putative	NA
521	PF3D7_0307900	Pf3D7_03_v3	340028	-	11625	0.193	-0.532	0.917	2.044	0.54	0.593	0.593	-5.745	conserved Plasmodium protein, unknown function	NA
2076	PF3D7_0811200	Pf3D7_08_v3	560744	+	3533	-0.101	-0.481	0.28	7.088	-0.539	0.593	0.593	-6.254	ER membrane protein complex subunit 1, putative	EMC1
875	PF3D7_0417800	Pf3D7_04_v3	787243	-	2100	-0.298	-1.424	0.829	3.04	-0.539	0.594	0.594	-5.914	cdc2-related protein kinase 1	CRK1
4544	PF3D7_1335600	Pf3D7_13_v3	1454507	+	1369	-0.118	-0.563	0.327	4.257	-0.538	0.594	0.594	-5.934	conserved Plasmodium protein, unknown function	NA
4874	PF3D7_1368600	Pf3D7_13_v3	2725669	-	279	-0.12	-0.574	0.334	4.066	-0.538	0.594	0.594	-5.979	mitochondrial import inner membrane translocase subunit TIM9, putative	TIM9
3149	PF3D7_1104000	Pf3D7_11_v3	175608	-	2171	0.098	-0.272	0.467	7.048	0.538	0.594	0.594	-6.256	phenylalanine--tRNA ligase beta subunit	NA
4595	PF3D7_1340700	Pf3D7_13_v3	1621292	-	1427	-0.123	-0.587	0.341	2.217	-0.538	0.594	0.594	-5.731	ras-related protein Rab-11B	RAB11b
3591	PF3D7_1147200	Pf3D7_11_v3	1873147	+	8268	0.296	-0.82	1.411	-2.44	0.538	0.594	0.594	-5.401	tubulin--tyrosine ligase, putative	NA
39	malmito_rna_RNA6	Pf_M76611	4808	+	58	-0.2	-0.956	0.556	-4.568	-0.538	0.594	0.594	-5.318	unspecified product	RNA6
3140	PF3D7_1103100	Pf3D7_11_v3	140048	-	754	-0.101	-0.482	0.281	9.708	-0.536	0.595	0.595	-6.439	60S acidic ribosomal protein P1, putative	RPP1
5691	PF3D7_1476000	Pf3D7_14_v3	3127677	-	443	-0.11	-0.524	0.305	5.367	-0.537	0.595	0.595	-6.08	conserved Plasmodium protein, unknown function	NA
4912	PF3D7_1372900	Pf3D7_13_v3	2865893	+	1334	0.284	-0.792	1.361	-1.388	0.537	0.595	0.595	-5.444	erythrocyte membrane protein 1 (PfEMP1), exon 2, pseudogene	VAR
3088	PF3D7_1038900	Pf3D7_10_v3	1562809	+	1080	-0.19	-0.911	0.53	0.678	-0.537	0.595	0.595	-5.6	lysophospholipase, putative	NA
2857	PF3D7_1016200	Pf3D7_10_v3	646054	+	1683	-0.13	-0.625	0.364	6.063	-0.536	0.595	0.595	-6.146	Rab3 GTPase-activating protein non-catalytic subunit, putative	NA
957	PF3D7_0425900	Pf3D7_04_v3	1169980	+	1205	-0.22	-1.055	0.615	2.12	-0.536	0.595	0.595	-5.709	rifin	RIF
1471	PF3D7_0617500	Pf3D7_06_v3	735368	+	960	-0.504	-2.418	1.409	-3.626	-0.537	0.595	0.595	-5.343	rifin, pseudogene	RIF
1134	PF3D7_0517500	Pf3D7_05_v3	735887	-	2514	-0.195	-0.932	0.543	4.581	-0.537	0.595	0.595	-5.975	UTP--glucose-1-phosphate uridylyltransferase, putative	NA
5467	PF3D7_1453700	Pf3D7_14_v3	2207027	+	1294	0.088	-0.248	0.424	9.658	0.535	0.596	0.596	-6.436	co-chaperone p23	P23
5131	PF3D7_1420500	Pf3D7_14_v3	849819	-	3531	-0.141	-0.679	0.396	0.864	-0.536	0.596	0.596	-5.615	conserved Plasmodium membrane protein, unknown function	NA
3363	PF3D7_1125000	Pf3D7_11_v3	983951	-	1669	0.199	-0.557	0.955	3.048	0.535	0.596	0.596	-5.815	conserved Plasmodium protein, unknown function	NA
5443	PF3D7_1451300	Pf3D7_14_v3	2104947	+	2101	0.219	-0.612	1.049	4.386	0.535	0.596	0.596	-5.969	E3 SUMO-protein ligase NSE2, putative	NSE2
4402	PF3D7_1321600	Pf3D7_13_v3	897716	+	3329	-0.228	-1.092	0.637	1.392	-0.535	0.596	0.596	-5.634	phosphodiesterase gamma, putative	PDEgamma
2109	PF3D7_0814400	Pf3D7_08_v3	695215	-	2308	-0.17	-0.814	0.475	5.213	-0.536	0.596	0.596	-6.035	phospholipase DDHD1, putative	NA
1357	PF3D7_0606400	Pf3D7_06_v3	263936	-	895	0.227	-0.637	1.091	1.144	0.534	0.597	0.597	-5.625	conserved Plasmodium protein, unknown function	NA
935	PF3D7_0423800	Pf3D7_04_v3	1076347	+	1188	-0.249	-1.199	0.701	1.572	-0.534	0.597	0.597	-5.665	cysteine-rich protective antigen	CyRPA
185	PF3D7_0114300	Pf3D7_01_v3	552640	+	1158	-0.734	-3.542	2.074	-0.79	-0.535	0.597	0.597	-5.477	exported protein family 4, pseudogene	EPF4
3003	PF3D7_1030500	Pf3D7_10_v3	1244215	+	1182	-0.105	-0.506	0.296	5.625	-0.533	0.598	0.598	-6.116	26S proteasome regulatory subunit RPN9, putative	RPN9
2752	PF3D7_1006100	Pf3D7_10_v3	259060	-	1245	-0.187	-0.899	0.525	2.747	-0.533	0.598	0.598	-5.779	CCR4-NOT transcription complex subunit 5, putative	NOT5
155	PF3D7_0111200	Pf3D7_01_v3	430152	-	707	0.299	-0.845	1.444	-4.002	0.532	0.598	0.598	-5.34	conserved Plasmodium protein, unknown function	NA
1626	PF3D7_0632500	Pf3D7_06_v3	1353946	-	12485	-0.186	-0.895	0.524	5.472	-0.533	0.598	0.598	-6.09	erythrocyte membrane protein 1, PfEMP1	VAR
1685	PF3D7_0705600	Pf3D7_07_v3	281035	-	3399	0.183	-0.518	0.884	3.167	0.532	0.598	0.598	-5.826	RNA helicase, putative	NA
2122	PF3D7_0815800	Pf3D7_08_v3	735680	-	5502	-0.198	-0.956	0.559	3.844	-0.532	0.598	0.598	-5.994	vacuolar protein sorting-associated protein 9, putative	VPS9
741	PF3D7_0404500	Pf3D7_04_v3	240911	-	1437	-0.182	-0.879	0.515	2.885	-0.531	0.599	0.599	-5.832	6-cysteine protein	P52
1479	PF3D7_0618300	Pf3D7_06_v3	768792	+	665	0.079	-0.223	0.381	9.258	0.53	0.599	0.599	-6.416	60S ribosomal protein L27a, putative	NA
2340	PF3D7_0903700	Pf3D7_09_v3	175542	+	1901	0.203	-0.573	0.979	1.412	0.532	0.599	0.599	-5.692	alpha tubulin 1	NA
1055	PF3D7_0509700	Pf3D7_05_v3	405961	-	1937	-0.234	-1.132	0.664	1.745	-0.531	0.599	0.599	-5.678	conserved Plasmodium protein, unknown function	NA
5639	PF3D7_1470700	Pf3D7_14_v3	2890054	+	1743	0.221	-0.627	1.07	4.406	0.532	0.599	0.599	-6.004	conserved Plasmodium protein, unknown function	NA
5476	PF3D7_1454600	Pf3D7_14_v3	2239538	-	690	-0.148	-0.717	0.42	4.355	-0.53	0.599	0.599	-5.98	mitochondrial ribosomal protein S11 precursor, putative	NA
2083	PF3D7_0811900	Pf3D7_08_v3	596190	+	4139	0.144	-0.408	0.697	1.261	0.531	0.599	0.599	-5.661	RNA-binding protein, putative	NA
3030	PF3D7_1033100	Pf3D7_10_v3	1324132	-	4305	0.091	-0.257	0.439	11.469	0.531	0.599	0.599	-6.536	S-adenosylmethionine decarboxylase/ornithine decarboxylase	AdoMetDC/ODC
2251	PF3D7_0828700	Pf3D7_08_v3	1233372	+	3102	-0.249	-1.208	0.709	-3.52	-0.529	0.6	0.6	-5.361	conserved Plasmodium protein, unknown function	NA
2521	PF3D7_0921300	Pf3D7_09_v3	871826	+	1625	0.146	-0.415	0.708	3.194	0.53	0.6	0.6	-5.815	conserved Plasmodium protein, unknown function	NA
1875	PF3D7_0724500	Pf3D7_07_v3	1024672	+	1496	0.156	-0.442	0.753	3.101	0.53	0.6	0.6	-5.803	conserved Plasmodium protein, unknown function	NA
621	PF3D7_0317500	Pf3D7_03_v3	716523	-	5309	-0.138	-0.668	0.392	6.295	-0.529	0.6	0.6	-6.17	kinesin-5	EG5
4979	PF3D7_1405800	Pf3D7_14_v3	200493	-	3651	0.083	-0.236	0.402	10.171	0.529	0.6	0.6	-6.461	ribosome biogenesis protein BOP1, putative	BOP1
432	PF3D7_0222400	Pf3D7_02_v3	886625	+	1178	-0.367	-1.776	1.042	-1.137	-0.53	0.6	0.6	-5.477	rifin, pseudogene	RIF
3664	PF3D7_1203800	Pf3D7_12_v3	190105	-	3009	-0.168	-0.814	0.477	0.854	-0.53	0.6	0.6	-5.597	unspecified product	NA
3384	PF3D7_1127100	Pf3D7_11_v3	1060262	-	522	0.235	-0.672	1.143	5.115	0.529	0.601	0.601	-6.041	deoxyuridine 5'-triphosphate nucleotidohydrolase	dUTPase
471	PF3D7_0302900	Pf3D7_03_v3	152168	-	3979	-0.06	-0.291	0.171	8.674	-0.529	0.601	0.601	-6.376	exportin-1, putative	NA
5323	PF3D7_1439300	Pf3D7_14_v3	1594505	+	5557	-0.094	-0.457	0.269	6.376	-0.528	0.601	0.601	-6.191	Sad1/UNC domain-containing protein, putative	NA
3661	PF3D7_1203500	Pf3D7_12_v3	182298	-	1671	-0.125	-0.605	0.355	7.861	-0.529	0.601	0.601	-6.308	threonylcarbamoyl-AMP synthase, putative	SUA5
3772	PF3D7_1214500	Pf3D7_12_v3	611892	+	1237	0.142	-0.408	0.693	2.005	0.527	0.602	0.602	-5.735	conserved Plasmodium protein, unknown function	NA
4961	PF3D7_1404200	Pf3D7_14_v3	147961	+	455	0.235	-0.672	1.141	0.27	0.527	0.602	0.602	-5.612	conserved Plasmodium protein, unknown function	NA
4472	PF3D7_1328600	Pf3D7_13_v3	1209744	-	2029	0.306	-0.876	1.487	2.608	0.527	0.602	0.602	-5.784	conserved Plasmodium protein, unknown function	NA
4098	PF3D7_1247000	Pf3D7_12_v3	1946914	+	1820	0.217	-0.621	1.056	0.201	0.527	0.602	0.602	-5.555	DNA replication origin binding protein, putative	DIA2
4099	PF3D7_1247000	Pf3D7_12_v3	1946914	+	1820	0.217	-0.621	1.056	0.201	0.527	0.602	0.602	-5.555	DNA replication origin binding protein, putative	DIA2
2798	PF3D7_1010700	Pf3D7_10_v3	422961	+	1405	-0.097	-0.472	0.278	6.627	-0.526	0.602	0.602	-6.235	dolichyl-phosphate-mannose protein mannosyltransferase, putative	NA
1886	PF3D7_0725700	Pf3D7_07_v3	1085848	+	365	0.403	-1.154	1.96	-1.341	0.527	0.602	0.602	-5.45	unspecified product	NA
1766	PF3D7_0713500	Pf3D7_07_v3	614385	+	2865	0.139	-0.398	0.675	5.444	0.526	0.603	0.603	-6.08	conserved Plasmodium protein, unknown function	NA
4079	PF3D7_1245100	Pf3D7_12_v3	1883469	+	4213	0.2	-0.573	0.973	-1.588	0.526	0.603	0.603	-5.455	kinesin-13, putative	KLP8
5409	PF3D7_1447900	Pf3D7_14_v3	1954601	-	3075	-0.126	-0.616	0.363	4.516	-0.525	0.603	0.603	-6.025	multidrug resistance protein 2	MDR2
1229	PF3D7_0526900	Pf3D7_05_v3	1123610	+	986	0.078	-0.225	0.381	8.274	0.525	0.603	0.603	-6.356	transmembrane emp24 domain-containing protein, putative	NA
4243	PF3D7_1306000	Pf3D7_13_v3	283475	+	4026	-0.286	-1.395	0.823	-2.52	-0.524	0.604	0.604	-5.409	conserved Plasmodium protein, unknown function	NA
5248	PF3D7_1431900	Pf3D7_14_v3	1253540	+	3339	0.177	-0.51	0.863	1.087	0.524	0.604	0.604	-5.652	inner membrane complex suture component, putative	ISC3
2048	PF3D7_0808500	Pf3D7_08_v3	427501	-	135	-0.255	-1.248	0.739	-2.735	-0.522	0.605	0.605	-5.384	Plasmodium RNA of unknown function RUF6	NA
5533	PF3D7_1460200	Pf3D7_14_v3	2456879	-	924	-0.152	-0.744	0.44	1.761	-0.521	0.606	0.606	-5.702	conserved Plasmodium protein, unknown function	NA
1587	PF3D7_0628600	Pf3D7_06_v3	1180573	-	1781	0.084	-0.243	0.41	6.345	0.521	0.606	0.606	-6.194	conserved Plasmodium protein, unknown function	NA
912	PF3D7_0421500	Pf3D7_04_v3	981823	-	1168	-0.298	-1.463	0.866	-2.212	-0.521	0.606	0.606	-5.415	rifin, pseudogene	RIF
3963	PF3D7_1233400	Pf3D7_12_v3	1380094	-	2285	-0.086	-0.425	0.252	6.982	-0.52	0.607	0.607	-6.249	conserved Plasmodium membrane protein, unknown function	NA
4539	PF3D7_1335100	Pf3D7_13_v3	1419086	-	1056	-0.291	-1.433	0.85	-1.688	-0.519	0.607	0.607	-5.452	merozoite surface protein 7	MSP7
2446	PF3D7_0913900	Pf3D7_09_v3	594272	-	2963	0.169	-0.496	0.834	2.74	0.517	0.608	0.608	-5.83	arginine--tRNA ligase, putative	RSSapi
5484	PF3D7_1455300	Pf3D7_14_v3	2259465	+	1833	0.169	-0.495	0.832	2.732	0.518	0.608	0.608	-5.803	conserved Plasmodium protein, unknown function	NA
4314	PF3D7_1312900	Pf3D7_13_v3	548586	+	4256	-0.1	-0.495	0.294	9.058	-0.517	0.608	0.608	-6.412	eukaryotic translation initation factor 4 gamma	EIF4G
212	PF3D7_0201100	Pf3D7_02_v3	60107	-	213	-0.297	-1.465	0.87	-3.887	-0.518	0.608	0.608	-5.346	Plasmodium exported protein, unknown function, fragment	NA
124	PF3D7_0108100	Pf3D7_01_v3	330738	+	1971	0.168	-0.493	0.829	1.719	0.517	0.609	0.609	-5.698	conserved Plasmodium protein, unknown function	NA
1098	PF3D7_0513900	Pf3D7_05_v3	587752	+	926	0.243	-0.714	1.199	-2.293	0.517	0.609	0.609	-5.411	conserved Plasmodium protein, unknown function	NA
1299	PF3D7_0600600	Pf3D7_06_v3	29618	-	1867	-0.279	-1.383	0.824	3.5	-0.516	0.609	0.609	-5.883	erythrocyte membrane protein 1 (PfEMP1), exon 2	VAR
2665	PF3D7_0935400	Pf3D7_09_v3	1377953	+	1800	0.317	-0.932	1.567	0.709	0.517	0.609	0.609	-5.599	gametocyte development protein 1	GDV1
3055	PF3D7_1035600	Pf3D7_10_v3	1409281	+	1275	0.216	-0.633	1.065	-0.521	0.517	0.609	0.609	-5.509	merozoite surface protein	H101
725	PF3D7_0402900	Pf3D7_04_v3	172506	-	409	-0.171	-0.843	0.502	1.597	-0.516	0.609	0.609	-5.656	probable protein, unknown function	NA
1903	PF3D7_0727400	Pf3D7_07_v3	1162710	+	1122	0.103	-0.303	0.51	6.641	0.516	0.609	0.609	-6.229	proteasome subunit alpha type-5, putative	NA
3556	PF3D7_1143600	Pf3D7_11_v3	1740935	-	894	-0.266	-1.316	0.785	0.869	-0.515	0.61	0.61	-5.615	conserved Plasmodium protein, unknown function	NA
4619	PF3D7_1343100	Pf3D7_13_v3	1699683	-	948	-0.184	-0.91	0.542	1.387	-0.515	0.61	0.61	-5.671	conserved Plasmodium protein, unknown function	NA
1701	PF3D7_0707200	Pf3D7_07_v3	329936	-	6390	-0.142	-0.702	0.418	1.897	-0.515	0.61	0.61	-5.696	conserved Plasmodium protein, unknown function	NA
3154	PF3D7_1104500	Pf3D7_11_v3	199103	-	1935	0.201	-0.594	0.997	-0.216	0.515	0.61	0.61	-5.543	WD repeat-containing protein, putative	NA
4341	PF3D7_1315600	Pf3D7_13_v3	655207	-	2053	0.127	-0.378	0.632	4.235	0.513	0.611	0.611	-5.98	CDP-diacylglycerol--inositol 3-phosphatidyltransferase	PIS
5518	PF3D7_1458700	Pf3D7_14_v3	2410954	-	1062	-0.187	-0.926	0.553	-0.043	-0.513	0.611	0.611	-5.552	exonuclease V, mitochondrial, putative	NA
4253	PF3D7_1307000	Pf3D7_13_v3	325215	-	1157	0.073	-0.217	0.364	5.974	0.513	0.611	0.611	-6.149	exosome complex component RRP40, putative	RRP40
3228	PF3D7_1111800	Pf3D7_11_v3	455669	+	1326	0.181	-0.536	0.898	0.594	0.513	0.611	0.611	-5.584	peptidyl-prolyl cis-trans isomerase, putative	NA
2094	PF3D7_0812900	Pf3D7_08_v3	636628	-	4831	0.132	-0.389	0.653	3.672	0.514	0.611	0.611	-5.882	probable protein, unknown function	NA
5031	PF3D7_1410900	Pf3D7_14_v3	437224	+	2243	-0.068	-0.337	0.201	8.116	-0.514	0.611	0.611	-6.337	ribosome maturation protein SBDS, putative	NA
5138	PF3D7_1421150	Pf3D7_14_v3	875173	-	149	0.17	-0.505	0.845	2.527	0.512	0.612	0.612	-5.774	C/D small nucleolar RNA	NA
892	PF3D7_0419500	Pf3D7_04_v3	866501	-	1611	-0.115	-0.573	0.343	5.258	-0.512	0.612	0.612	-6.063	conserved Plasmodium membrane protein, unknown function	NA
3923	PF3D7_1229600	Pf3D7_12_v3	1214043	-	3673	0.172	-0.511	0.856	2.794	0.512	0.612	0.612	-5.801	conserved Plasmodium protein, unknown function	NA
3944	PF3D7_1231600	Pf3D7_12_v3	1301098	-	3507	-0.123	-0.609	0.364	7.254	-0.512	0.612	0.612	-6.309	pre-mRNA-splicing factor ATP-dependent RNA helicase PRP2, putative	PRP2
2863	PF3D7_1016800	Pf3D7_10_v3	675293	-	1125	0.093	-0.279	0.465	8.856	0.509	0.614	0.614	-6.377	Plasmodium exported protein (PHISTc), unknown function	NA
65	PF3D7_0102300	Pf3D7_01_v3	104704	+	506	-0.378	-1.887	1.132	0.479	-0.51	0.614	0.614	-5.59	Plasmodium exported protein, unknown function	NA
4200	PF3D7_1301900	Pf3D7_13_v3	109695	-	574	-0.267	-1.333	0.799	0.988	-0.509	0.614	0.614	-5.617	Plasmodium exported protein, unknown function	NA
2235	PF3D7_0827100	Pf3D7_08_v3	1172394	+	4194	0.143	-0.429	0.715	3.811	0.509	0.614	0.614	-5.932	translation initiation factor IF-2, putative	IF2c
4663	PF3D7_1347500	Pf3D7_13_v3	1897983	-	1380	-0.067	-0.336	0.202	12.279	-0.508	0.615	0.615	-6.588	DNA/RNA-binding protein Alba 4	ALBA4
1940	PF3D7_0730900	Pf3D7_07_v3	1325375	+	6439	-0.176	-0.883	0.531	9.134	-0.508	0.615	0.615	-6.43	EMP1-trafficking protein	PTP4
1618	PF3D7_0631700	Pf3D7_06_v3	1326737	+	1182	0.248	-0.747	1.243	-1.406	0.507	0.615	0.615	-5.455	rifin, pseudogene	NA
4847	PF3D7_1365900	Pf3D7_13_v3	2632534	-	727	-0.071	-0.358	0.215	9.258	-0.507	0.615	0.615	-6.427	ubiquitin-60S ribosomal protein L40	NA
3709	PF3D7_1208400	Pf3D7_12_v3	390932	+	4695	0.287	-0.868	1.442	0.636	0.506	0.616	0.616	-5.646	amino acid transporter, putative	NA
1669	PF3D7_0704000	Pf3D7_07_v3	167489	-	9807	-0.086	-0.431	0.259	6.163	-0.507	0.616	0.616	-6.17	conserved Plasmodium membrane protein, unknown function	NA
1435	PF3D7_0613900	Pf3D7_06_v3	579435	-	6462	-0.11	-0.552	0.332	2.785	-0.506	0.616	0.616	-5.819	myosin E, putative	myoE
2411	PF3D7_0910400	Pf3D7_09_v3	477777	-	3582	0.134	-0.405	0.674	4.437	0.506	0.616	0.616	-6.005	selenide water dikinase, putative	NA
2000	PF3D7_0803700	Pf3D7_08_v3	231398	+	1359	0.173	-0.522	0.869	3.047	0.507	0.616	0.616	-5.828	tubulin gamma chain	g-tub
13	mal_rna_19	Pf_M76611	5855	-	100	-0.204	-1.022	0.615	-4.678	-0.506	0.616	0.616	-5.329	unspecified product	RNA8
5185	PF3D7_1425800	Pf3D7_14_v3	1009010	+	2901	0.162	-0.491	0.814	2.269	0.504	0.617	0.617	-5.777	conserved Plasmodium protein, unknown function	NA
4540	PF3D7_1335200	Pf3D7_13_v3	1422322	-	3275	-0.212	-1.066	0.642	-3.756	-0.505	0.617	0.617	-5.36	reticulocyte binding protein homologue 6, pseudogene	RH6
1039	PF3D7_0508100	Pf3D7_05_v3	331680	+	5025	-0.172	-0.863	0.52	1.282	-0.504	0.617	0.617	-5.678	SET domain protein, putative	SET9
1117	PF3D7_0515800	Pf3D7_05_v3	658423	-	255	0.16	-0.486	0.806	2.543	0.504	0.618	0.618	-5.79	BolA-like protein, putative	NA
1091	PF3D7_0513200	Pf3D7_05_v3	559513	+	8872	0.075	-0.229	0.38	9.159	0.504	0.618	0.618	-6.419	conserved Plasmodium protein, unknown function	NA
508	PF3D7_0306600	Pf3D7_03_v3	302826	+	258	0.228	-0.694	1.15	-0.192	0.504	0.618	0.618	-5.543	conserved Plasmodium protein, unknown function	NA
5179	PF3D7_1425200	Pf3D7_14_v3	983341	-	1221	0.167	-0.508	0.843	1.829	0.504	0.618	0.618	-5.726	enoyl-CoA hydratase, putative	NA
2797	PF3D7_1010600	Pf3D7_10_v3	420185	-	872	0.085	-0.258	0.428	9.164	0.503	0.618	0.618	-6.422	eukaryotic translation initiation factor 2 subunit beta	eIF2beta
5276	PF3D7_1434700	Pf3D7_14_v3	1407258	-	489	0.129	-0.392	0.65	3.735	0.503	0.618	0.618	-5.928	mitochondrial import inner membrane translocase subunit TIM17, putative	TIM17
2148	PF3D7_0818400	Pf3D7_08_v3	835978	-	871	0.1	-0.304	0.504	7.774	0.504	0.618	0.618	-6.324	rRNA-processing protein FCF1, putative	FCF1
5176	PF3D7_1424900	Pf3D7_14_v3	982154	+	75	0.302	-0.919	1.523	-1.512	0.503	0.618	0.618	-5.459	small nucleolar RNA snoR30	NA
2731	PF3D7_1004000	Pf3D7_10_v3	179344	-	883	0.073	-0.223	0.37	9.73	0.501	0.619	0.619	-6.457	60S ribosomal protein L13, putative	NA
2579	PF3D7_0927000	Pf3D7_09_v3	1099075	+	676	-0.153	-0.774	0.467	3.305	-0.502	0.619	0.619	-5.864	CS domain protein, putative	NA
3789	PF3D7_1216200	Pf3D7_12_v3	648889	+	1664	0.102	-0.311	0.515	8.445	0.502	0.619	0.619	-6.383	glycerol-3-phosphate dehydrogenase, putative	NA
605	PF3D7_0316000	Pf3D7_03_v3	645921	-	924	0.195	-0.595	0.986	0.621	0.502	0.619	0.619	-5.637	microneme associated antigen	MA
636	PF3D7_0319000	Pf3D7_03_v3	795577	+	5595	-0.127	-0.644	0.389	3.447	-0.502	0.619	0.619	-5.878	P-type ATPase, putative	ATPase7
5372	PF3D7_1444200	Pf3D7_14_v3	1826127	+	1037	0.361	-1.106	1.829	-2.399	0.501	0.62	0.62	-5.415	calmodulin-like protein	NA
685	PF3D7_0323900	Pf3D7_03_v3	1002872	-	1396	0.252	-0.772	1.275	2.429	0.5	0.62	0.62	-5.742	erythrocyte membrane protein 1 (PfEMP1), exon 2, pseudogene	VAR
1245	PF3D7_0528500	Pf3D7_05_v3	1174907	+	2161	0.132	-0.403	0.666	3.922	0.501	0.62	0.62	-5.908	F-actin-capping protein subunit alpha, putative	CPalpha
4750	PF3D7_1356200	Pf3D7_13_v3	2228520	-	772	0.103	-0.317	0.524	4.728	0.5	0.62	0.62	-6.056	mitochondrial import inner membrane translocase subunit TIM23, putative	TIM23
995	PF3D7_0503600	Pf3D7_05_v3	146639	-	3493	0.157	-0.479	0.792	3.004	0.501	0.62	0.62	-5.841	myosin B	MyoB
5143	PF3D7_1421600	Pf3D7_14_v3	885211	+	2660	-0.101	-0.514	0.311	5.653	-0.499	0.621	0.621	-6.151	conserved Plasmodium protein, unknown function	NA
5120	PF3D7_1419500	Pf3D7_14_v3	813778	-	636	0.213	-0.654	1.079	-1.134	0.499	0.621	0.621	-5.468	conserved Plasmodium protein, unknown function	NA
4423	PF3D7_1323700	Pf3D7_13_v3	982611	+	1191	-0.219	-1.11	0.672	0.974	-0.499	0.621	0.621	-5.642	glideosome associated protein with multiple membrane spans 1	GAPM1
650	PF3D7_0320400	Pf3D7_03_v3	848247	-	9258	-0.217	-1.102	0.668	2.227	-0.499	0.621	0.621	-5.754	oocyst capsule protein	Cap380
4006	PF3D7_1237800	Pf3D7_12_v3	1575197	+	322	0.086	-0.265	0.437	4.328	0.499	0.621	0.621	-5.967	ubiquitin-like modifier HUB1, putative	HUB1
5464	PF3D7_1453400	Pf3D7_14_v3	2188178	+	5772	-0.093	-0.471	0.286	5.036	-0.497	0.622	0.622	-6.05	conserved Plasmodium protein, unknown function	NA
5580	PF3D7_1464800	Pf3D7_14_v3	2628882	+	908	0.286	-0.883	1.455	-2.203	0.498	0.622	0.622	-5.421	conserved Plasmodium protein, unknown function	NA
3913	PF3D7_1228600	Pf3D7_12_v3	1160729	-	2232	0.353	-1.091	1.797	0.372	0.498	0.622	0.622	-5.587	merozoite surface protein 9	MSP9
4097	PF3D7_1246900	Pf3D7_12_v3	1943358	-	2446	0.188	-0.58	0.955	-0.576	0.497	0.622	0.622	-5.54	RAC-beta serine/threonine protein kinase	PKB
11	mal_rna_17	Pf_M76611	5577	-	195	-0.229	-1.167	0.709	3.902	-0.497	0.622	0.622	-5.899	unspecified product	LSUE
5602	PF3D7_1467000	Pf3D7_14_v3	2742387	+	2871	-0.098	-0.498	0.303	4.597	-0.496	0.623	0.623	-5.995	conserved Plasmodium membrane protein, unknown function	NA
4551	PF3D7_1336300	Pf3D7_13_v3	1476333	+	975	0.179	-0.556	0.915	-0.479	0.496	0.623	0.623	-5.521	conserved Plasmodium membrane protein, unknown function	NA
1563	PF3D7_0626300	Pf3D7_06_v3	1061115	-	1777	-0.159	-0.814	0.495	3.573	-0.495	0.624	0.624	-5.868	3-oxoacyl-acyl-carrier protein synthase I/II	FabB/FabF
1720	PF3D7_0709000	Pf3D7_07_v3	403222	+	3096	-0.101	-0.517	0.315	8.728	-0.495	0.624	0.624	-6.388	chloroquine resistance transporter	CRT
5587	PF3D7_1465500	Pf3D7_14_v3	2650755	+	4386	-0.235	-1.203	0.732	2.042	-0.495	0.624	0.624	-5.723	potassium channel	K2
1633	PF3D7_0700400	Pf3D7_07_v3	36922	-	1006	0.27	-0.839	1.379	-3.11	0.495	0.624	0.624	-5.387	stevor	NA
1141	PF3D7_0518200	Pf3D7_05_v3	758503	-	396	-0.185	-0.942	0.573	0.918	-0.495	0.624	0.624	-5.65	SWIB/MDM2 domain-containing protein	MDM2
5246	PF3D7_1431700	Pf3D7_14_v3	1247030	+	921	-0.073	-0.373	0.227	8.98	-0.494	0.625	0.625	-6.415	60S ribosomal protein L14, putative	NA
4940	PF3D7_1402100	Pf3D7_14_v3	81121	+	2640	-0.125	-0.64	0.39	4.851	-0.494	0.625	0.625	-6.061	conserved Plasmodium protein, unknown function	NA
3148	PF3D7_1103900	Pf3D7_11_v3	175248	+	186	0.121	-0.378	0.62	2.956	0.493	0.625	0.625	-5.831	conserved Plasmodium protein, unknown function	NA
2773	PF3D7_1008200	Pf3D7_10_v3	343733	-	1167	-0.169	-0.866	0.528	0.492	-0.494	0.625	0.625	-5.607	endonuclease, putative	NA
325	PF3D7_0212000	Pf3D7_02_v3	480100	+	1333	0.225	-0.702	1.152	0.446	0.494	0.625	0.625	-5.593	GDP-fructose:GMP antiporter, putative	NA
2634	PF3D7_0932300	Pf3D7_09_v3	1289315	-	1713	0.092	-0.288	0.472	6.436	0.494	0.625	0.625	-6.245	M18 aspartyl aminopeptidase	M18AAP
4050	PF3D7_1242200	Pf3D7_12_v3	1791156	+	1920	0.108	-0.339	0.555	5.485	0.493	0.625	0.625	-6.136	queuine tRNA-ribosyltransferase, putative	TGT
2906	PF3D7_1020900	Pf3D7_10_v3	845086	-	1107	0.085	-0.265	0.434	6.685	0.492	0.626	0.626	-6.255	ADP-ribosylation factor	ARF1
3139	PF3D7_1103000	Pf3D7_11_v3	138646	+	389	0.162	-0.508	0.832	2.49	0.492	0.626	0.626	-5.775	conserved Plasmodium protein, unknown function	NA
4561	PF3D7_1337300	Pf3D7_13_v3	1503015	+	3008	-0.062	-0.318	0.194	7.882	-0.492	0.626	0.626	-6.34	exoribonuclease, putative	NA
572	PF3D7_0312900	Pf3D7_03_v3	536043	+	1232	0.163	-0.511	0.836	4.614	0.491	0.626	0.626	-6.001	hypothetical protein	NA
570	PF3D7_0312700	Pf3D7_03_v3	531898	-	76	0.22	-0.69	1.131	-1.797	0.492	0.626	0.626	-5.442	tRNA Isoleucine	NA
801	PF3D7_0410500	Pf3D7_04_v3	475944	-	642	-0.217	-1.115	0.681	1.827	-0.491	0.627	0.627	-5.724	conserved Plasmodium protein, unknown function	NA
2956	PF3D7_1025900	Pf3D7_10_v3	1091436	-	5842	-0.173	-0.889	0.543	4.154	-0.49	0.627	0.627	-5.993	conserved Plasmodium protein, unknown function	NA
5644	PF3D7_1471200	Pf3D7_14_v3	2912386	+	2969	0.201	-0.636	1.038	5.965	0.49	0.627	0.627	-6.196	inorganic anion exchanger, inorganic anion antiporter	SulP
2699	PF3D7_1001000	Pf3D7_10_v3	63152	+	881	-0.571	-2.957	1.815	2.246	-0.491	0.627	0.627	-5.836	Plasmodium exported protein (hyp12), unknown function	PfJ13
1960	PF3D7_0732900	Pf3D7_07_v3	1414434	+	1250	-0.239	-1.231	0.753	1.459	-0.49	0.627	0.627	-5.683	rifin	RIF
3847	PF3D7_1222000	Pf3D7_12_v3	876916	-	1710	0.161	-0.506	0.828	4.717	0.49	0.627	0.627	-6.019	tRNA-splicing ligase RtcB, putative	NA
354	PF3D7_0214900	Pf3D7_02_v3	610625	+	4748	0.132	-0.417	0.682	3.364	0.49	0.628	0.628	-5.886	rhoptry neck protein 6	RON6
4461	PF3D7_1327500	Pf3D7_13_v3	1155022	+	2884	0.232	-0.734	1.197	-3.453	0.488	0.629	0.629	-5.377	conserved Plasmodium protein, unknown function	NA
4835	PF3D7_1364700	Pf3D7_13_v3	2601801	+	1307	-0.22	-1.136	0.696	-1.343	-0.488	0.629	0.629	-5.475	conserved Plasmodium protein, unknown function, pseudogene	NA
5777	PF3D7_API04500	Pf3D7_API_v3	22052	-	306	0.212	-0.673	1.097	-4.678	0.488	0.629	0.629	-5.337	hypothetical protein	ORF101
1315	PF3D7_0602200	Pf3D7_06_v3	97890	+	1062	-0.106	-0.548	0.336	5.768	-0.488	0.629	0.629	-6.169	MYND finger protein, putative	NA
5652	PF3D7_1472000	Pf3D7_14_v3	2940478	+	1126	-0.087	-0.452	0.277	5.426	-0.487	0.629	0.629	-6.092	pre-mRNA-splicing factor ISY1, putative	ISY1
3164	PF3D7_1105400	Pf3D7_11_v3	235597	-	1501	-0.076	-0.394	0.242	9.729	-0.486	0.63	0.63	-6.466	40S ribosomal protein S4, putative	NA
5133	PF3D7_1420700	Pf3D7_14_v3	860011	+	3070	-0.08	-0.412	0.253	11.336	-0.486	0.63	0.63	-6.557	surface protein P113	P113
1999	PF3D7_0803600	Pf3D7_08_v3	223762	+	6448	-0.074	-0.383	0.235	6.912	-0.485	0.631	0.631	-6.263	conserved Plasmodium protein, unknown function	NA
1312	PF3D7_0601900	Pf3D7_06_v3	78190	+	595	0.131	-0.418	0.679	6.791	0.485	0.631	0.631	-6.28	conserved Plasmodium protein, unknown function	NA
1417	PF3D7_0612300	Pf3D7_06_v3	520751	+	357	0.221	-0.705	1.148	-4.064	0.485	0.631	0.631	-5.356	conserved protein, unknown function	NA
1570	PF3D7_0626900	Pf3D7_06_v3	1082910	+	1119	0.126	-0.403	0.655	2.988	0.484	0.631	0.631	-5.834	mitochondrial ribosomal protein L46 precursor, putative	NA
1973	PF3D7_0801000	Pf3D7_08_v3	84568	-	3855	0.109	-0.348	0.566	10.119	0.485	0.631	0.631	-6.481	Plasmodium exported protein (PHISTc), unknown function	NA
5515	PF3D7_1458400	Pf3D7_14_v3	2397919	-	951	-0.105	-0.546	0.336	3.496	-0.484	0.632	0.632	-5.924	aminodeoxychorismate lyase	ADCL
4931	PF3D7_1401200	Pf3D7_14_v3	46833	+	912	0.264	-0.849	1.377	3.259	0.484	0.632	0.632	-5.842	Plasmodium exported protein, unknown function	NA
4994	PF3D7_1407300	Pf3D7_14_v3	264403	+	2672	0.062	-0.198	0.321	8.307	0.483	0.632	0.632	-6.372	pre-mRNA-splicing factor 38B, putative	PRP38B
4391	PF3D7_1320600	Pf3D7_13_v3	847090	+	1294	-0.085	-0.443	0.273	7.242	-0.483	0.632	0.632	-6.299	ras-related protein Rab-11A	RAB11a
3808	PF3D7_1218000	Pf3D7_12_v3	703895	+	1059	-0.231	-1.201	0.739	0.39	-0.483	0.632	0.632	-5.611	thrombospondin-related apical membrane protein	TRAMP
4889	PF3D7_1370100	Pf3D7_13_v3	2783150	-	72	0.179	-0.573	0.93	-0.604	0.484	0.632	0.632	-5.503	tRNA Cysteine	NA
538	PF3D7_0309600	Pf3D7_03_v3	407980	+	339	-0.078	-0.406	0.251	9.11	-0.481	0.633	0.633	-6.432	60S acidic ribosomal protein P2	PfP2
3364	PF3D7_1125100	Pf3D7_11_v3	986630	+	1491	0.192	-0.619	1.003	-0.393	0.482	0.633	0.633	-5.549	conserved Apicomplexan protein, unknown function	NA
5324	PF3D7_1439400	Pf3D7_14_v3	1600933	-	1068	0.203	-0.655	1.062	2.944	0.482	0.633	0.633	-5.81	cytochrome b-c1 complex subunit Rieske, putative	NA
126	PF3D7_0108400	Pf3D7_01_v3	344400	-	2141	0.116	-0.374	0.607	5.495	0.483	0.633	0.633	-6.093	mitochondrial carrier protein, putative	NA
127	PF3D7_0108400	Pf3D7_01_v3	344400	-	2141	0.116	-0.374	0.607	5.495	0.483	0.633	0.633	-6.093	mitochondrial carrier protein, putative	NA
3729	PF3D7_1210300	Pf3D7_12_v3	465115	+	630	0.099	-0.32	0.518	4.404	0.48	0.634	0.634	-5.995	conserved Plasmodium protein, unknown function	NA
2437	PF3D7_0913000	Pf3D7_09_v3	569124	-	1251	0.06	-0.195	0.315	7.368	0.48	0.634	0.634	-6.298	conserved protein, unknown function	NA
3822	PF3D7_1219400	Pf3D7_12_v3	776510	-	3424	-0.311	-1.633	1.01	2.136	-0.48	0.634	0.634	-5.783	erythrocyte membrane protein 1 (PfEMP1), pseudogene	VAR
2539	PF3D7_0923100	Pf3D7_09_v3	941830	-	669	-0.143	-0.748	0.463	1.981	-0.48	0.634	0.634	-5.725	OTU domain-containing protein, putative	NA
3275	PF3D7_1116300	Pf3D7_11_v3	618312	+	1467	-0.123	-0.645	0.398	6.639	-0.481	0.634	0.634	-6.251	peptidyl-prolyl cis-trans isomerase	CYP19C
5712	PF3D7_1478100	Pf3D7_14_v3	3216399	-	898	0.094	-0.303	0.491	5.807	0.481	0.634	0.634	-6.13	Plasmodium exported protein (hyp13), unknown function	NA
2629	PF3D7_0931800	Pf3D7_09_v3	1273082	-	849	-0.089	-0.464	0.287	6.327	-0.48	0.634	0.634	-6.226	proteasome subunit beta type-6, putative	NA
439	PF3D7_0223200	Pf3D7_02_v3	907678	+	1184	-0.301	-1.577	0.974	-1.578	-0.481	0.634	0.634	-5.47	rifin	RIF
3811	PF3D7_1218300	Pf3D7_12_v3	717955	+	1866	0.129	-0.418	0.676	6.907	0.479	0.635	0.635	-6.245	AP-2 complex subunit mu, putative	AP2-MU
4736	PF3D7_1354700	Pf3D7_13_v3	2178639	-	1224	-0.156	-0.817	0.506	0.531	-0.479	0.635	0.635	-5.603	conserved Plasmodium protein, unknown function	NA
4841	PF3D7_1365300	Pf3D7_13_v3	2612422	-	2223	-0.102	-0.532	0.329	5.993	-0.48	0.635	0.635	-6.156	conserved Plasmodium protein, unknown function	NA
5612	PF3D7_1468000	Pf3D7_14_v3	2777632	+	7483	0.171	-0.553	0.894	1.569	0.479	0.635	0.635	-5.693	conserved Plasmodium protein, unknown function	NA
5344	PF3D7_1441400	Pf3D7_14_v3	1690993	+	1521	-0.086	-0.45	0.278	6.492	-0.479	0.635	0.635	-6.244	FACT complex subunit SSRP1, putative	FACT-S
862	PF3D7_0416500	Pf3D7_04_v3	723073	-	1170	0.242	-0.785	1.27	-2.004	0.479	0.635	0.635	-5.469	repressor of RNA polymerase III transcription MAF1, putative	NA
5183	PF3D7_1425600	Pf3D7_14_v3	995161	-	5346	0.186	-0.603	0.975	1.133	0.48	0.635	0.635	-5.689	zinc finger protein, putative	NA
622	PF3D7_0317600	Pf3D7_03_v3	725015	+	1116	-0.075	-0.394	0.244	9.468	-0.478	0.636	0.636	-6.453	40S ribosomal protein S11, putative	RPS11
740	PF3D7_0404400	Pf3D7_04_v3	238360	-	1140	0.101	-0.33	0.532	5.573	0.478	0.636	0.636	-6.139	6-cysteine protein	P36
1596	PF3D7_0629500	Pf3D7_06_v3	1213948	-	2058	0.067	-0.218	0.351	7.545	0.477	0.636	0.636	-6.311	amino acid transporter, putative	NA
1659	PF3D7_0703000	Pf3D7_07_v3	115239	+	5532	0.126	-0.41	0.662	2.38	0.478	0.636	0.636	-5.754	conserved Plasmodium protein, unknown function	NA
3617	PF3D7_1149600	Pf3D7_11_v3	2001068	+	2246	0.124	-0.406	0.655	8.435	0.477	0.636	0.636	-6.377	DnaJ protein, putative	NA
671	PF3D7_0322500	Pf3D7_03_v3	945537	-	1215	0.215	-0.701	1.131	-0.264	0.477	0.636	0.636	-5.577	iron-sulfur assembly protein, putative	IscA2
4190	PF3D7_1300900	Pf3D7_13_v3	62515	-	1033	0.361	-1.173	1.894	-2.911	0.478	0.636	0.636	-5.396	stevor	NA
2101	PF3D7_0813600	Pf3D7_08_v3	669541	+	1194	-0.091	-0.479	0.297	8.197	-0.477	0.636	0.636	-6.371	translation initiation factor SUI1, putative	NA
5677	PF3D7_1474600	Pf3D7_14_v3	3060864	+	1771	-0.068	-0.356	0.221	7.027	-0.476	0.637	0.637	-6.273	conserved Plasmodium membrane protein, unknown function	NA
1172	PF3D7_0521300	Pf3D7_05_v3	870184	-	4387	0.089	-0.29	0.468	8.231	0.476	0.637	0.637	-6.363	conserved Plasmodium protein, unknown function	NA
4215	PF3D7_1303300	Pf3D7_13_v3	162917	+	963	0.095	-0.311	0.502	4.44	0.476	0.637	0.637	-6.04	conserved Plasmodium protein, unknown function	NA
4879	PF3D7_1369100	Pf3D7_13_v3	2746659	-	1566	0.155	-0.506	0.815	2.827	0.476	0.637	0.637	-5.806	conserved Plasmodium protein, unknown function	NA
1818	PF3D7_0718800	Pf3D7_07_v3	833630	-	1422	0.178	-0.581	0.937	-0.427	0.476	0.637	0.637	-5.54	conserved Plasmodium protein, unknown function	NA
1988	PF3D7_0802500	Pf3D7_08_v3	174647	-	4260	0.092	-0.3	0.484	6.295	0.477	0.637	0.637	-6.214	inositol 5-phosphatase, putative	NA
4660	PF3D7_1347200	Pf3D7_13_v3	1889853	-	1269	-0.071	-0.375	0.232	10.38	-0.477	0.637	0.637	-6.502	nucleoside transporter 1	NT1
1341	PF3D7_0604800	Pf3D7_06_v3	206855	-	4305	0.157	-0.514	0.829	0.328	0.476	0.637	0.637	-5.615	RAP protein, putative	NA
4542	PF3D7_1335400	Pf3D7_13_v3	1440779	+	9607	-0.198	-1.046	0.649	5.324	-0.477	0.637	0.637	-6.121	reticulocyte binding protein 2 homologue a	RH2a
5280	PF3D7_1435100	Pf3D7_14_v3	1415941	-	1080	-0.222	-1.172	0.728	-3.361	-0.476	0.637	0.637	-5.385	ribonuclease H2 subunit B, putative	NA
2325	PF3D7_0902300	Pf3D7_09_v3	102492	-	2102	0.095	-0.311	0.501	8.108	0.477	0.637	0.637	-6.358	serine/threonine protein kinase, FIKK family	FIKK9.4
3262	PF3D7_1115100	Pf3D7_11_v3	571007	-	2300	0.193	-0.635	1.021	4.851	0.476	0.638	0.638	-6.06	conserved Plasmodium protein, unknown function	NA
3902	PF3D7_1227500	Pf3D7_12_v3	1114025	-	7069	0.131	-0.43	0.692	1.298	0.475	0.638	0.638	-5.679	cyclin	CYC2
2911	PF3D7_1021400	Pf3D7_10_v3	863907	+	2836	0.08	-0.264	0.425	8.11	0.474	0.638	0.638	-6.36	endomembrane protein 70, putative	NA
5446	PF3D7_1451600	Pf3D7_14_v3	2115436	-	2755	-0.17	-0.896	0.557	3.192	-0.475	0.638	0.638	-5.852	LCCL domain-containing protein	LAP5
1970	PF3D7_0800750	Pf3D7_08_v3	76520	+	583	0.284	-0.93	1.498	-0.928	0.475	0.638	0.638	-5.496	Plasmodium exported protein, unknown function, pseudogene	NA
1950	PF3D7_0731900	Pf3D7_07_v3	1382410	+	1115	-0.241	-1.272	0.79	0.096	-0.475	0.638	0.638	-5.571	rifin, pseudogene	RIF
4246	PF3D7_1306300	Pf3D7_13_v3	293442	+	3166	0.2	-0.658	1.058	-0.74	0.474	0.638	0.638	-5.519	SAM dependent methyltransferase, putative	NA
1945	PF3D7_0731400	Pf3D7_07_v3	1353758	+	1725	-0.201	-1.063	0.661	2.983	-0.474	0.638	0.638	-5.862	serine/threonine protein kinase, FIKK family, pseudogene	FIKK7.2
3332	PF3D7_1121900	Pf3D7_11_v3	835889	-	1578	-0.179	-0.946	0.588	-0.719	-0.474	0.638	0.638	-5.531	serine/threonine protein kinase, putative	NA
3327	PF3D7_1121400	Pf3D7_11_v3	810210	+	2081	-0.17	-0.898	0.558	-0.065	-0.475	0.638	0.638	-5.575	WD repeat-containing protein, putative	NA
4794	PF3D7_1360700	Pf3D7_13_v3	2426133	-	5051	0.08	-0.263	0.422	6.598	0.473	0.639	0.639	-6.224	E3 SUMO-protein ligase PIAS, putative	PIAS
1968	PF3D7_0800650	Pf3D7_08_v3	64633	-	146	-0.241	-1.277	0.795	-4.542	-0.473	0.639	0.639	-5.347	H/ACA snoRNA	NA
4525	PF3D7_1333700	Pf3D7_13_v3	1379109	-	513	0.115	-0.377	0.607	4.701	0.474	0.639	0.639	-6.011	histone H3-like centromeric protein CSE4	CenH3
5497	PF3D7_1456600	Pf3D7_14_v3	2321953	-	846	0.225	-0.743	1.194	0.08	0.473	0.639	0.639	-5.567	mitochondrial ribosomal protein L28 precursor, putative	NA
1208	PF3D7_0524900	Pf3D7_05_v3	1027396	+	2967	-0.079	-0.421	0.262	7.965	-0.473	0.639	0.639	-6.354	tRNA-YW synthesizing protein, putative	NA
5425	PF3D7_1449500	Pf3D7_14_v3	2031087	+	2311	0.13	-0.428	0.688	5.284	0.472	0.64	0.64	-6.133	transcription factor with AP2 domain(s), putative	ApiAP2
1209	PF3D7_0525000	Pf3D7_05_v3	1036229	+	2115	-0.202	-1.075	0.671	4.215	-0.472	0.64	0.64	-6.006	zinc finger protein, putative	NA
3846	PF3D7_1221900	Pf3D7_12_v3	872361	-	2580	-0.085	-0.45	0.281	9.368	-0.471	0.641	0.641	-6.451	conserved Plasmodium membrane protein, unknown function	NA
5565	PF3D7_1463300	Pf3D7_14_v3	2572988	+	1620	0.151	-0.5	0.802	-0.069	0.471	0.641	0.641	-5.563	DNA polymerase alpha subunit B, putative	NA
1799	PF3D7_0716800	Pf3D7_07_v3	732070	-	1427	-0.06	-0.32	0.2	8.765	-0.47	0.641	0.641	-6.409	eukaryotic translation initiation factor 3 subunit I, putative	EIF3I
4322	PF3D7_1313700	Pf3D7_13_v3	587015	-	795	-0.157	-0.835	0.521	2.619	-0.471	0.641	0.641	-5.781	septum formation protein MAF homologue, putative	NA
3750	PF3D7_1212400	Pf3D7_12_v3	549888	+	1023	-0.242	-1.288	0.804	-0.01	-0.47	0.641	0.641	-5.581	tetratricopeptide repeat protein, putative	NA
2552	PF3D7_0924300	Pf3D7_09_v3	984815	-	1203	-0.195	-1.035	0.645	0.637	-0.471	0.641	0.641	-5.616	thiamine pyrophosphokinase	TPK
4267	PF3D7_1308400	Pf3D7_13_v3	373487	-	18586	0.089	-0.298	0.477	6.027	0.469	0.642	0.642	-6.196	conserved Plasmodium protein, unknown function	NA
236	PF3D7_0203400	Pf3D7_02_v3	162065	-	836	0.251	-0.836	1.337	-1.556	0.469	0.642	0.642	-5.474	conserved Plasmodium protein, unknown function	NA
5615	PF3D7_1468300	Pf3D7_14_v3	2803593	+	1021	0.135	-0.449	0.718	2.186	0.469	0.642	0.642	-5.769	leucine-rich repeat protein	LRR14.1
3636	PF3D7_1201100	Pf3D7_12_v3	81449	-	3003	-0.283	-1.517	0.951	5.093	-0.469	0.642	0.642	-6.108	RESA-like protein with PHIST and DnaJ domains	NA
151	PF3D7_0110700	Pf3D7_01_v3	413760	-	1341	0.163	-0.546	0.871	5.608	0.468	0.643	0.643	-6.142	chromatin assembly factor 1 protein WD40 domain, putative	NA
644	PF3D7_0319800	Pf3D7_03_v3	831076	-	1434	-0.141	-0.754	0.472	2.357	-0.468	0.643	0.643	-5.76	conserved Plasmodium protein, unknown function	NA
1003	PF3D7_0504500	Pf3D7_05_v3	174989	+	1445	0.268	-0.896	1.432	-3.84	0.468	0.643	0.643	-5.374	conserved Plasmodium protein, unknown function	NA
1404	PF3D7_0611000	Pf3D7_06_v3	463564	-	1113	0.255	-0.853	1.363	-0.351	0.468	0.643	0.643	-5.537	SNARE associated Golgi protein, putative	NA
2890	PF3D7_1019400	Pf3D7_10_v3	786503	+	506	-0.083	-0.443	0.277	8.284	-0.466	0.644	0.644	-6.389	60S ribosomal protein L30e, putative	NA
2044	PF3D7_0808100	Pf3D7_08_v3	409936	+	5233	0.089	-0.299	0.477	3.612	0.467	0.644	0.644	-5.922	AP-3 complex subunit delta, putative	NA
2821	PF3D7_1012900	Pf3D7_10_v3	496331	-	1243	-0.067	-0.357	0.224	8.139	-0.466	0.644	0.644	-6.373	autophagy-related protein 18, putative	ATG18
1559	PF3D7_0625900	Pf3D7_06_v3	1046986	+	1067	-0.17	-0.91	0.57	-0.404	-0.467	0.644	0.644	-5.548	conserved Plasmodium protein, unknown function	NA
791	PF3D7_0409500	Pf3D7_04_v3	449189	-	1445	-0.164	-0.877	0.549	0.677	-0.467	0.644	0.644	-5.645	conserved Plasmodium protein, unknown function	NA
4568	PF3D7_1338000	Pf3D7_13_v3	1536463	+	3891	0.129	-0.433	0.691	3.879	0.466	0.644	0.644	-5.954	LMBR1 domain-containing protein, putative	NA
40	malmito_rna_RNA7	Pf_M76611	5202	-	82	-0.225	-1.205	0.755	-4.284	-0.466	0.644	0.644	-5.354	unspecified product	RNA7
20	malmito_rna_17	Pf_M76611	126	+	40	-0.177	-0.949	0.595	-4.827	-0.466	0.644	0.644	-5.342	unspecified product	RNA17
36	malmito_rna_RNA22	Pf_M76611	5341	-	38	-0.177	-0.949	0.595	-4.827	-0.466	0.644	0.644	-5.342	unspecified product	RNA22
37	malmito_rna_RNA4	Pf_M76611	4625	+	72	-0.177	-0.949	0.595	-4.827	-0.466	0.644	0.644	-5.342	unspecified product	RNA4
1911	PF3D7_0728200	Pf3D7_07_v3	1211657	+	1861	-0.17	-0.915	0.574	-1.717	-0.466	0.645	0.645	-5.455	actin-like protein, putative	ALP3
2659	PF3D7_0934800	Pf3D7_09_v3	1361935	+	1914	0.153	-0.517	0.823	4.535	0.464	0.645	0.645	-6.021	cAMP-dependent protein kinase catalytic subunit	PKAc
5354	PF3D7_1442400	Pf3D7_14_v3	1717171	+	6342	-0.168	-0.906	0.569	5.672	-0.465	0.645	0.645	-6.153	conserved Plasmodium protein, unknown function	NA
713	PF3D7_0401700	Pf3D7_04_v3	100684	+	1427	0.176	-0.593	0.945	2.916	0.465	0.645	0.645	-5.825	Plasmodium exported protein, unknown function, pseudogene	NA
1900	PF3D7_0727100	Pf3D7_07_v3	1152155	-	3201	0.199	-0.675	1.073	1.068	0.463	0.646	0.646	-5.653	conserved Plasmodium protein, unknown function	NA
969	PF3D7_0501100	Pf3D7_05_v3	58037	-	1690	0.084	-0.286	0.455	9.391	0.463	0.646	0.646	-6.442	heat shock protein 40, type II	HSP40
970	PF3D7_0501100	Pf3D7_05_v3	58037	-	1690	0.084	-0.286	0.455	9.391	0.463	0.646	0.646	-6.442	heat shock protein 40, type II	HSP40
2681	PF3D7_0937000	Pf3D7_09_v3	1465904	+	1152	0.248	-0.84	1.336	0.355	0.464	0.646	0.646	-5.646	Plasmodium exported protein (PHISTb), unknown function	NA
5096	PF3D7_1417100	Pf3D7_14_v3	690451	+	822	0.208	-0.706	1.122	0.192	0.462	0.647	0.647	-5.604	conserved Plasmodium protein, unknown function	NA
2843	PF3D7_1015100	Pf3D7_10_v3	612685	-	1191	-0.111	-0.6	0.378	5.503	-0.462	0.647	0.647	-6.112	conserved protein, unknown function	NA
2097	PF3D7_0813200	Pf3D7_08_v3	651417	-	1388	-0.145	-0.783	0.493	5.342	-0.462	0.647	0.647	-6.087	CS domain protein, putative	NA
4798	PF3D7_1361100	Pf3D7_13_v3	2450461	+	3300	-0.058	-0.311	0.195	9.613	-0.463	0.647	0.647	-6.463	protein transport protein Sec24A	SEC24A
5727	PF3D7_1479600	Pf3D7_14_v3	3272578	+	1271	-0.382	-2.066	1.302	-1.882	-0.462	0.647	0.647	-5.446	rifin	RIF
5153	PF3D7_1422600	Pf3D7_14_v3	910227	+	1926	0.161	-0.55	0.872	0.942	0.46	0.648	0.648	-5.665	conserved Plasmodium protein, unknown function	NA
1760	PF3D7_0712900	Pf3D7_07_v3	590326	-	7408	-0.201	-1.091	0.688	5.109	-0.461	0.648	0.648	-6.085	erythrocyte membrane protein 1, PfEMP1	VAR
545	PF3D7_0310300	Pf3D7_03_v3	442720	+	3738	-0.08	-0.431	0.272	8.254	-0.461	0.648	0.648	-6.386	phosphoglycerate mutase, putative	NA
48	PF3D7_0100600	Pf3D7_01_v3	53778	-	1229	-0.319	-1.728	1.09	-0.647	-0.46	0.648	0.648	-5.529	rifin	RIF
5249	PF3D7_1432000	Pf3D7_14_v3	1257643	-	1329	0.135	-0.46	0.73	2.953	0.461	0.648	0.648	-5.876	syntaxin, Qa-SNARE family	SYN11
4957	PF3D7_1403800	Pf3D7_14_v3	136530	-	4891	0.137	-0.471	0.746	1.063	0.459	0.649	0.649	-5.75	nuclear formin-like protein MISFIT, putative	MISFIT
826	PF3D7_0413000	Pf3D7_04_v3	588424	+	135	0.271	-0.93	1.473	-3.966	0.46	0.649	0.649	-5.367	Plasmodium RNA of unknown function RUF6	NA
5376	PF3D7_1444600	Pf3D7_14_v3	1841029	+	564	-0.313	-1.704	1.077	-1.743	-0.458	0.65	0.65	-5.45	conserved Plasmodium protein, unknown function	NA
245	PF3D7_0204300	Pf3D7_02_v3	194826	-	2091	-0.074	-0.402	0.254	6.872	-0.458	0.65	0.65	-6.274	conserved Plasmodium protein, unknown function	NA
348	PF3D7_0214300	Pf3D7_02_v3	578662	+	7503	0.174	-0.601	0.948	6.736	0.458	0.65	0.65	-6.254	conserved Plasmodium protein, unknown function	NA
5044	PF3D7_1412000	Pf3D7_14_v3	482437	+	963	0.193	-0.664	1.049	0.997	0.457	0.65	0.65	-5.635	p1/s1 nuclease, putative	NA
657	PF3D7_0321100	Pf3D7_03_v3	879959	-	5535	0.13	-0.45	0.71	1.076	0.456	0.651	0.651	-5.677	conserved Plasmodium protein, unknown function	NA
4138	PF3D7_1250900	Pf3D7_12_v3	2083353	-	966	0.149	-0.515	0.814	1.214	0.457	0.651	0.651	-5.662	conserved Plasmodium protein, unknown function	NA
3193	PF3D7_1108300	Pf3D7_11_v3	362421	+	467	-0.162	-0.886	0.561	1.471	-0.456	0.651	0.651	-5.692	pterin-4a-carbinolamine dehydratase	PCD
4333	PF3D7_1314800	Pf3D7_13_v3	629766	-	679	-0.129	-0.704	0.446	3.177	-0.457	0.651	0.651	-5.856	ubiquitin-like protein, putative	NA
5261	PF3D7_1433200	Pf3D7_14_v3	1304028	-	3804	-0.152	-0.832	0.528	0.49	-0.455	0.652	0.652	-5.661	conserved Plasmodium protein, unknown function	NA
2337	PF3D7_0903500	Pf3D7_09_v3	162769	+	4155	-0.071	-0.386	0.244	8.428	-0.455	0.652	0.652	-6.388	conserved Plasmodium protein, unknown function	NA
4576	PF3D7_1338800	Pf3D7_13_v3	1564932	-	2729	-0.24	-1.311	0.832	-1.001	-0.455	0.652	0.652	-5.529	CPW-WPC family protein	NA
526	PF3D7_0308400	Pf3D7_03_v3	368572	+	119	0.184	-0.636	1.004	1.208	0.456	0.652	0.652	-5.659	U4 spliceosomal RNA	NA
3842	PF3D7_1221500	Pf3D7_12_v3	860262	+	2529	-0.222	-1.215	0.772	-3.733	-0.453	0.653	0.653	-5.386	conserved Plasmodium protein, unknown function	NA
3286	PF3D7_1117400	Pf3D7_11_v3	664163	+	1194	-0.107	-0.586	0.372	5.12	-0.453	0.653	0.653	-6.081	conserved Plasmodium protein, unknown function	NA
105	PF3D7_0106200	Pf3D7_01_v3	263340	-	884	0.198	-0.692	1.089	1.032	0.453	0.653	0.653	-5.667	conserved Plasmodium protein, unknown function	NA
2341	PF3D7_0903800	Pf3D7_09_v3	179187	+	4805	0.164	-0.573	0.902	4.196	0.454	0.653	0.653	-5.997	LCCL domain-containing protein	CCp4
2413	PF3D7_0910600	Pf3D7_09_v3	489467	+	1399	0.095	-0.33	0.52	3.729	0.453	0.653	0.653	-5.913	SNARE protein	YKT6.1
4986	PF3D7_1406500	Pf3D7_14_v3	233001	-	4744	-0.207	-1.133	0.72	-1.943	-0.454	0.653	0.653	-5.477	WD repeat-containing protein 65, putative	WDR65
3316	PF3D7_1120300	Pf3D7_11_v3	766759	+	1702	0.116	-0.408	0.641	3.509	0.452	0.654	0.654	-5.908	CorA-like Mg2+ transporter protein, putative	MIT1
3994	PF3D7_1236600	Pf3D7_12_v3	1527455	-	580	0.219	-0.765	1.204	-3.193	0.452	0.654	0.654	-5.4	p25-alpha family protein, putative	NA
3188	PF3D7_1107800	Pf3D7_11_v3	329867	-	5735	0.141	-0.493	0.775	7.925	0.453	0.654	0.654	-6.4	transcription factor with AP2 domain(s)	ApiAP2
1461	PF3D7_0616500	Pf3D7_06_v3	684742	+	4116	-0.163	-0.894	0.569	2.361	-0.453	0.654	0.654	-5.78	TRAP-like protein	TLP
3167	PF3D7_1105700	Pf3D7_11_v3	247451	+	1521	-0.077	-0.422	0.269	8.408	-0.452	0.654	0.654	-6.385	tRNA-splicing ligase RtcB, putative	RTCB
3171	PF3D7_1106100	Pf3D7_11_v3	258779	+	1203	0.114	-0.401	0.63	2.215	0.451	0.655	0.655	-5.773	apicoplast ribosomal protein S15 precursor, putative	NA
4968	PF3D7_1404700	Pf3D7_14_v3	161227	-	873	-0.176	-0.971	0.619	2.754	-0.451	0.655	0.655	-5.811	conserved Plasmodium protein, unknown function	NA
3143	PF3D7_1103400	Pf3D7_11_v3	146427	+	4389	-0.187	-1.034	0.659	3.438	-0.45	0.655	0.655	-5.872	FeS cluster assembly protein SufD, putative	SufD
1413	PF3D7_0611900	Pf3D7_06_v3	506380	+	819	0.123	-0.432	0.677	3.166	0.45	0.655	0.655	-5.901	lsm12, putative	NA
1580	PF3D7_0627900	Pf3D7_06_v3	1119587	+	1272	-0.091	-0.504	0.321	6.53	-0.45	0.655	0.655	-6.229	ribonuclease P protein subunit p29, putative	POP4
3419	PF3D7_1130400	Pf3D7_11_v3	1168879	+	1320	-0.078	-0.432	0.275	7.084	-0.45	0.656	0.656	-6.308	26S protease regulatory subunit 6A, putative	RPT5
3671	PF3D7_1204500	Pf3D7_12_v3	211517	-	840	-0.128	-0.711	0.454	4.411	-0.449	0.656	0.656	-6.005	conserved Plasmodium protein, unknown function	NA
2528	PF3D7_0922000	Pf3D7_09_v3	890057	+	3211	-0.105	-0.578	0.369	3.368	-0.449	0.656	0.656	-5.89	dynein intermediate chain, putative	NA
1964	PF3D7_0800300	Pf3D7_08_v3	40948	+	9992	-0.159	-0.876	0.559	5.393	-0.45	0.656	0.656	-6.116	erythrocyte membrane protein 1, PfEMP1	VAR
4980	PF3D7_1405900	Pf3D7_14_v3	205559	+	3445	-0.069	-0.379	0.242	9.136	-0.45	0.656	0.656	-6.439	RNA-binding protein, putative	NA
1067	PF3D7_0510900	Pf3D7_05_v3	465782	+	158	0.194	-0.683	1.07	3.074	0.449	0.656	0.656	-5.86	small nucleolar RNA snoR04	NA
3159	PF3D7_1104900	Pf3D7_11_v3	214825	+	4863	0.187	-0.663	1.037	1.105	0.447	0.657	0.657	-5.677	calcium/calmodulin-dependent protein kinase, putative	NA
3653	PF3D7_1202700	Pf3D7_12_v3	158233	+	1779	0.073	-0.26	0.407	7.615	0.448	0.657	0.657	-6.335	conserved Plasmodium protein, unknown function	NA
365	PF3D7_0216000	Pf3D7_02_v3	658636	+	5994	0.205	-0.727	1.138	0.773	0.448	0.657	0.657	-5.641	DEAD/DEAH box helicase, putative	NA
218	PF3D7_0201700	Pf3D7_02_v3	81291	-	2875	0.101	-0.358	0.56	8.957	0.448	0.657	0.657	-6.417	DnaJ protein, putative	NA
2266	PF3D7_0830200	Pf3D7_08_v3	1284578	+	4371	-0.23	-1.275	0.816	3.606	-0.447	0.658	0.658	-5.895	28S ribosomal RNA	NA
1863	PF3D7_0723300	Pf3D7_07_v3	975766	+	2643	0.16	-0.568	0.888	1.629	0.447	0.658	0.658	-5.711	conserved Plasmodium protein, unknown function	NA
1206	PF3D7_0524700	Pf3D7_05_v3	1019585	-	318	0.096	-0.342	0.534	3.958	0.446	0.658	0.658	-5.967	mitochondrial import receptor subunit TOM22, putative	TOM22
4045	PF3D7_1241700	Pf3D7_12_v3	1778154	+	1258	0.14	-0.498	0.778	2.562	0.447	0.658	0.658	-5.804	replication factor C subunit 4, putative	RFC4
3835	PF3D7_1220700	Pf3D7_12_v3	822958	-	4755	-0.19	-1.056	0.677	-0.495	-0.445	0.659	0.659	-5.547	conserved Plasmodium protein, unknown function	NA
2093	PF3D7_0812800	Pf3D7_08_v3	635537	-	219	-0.154	-0.857	0.549	1.157	-0.446	0.659	0.659	-5.668	conserved Plasmodium protein, unknown function	NA
122	PF3D7_0107900	Pf3D7_01_v3	326397	-	828	0.126	-0.451	0.703	1.952	0.445	0.659	0.659	-5.798	conserved Plasmodium protein, unknown function	NA
2834	PF3D7_1014200	Pf3D7_10_v3	560538	+	2816	-0.235	-1.31	0.839	-1.439	-0.445	0.659	0.659	-5.496	male gamete fusion factor HAP2, putative	HAP2
5701	PF3D7_1477000	Pf3D7_14_v3	3168563	+	3130	-0.204	-1.14	0.732	5.111	-0.445	0.659	0.659	-6.139	Plasmodium exported protein (hyp17), unknown function, pseudogene	NA
3998	PF3D7_1237000	Pf3D7_12_v3	1538138	+	2271	0.128	-0.457	0.713	5.115	0.445	0.659	0.659	-6.126	SUMO-activating enzyme subunit 2	UBA2
1609	PF3D7_0630800	Pf3D7_06_v3	1288237	+	2569	0.162	-0.58	0.905	0.394	0.444	0.66	0.66	-5.602	conserved Plasmodium protein, unknown function	NA
431	PF3D7_0222300	Pf3D7_02_v3	883452	+	861	-0.156	-0.872	0.56	5.318	-0.445	0.66	0.66	-6.096	exported protein family 4, pseudogene	EPF4
1619	PF3D7_0631800	Pf3D7_06_v3	1329771	+	1193	0.283	-1.013	1.578	-2.933	0.444	0.66	0.66	-5.404	rifin	RIF
3908	PF3D7_1228100	Pf3D7_12_v3	1141583	-	1612	0.14	-0.502	0.781	1.909	0.442	0.661	0.661	-5.732	leucine-rich repeat protein	LRR13
5144	PF3D7_1421700	Pf3D7_14_v3	887932	-	189	-0.129	-0.724	0.465	2.434	-0.442	0.661	0.661	-5.82	unspecified product	NA
1828	PF3D7_0719800	Pf3D7_07_v3	863452	-	1362	0.127	-0.457	0.71	3.479	0.442	0.662	0.662	-5.916	conserved Plasmodium protein, unknown function	NA
1645	PF3D7_0701600	Pf3D7_07_v3	71049	+	812	0.365	-1.321	2.051	-0.679	0.442	0.662	0.662	-5.545	Pfmc-2TM Maurer's cleft two transmembrane protein	MC-2TM
5718	PF3D7_1478700	Pf3D7_14_v3	3239145	-	1329	-0.221	-1.242	0.8	-1.215	-0.441	0.662	0.662	-5.502	Plasmodium exported protein, unknown function, pseudogene	NA
2586	PF3D7_0927700	Pf3D7_09_v3	1126990	-	939	-0.162	-0.908	0.585	2.819	-0.441	0.662	0.662	-5.852	serine/threonine protein phosphatase 4, putative	PPP4
4670	PF3D7_1348200	Pf3D7_13_v3	1927449	+	812	-0.08	-0.451	0.29	5.158	-0.442	0.662	0.662	-6.079	step II splicing factor, putative	NA
3362	PF3D7_1124900	Pf3D7_11_v3	981945	+	1142	-0.064	-0.358	0.231	8.323	-0.44	0.663	0.663	-6.399	60S ribosomal protein L35, putative	NA
2758	PF3D7_1006700	Pf3D7_10_v3	274091	+	1336	-0.123	-0.692	0.446	6.622	-0.439	0.663	0.663	-6.247	conserved Plasmodium protein, unknown function	NA
3817	PF3D7_1218900	Pf3D7_12_v3	740994	-	2154	0.128	-0.463	0.719	4.058	0.439	0.663	0.663	-6.027	conserved Plasmodium protein, unknown function	NA
5537	PF3D7_1460600	Pf3D7_14_v3	2473758	+	447	-0.228	-1.282	0.826	-2.037	-0.44	0.663	0.663	-5.462	inner membrane complex sub-compartment protein 3	ISP3
3130	PF3D7_1102100	Pf3D7_11_v3	104300	+	553	-0.277	-1.555	1.002	-2.718	-0.44	0.663	0.663	-5.42	Plasmodium exported protein, unknown function, pseudogene	NA
2932	PF3D7_1023500	Pf3D7_10_v3	987017	-	294	0.182	-0.664	1.029	-0.219	0.438	0.664	0.664	-5.561	conserved Plasmodium protein, unknown function	NA
827	PF3D7_0413100	Pf3D7_04_v3	591949	-	7901	0.142	-0.515	0.799	3.206	0.439	0.664	0.664	-5.881	erythrocyte membrane protein 1, PfEMP1	VAR
4731	PF3D7_1354200	Pf3D7_13_v3	2160318	-	2412	-0.095	-0.537	0.347	4.596	-0.438	0.664	0.664	-6.053	inositol-polyphosphate 5-phosphatase, putative	IP5P
510	PF3D7_0306800	Pf3D7_03_v3	306108	-	1877	-0.075	-0.423	0.273	8.216	-0.438	0.664	0.664	-6.392	T-complex protein 1 subunit beta	CCT2
5655	PF3D7_1472300	Pf3D7_14_v3	2954108	+	3001	-0.116	-0.657	0.425	5.375	-0.437	0.665	0.665	-6.121	conserved Plasmodium membrane protein, unknown function	NA
347	PF3D7_0214200	Pf3D7_02_v3	575155	-	900	0.141	-0.515	0.797	4.401	0.436	0.665	0.665	-6.008	mitochondrial ribosomal protein L13 precursor, putative	NA
1061	PF3D7_0510300	Pf3D7_05_v3	440779	-	1101	-0.161	-0.912	0.589	2.154	-0.437	0.665	0.665	-5.759	stripes inner membrane complex protein, putative	SIP
5008	PF3D7_1408700	Pf3D7_14_v3	324754	-	21715	0.069	-0.253	0.39	8.241	0.435	0.666	0.666	-6.391	conserved Plasmodium protein, unknown function	NA
1860	PF3D7_0723000	Pf3D7_07_v3	968836	-	900	-0.222	-1.256	0.813	2.476	-0.436	0.666	0.666	-5.791	tRNAHis guanylyltransferase, putative	NA
294	PF3D7_0209000	Pf3D7_02_v3	370438	+	9408	-0.131	-0.744	0.482	3.362	-0.434	0.667	0.667	-5.885	6-cysteine protein	P230
1371	PF3D7_0607800	Pf3D7_06_v3	329537	-	2189	0.256	-0.943	1.454	-2.511	0.434	0.667	0.667	-5.459	GTP-binding protein, putative	NA
2052	PF3D7_0808900	Pf3D7_08_v3	453803	+	1117	0.374	-1.38	2.128	-2.287	0.434	0.667	0.667	-5.442	rifin	RIF
4209	PF3D7_1302800	Pf3D7_13_v3	150783	-	853	0.062	-0.23	0.354	9.713	0.433	0.668	0.668	-6.488	40S ribosomal protein S7, putative	NA
3535	PF3D7_1141500	Pf3D7_11_v3	1665761	+	2402	-0.243	-1.385	0.899	-3.315	-0.433	0.668	0.668	-5.408	conserved Plasmodium protein, unknown function	NA
3292	PF3D7_1117900	Pf3D7_11_v3	678752	+	4530	-0.121	-0.689	0.447	6.279	-0.433	0.668	0.668	-6.226	conserved Plasmodium protein, unknown function	NA
1937	PF3D7_0730700	Pf3D7_07_v3	1319011	-	72	0.208	-0.77	1.186	-1.629	0.433	0.668	0.668	-5.464	tRNA Threonine	NA
1781	PF3D7_0715000	Pf3D7_07_v3	673451	+	969	0.102	-0.379	0.583	6.275	0.432	0.669	0.669	-6.215	4-nitrophenylphosphatase	PNPase
3169	PF3D7_1105900	Pf3D7_11_v3	254523	+	399	-0.122	-0.697	0.453	3.506	-0.432	0.669	0.669	-5.905	conserved Plasmodium membrane protein, unknown function	NA
771	PF3D7_0407600	Pf3D7_04_v3	373039	+	3639	0.175	-0.651	1.001	-1.746	0.431	0.669	0.669	-5.479	conserved Plasmodium protein, unknown function	NA
4503	PF3D7_1331500	Pf3D7_13_v3	1313924	+	1863	0.239	-0.888	1.367	-0.969	0.432	0.669	0.669	-5.534	conserved Plasmodium protein, unknown function	NA
1723	PF3D7_0709200	Pf3D7_07_v3	412343	-	819	0.162	-0.602	0.926	2.484	0.431	0.669	0.669	-5.824	glutaredoxin-like protein	GLP3
1105	PF3D7_0514600	Pf3D7_05_v3	607105	-	1347	0.119	-0.444	0.683	4.788	0.431	0.669	0.669	-6.036	ribose-5-phosphate isomerase, putative	NA
441	PF3D7_0223400	Pf3D7_02_v3	913244	+	1214	0.196	-0.727	1.12	2.037	0.432	0.669	0.669	-5.755	rifin	RIF
1077	PF3D7_0511900	Pf3D7_05_v3	525026	+	2193	0.155	-0.579	0.889	3.844	0.43	0.67	0.67	-5.988	conserved Plasmodium protein, unknown function	NA
459	PF3D7_0301700	Pf3D7_03_v3	96568	-	1340	-0.229	-1.315	0.858	5.611	-0.431	0.67	0.67	-6.19	Plasmodium exported protein, unknown function	NA
1907	PF3D7_0727800	Pf3D7_07_v3	1175944	+	5757	0.093	-0.347	0.532	6.37	0.428	0.671	0.671	-6.261	cation transporting ATPase, putative	NA
2513	PF3D7_0920600	Pf3D7_09_v3	843541	+	4065	-0.197	-1.134	0.74	-2.01	-0.428	0.671	0.671	-5.463	conserved Plasmodium protein, unknown function	NA
2982	PF3D7_1028500	Pf3D7_10_v3	1172129	-	2869	-0.069	-0.397	0.259	7.202	-0.429	0.671	0.671	-6.307	conserved Plasmodium protein, unknown function	NA
5597	PF3D7_1466500	Pf3D7_14_v3	2725225	+	1057	0.184	-0.69	1.058	1.118	0.428	0.671	0.671	-5.718	conserved Plasmodium protein, unknown function	NA
5289	PF3D7_1435900	Pf3D7_14_v3	1454555	-	942	-0.199	-1.146	0.748	1.114	-0.428	0.672	0.672	-5.721	conserved Plasmodium protein, unknown function	NA
1736	PF3D7_0710500	Pf3D7_07_v3	476116	-	1437	-0.172	-0.988	0.645	1.227	-0.427	0.672	0.672	-5.7	conserved Plasmodium protein, unknown function	NA
4665	PF3D7_1347700	Pf3D7_13_v3	1908960	+	1926	-0.084	-0.485	0.317	8.886	-0.428	0.672	0.672	-6.429	ethanolamine-phosphate cytidylyltransferase	ECT
705	PF3D7_0401000	Pf3D7_04_v3	73268	-	1073	0.234	-0.881	1.35	-1.752	0.427	0.672	0.672	-5.48	rifin	RIF
5405	PF3D7_1447500	Pf3D7_14_v3	1941056	+	631	-0.177	-1.023	0.669	1.806	-0.426	0.673	0.673	-5.751	inner membrane complex protein, putative	IMC20
5377	PF3D7_1444700	Pf3D7_14_v3	1841960	+	947	-0.128	-0.74	0.484	3.129	-0.426	0.673	0.673	-5.875	shikimate dehydrogenase, putative	NA
1840	PF3D7_0721000	Pf3D7_07_v3	904143	+	10529	0.086	-0.326	0.498	6.866	0.425	0.674	0.674	-6.299	conserved Plasmodium membrane protein, unknown function	NA
971	PF3D7_0501200	Pf3D7_05_v3	64065	+	1425	0.14	-0.531	0.811	6.231	0.424	0.674	0.674	-6.256	parasite-infected erythrocyte surface protein	PIESP2
409	PF3D7_0220200	Pf3D7_02_v3	809511	-	788	-0.088	-0.51	0.334	8.126	-0.425	0.674	0.674	-6.39	Plasmodium exported protein, unknown function	NA
5494	PF3D7_1456300	Pf3D7_14_v3	2306955	-	1248	0.082	-0.311	0.474	4.218	0.423	0.675	0.675	-6.016	conserved Plasmodium protein, unknown function	NA
3074	PF3D7_1037600	Pf3D7_10_v3	1491414	+	2965	0.078	-0.297	0.453	7.997	0.423	0.675	0.675	-6.373	DNA repair helicase RAD25, putative	NA
4248	PF3D7_1306500	Pf3D7_13_v3	300988	+	12942	-0.147	-0.856	0.561	1.583	-0.423	0.675	0.675	-5.758	MORN repeat protein, putative	NA
5384	PF3D7_1445400	Pf3D7_14_v3	1862775	-	2646	0.086	-0.329	0.502	10.481	0.423	0.675	0.675	-6.537	protein serine/threonine kinase-1	CLK1
1338	PF3D7_0604500	Pf3D7_06_v3	189012	+	9067	-0.088	-0.511	0.335	11.812	-0.422	0.676	0.676	-6.605	conserved Plasmodium protein, unknown function	NA
4095	PF3D7_1246700	Pf3D7_12_v3	1938643	+	1323	0.141	-0.538	0.819	2.094	0.421	0.676	0.676	-5.769	conserved Plasmodium protein, unknown function	NA
5697	PF3D7_1476600	Pf3D7_14_v3	3151970	+	2954	-0.359	-2.104	1.385	4.061	-0.422	0.676	0.676	-5.968	Plasmodium exported protein, unknown function	NA
557	PF3D7_0311400	Pf3D7_03_v3	488804	+	7707	0.156	-0.597	0.908	0.754	0.421	0.676	0.676	-5.65	protein kinase, putative	NA
2714	PF3D7_1002400	Pf3D7_10_v3	121115	+	2177	-0.064	-0.372	0.244	10.066	-0.421	0.676	0.676	-6.505	RNA-binding protein, putative	NA
2715	PF3D7_1002400	Pf3D7_10_v3	121115	+	2177	-0.064	-0.372	0.244	10.066	-0.421	0.676	0.676	-6.505	RNA-binding protein, putative	NA
2878	PF3D7_1018200	Pf3D7_10_v3	721734	-	6598	-0.139	-0.807	0.53	3.771	-0.421	0.676	0.676	-5.936	serine/threonine protein phosphatase 8, putative	PPP8
26	malmito_rna_26	Pf_M76611	1764	+	43	-0.15	-0.877	0.576	-4.606	-0.421	0.676	0.676	-5.363	unspecified product	RNA26t
527	PF3D7_0308500	Pf3D7_03_v3	369925	+	865	-0.149	-0.87	0.573	4.399	-0.42	0.677	0.677	-6.022	activator of Hsp90 ATPase, putative	NA
2456	PF3D7_0914900	Pf3D7_09_v3	636621	+	2130	0.103	-0.395	0.6	5.665	0.42	0.677	0.677	-6.191	BSD-domain protein, putative	NA
2478	PF3D7_0917100	Pf3D7_09_v3	713216	-	2274	0.098	-0.376	0.572	4.933	0.42	0.677	0.677	-6.101	N-glycosylase/DNA lyase, putative	OGG1
393	PF3D7_0218700	Pf3D7_02_v3	763491	-	1701	-0.081	-0.474	0.312	9.113	-0.421	0.677	0.677	-6.447	pre-mRNA-processing protein 45, putative	PRP45
2964	PF3D7_1026800	Pf3D7_10_v3	1122962	+	1076	-0.05	-0.295	0.194	11.409	-0.418	0.678	0.678	-6.588	40S ribosomal protein S2	RPS2
2470	PF3D7_0916300	Pf3D7_09_v3	680231	-	1754	-0.141	-0.829	0.546	0.798	-0.418	0.678	0.678	-5.643	conserved Plasmodium protein, unknown function	NA
4850	PF3D7_1366200	Pf3D7_13_v3	2638091	+	453	-0.125	-0.731	0.481	1.992	-0.419	0.678	0.678	-5.767	conserved Plasmodium protein, unknown function	NA
4570	PF3D7_1338200	Pf3D7_13_v3	1545070	-	666	-0.05	-0.294	0.194	10.472	-0.417	0.679	0.679	-6.538	60S ribosomal protein L6-2, putative	NA
3826	PF3D7_1219800	Pf3D7_12_v3	795157	+	162	0.23	-0.889	1.349	-0.943	0.418	0.679	0.679	-5.527	conserved Plasmodium protein, unknown function	NA
3060	PF3D7_1036300	Pf3D7_10_v3	1432498	+	2289	-0.252	-1.48	0.975	-0.724	-0.418	0.679	0.679	-5.541	duffy binding-like merozoite surface protein 2	DBLMSP2
275	PF3D7_0207200	Pf3D7_02_v3	288183	-	483	0.195	-0.752	1.141	-4.083	0.418	0.679	0.679	-5.383	iron-sulfur assembly protein, putative	IscA1
4956	PF3D7_1403700	Pf3D7_14_v3	133737	-	1337	-0.254	-1.492	0.984	-2.385	-0.418	0.679	0.679	-5.464	translocation associated membrane protein, putative	TRAM
3450	PF3D7_1133500	Pf3D7_11_v3	1296801	+	1399	-0.204	-1.199	0.791	0.518	-0.416	0.68	0.68	-5.636	conserved Plasmodium protein, unknown function	NA
5061	PF3D7_1413600	Pf3D7_14_v3	538869	+	1704	0.196	-0.761	1.153	-1.179	0.416	0.68	0.68	-5.493	conserved Plasmodium protein, unknown function	NA
5412	PF3D7_1448200	Pf3D7_14_v3	1966245	-	5374	0.123	-0.478	0.723	1.675	0.415	0.681	0.681	-5.741	condensin-2 complex subunit G2, putative	NA
4093	PF3D7_1246500	Pf3D7_12_v3	1933761	-	1707	-0.08	-0.473	0.313	4.398	-0.415	0.681	0.681	-6.04	conserved Plasmodium protein, unknown function	NA
2029	PF3D7_0806600	Pf3D7_08_v3	349317	-	4046	-0.103	-0.608	0.402	5.49	-0.415	0.681	0.681	-6.139	kinesin-like protein, putative	NA
2345	PF3D7_0904200	Pf3D7_09_v3	197867	+	950	0.169	-0.662	1	-0.187	0.414	0.681	0.681	-5.586	PH domain-containing protein, putative	PH
1621	PF3D7_0632000	Pf3D7_06_v3	1336146	+	1328	-0.226	-1.334	0.882	-0.254	-0.415	0.681	0.681	-5.578	rifin	RIF
1600	PF3D7_0629900	Pf3D7_06_v3	1250412	+	1240	-0.067	-0.395	0.261	7.999	-0.415	0.681	0.681	-6.378	sec14-like cytosolic factor or phosphatidylinositol/phosphatidylcholine transfer protein, putative	NA
381	PF3D7_0217500	Pf3D7_02_v3	720437	+	2225	0.147	-0.578	0.872	-0.192	0.413	0.682	0.682	-5.602	calcium-dependent protein kinase 1	CDPK1
2084	PF3D7_0812000	Pf3D7_08_v3	600525	-	1723	-0.106	-0.626	0.414	3.763	-0.413	0.682	0.682	-5.942	conserved Plasmodium protein, unknown function	NA
3911	PF3D7_1228400	Pf3D7_12_v3	1153352	+	4206	-0.056	-0.332	0.22	8.528	-0.412	0.683	0.683	-6.418	conserved Plasmodium protein, unknown function	NA
1552	PF3D7_0625200	Pf3D7_06_v3	1025179	+	1158	0.179	-0.706	1.065	-1.161	0.412	0.683	0.683	-5.513	conserved Plasmodium protein, unknown function	NA
3323	PF3D7_1121000	Pf3D7_11_v3	792197	+	1749	0.099	-0.389	0.587	3.488	0.412	0.683	0.683	-5.908	palmitoyltransferase DHHC3	DHHC3
1405	PF3D7_0611100	Pf3D7_06_v3	466198	-	252	-0.19	-1.129	0.749	-1.501	-0.411	0.683	0.683	-5.504	succinate dehydrogenase subunit 3, putative	SDH3
238	PF3D7_0203600	Pf3D7_02_v3	166144	+	1908	0.11	-0.435	0.654	1.701	0.41	0.684	0.684	-5.723	conserved Plasmodium protein, unknown function	NA
466	PF3D7_0302400	Pf3D7_03_v3	132332	-	1171	0.238	-0.942	1.419	-3.417	0.411	0.684	0.684	-5.404	unspecified product	NA
880	PF3D7_0418300	Pf3D7_04_v3	819362	-	2979	0.088	-0.35	0.527	11.263	0.41	0.685	0.685	-6.585	conserved Plasmodium protein, unknown function	NA
4651	PF3D7_1346300	Pf3D7_13_v3	1849528	+	990	-0.053	-0.314	0.209	10.546	-0.41	0.685	0.685	-6.541	DNA/RNA-binding protein Alba 2	ALBA2
4197	PF3D7_1301600	Pf3D7_13_v3	89319	-	4034	-0.137	-0.821	0.546	3.678	-0.409	0.685	0.685	-5.955	erythrocyte binding antigen-140	EBA140
693	PF3D7_0324700	Pf3D7_03_v3	1024030	+	1382	-0.236	-1.408	0.936	0.666	-0.409	0.685	0.685	-5.657	erythrocyte membrane protein 1 (PfEMP1), exon 2, pseudogene	VAR
5678	PF3D7_1474700	Pf3D7_14_v3	3063191	-	2573	0.107	-0.425	0.638	3.635	0.409	0.685	0.685	-5.946	protein kinase, putative	NA
4226	PF3D7_1304300	Pf3D7_13_v3	231083	+	642	-0.143	-0.854	0.569	1.426	-0.407	0.686	0.686	-5.712	conserved Plasmodium protein, unknown function	NA
959	PF3D7_0500100	Pf3D7_05_v3	20929	+	7528	-0.163	-0.979	0.652	4.901	-0.408	0.686	0.686	-6.102	erythrocyte membrane protein 1, PfEMP1	VAR
416	PF3D7_0220900	Pf3D7_02_v3	845600	-	776	-0.21	-1.26	0.839	-2.738	-0.408	0.686	0.686	-5.434	Plasmodium exported protein, unknown function, pseudogene	NA
2293	PF3D7_0832600	Pf3D7_08_v3	1405835	-	1165	-0.276	-1.652	1.1	-4.357	-0.408	0.686	0.686	-5.377	stevor	NA
2903	PF3D7_1020600	Pf3D7_10_v3	827488	+	6744	0.074	-0.297	0.446	4.788	0.406	0.687	0.687	-6.074	conserved Plasmodium membrane protein, unknown function	NA
3531	PF3D7_1141100	Pf3D7_11_v3	1649321	+	7692	-0.202	-1.21	0.806	2.417	-0.407	0.687	0.687	-5.849	conserved Plasmodium protein, unknown function	NA
3749	PF3D7_1212300	Pf3D7_12_v3	543518	+	5015	0.215	-0.86	1.289	2.059	0.406	0.687	0.687	-5.773	WD repeat-containing protein, putative	NA
4475	PF3D7_1328900	Pf3D7_13_v3	1215925	-	1194	-0.09	-0.542	0.362	4.478	-0.405	0.688	0.688	-6.036	conserved Plasmodium protein, unknown function	NA
4881	PF3D7_1369300	Pf3D7_13_v3	2756529	-	1469	0.163	-0.655	0.981	-0.483	0.405	0.688	0.688	-5.549	conserved Plasmodium protein, unknown function	NA
3697	PF3D7_1207200	Pf3D7_12_v3	329635	-	8172	0.229	-0.918	1.376	-2.687	0.406	0.688	0.688	-5.446	conserved Plasmodium protein, unknown function	NA
1094	PF3D7_0513500	Pf3D7_05_v3	573588	+	661	-0.093	-0.56	0.374	4.16	-0.405	0.688	0.688	-5.993	mitochondrial import inner membrane translocase subunit TIM16, putative	PAM16
5554	PF3D7_1462200	Pf3D7_14_v3	2523919	+	222	-0.235	-1.421	0.95	-2.98	-0.404	0.689	0.689	-5.422	conserved Plasmodium protein, unknown function	NA
3129	PF3D7_1101900	Pf3D7_11_v3	90446	+	429	-0.209	-1.263	0.845	-1.746	-0.403	0.689	0.689	-5.474	erythrocyte membrane protein 1 (PfEMP1), pseudogene	NA
506	PF3D7_0306400	Pf3D7_03_v3	298517	+	1962	0.115	-0.467	0.698	2.668	0.403	0.689	0.689	-5.854	FAD-dependent glycerol-3-phosphate dehydrogenase, putative	NA
917	PF3D7_0422000	Pf3D7_04_v3	998647	+	1539	-0.211	-1.28	0.857	3.349	-0.403	0.689	0.689	-5.958	steroid dehydrogenase, putative	NA
3947	PF3D7_1231900	Pf3D7_12_v3	1321980	+	3261	-0.121	-0.731	0.489	3.66	-0.403	0.69	0.69	-5.94	conserved Plasmodium protein, unknown function	NA
5215	PF3D7_1428700	Pf3D7_14_v3	1129470	-	1302	0.125	-0.508	0.758	3.347	0.402	0.69	0.69	-5.949	conserved protein, unknown function	NA
4813	PF3D7_1362500	Pf3D7_13_v3	2503185	+	2274	-0.187	-1.13	0.757	-2.306	-0.402	0.69	0.69	-5.453	exonuclease, putative	NA
5706	PF3D7_1477500	Pf3D7_14_v3	3188888	+	1661	-0.103	-0.623	0.418	7.935	-0.402	0.69	0.69	-6.404	Plasmodium exported protein (PHISTb), unknown function	NA
4180	PF3D7_1255100	Pf3D7_12_v3	2238210	+	1208	-0.192	-1.161	0.777	1.174	-0.403	0.69	0.69	-5.684	rifin	RIF
3105	PF3D7_1040800	Pf3D7_10_v3	1625772	+	1053	0.223	-0.902	1.347	-3.645	0.403	0.69	0.69	-5.398	rifin	RIF
4436	PF3D7_1325000	Pf3D7_13_v3	1042855	-	234	-0.069	-0.419	0.281	5.985	-0.403	0.69	0.69	-6.199	U6 snRNA-associated Sm-like protein LSm6, putative	LSM6
525	PF3D7_0308300	Pf3D7_03_v3	365659	-	1014	0.147	-0.597	0.89	0.333	0.401	0.691	0.691	-5.669	conserved Plasmodium protein, unknown function	NA
4107	PF3D7_1247800	Pf3D7_12_v3	1968163	+	2912	0.153	-0.623	0.928	0.958	0.4	0.691	0.691	-5.663	dipeptidyl aminopeptidase 2	DPAP2
4159	PF3D7_1253000	Pf3D7_12_v3	2168181	+	1579	0.234	-0.958	1.426	4.871	0.401	0.691	0.691	-6.049	gametocyte erythrocyte cytosolic protein	GECO
2572	PF3D7_0926300	Pf3D7_09_v3	1064752	+	5566	0.077	-0.313	0.467	4.37	0.401	0.691	0.691	-6.027	protein kinase, putative	NA
3812	PF3D7_1218400	Pf3D7_12_v3	720886	-	2563	-0.086	-0.523	0.351	8.756	-0.401	0.691	0.691	-6.438	triose or hexose phosphate/phosphate translocator, putative	NA
2775	PF3D7_1008400	Pf3D7_10_v3	347206	-	1462	-0.07	-0.426	0.286	8.501	-0.4	0.692	0.692	-6.43	26S protease regulatory subunit 4, putative	RPT2
3281	PF3D7_1116900	Pf3D7_11_v3	644100	-	1438	-0.193	-1.173	0.788	-0.009	-0.399	0.692	0.692	-5.613	conserved Plasmodium protein, unknown function	NA
1171	PF3D7_0521200	Pf3D7_05_v3	868892	+	987	-0.153	-0.931	0.625	0.354	-0.4	0.692	0.692	-5.61	conserved Plasmodium protein, unknown function	NA
3125	PF3D7_1101500	Pf3D7_11_v3	80306	-	1119	-0.131	-0.795	0.533	4.095	-0.4	0.692	0.692	-5.969	exported protein family 4	EPF4
3345	PF3D7_1123200	Pf3D7_11_v3	918228	+	2842	0.119	-0.488	0.727	1.985	0.4	0.692	0.692	-5.757	leucine-rich repeat protein	LRR11
5099	PF3D7_1417400	Pf3D7_14_v3	714708	+	11291	-0.128	-0.779	0.523	2.951	-0.4	0.692	0.692	-5.874	rap guanine nucleotide exchange factor, putative, pseudogene	EPAC
1081	PF3D7_0512300	Pf3D7_05_v3	533556	-	783	-0.081	-0.495	0.333	5.699	-0.398	0.693	0.693	-6.182	CDK-activating kinase assembly factor	MAT1
594	PF3D7_0314900	Pf3D7_03_v3	608883	+	1836	0.175	-0.718	1.068	-1.587	0.398	0.693	0.693	-5.499	conserved Plasmodium membrane protein, unknown function	NA
131	PF3D7_0108800	Pf3D7_01_v3	357834	+	2506	-0.11	-0.674	0.453	2.927	-0.398	0.693	0.693	-5.891	conserved Plasmodium protein, unknown function	NA
2331	PF3D7_0902900	Pf3D7_09_v3	127416	+	309	0.247	-1.013	1.507	-1.038	0.399	0.693	0.693	-5.542	conserved Plasmodium protein, unknown function	NA
1187	PF3D7_0522800	Pf3D7_05_v3	944184	-	748	-0.076	-0.462	0.311	6.1	-0.398	0.693	0.693	-6.213	pre-mRNA-splicing factor BUD31, putative	BUD31
1623	PF3D7_0632200	Pf3D7_06_v3	1341307	-	1289	0.149	-0.613	0.912	0.788	0.398	0.693	0.693	-5.656	rifin	RIF
3685	PF3D7_1206000	Pf3D7_12_v3	270300	-	915	-0.131	-0.802	0.54	3.278	-0.398	0.693	0.693	-5.916	shewanella-like protein phosphatase 2	SHLP2
2697	PF3D7_1000800	Pf3D7_10_v3	57968	+	1013	-0.29	-1.773	1.193	-1.599	-0.398	0.693	0.693	-5.508	stevor, pseudogene	NA
673	PF3D7_0322700	Pf3D7_03_v3	952964	-	9404	0.089	-0.368	0.546	6.794	0.397	0.694	0.694	-6.288	conserved Plasmodium protein, unknown function	NA
3630	PF3D7_1200500	Pf3D7_12_v3	43800	-	1307	0.155	-0.638	0.947	3.146	0.397	0.694	0.694	-5.883	rifin	RIF
5687	PF3D7_1475600	Pf3D7_14_v3	3112509	-	2190	-0.058	-0.359	0.242	7.72	-0.396	0.695	0.695	-6.365	bromodomain protein, putative	NA
467	PF3D7_0302500	Pf3D7_03_v3	135418	+	5243	-0.161	-0.985	0.664	1.16	-0.396	0.695	0.695	-5.699	cytoadherence linked asexual protein 3.1	CLAG3.1
2211	PF3D7_0824700	Pf3D7_08_v3	1070988	+	3430	-0.129	-0.795	0.536	1.141	-0.395	0.695	0.695	-5.689	lipase maturation factor, putative	LMF1
1948	PF3D7_0731700	Pf3D7_07_v3	1372063	+	698	-0.275	-1.697	1.147	2.353	-0.395	0.695	0.695	-5.813	Plasmodium exported protein (hyp9), unknown function	NA
2342	PF3D7_0903900	Pf3D7_09_v3	185821	+	563	-0.063	-0.387	0.261	9.67	-0.393	0.696	0.696	-6.504	60S ribosomal protein L32	RPL32
2127	PF3D7_0816300	Pf3D7_08_v3	751942	-	4232	0.157	-0.654	0.968	3.09	0.394	0.696	0.696	-5.901	conserved Plasmodium protein, unknown function	NA
4657	PF3D7_1346900	Pf3D7_13_v3	1881902	+	756	0.188	-0.783	1.159	-3.371	0.394	0.696	0.696	-5.416	conserved Plasmodium protein, unknown function	NA
1710	PF3D7_0708000	Pf3D7_07_v3	368707	+	2966	0.085	-0.353	0.523	3.496	0.395	0.696	0.696	-5.917	cytoskeleton associated protein, putative	NA
1080	PF3D7_0512200	Pf3D7_05_v3	529934	-	1968	-0.11	-0.675	0.456	3.688	-0.394	0.696	0.696	-5.98	glutathione synthetase	GS
1052	PF3D7_0509400	Pf3D7_05_v3	389914	-	9084	-0.065	-0.398	0.269	9.454	-0.393	0.696	0.696	-6.489	RNA polymerase I	RNAPI
3663	PF3D7_1203700	Pf3D7_12_v3	187146	-	1697	-0.058	-0.355	0.24	10.819	-0.393	0.697	0.697	-6.558	nucleosome assembly protein	NAPL
2628	PF3D7_0931700	Pf3D7_09_v3	1270155	+	2502	0.188	-0.786	1.162	2.432	0.392	0.697	0.697	-5.814	PIH1 domain-containing protein, putative	NA
5390	PF3D7_1446000	Pf3D7_14_v3	1889413	+	117	-0.135	-0.834	0.564	1.923	-0.393	0.697	0.697	-5.751	U5 spliceosomal RNA	NA
1827	PF3D7_0719700	Pf3D7_07_v3	861583	+	905	-0.082	-0.507	0.344	9.59	-0.391	0.698	0.698	-6.498	40S ribosomal protein S10, putative	NA
1347	PF3D7_0605400	Pf3D7_06_v3	224613	-	483	0.143	-0.6	0.887	-1.525	0.391	0.698	0.698	-5.508	calcium-binding protein, putative	NA
2683	PF3D7_0937200	Pf3D7_09_v3	1471851	+	1074	-0.183	-1.138	0.771	4.693	-0.391	0.698	0.698	-6.036	lysophospholipase, putative	NA
1676	PF3D7_0704700	Pf3D7_07_v3	233401	+	4014	-0.066	-0.41	0.278	5.09	-0.391	0.698	0.698	-6.102	phosphopantetheine adenylyltransferase, putative	PPAT
423	PF3D7_0221600	Pf3D7_02_v3	865916	-	623	0.273	-1.149	1.696	-2.222	0.391	0.698	0.698	-5.463	Plasmodium exported protein, unknown function, pseudogene	NA
4386	PF3D7_1320100	Pf3D7_13_v3	834180	-	1129	0.111	-0.469	0.692	2.569	0.39	0.699	0.699	-5.821	ATP-dependent Clp protease adapter protein ClpS	ClpS
4529	PF3D7_1334100	Pf3D7_13_v3	1392614	-	2952	-0.13	-0.806	0.547	3.739	-0.39	0.699	0.699	-5.976	conserved Plasmodium protein, unknown function	NA
3186	PF3D7_1107600	Pf3D7_11_v3	321886	-	3438	0.176	-0.741	1.092	1.739	0.39	0.699	0.699	-5.74	conserved Plasmodium protein, unknown function	NA
5135	PF3D7_1420900	Pf3D7_14_v3	865346	-	1460	-0.108	-0.672	0.456	3.147	-0.39	0.699	0.699	-5.892	mannose-1-phosphate guanyltransferase, putative	NA
3023	PF3D7_1032400	Pf3D7_10_v3	1302594	-	2288	0.117	-0.492	0.726	2.742	0.39	0.699	0.699	-5.848	phosphatidylinositol N-acetylglucosaminyltransferase subunit A, putative	PIGA
5550	PF3D7_1461800	Pf3D7_14_v3	2504149	+	8357	-0.13	-0.813	0.552	4.727	-0.388	0.7	0.7	-6.042	conserved Plasmodium protein, unknown function	NA
3284	PF3D7_1117200	Pf3D7_11_v3	654762	+	5659	0.13	-0.551	0.812	1.892	0.389	0.7	0.7	-5.761	conserved Plasmodium protein, unknown function	NA
3497	PF3D7_1137800	Pf3D7_11_v3	1480900	-	627	0.177	-0.751	1.106	0.496	0.388	0.7	0.7	-5.63	conserved Plasmodium protein, unknown function	NA
2694	PF3D7_1000500	Pf3D7_10_v3	48052	-	1333	-0.232	-1.445	0.982	1.289	-0.389	0.7	0.7	-5.708	rifin	RIF
1151	PF3D7_0519200	Pf3D7_05_v3	791719	-	1218	-0.065	-0.403	0.274	6.82	-0.388	0.7	0.7	-6.305	V-type proton ATPase 16 kDa proteolipid subunit	NA
4420	PF3D7_1323400	Pf3D7_13_v3	971847	-	1190	-0.064	-0.399	0.271	10.092	-0.387	0.701	0.701	-6.53	60S ribosomal protein L23	RPL23
4210	PF3D7_1302900	Pf3D7_13_v3	154992	+	2403	-0.163	-1.021	0.695	4.177	-0.387	0.701	0.701	-6.023	conserved Plasmodium protein, unknown function	NA
2882	PF3D7_1018600	Pf3D7_10_v3	737692	-	5715	-0.093	-0.583	0.397	9.242	-0.387	0.701	0.701	-6.473	conserved Plasmodium protein, unknown function	NA
5556	PF3D7_1462400	Pf3D7_14_v3	2531432	-	9969	-0.079	-0.495	0.337	8.422	-0.388	0.701	0.701	-6.414	conserved Plasmodium protein, unknown function	NA
4840	PF3D7_1365200	Pf3D7_13_v3	2611483	+	156	0.086	-0.363	0.534	4.238	0.388	0.701	0.701	-6.047	conserved Plasmodium protein, unknown function	NA
2840	PF3D7_1014800	Pf3D7_10_v3	596497	-	3917	0.206	-0.876	1.288	-1.593	0.387	0.701	0.701	-5.499	conserved Plasmodium protein, unknown function	NA
4924	PF3D7_1400600	Pf3D7_14_v3	20897	-	1336	-0.272	-1.702	1.158	0.714	-0.388	0.701	0.701	-5.65	rifin	RIF
5618	PF3D7_1468600	Pf3D7_14_v3	2816100	+	6187	-0.189	-1.188	0.809	0.143	-0.386	0.702	0.702	-5.615	aminophospholipid transporter, putative	NA
1480	PF3D7_0618400	Pf3D7_06_v3	770147	-	2360	0.13	-0.554	0.813	0.653	0.386	0.702	0.702	-5.657	conserved Plasmodium membrane protein, unknown function	NA
4143	PF3D7_1251400	Pf3D7_12_v3	2097436	-	1410	-0.109	-0.683	0.465	2.832	-0.386	0.702	0.702	-5.851	conserved Plasmodium protein, unknown function	NA
5339	PF3D7_1440900	Pf3D7_14_v3	1668591	+	1373	0.173	-0.737	1.082	-0.324	0.386	0.702	0.702	-5.565	conserved Plasmodium protein, unknown function	NA
3135	PF3D7_1102600	Pf3D7_11_v3	123818	-	919	-0.129	-0.81	0.552	3.662	-0.386	0.702	0.702	-5.943	Plasmodium exported protein, unknown function	GEXP14
975	PF3D7_0501600	Pf3D7_05_v3	84041	-	1197	0.128	-0.548	0.805	1.227	0.386	0.702	0.702	-5.718	rhoptry-associated protein 2	RAP2
4521	PF3D7_1333300	Pf3D7_13_v3	1368081	-	636	0.074	-0.317	0.466	5.994	0.387	0.702	0.702	-6.229	transmembrane protein Tmp21 homologue, putative	NA
125	PF3D7_0108300	Pf3D7_01_v3	337168	+	6666	-0.053	-0.332	0.227	11.004	-0.384	0.703	0.703	-6.585	conserved Plasmodium protein, unknown function	ARP
2302	PF3D7_0833500	Pf3D7_08_v3	1435794	-	7656	-0.127	-0.798	0.544	4.912	-0.384	0.703	0.703	-6.089	erythrocyte membrane protein 1, PfEMP1	VAR
1761	PF3D7_0713000	Pf3D7_07_v3	602141	+	1241	-0.265	-1.668	1.138	-2.793	-0.384	0.703	0.703	-5.433	rifin	RIF
4271	PF3D7_1308800	Pf3D7_13_v3	403788	-	2916	0.118	-0.507	0.744	4.051	0.384	0.703	0.703	-6.015	tyrosine recombinase	INT
5091	PF3D7_1416600	Pf3D7_14_v3	669692	-	9081	-0.181	-1.142	0.779	-1.391	-0.384	0.704	0.704	-5.52	conserved Plasmodium protein, unknown function	NA
730	PF3D7_0403400	Pf3D7_04_v3	182870	+	11843	-0.074	-0.469	0.32	7.653	-0.383	0.704	0.704	-6.358	conserved Plasmodium protein, unknown function	NA
1593	PF3D7_0629200	Pf3D7_06_v3	1199853	-	1143	-0.082	-0.519	0.354	7.409	-0.384	0.704	0.704	-6.362	DnaJ protein, putative	NA
5441	PF3D7_1451100	Pf3D7_14_v3	2090902	+	2499	-0.06	-0.38	0.259	12.335	-0.384	0.704	0.704	-6.656	elongation factor 2	eEF2
2226	PF3D7_0826200	Pf3D7_08_v3	1142499	-	1809	-0.175	-1.106	0.756	-1.378	-0.382	0.705	0.705	-5.526	alpha/beta hydrolase, putative	NA
4388	PF3D7_1320300	Pf3D7_13_v3	838848	-	2118	-0.121	-0.762	0.521	2.081	-0.382	0.705	0.705	-5.859	conserved Plasmodium protein, unknown function	NA
5563	PF3D7_1463100	Pf3D7_14_v3	2568082	-	1226	-0.161	-1.017	0.695	-0.838	-0.382	0.705	0.705	-5.544	conserved Plasmodium protein, unknown function, pseudogene	NA
3637	PF3D7_1201200	Pf3D7_12_v3	89934	+	816	0.065	-0.282	0.413	9.22	0.381	0.705	0.705	-6.459	Plasmodium exported protein (PHISTa-like), unknown function	NA
58	PF3D7_0101600	Pf3D7_01_v3	81765	-	1342	-0.189	-1.197	0.819	2.555	-0.382	0.705	0.705	-5.82	rifin	RIF
4410	PF3D7_1322400	Pf3D7_13_v3	951155	+	1325	-0.258	-1.641	1.124	0.537	-0.381	0.706	0.706	-5.655	conserved Plasmodium protein, unknown function	NA
5513	PF3D7_1458200	Pf3D7_14_v3	2391118	+	484	-0.072	-0.457	0.313	3.758	-0.38	0.706	0.706	-5.945	conserved Plasmodium protein, unknown function	NA
2120	PF3D7_0815600	Pf3D7_08_v3	729917	-	2271	-0.044	-0.281	0.193	9.203	-0.381	0.706	0.706	-6.475	eukaryotic translation initiation factor 3 subunit G, putative	EIF3G
2291	PF3D7_0832400	Pf3D7_08_v3	1399560	-	1024	-0.19	-1.208	0.828	-3.872	-0.38	0.706	0.706	-5.402	stevor	NA
451	PF3D7_0300900	Pf3D7_03_v3	67928	+	755	-0.263	-1.665	1.14	-1.993	-0.381	0.706	0.706	-5.47	stevor-like	NA
1833	PF3D7_0720300	Pf3D7_07_v3	880465	-	399	0.149	-0.65	0.948	0.242	0.379	0.707	0.707	-5.627	conserved Plasmodium protein, unknown function	NA
2088	PF3D7_0812300	Pf3D7_08_v3	618843	-	1386	0.101	-0.441	0.643	1.873	0.379	0.707	0.707	-5.765	sporozoite surface protein 3, putative	SSP3
4339	PF3D7_1315400	Pf3D7_13_v3	647986	-	2526	0.049	-0.212	0.31	8.901	0.379	0.707	0.707	-6.457	zinc finger (CCCH type) protein, putative	NA
1974	PF3D7_0801100	Pf3D7_08_v3	91397	-	6175	-0.189	-1.211	0.832	4.459	-0.378	0.708	0.708	-6.014	28S ribosomal RNA	NA
4628	PF3D7_1344000	Pf3D7_13_v3	1759466	+	2526	-0.116	-0.74	0.508	2.635	-0.378	0.708	0.708	-5.844	aminomethyltransferase, putative	NA
4144	PF3D7_1251500	Pf3D7_12_v3	2099852	+	2118	0.05	-0.221	0.322	8.946	0.377	0.708	0.708	-6.458	ATP-dependent RNA helicase DRS1, putative	DRS1
5184	PF3D7_1425700	Pf3D7_14_v3	1006643	+	1427	0.094	-0.411	0.598	5.081	0.377	0.708	0.708	-6.138	conserved Plasmodium protein, unknown function	NA
922	PF3D7_0422500	Pf3D7_04_v3	1029329	+	8625	-0.064	-0.407	0.28	8.376	-0.378	0.708	0.708	-6.424	pre-mRNA-splicing helicase BRR2, putative	BRR2
3546	PF3D7_1142600	Pf3D7_11_v3	1708066	-	614	-0.055	-0.354	0.244	9.539	-0.377	0.709	0.709	-6.501	60S ribosomal protein L35ae, putative	NA
4700	PF3D7_1351200	Pf3D7_13_v3	2043106	+	4653	-0.083	-0.532	0.365	4.615	-0.377	0.709	0.709	-6.076	conserved Plasmodium protein, unknown function	NA
475	PF3D7_0303300	Pf3D7_03_v3	175022	-	778	0.075	-0.332	0.483	7.484	0.376	0.709	0.709	-6.35	DNA-directed RNA polymerases I, II, and III subunit RPABC2, putative	RPB6
4935	PF3D7_1401600	Pf3D7_14_v3	61364	-	1625	0.103	-0.455	0.662	9.057	0.377	0.709	0.709	-6.479	Plasmodium exported protein (PHISTb), unknown function	NA
680	PF3D7_0323400	Pf3D7_03_v3	980706	-	3261	0.167	-0.739	1.073	3.28	0.375	0.71	0.71	-5.895	Rh5 interacting protein	RIPR
5729	PF3D7_1479800	Pf3D7_14_v3	3279500	+	1163	-0.24	-1.539	1.06	-2.98	-0.375	0.71	0.71	-5.434	rifin	RIF
690	PF3D7_0324400	Pf3D7_03_v3	1015795	+	1148	0.182	-0.805	1.169	-0.093	0.375	0.71	0.71	-5.591	rifin	RIF
68	PF3D7_0102600	Pf3D7_01_v3	119041	-	2209	-0.225	-1.455	1.004	5.124	-0.375	0.71	0.71	-6.121	serine/threonine protein kinase, FIKK family	FIKK1
38	malmito_rna_RNA5	Pf_M76611	4716	+	87	0.157	-0.692	1.005	-4.289	0.375	0.71	0.71	-5.384	unspecified product	RNA5
3659	PF3D7_1203300	Pf3D7_12_v3	173875	-	2979	-0.121	-0.782	0.54	0.78	-0.373	0.711	0.711	-5.668	conserved Plasmodium protein, unknown function	NA
4007	PF3D7_1237900	Pf3D7_12_v3	1577181	+	3567	0.074	-0.327	0.475	8.989	0.374	0.711	0.711	-6.46	conserved Plasmodium protein, unknown function	NA
3038	PF3D7_1033900	Pf3D7_10_v3	1354454	-	1118	-0.094	-0.603	0.416	4.164	-0.373	0.711	0.711	-6	ubiquitin-conjugating enzyme, putative	NA
3858	PF3D7_1223100	Pf3D7_12_v3	927825	-	2167	0.161	-0.715	1.037	-0.294	0.373	0.712	0.712	-5.59	cAMP-dependent protein kinase regulatory subunit	PKAr
4393	PF3D7_1320800	Pf3D7_13_v3	854932	+	1532	0.152	-0.681	0.986	-0.658	0.372	0.712	0.712	-5.571	dihydrolipoyllysine-residue succinyltransferase component of 2-oxoglutarate dehydrogenase complex	NA
3236	PF3D7_1112600	Pf3D7_11_v3	478823	-	2124	0.108	-0.48	0.696	1.018	0.372	0.712	0.712	-5.683	DNA helicase, putative	NA
3438	PF3D7_1132300	Pf3D7_11_v3	1253073	+	822	0.089	-0.396	0.573	3.507	0.372	0.712	0.712	-5.958	nucleic acid binding protein, putative	NA
3267	PF3D7_1115600	Pf3D7_11_v3	589707	-	923	-0.088	-0.571	0.394	5.869	-0.373	0.712	0.712	-6.222	peptidyl-prolyl cis-trans isomerase	CYP19B
4036	PF3D7_1240800	Pf3D7_12_v3	1731821	-	135	-0.199	-1.285	0.887	-4.444	-0.373	0.712	0.712	-5.382	Plasmodium RNA of unknown function RUF6	NA
2190	PF3D7_0822600	Pf3D7_08_v3	997055	+	2475	-0.077	-0.498	0.344	8.953	-0.373	0.712	0.712	-6.456	protein transport protein SEC23	SEC23
5119	PF3D7_1419400	Pf3D7_14_v3	804425	-	6945	0.065	-0.291	0.42	8.239	0.371	0.713	0.713	-6.414	conserved Plasmodium membrane protein, unknown function	NA
3410	PF3D7_1129700	Pf3D7_11_v3	1149976	-	543	-0.161	-1.042	0.721	2.116	-0.371	0.713	0.713	-5.824	conserved Plasmodium protein, unknown function	NA
2880	PF3D7_1018400	Pf3D7_10_v3	734722	+	1017	0.093	-0.418	0.605	4.134	0.371	0.713	0.713	-5.985	conserved Plasmodium protein, unknown function	NA
426	PF3D7_0221800	Pf3D7_02_v3	873131	+	189	0.417	-1.889	2.724	3.149	0.371	0.713	0.713	-5.863	hypothetical protein	NA
4195	PF3D7_1301400	Pf3D7_13_v3	82718	+	1301	0.139	-0.627	0.905	8.158	0.371	0.713	0.713	-6.444	Plasmodium exported protein (hyp12), unknown function	HYP12
305	PF3D7_0210100	Pf3D7_02_v3	412275	+	585	-0.057	-0.373	0.258	9.197	-0.369	0.714	0.714	-6.482	60S ribosomal protein L37ae, putative	NA
306	PF3D7_0210100	Pf3D7_02_v3	412275	+	585	-0.057	-0.373	0.258	9.197	-0.369	0.714	0.714	-6.482	60S ribosomal protein L37ae, putative	NA
3308	PF3D7_1119500	Pf3D7_11_v3	736069	+	1667	-0.081	-0.524	0.363	5.183	-0.37	0.714	0.714	-6.132	AP-4 complex subunit mu, putative	NA
3907	PF3D7_1228000	Pf3D7_12_v3	1140943	+	444	0.105	-0.476	0.687	0.652	0.369	0.714	0.714	-5.641	conserved Plasmodium protein, unknown function	NA
3557	PF3D7_1143700	Pf3D7_11_v3	1742589	+	3718	0.172	-0.773	1.116	1.117	0.369	0.714	0.714	-5.701	conserved Plasmodium protein, unknown function	NA
1599	PF3D7_0629800	Pf3D7_06_v3	1243580	-	3640	-0.068	-0.441	0.305	8.068	-0.37	0.714	0.714	-6.403	cullin-like protein, putative	NA
2487	PF3D7_0918000	Pf3D7_09_v3	742494	-	1191	-0.096	-0.627	0.434	4.857	-0.369	0.714	0.714	-6.086	glideosome-associated protein 50	GAP50
1185	PF3D7_0522600	Pf3D7_05_v3	940249	+	1452	-0.132	-0.859	0.595	0.569	-0.369	0.714	0.714	-5.675	inner membrane complex protein	NA
3555	PF3D7_1143500	Pf3D7_11_v3	1737256	-	2774	-0.162	-1.054	0.731	-0.629	-0.369	0.715	0.715	-5.578	conserved Plasmodium protein, unknown function	NA
503	PF3D7_0306100	Pf3D7_03_v3	288637	-	2111	-0.079	-0.519	0.36	6.359	-0.368	0.715	0.715	-6.249	conserved Plasmodium protein, unknown function	NA
2183	PF3D7_0821900	Pf3D7_08_v3	977432	-	757	0.159	-0.719	1.038	0.263	0.368	0.715	0.715	-5.629	conserved Plasmodium protein, unknown function	NA
4822	PF3D7_1363400	Pf3D7_13_v3	2543644	-	2840	-0.06	-0.392	0.272	6.848	-0.369	0.715	0.715	-6.319	polyubiquitin binding protein, putative	DOA1
2216	PF3D7_0825200	Pf3D7_08_v3	1093690	+	800	-0.154	-1.003	0.695	-2.316	-0.369	0.715	0.715	-5.475	translation initiation factor IF-3	IF3a
2426	PF3D7_0911800	Pf3D7_09_v3	535851	-	831	-0.142	-0.933	0.648	5.304	-0.366	0.716	0.716	-6.14	conserved Plasmodium protein, unknown function	NA
2161	PF3D7_0819700	Pf3D7_08_v3	888126	-	2346	-0.134	-0.88	0.611	1.533	-0.367	0.716	0.716	-5.749	conserved Plasmodium protein, unknown function	NA
1320	PF3D7_0602700	Pf3D7_06_v3	113824	-	1401	-0.087	-0.566	0.392	3.239	-0.368	0.716	0.716	-5.883	conserved Plasmodium protein, unknown function	NA
3570	PF3D7_1145000	Pf3D7_11_v3	1780084	-	2315	0.095	-0.429	0.618	1.942	0.367	0.716	0.716	-5.767	conserved Plasmodium protein, unknown function	NA
1311	PF3D7_0601800	Pf3D7_06_v3	74263	-	151	-0.221	-1.448	1.005	-2.253	-0.367	0.716	0.716	-5.485	H/ACA snoRNA	NA
943	PF3D7_0424600	Pf3D7_04_v3	1113345	-	1142	0.065	-0.296	0.427	9.094	0.367	0.716	0.716	-6.467	Plasmodium exported protein (PHISTb), unknown function	NA
5481	PF3D7_1455100	Pf3D7_14_v3	2251188	-	747	0.1	-0.455	0.655	3.71	0.367	0.716	0.716	-5.941	protein tyrosine phosphatase, putative	PTP1
4925	PF3D7_1400700	Pf3D7_14_v3	24337	-	984	-0.212	-1.386	0.963	-3.103	-0.367	0.716	0.716	-5.43	stevor	NA
5585	PF3D7_1465300	Pf3D7_14_v3	2643004	+	3189	-0.062	-0.408	0.283	7.416	-0.367	0.716	0.716	-6.348	tRNA 3'-trailer sequence RNase, putative	NA
2687	PF3D7_0937600	Pf3D7_09_v3	1486070	+	4118	-0.253	-1.661	1.156	1.904	-0.366	0.717	0.717	-5.791	erythrocyte membrane protein 1, PfEMP1	VAR
825	PF3D7_0412900	Pf3D7_04_v3	576810	-	7859	0.135	-0.618	0.889	3.624	0.365	0.717	0.717	-5.956	erythrocyte membrane protein 1, PfEMP1	VAR
2691	PF3D7_1000200	Pf3D7_10_v3	38050	-	1346	-0.155	-1.016	0.706	1.882	-0.365	0.717	0.717	-5.756	rifin	RIF
4789	PF3D7_1360100	Pf3D7_13_v3	2405249	-	969	0.074	-0.339	0.488	5.299	0.366	0.717	0.717	-6.132	RNA-binding protein, putative	NA
4573	PF3D7_1338500	Pf3D7_13_v3	1554199	+	2166	0.182	-0.832	1.196	-2.923	0.364	0.718	0.718	-5.446	conserved Plasmodium protein, unknown function	NA
3784	PF3D7_1215700	Pf3D7_12_v3	635538	-	3342	0.201	-0.92	1.321	-1.831	0.364	0.718	0.718	-5.493	conserved Plasmodium protein, unknown function	NA
320	PF3D7_0211500	Pf3D7_02_v3	463163	+	3738	-0.181	-1.189	0.827	-3.627	-0.365	0.718	0.718	-5.418	GAF domain-related protein, putative	NA
2062	PF3D7_0809900	Pf3D7_08_v3	508224	-	4205	-0.07	-0.461	0.321	5.979	-0.365	0.718	0.718	-6.194	JmjC domain containing protein	JmjC1
2447	PF3D7_0914000	Pf3D7_09_v3	597694	+	2868	-0.092	-0.609	0.424	4.438	-0.364	0.718	0.718	-6.053	pseudouridylate synthase, putative	NA
2897	PF3D7_1020000	Pf3D7_10_v3	811106	-	2379	0.073	-0.334	0.479	8.314	0.364	0.718	0.718	-6.426	RNA-binding protein 34, putative	RBM34
2328	PF3D7_0902600	Pf3D7_09_v3	113409	-	2141	-0.085	-0.56	0.39	6.168	-0.364	0.718	0.718	-6.258	serine/threonine protein kinase, FIKK family	FIKK9.7
4577	PF3D7_1338900	Pf3D7_13_v3	1568374	-	2796	-0.142	-0.934	0.65	2.278	-0.364	0.718	0.718	-5.818	serine/threonine protein kinase, putative	NA
3006	PF3D7_1030800	Pf3D7_10_v3	1250045	+	639	0.102	-0.471	0.675	2.284	0.363	0.719	0.719	-5.803	calmodulin, putative	NA
201	PF3D7_0115700	Pf3D7_01_v3	607390	-	7504	-0.153	-1.009	0.704	5.139	-0.364	0.719	0.719	-6.138	erythrocyte membrane protein 1, PfEMP1	VAR
812	PF3D7_0411600	Pf3D7_04_v3	518154	-	72	-0.155	-1.021	0.712	-0.277	-0.363	0.719	0.719	-5.576	tRNA Glutamic acid	NA
5012	PF3D7_1409100	Pf3D7_14_v3	356550	+	3639	-0.11	-0.727	0.508	5.273	-0.361	0.72	0.72	-6.153	aldo-keto reductase, putative	NA
2730	PF3D7_1003900	Pf3D7_10_v3	177921	+	950	-0.113	-0.751	0.525	2.368	-0.361	0.72	0.72	-5.825	conserved Plasmodium protein, unknown function	NA
1567	PF3D7_0626700	Pf3D7_06_v3	1075018	+	1119	0.077	-0.354	0.507	8.645	0.361	0.72	0.72	-6.432	conserved protein, unknown function	NA
1099	PF3D7_0514000	Pf3D7_05_v3	588921	-	1849	-0.172	-1.139	0.795	-1.041	-0.361	0.72	0.72	-5.547	tubulin--tyrosine ligase, putative	TTL
738	PF3D7_0404200	Pf3D7_04_v3	232595	-	655	-0.151	-1.003	0.701	-2.003	-0.361	0.721	0.721	-5.496	conserved Plasmodium protein, unknown function	NA
5136	PF3D7_1421000	Pf3D7_14_v3	867802	-	1119	-0.118	-0.785	0.549	2.772	-0.359	0.721	0.721	-5.834	conserved Plasmodium protein, unknown function	NA
304	PF3D7_0210000	Pf3D7_02_v3	409983	+	246	-0.06	-0.399	0.279	6.174	-0.36	0.721	0.721	-6.261	secretory complex protein 61 gamma subunit	Sec61-gamma
2388	PF3D7_0908200	Pf3D7_09_v3	378035	+	4962	-0.187	-1.245	0.872	-1.509	-0.359	0.722	0.722	-5.527	conserved Plasmodium protein, unknown function	NA
523	PF3D7_0308100	Pf3D7_03_v3	356319	+	5136	0.228	-1.066	1.521	0.302	0.358	0.722	0.722	-5.659	conserved Plasmodium protein, unknown function	NA
5015	PF3D7_1409300	Pf3D7_14_v3	363092	+	1149	-0.172	-1.146	0.802	-0.023	-0.359	0.722	0.722	-5.658	DNA damage-inducible protein 1, putative	DDI1
638	PF3D7_0319200	Pf3D7_03_v3	803592	-	2721	-0.072	-0.482	0.337	6.612	-0.359	0.722	0.722	-6.282	endonuclease/exonuclease/phosphatase family protein, putative	NA
2496	PF3D7_0918900	Pf3D7_09_v3	777558	+	3192	0.048	-0.222	0.318	8.258	0.359	0.722	0.722	-6.415	gamma-glutamylcysteine synthetase	gammaGCS
1296	PF3D7_0600300	Pf3D7_06_v3	15065	-	1346	0.17	-0.794	1.133	2.704	0.358	0.722	0.722	-5.836	rifin	RIF
708	PF3D7_0401300	Pf3D7_04_v3	82247	+	1329	0.281	-1.316	1.878	-0.967	0.359	0.722	0.722	-5.536	rifin	RIF
4635	PF3D7_1344700	Pf3D7_13_v3	1791032	-	3735	-0.09	-0.601	0.421	4.474	-0.358	0.723	0.723	-6.034	conserved Plasmodium protein, unknown function	NA
4527	PF3D7_1333900	Pf3D7_13_v3	1385058	+	4086	0.145	-0.682	0.972	0.72	0.357	0.723	0.723	-5.666	conserved Plasmodium protein, unknown function	NA
780	PF3D7_0408500	Pf3D7_04_v3	408679	-	2019	0.152	-0.713	1.017	-2.082	0.357	0.723	0.723	-5.491	flap endonuclease 1	FEN1
1379	PF3D7_0608500	Pf3D7_06_v3	351780	-	996	-0.045	-0.299	0.21	7.591	-0.358	0.723	0.723	-6.379	proteasome subunit alpha type-2, putative	NA
436	PF3D7_0222800	Pf3D7_02_v3	899430	+	1016	-0.222	-1.483	1.04	-2.769	-0.358	0.723	0.723	-5.448	stevor	NA
300	PF3D7_0209600	Pf3D7_02_v3	394237	-	4509	0.082	-0.383	0.546	5.405	0.358	0.723	0.723	-6.143	transporter, putative	NA
2067	PF3D7_0810400	Pf3D7_08_v3	532220	+	1812	-0.12	-0.804	0.565	1.003	-0.356	0.724	0.724	-5.699	aquaporin, putative	AQP2
1329	PF3D7_0603600	Pf3D7_06_v3	141418	-	7526	-0.268	-1.804	1.268	2.794	-0.357	0.724	0.724	-5.877	conserved Plasmodium protein, unknown function	NA
4002	PF3D7_1237400	Pf3D7_12_v3	1558909	+	1715	-0.115	-0.771	0.541	5.53	-0.356	0.724	0.724	-6.165	conserved Plasmodium protein, unknown function	NA
2720	PF3D7_1002900	Pf3D7_10_v3	138765	+	1089	0.095	-0.448	0.638	5.526	0.355	0.724	0.724	-6.181	conserved Plasmodium protein, unknown function	NA
548	PF3D7_0310600	Pf3D7_03_v3	461175	-	853	0.069	-0.327	0.466	7.002	0.356	0.724	0.724	-6.325	eukaryotic translation initiation factor 3 subunit K, putative, unspecified product	EIF3K
549	PF3D7_0310600	Pf3D7_03_v3	461175	-	853	0.069	-0.327	0.466	7.002	0.356	0.724	0.724	-6.325	eukaryotic translation initiation factor 3 subunit K, putative, unspecified product	EIF3K
4263	PF3D7_1308000	Pf3D7_13_v3	356709	+	2493	-0.117	-0.789	0.554	0.368	-0.355	0.725	0.725	-5.644	conserved Plasmodium membrane protein, unknown function	NA
1378	PF3D7_0608400	Pf3D7_06_v3	349946	-	570	-0.129	-0.869	0.61	2.076	-0.355	0.725	0.725	-5.805	conserved Plasmodium protein, unknown function	NA
1298	PF3D7_0600500	Pf3D7_06_v3	26557	+	1274	0.166	-0.785	1.117	2.073	0.354	0.725	0.725	-5.784	rifin	RIF
1965	PF3D7_0800400	Pf3D7_08_v3	52760	-	1223	0.209	-0.993	1.412	1.306	0.354	0.725	0.725	-5.717	rifin	RIF
3565	PF3D7_1144500	Pf3D7_11_v3	1768328	+	1017	-0.1	-0.67	0.471	4.388	-0.355	0.725	0.725	-6.035	SUMO-activating enzyme subunit 1	AOS1
4717	PF3D7_1352800	Pf3D7_13_v3	2110352	+	3005	-0.1	-0.671	0.472	5.718	-0.354	0.725	0.725	-6.211	vacuolar fusion protein MON1, putative	MON1
1038	PF3D7_0508000	Pf3D7_05_v3	328666	-	1050	-0.105	-0.708	0.498	2.646	-0.354	0.726	0.726	-5.831	6-cysteine protein	P38
3041	PF3D7_1034200	Pf3D7_10_v3	1363474	+	645	0.162	-0.771	1.095	-2.448	0.353	0.726	0.726	-5.473	apicoplast ribosomal protein L27 precursor, putative	NA
973	PF3D7_0501400	Pf3D7_05_v3	74509	+	5334	0.091	-0.436	0.619	11.206	0.353	0.726	0.726	-6.596	interspersed repeat antigen	FIRA
5679	PF3D7_1474800	Pf3D7_14_v3	3067562	+	1131	-0.052	-0.348	0.245	7.107	-0.353	0.726	0.726	-6.343	proteasome subunit alpha type-1, putative	NA
5192	PF3D7_1426500	Pf3D7_14_v3	1027966	-	1983	-0.147	-0.993	0.699	0.723	-0.352	0.727	0.727	-5.681	ABC transporter G family member 2	ABCG2
2350	PF3D7_0904700	Pf3D7_09_v3	218675	-	788	-0.129	-0.873	0.615	-0.04	-0.352	0.727	0.727	-5.613	bacterial histone-like protein	HU
3001	PF3D7_1030300	Pf3D7_10_v3	1233667	-	3336	-0.143	-0.968	0.683	8.258	-0.353	0.727	0.727	-6.415	conserved Plasmodium protein, unknown function	NA
1420	PF3D7_0612600	Pf3D7_06_v3	523657	-	1449	0.073	-0.35	0.496	4.961	0.351	0.727	0.727	-6.134	cytoplasmic tRNA 2-thiolation protein 1, putative	NCS6
5005	PF3D7_1408400	Pf3D7_14_v3	313975	-	3483	0.08	-0.385	0.545	4.925	0.352	0.727	0.727	-6.129	DNA repair helicase, putative	NA
3083	PF3D7_1038400	Pf3D7_10_v3	1519021	+	28805	-0.198	-1.342	0.946	0.812	-0.352	0.727	0.727	-5.719	gametocyte-specific protein	Pf11-1
4826	PF3D7_1363800	Pf3D7_13_v3	2556025	+	3523	0.161	-0.771	1.094	-1.159	0.352	0.727	0.727	-5.543	nuclear fusion protein, putative	GEX1
444	PF3D7_0300200	Pf3D7_03_v3	46369	-	1211	-0.158	-1.067	0.751	2.544	-0.353	0.727	0.727	-5.824	rifin	RIF
3089	PF3D7_1039000	Pf3D7_10_v3	1568709	+	3107	-0.061	-0.412	0.29	8.323	-0.352	0.727	0.727	-6.442	serine/threonine protein kinase, FIKK family	FIKK10.2
1104	PF3D7_0514500	Pf3D7_05_v3	605027	-	1304	0.124	-0.592	0.84	1.838	0.351	0.728	0.728	-5.767	conserved Plasmodium membrane protein, unknown function	NA
3390	PF3D7_1127700	Pf3D7_11_v3	1074626	-	1780	0.104	-0.5	0.708	2.185	0.351	0.728	0.728	-5.797	conserved Plasmodium protein, unknown function	NA
4689	PF3D7_1350100	Pf3D7_13_v3	2005962	-	1989	0.053	-0.253	0.359	9.438	0.351	0.728	0.728	-6.5	lysine--tRNA ligase	KRS1
2309	PF3D7_0900700	Pf3D7_09_v3	49612	-	1360	0.234	-1.126	1.593	2.155	0.35	0.728	0.728	-5.792	rifin	RIF
2367	PF3D7_0906200	Pf3D7_09_v3	307303	-	1737	0.082	-0.398	0.563	2.618	0.349	0.729	0.729	-5.834	conserved Plasmodium protein, unknown function	NA
1032	PF3D7_0507400	Pf3D7_05_v3	305961	-	462	0.174	-0.841	1.19	-2.327	0.349	0.729	0.729	-5.472	conserved Plasmodium protein, unknown function	NA
5207	PF3D7_1427900	Pf3D7_14_v3	1092936	+	846	0.071	-0.341	0.483	6.974	0.349	0.729	0.729	-6.35	conserved protein, unknown function	NA
3989	PF3D7_1236100	Pf3D7_12_v3	1506932	-	1338	-0.09	-0.614	0.435	7.035	-0.348	0.73	0.73	-6.367	clustered-asparagine-rich protein	CARP
2491	PF3D7_0918400	Pf3D7_09_v3	754297	+	5973	-0.143	-0.983	0.696	1.28	-0.347	0.73	0.73	-5.712	conserved Plasmodium protein, unknown function	NA
2592	PF3D7_0928200	Pf3D7_09_v3	1139940	-	2448	-0.067	-0.458	0.324	6.45	-0.349	0.73	0.73	-6.284	conserved Plasmodium protein, unknown function	NA
1069	PF3D7_0511100	Pf3D7_05_v3	469276	+	567	0.112	-0.541	0.764	2.166	0.348	0.73	0.73	-5.85	conserved Plasmodium protein, unknown function	NA
2523	PF3D7_0921500	Pf3D7_09_v3	875602	+	1266	0.181	-0.877	1.239	-2.925	0.348	0.73	0.73	-5.447	conserved Plasmodium protein, unknown function	NA
5607	PF3D7_1467500	Pf3D7_14_v3	2755225	+	1575	0.053	-0.256	0.361	6.989	0.348	0.73	0.73	-6.33	DNA/RNA-binding protein KIN17, putative	NA
1295	PF3D7_0600200	Pf3D7_06_v3	3503	+	9333	0.133	-0.644	0.91	4.142	0.348	0.73	0.73	-6.017	erythrocyte membrane protein 1, PfEMP1	VAR
2284	PF3D7_0831900	Pf3D7_08_v3	1380834	+	1002	-0.446	-3.074	2.182	3.671	-0.348	0.73	0.73	-5.97	Plasmodium exported protein (PHIST), unknown function, pseudogene	NA
4771	PF3D7_1358300	Pf3D7_13_v3	2314457	-	1023	0.12	-0.58	0.819	0.503	0.348	0.73	0.73	-5.647	rhomboid protease ROM7	ROM7
2338	PF3D7_0903600	Pf3D7_09_v3	168493	+	4395	-0.112	-0.766	0.542	0.989	-0.347	0.731	0.731	-5.701	conserved Plasmodium protein, unknown function, unspecified product	NA
2339	PF3D7_0903600	Pf3D7_09_v3	168493	+	4395	-0.112	-0.766	0.542	0.989	-0.347	0.731	0.731	-5.701	conserved Plasmodium protein, unknown function, unspecified product	NA
1553	PF3D7_0625300	Pf3D7_06_v3	1026823	-	4335	0.128	-0.622	0.878	1.65	0.347	0.731	0.731	-5.77	DNA polymerase 1, putative	NA
2107	PF3D7_0814200	Pf3D7_08_v3	687340	+	747	0.089	-0.436	0.615	12.419	0.347	0.731	0.731	-6.669	DNA/RNA-binding protein Alba 1	ALBA1
5300	PF3D7_1437000	Pf3D7_14_v3	1502648	+	2214	-0.047	-0.321	0.228	7.554	-0.346	0.731	0.731	-6.38	N-acetyltransferase, putative	NA
5608	PF3D7_1467600	Pf3D7_14_v3	2757665	-	6486	-0.181	-1.25	0.889	8.285	-0.346	0.732	0.732	-6.453	conserved Plasmodium protein, unknown function	NA
2178	PF3D7_0821400	Pf3D7_08_v3	965822	+	836	-0.074	-0.506	0.359	6.464	-0.346	0.732	0.732	-6.253	conserved Plasmodium protein, unknown function	NA
1412	PF3D7_0611800	Pf3D7_06_v3	490858	-	10283	0.054	-0.265	0.373	8.356	0.345	0.732	0.732	-6.435	conserved Plasmodium protein, unknown function	NA
3250	PF3D7_1114000	Pf3D7_11_v3	537647	+	651	-0.17	-1.174	0.833	0.331	-0.346	0.732	0.732	-5.645	dynein light chain type 2, putative	NA
2457	PF3D7_0915000	Pf3D7_09_v3	639658	-	1602	0.091	-0.446	0.628	1.819	0.345	0.732	0.732	-5.768	type II NADH:ubiquinone oxidoreductase	NDH2
2555	PF3D7_0924600	Pf3D7_09_v3	999463	+	6383	0.121	-0.597	0.84	0.731	0.344	0.733	0.733	-5.685	conserved Plasmodium protein, unknown function	NA
4238	PF3D7_1305500	Pf3D7_13_v3	271411	+	2316	-0.097	-0.67	0.476	2.446	-0.344	0.733	0.733	-5.831	mitogen-activated protein kinase phosphatase 1, putative	MKP1
925	PF3D7_0422800	Pf3D7_04_v3	1042564	+	2333	-0.125	-0.862	0.612	0.812	-0.344	0.733	0.733	-5.686	serpentine receptor, putative	SR12
5371	PF3D7_1444100	Pf3D7_14_v3	1801961	-	23366	-0.119	-0.827	0.588	3.64	-0.343	0.734	0.734	-5.99	conserved Plasmodium protein, unknown function	NA
4971	PF3D7_1405000	Pf3D7_14_v3	172237	+	2675	-0.086	-0.598	0.426	5.258	-0.342	0.734	0.734	-6.133	conserved Plasmodium protein, unknown function	NA
4147	PF3D7_1251800	Pf3D7_12_v3	2108960	-	1968	-0.053	-0.37	0.263	6.195	-0.343	0.734	0.734	-6.257	conserved Plasmodium protein, unknown function	NA
4817	PF3D7_1362900	Pf3D7_13_v3	2526360	+	5124	0.136	-0.671	0.943	-0.144	0.343	0.734	0.734	-5.604	conserved Plasmodium protein, unknown function	NA
4630	PF3D7_1344200	Pf3D7_13_v3	1769129	+	2799	-0.045	-0.314	0.223	9.573	-0.343	0.734	0.734	-6.522	heat shock protein 110, putative	HSP110
2163	PF3D7_0819900	Pf3D7_08_v3	899004	-	654	-0.075	-0.523	0.372	4.339	-0.343	0.734	0.734	-6.025	U6 snRNA-associated Sm-like protein LSm3, putative	LSM3
499	PF3D7_0305700	Pf3D7_03_v3	278956	-	873	-0.072	-0.498	0.355	6.774	-0.343	0.734	0.734	-6.321	ubiquitin-conjugating enzyme E2, putative	NA
3177	PF3D7_1106700	Pf3D7_11_v3	279920	-	3075	-0.067	-0.466	0.332	5.713	-0.342	0.735	0.735	-6.212	DNA replication ATP-dependent helicase/nuclease DNA2, putative	DNA2
4086	PF3D7_1245800	Pf3D7_12_v3	1908149	+	1616	-0.061	-0.427	0.304	6.097	-0.341	0.735	0.735	-6.243	epsin, putative	NA
1639	PF3D7_0701000	Pf3D7_07_v3	52086	+	1551	0.185	-0.914	1.283	1.165	0.342	0.735	0.735	-5.713	erythrocyte membrane protein 1 (PfEMP1), pseudogene	NA
1271	PF3D7_0530900	Pf3D7_05_v3	1257723	-	8028	-0.175	-1.213	0.864	-0.585	-0.342	0.735	0.735	-5.578	formin 1	NA
3367	PF3D7_1125400	Pf3D7_11_v3	997923	-	1625	0.047	-0.234	0.328	6.99	0.342	0.735	0.735	-6.345	mitochondrial import inner membrane translocase subunit TIM44, putative	TIM44
1184	PF3D7_0522500	Pf3D7_05_v3	937231	+	807	0.148	-0.738	1.034	-1.294	0.339	0.736	0.736	-5.528	50S ribosomal protein L17, apicoplast, putative	RPL17
2064	PF3D7_0810100	Pf3D7_08_v3	519331	-	661	-0.105	-0.73	0.52	1.517	-0.341	0.736	0.736	-5.74	apicoplast ribosomal protein L33 precursor, putative	NA
4136	PF3D7_1250700	Pf3D7_12_v3	2075792	+	726	0.084	-0.417	0.585	5.359	0.34	0.736	0.736	-6.15	conserved Plasmodium protein, unknown function	NA
5681	PF3D7_1475000	Pf3D7_14_v3	3075788	+	399	0.175	-0.871	1.22	-1.377	0.34	0.736	0.736	-5.557	mediator of RNA polymerase II transcription subunit 31, putative	MED31
2497	PF3D7_0919000	Pf3D7_09_v3	781368	-	1308	0.045	-0.222	0.311	10.061	0.34	0.736	0.736	-6.538	nucleosome assembly protein	NAPS
52	PF3D7_0101000	Pf3D7_01_v3	65817	-	1173	-0.213	-1.488	1.063	-0.657	-0.339	0.736	0.736	-5.568	rifin	RIF
2324	PF3D7_0902200	Pf3D7_09_v3	98175	-	2165	-0.06	-0.416	0.297	6.825	-0.34	0.736	0.736	-6.294	serine/threonine protein kinase, FIKK family	FIKK9.3
396	PF3D7_0219000	Pf3D7_02_v3	767977	-	82	-0.136	-0.951	0.678	-0.908	-0.341	0.736	0.736	-5.538	small nucleolar RNA snoR01	NA
2227	PF3D7_0826300	Pf3D7_08_v3	1146167	+	1338	-0.134	-0.936	0.667	-0.383	-0.34	0.736	0.736	-5.62	SPRY domain, putative	NA
1214	PF3D7_0525500	Pf3D7_05_v3	1059918	-	5592	-0.065	-0.455	0.325	6.573	-0.34	0.736	0.736	-6.292	WD repeat-containing protein, putative	NA
4609	PF3D7_1342100	Pf3D7_13_v3	1657442	+	2730	0.089	-0.448	0.627	6.923	0.338	0.737	0.737	-6.325	aconitate hydratase	IRP
2593	PF3D7_0928300	Pf3D7_09_v3	1143184	+	1296	-0.073	-0.514	0.367	4.12	-0.339	0.737	0.737	-6.013	conserved Plasmodium protein, unknown function	NA
5651	PF3D7_1471900	Pf3D7_14_v3	2933162	-	6618	0.066	-0.328	0.459	6.607	0.339	0.737	0.737	-6.288	conserved Plasmodium protein, unknown function	NA
1218	PF3D7_0525900	Pf3D7_05_v3	1073646	+	1999	-0.182	-1.272	0.908	-2.431	-0.339	0.737	0.737	-5.476	NIMA related kinase 2	NEK2
1492	PF3D7_0619400	Pf3D7_06_v3	815622	-	2626	-0.067	-0.471	0.337	7.316	-0.337	0.738	0.738	-6.381	cell division cycle protein 48 homologue, putative	NA
1275	PF3D7_0531300	Pf3D7_05_v3	1281289	+	966	-0.153	-1.076	0.77	-2.742	-0.337	0.738	0.738	-5.456	conserved Plasmodium protein, unknown function	NA
1836	PF3D7_0720600	Pf3D7_07_v3	887816	-	1563	-0.055	-0.386	0.276	6.198	-0.337	0.738	0.738	-6.269	conserved Plasmodium protein, unknown function	NA
1647	PF3D7_0701800	Pf3D7_07_v3	75918	-	1138	0.257	-1.292	1.805	-3.205	0.337	0.738	0.738	-5.428	rifin	RIF
3436	PF3D7_1132100	Pf3D7_11_v3	1243226	-	3393	-0.101	-0.713	0.51	3.338	-0.337	0.738	0.738	-5.938	RNA-binding protein, putative	NA
5552	PF3D7_1462000	Pf3D7_14_v3	2518392	-	366	0.102	-0.516	0.72	0.495	0.337	0.738	0.738	-5.647	thioredoxin-like protein	TLP1
3439	PF3D7_1132400	Pf3D7_11_v3	1255286	-	4386	0.123	-0.624	0.871	4.607	0.336	0.739	0.739	-6.156	conserved Plasmodium membrane protein, unknown function	NA
4528	PF3D7_1334000	Pf3D7_13_v3	1390016	-	1338	-0.136	-0.959	0.687	-1.196	-0.336	0.739	0.739	-5.543	conserved Plasmodium protein, unknown function	NA
2603	PF3D7_0929300	Pf3D7_09_v3	1171339	+	2145	0.087	-0.441	0.616	3.952	0.336	0.739	0.739	-5.997	conserved Plasmodium protein, unknown function	NA
1269	PF3D7_0530750	Pf3D7_05_v3	1254282	-	515	-0.084	-0.592	0.424	2.571	-0.336	0.739	0.739	-5.848	dolichol-phosphate mannosyltransferase subunit 3, putative	DPM3
5663	PF3D7_1473100	Pf3D7_14_v3	2976211	-	1907	0.111	-0.562	0.784	5.127	0.336	0.739	0.739	-6.141	GTPase-activating protein, putative	NA
3042	PF3D7_1034300	Pf3D7_10_v3	1365099	+	1593	0.172	-0.867	1.211	-3.143	0.336	0.739	0.739	-5.439	thioredoxin-like associated protein 2, putative	TLAP2
4890	PF3D7_1370200	Pf3D7_13_v3	2783766	+	71	-0.162	-1.142	0.818	-2.715	-0.336	0.739	0.739	-5.457	tRNA Glycine	NA
1207	PF3D7_0524800	Pf3D7_05_v3	1021408	-	2900	-0.074	-0.52	0.373	4.639	-0.336	0.739	0.739	-6.077	ubiquitin fusion degradation protein 1, putative	UFD1
4816	PF3D7_1362800	Pf3D7_13_v3	2518487	+	7007	0.215	-1.092	1.522	-0.105	0.334	0.74	0.74	-5.62	conserved Plasmodium protein, unknown function	NA
4057	PF3D7_1242900	Pf3D7_12_v3	1808878	-	745	-0.101	-0.719	0.516	1.881	-0.334	0.74	0.74	-5.788	mitochondrial import inner membrane translocase subunit TIM13, putative	TIM13
3572	PF3D7_1145200	Pf3D7_11_v3	1789323	-	6048	0.15	-0.764	1.065	1.806	0.335	0.74	0.74	-5.766	serine/threonine protein kinase, putative	NA
2489	PF3D7_0918200	Pf3D7_09_v3	748678	-	1585	0.096	-0.49	0.682	7.427	0.333	0.741	0.741	-6.377	50S ribosomal protein L3, apicoplast, putative	NA
3516	PF3D7_1139600	Pf3D7_11_v3	1580594	+	1890	-0.154	-1.095	0.786	1.045	-0.334	0.741	0.741	-5.724	conserved Plasmodium protein, unknown function	NA
2608	PF3D7_0929800	Pf3D7_09_v3	1186606	-	297	0.125	-0.638	0.888	-4.659	0.333	0.741	0.741	-5.389	conserved Plasmodium protein, unknown function	NA
2488	PF3D7_0918100	Pf3D7_09_v3	747173	+	1318	0.099	-0.504	0.702	7.065	0.334	0.741	0.741	-6.348	cytochrome b5-like heme/steroid binding protein, putative	NA
5700	PF3D7_1476900	Pf3D7_14_v3	3161742	-	1002	0.164	-0.834	1.161	1.119	0.334	0.741	0.741	-5.716	Plasmodium exported protein, unknown function, pseudogene	NA
1855	PF3D7_0722500	Pf3D7_07_v3	956920	-	1098	0.062	-0.316	0.44	8.133	0.334	0.741	0.741	-6.42	pre-mRNA-splicing factor CWC15, putative	CWC15
729	PF3D7_0403300	Pf3D7_04_v3	180430	-	1122	-0.072	-0.513	0.369	3.653	-0.332	0.742	0.742	-5.952	conserved Plasmodium protein, unknown function	NA
5590	PF3D7_1465800	Pf3D7_14_v3	2662020	+	20686	0.106	-0.541	0.753	3.362	0.333	0.742	0.742	-5.929	dynein beta chain, putative	NA
3136	PF3D7_1102700	Pf3D7_11_v3	128789	+	276	0.071	-0.361	0.502	10.338	0.332	0.742	0.742	-6.563	early transcribed membrane protein 11.1	ETRAMP11.1
894	PF3D7_0419700	Pf3D7_04_v3	873138	+	978	0.093	-0.48	0.667	3.906	0.331	0.743	0.743	-5.996	apical merozoite protein	Pf34
3029	PF3D7_1033000	Pf3D7_10_v3	1321694	+	1686	0.093	-0.478	0.664	4.595	0.331	0.743	0.743	-6.059	conserved Plasmodium protein, unknown function	NA
1735	PF3D7_0710400	Pf3D7_07_v3	474623	+	1098	-0.083	-0.593	0.427	3.525	-0.331	0.743	0.743	-5.975	DNA repair protein RAD14, putative	RAD14
5106	PF3D7_1418100	Pf3D7_14_v3	762614	-	10794	-0.113	-0.807	0.581	1.268	-0.331	0.743	0.743	-5.736	liver specific protein 1, putative	LISP1
1538	PF3D7_0623900	Pf3D7_06_v3	977183	+	867	-0.152	-1.088	0.784	4.326	-0.331	0.743	0.743	-6.03	ribonuclease H2 subunit A, putative	NA
1106	PF3D7_0514700	Pf3D7_05_v3	610089	+	4683	-0.185	-1.332	0.961	0.316	-0.329	0.744	0.744	-5.623	conserved Plasmodium protein, unknown function	NA
5566	PF3D7_1463400	Pf3D7_14_v3	2575326	+	1011	0.051	-0.263	0.365	7.354	0.329	0.744	0.744	-6.358	DNA-directed RNA polymerase III subunit RPC4, putative	NA
2468	PF3D7_0916100	Pf3D7_09_v3	674068	+	1090	-0.073	-0.524	0.378	4.123	-0.329	0.744	0.744	-6.019	thioredoxin 3	TRX3
5329	PF3D7_1439900	Pf3D7_14_v3	1622576	+	1037	-0.068	-0.487	0.351	8.973	-0.33	0.744	0.744	-6.483	triosephosphate isomerase	TIM
4896	PF3D7_1371200	Pf3D7_13_v3	2802527	+	160	-0.159	-1.145	0.827	-3.654	-0.328	0.745	0.745	-5.425	5.8S ribosomal RNA	NA
542	PF3D7_0310000	Pf3D7_03_v3	420697	+	819	0.174	-0.907	1.256	-0.928	0.328	0.745	0.745	-5.544	50S ribosomal protein L9, apicoplast, putative	NA
2414	PF3D7_0910700	Pf3D7_09_v3	491275	+	1632	0.098	-0.509	0.704	1.354	0.327	0.745	0.745	-5.73	actin-like protein, putative	ALP5a
374	PF3D7_0216800	Pf3D7_02_v3	696193	-	3369	-0.11	-0.79	0.57	0.475	-0.329	0.745	0.745	-5.671	conserved Plasmodium membrane protein, unknown function	NA
5502	PF3D7_1457100	Pf3D7_14_v3	2340784	+	2244	-0.099	-0.711	0.514	6.451	-0.328	0.745	0.745	-6.324	conserved Plasmodium protein, unknown function	NA
3026	PF3D7_1032700	Pf3D7_10_v3	1310421	-	1662	0.074	-0.386	0.535	7.796	0.328	0.745	0.745	-6.403	conserved Plasmodium protein, unknown function	NA
3377	PF3D7_1126400	Pf3D7_11_v3	1030679	+	803	0.069	-0.359	0.497	5.959	0.328	0.745	0.745	-6.232	large ribosomal subunit processing factor, putative	NA
199	PF3D7_0115500	Pf3D7_01_v3	600692	+	1301	0.27	-1.42	1.961	0.654	0.327	0.746	0.746	-5.675	erythrocyte membrane protein 1 (PfEMP1), pseudogene	NA
64	PF3D7_0102200	Pf3D7_01_v3	98819	+	3464	-0.33	-2.406	1.745	11.949	-0.327	0.746	0.746	-6.632	ring-infected erythrocyte surface antigen	RESA
3882	PF3D7_1225500	Pf3D7_12_v3	1033551	+	1562	0.04	-0.207	0.286	7.398	0.326	0.746	0.746	-6.365	small subunit rRNA processing factor, putative	NA
1700	PF3D7_0707100	Pf3D7_07_v3	329012	-	73	-0.153	-1.103	0.797	-3.929	-0.327	0.746	0.746	-5.412	tRNA Lysine	NA
315	PF3D7_0211000	Pf3D7_02_v3	443824	+	785	-0.081	-0.582	0.421	4.331	-0.327	0.746	0.746	-6.037	unspecified product	NA
873	PF3D7_0417600	Pf3D7_04_v3	780250	-	2997	-0.176	-1.279	0.926	-1.261	-0.325	0.747	0.747	-5.545	conserved Plasmodium protein, unknown function	NA
2952	PF3D7_1025500	Pf3D7_10_v3	1067652	-	19341	-0.155	-1.125	0.815	-0.36	-0.325	0.747	0.747	-5.604	conserved Plasmodium protein, unknown function	NA
3639	PF3D7_1201400	Pf3D7_12_v3	93581	-	3566	0.09	-0.473	0.653	6.516	0.325	0.747	0.747	-6.282	Plasmodium exported protein, unknown function	NA
1097	PF3D7_0513800	Pf3D7_05_v3	585357	-	624	0.177	-0.934	1.289	-0.545	0.325	0.747	0.747	-5.568	ras-related protein Rab-1A	RAB1a
3988	PF3D7_1236000	Pf3D7_12_v3	1502836	+	1233	0.078	-0.41	0.566	3.048	0.325	0.747	0.747	-5.916	vesicle transport v-SNARE protein VTI1, putative	NA
3073	PF3D7_1037500	Pf3D7_10_v3	1487959	+	2130	0.192	-1.014	1.398	0.235	0.325	0.748	0.748	-5.668	dynamin-like protein	DYN2
5688	PF3D7_1475700	Pf3D7_14_v3	3117392	+	1560	-0.107	-0.78	0.565	3.241	-0.324	0.748	0.748	-5.921	tubulin epsilon chain, putative	NA
2214	PF3D7_0825000	Pf3D7_08_v3	1086048	+	5201	-0.078	-0.567	0.412	5.179	-0.323	0.749	0.749	-6.144	conserved Plasmodium protein, unknown function	NA
3548	PF3D7_1142800	Pf3D7_11_v3	1713081	+	894	0.097	-0.514	0.708	2.548	0.322	0.749	0.749	-5.875	conserved Plasmodium protein, unknown function	NA
1226	PF3D7_0526600	Pf3D7_05_v3	1101203	+	13575	0.187	-0.998	1.372	4.698	0.323	0.749	0.749	-6.162	conserved Plasmodium protein, unknown function	NA
1339	PF3D7_0604600	Pf3D7_06_v3	198862	+	5494	-0.12	-0.877	0.638	2.274	-0.322	0.749	0.749	-5.825	DNA helicase, putative	NA
3409	PF3D7_1129600	Pf3D7_11_v3	1144754	+	4017	-0.101	-0.737	0.535	0.647	-0.323	0.749	0.749	-5.693	phosphatidylinositol-4-phosphate 5-kinase, putative	NA
1931	PF3D7_0730100	Pf3D7_07_v3	1282913	+	2607	0.143	-0.756	1.042	1.26	0.323	0.749	0.749	-5.744	tRNA pseudouridine synthase D, putative	NA
2626	PF3D7_0931500	Pf3D7_09_v3	1264999	-	1017	0.078	-0.414	0.569	4.584	0.321	0.75	0.75	-6.108	conserved Plasmodium protein, unknown function	NA
604	PF3D7_0315900	Pf3D7_03_v3	644186	+	1083	0.099	-0.528	0.725	2.122	0.321	0.75	0.75	-5.781	conserved Plasmodium protein, unknown function	NA
1428	PF3D7_0613200	Pf3D7_06_v3	539304	+	371	0.166	-0.886	1.218	-1.399	0.321	0.75	0.75	-5.533	conserved Plasmodium protein, unknown function	NA
4607	PF3D7_1341900	Pf3D7_13_v3	1649113	-	1537	-0.062	-0.456	0.332	6.282	-0.322	0.75	0.75	-6.283	V-type proton ATPase subunit D, putative	NA
4340	PF3D7_1315500	Pf3D7_13_v3	652794	-	1045	-0.065	-0.476	0.347	5.986	-0.32	0.751	0.751	-6.257	conserved Plasmodium protein, unknown function	NA
4873	PF3D7_1368500	Pf3D7_13_v3	2722690	+	2493	0.085	-0.457	0.627	2.054	0.32	0.751	0.751	-5.827	conserved Plasmodium protein, unknown function	NA
704	PF3D7_0400900	Pf3D7_04_v3	69961	-	1153	-0.231	-1.706	1.243	0.221	-0.32	0.751	0.751	-5.632	rifin	RIF
4140	PF3D7_1251100	Pf3D7_12_v3	2089484	+	737	-0.059	-0.433	0.315	6.399	-0.319	0.752	0.752	-6.269	conserved Plasmodium protein, unknown function	NA
5609	PF3D7_1467700	Pf3D7_14_v3	2766108	+	509	-0.091	-0.671	0.49	3.066	-0.317	0.753	0.753	-5.936	conserved Plasmodium protein, unknown function	NA
2207	PF3D7_0824300	Pf3D7_08_v3	1059246	-	2322	0.155	-0.835	1.145	-2.61	0.318	0.753	0.753	-5.472	GTP-binding protein, putative	NA
3441	PF3D7_1132600	Pf3D7_11_v3	1266250	-	1335	0.051	-0.274	0.375	7.416	0.317	0.753	0.753	-6.371	pre-mRNA-splicing factor 38A, putative	PRP38A
1262	PF3D7_0530100	Pf3D7_05_v3	1226883	+	875	-0.065	-0.485	0.354	6.352	-0.317	0.753	0.753	-6.265	SNARE protein, putative	SYN6
387	PF3D7_0218100	Pf3D7_02_v3	741014	+	1446	0.156	-0.852	1.165	-2.053	0.315	0.754	0.754	-5.499	conserved Plasmodium membrane protein, unknown function	NA
2958	PF3D7_1026100	Pf3D7_10_v3	1101818	+	1341	-0.117	-0.868	0.634	3.419	-0.316	0.754	0.754	-5.958	conserved Plasmodium protein, unknown function	NA
2039	PF3D7_0807600	Pf3D7_08_v3	389596	-	4664	-0.042	-0.311	0.227	9.807	-0.316	0.754	0.754	-6.536	conserved Plasmodium protein, unknown function	NA
806	PF3D7_0411000	Pf3D7_04_v3	499168	+	4713	0.065	-0.356	0.487	8.79	0.316	0.754	0.754	-6.495	conserved Plasmodium protein, unknown function	NA
2814	PF3D7_1012200	Pf3D7_10_v3	470979	+	955	0.162	-0.88	1.204	-1.723	0.316	0.754	0.754	-5.525	rhoptry associated adhesin	RA
1434	PF3D7_0613800	Pf3D7_06_v3	566139	+	12855	0.116	-0.63	0.861	0.401	0.316	0.754	0.754	-5.696	transcription factor with AP2 domain(s)	ApiAP2
4599	PF3D7_1341100	Pf3D7_13_v3	1632602	-	108	-0.104	-0.77	0.563	2.387	-0.316	0.754	0.754	-5.826	U6 spliceosomal RNA	NA
984	PF3D7_0502500	Pf3D7_05_v3	114149	+	1785	-0.143	-1.067	0.781	2.712	-0.315	0.755	0.755	-5.869	conserved Plasmodium protein, unknown function	NA
159	PF3D7_0111600	Pf3D7_01_v3	442543	-	747	0.104	-0.567	0.775	-0.12	0.314	0.755	0.755	-5.678	conserved Plasmodium protein, unknown function	NA
407	PF3D7_0220000	Pf3D7_02_v3	796752	+	4835	-0.058	-0.435	0.319	10.805	-0.314	0.755	0.755	-6.59	liver stage antigen 3	LSA3
1414	PF3D7_0612000	Pf3D7_06_v3	507678	-	609	-0.099	-0.739	0.542	1.266	-0.313	0.756	0.756	-5.723	conserved Plasmodium protein, unknown function	NA
3002	PF3D7_1030400	Pf3D7_10_v3	1241767	-	1211	0.11	-0.606	0.827	3.6	0.313	0.756	0.756	-5.958	conserved Plasmodium protein, unknown function	NA
3692	PF3D7_1206700	Pf3D7_12_v3	301129	-	1698	-0.047	-0.351	0.257	8.741	-0.313	0.756	0.756	-6.478	eukaryotic translation initiation factor 5, putative	EIF5
5403	PF3D7_1447300	Pf3D7_14_v3	1936888	+	487	-0.086	-0.642	0.471	3.147	-0.313	0.756	0.756	-5.913	mitochondrial ribosomal protein S14 precursor, putative	NA
4985	PF3D7_1406400	Pf3D7_14_v3	230864	+	1827	0.147	-0.806	1.1	-0.847	0.313	0.756	0.756	-5.562	pentatricopeptide repeat domain-containing protein, putative	PPR
1697	PF3D7_0706800	Pf3D7_07_v3	326072	+	73	0.134	-0.733	1	0.667	0.314	0.756	0.756	-5.65	tRNA Threonine	NA
3744	PF3D7_1211800	Pf3D7_12_v3	526109	+	1672	-0.056	-0.421	0.309	9.237	-0.311	0.757	0.757	-6.512	polyubiquitin	PfpUB
3212	PF3D7_1110200	Pf3D7_11_v3	405495	+	4223	0.048	-0.264	0.36	9.393	0.312	0.757	0.757	-6.506	pre-mRNA-processing factor 6, putative	PRPF6
4779	PF3D7_1359100	Pf3D7_13_v3	2347863	-	2124	-0.06	-0.455	0.334	5.813	-0.312	0.757	0.757	-6.204	riboflavin kinase / FAD synthase family protein, putative	NA
3071	PF3D7_1037300	Pf3D7_10_v3	1477940	-	906	-0.067	-0.506	0.372	8.495	-0.31	0.758	0.758	-6.469	ADP/ATP transporter on adenylate translocase	ADT
2899	PF3D7_1020200	Pf3D7_10_v3	816066	-	2907	-0.115	-0.864	0.635	-0.465	-0.311	0.758	0.758	-5.609	conserved Plasmodium protein, unknown function	NA
1359	PF3D7_0606600	Pf3D7_06_v3	270332	-	7431	-0.058	-0.44	0.323	8.622	-0.311	0.758	0.758	-6.463	conserved Plasmodium protein, unknown function	NA
4292	PF3D7_1310800	Pf3D7_13_v3	470595	-	4408	0.055	-0.306	0.417	7.596	0.311	0.758	0.758	-6.387	conserved Plasmodium protein, unknown function	NA
5013	PF3D7_1409200	Pf3D7_14_v3	360656	-	884	0.132	-0.733	0.998	-0.867	0.311	0.758	0.758	-5.608	conserved Plasmodium protein, unknown function	NA
5014	PF3D7_1409200	Pf3D7_14_v3	360656	-	884	0.132	-0.733	0.998	-0.867	0.311	0.758	0.758	-5.608	conserved Plasmodium protein, unknown function	NA
362	PF3D7_0215700	Pf3D7_02_v3	645929	+	4157	0.14	-0.782	1.063	8.383	0.311	0.758	0.758	-6.444	DNA-directed RNA polymerase II subunit RPB2, putative	RPB2
4255	PF3D7_1307200	Pf3D7_13_v3	331558	-	969	-0.058	-0.441	0.324	6.815	-0.311	0.758	0.758	-6.33	DnaJ protein, putative	NA
1748	PF3D7_0711700	Pf3D7_07_v3	511950	-	7476	-0.144	-1.087	0.799	5.058	-0.311	0.758	0.758	-6.147	erythrocyte membrane protein 1, PfEMP1	VAR
49	PF3D7_0100700	Pf3D7_01_v3	56690	-	204	0.171	-0.946	1.288	-3.701	0.311	0.758	0.758	-5.422	Plasmodium exported protein, unknown function, fragment	NA
4454	PF3D7_1326800	Pf3D7_13_v3	1127436	-	1326	0.054	-0.302	0.411	4.057	0.311	0.758	0.758	-6.019	syntaxin, Qa-SNARE family	SYN18
5373	PF3D7_1444300	Pf3D7_14_v3	1828579	+	1384	0.046	-0.254	0.345	6.073	0.309	0.759	0.759	-6.249	1-acyl-sn-glycerol-3-phosphate acyltransferase, putative	LPAAT
390	PF3D7_0218400	Pf3D7_02_v3	750049	-	1689	-0.058	-0.436	0.321	7.351	-0.309	0.759	0.759	-6.368	ATP-dependent RNA helicase DDX47, putative	DDX47
4381	PF3D7_1319600	Pf3D7_13_v3	810187	+	4902	-0.133	-1.002	0.737	0.144	-0.31	0.759	0.759	-5.651	conserved Plasmodium protein, unknown function	NA
1531	PF3D7_0623200	Pf3D7_06_v3	946129	+	1116	-0.068	-0.518	0.381	5.862	-0.309	0.759	0.759	-6.224	ferredoxin--NADP reductase	FNR
2079	PF3D7_0811500	Pf3D7_08_v3	579483	+	2739	-0.051	-0.387	0.285	7.493	-0.308	0.76	0.76	-6.367	histone-arginine methyltransferase CARM1, putative	CARM1
3249	PF3D7_1113900	Pf3D7_11_v3	534973	-	1527	0.124	-0.697	0.946	1.313	0.308	0.76	0.76	-5.736	mitogen-activated protein kinase 2	MAPK2
2505	PF3D7_0919800	Pf3D7_09_v3	804417	-	3504	0.115	-0.644	0.874	7.026	0.309	0.76	0.76	-6.305	TLD domain-containing protein	NA
3257	PF3D7_1114600	Pf3D7_11_v3	552259	+	1008	-0.18	-1.374	1.014	-1.167	-0.306	0.761	0.761	-5.543	conserved Plasmodium protein, unknown function	NA
1390	PF3D7_0609600	Pf3D7_06_v3	408041	+	3962	-0.144	-1.099	0.811	-0.5	-0.306	0.761	0.761	-5.586	conserved Plasmodium protein, unknown function	NA
3526	PF3D7_1140600	Pf3D7_11_v3	1616416	-	5475	-0.085	-0.651	0.48	2.882	-0.307	0.761	0.761	-5.881	conserved Plasmodium protein, unknown function	NA
1468	PF3D7_0617200	Pf3D7_06_v3	717050	+	1868	0.044	-0.246	0.333	10.216	0.307	0.761	0.761	-6.569	conserved Plasmodium protein, unknown function	NA
3014	PF3D7_1031500	Pf3D7_10_v3	1270528	+	3617	-0.052	-0.4	0.295	6.956	-0.307	0.761	0.761	-6.345	DEAD/DEAH box helicase, putative	NA
5604	PF3D7_1467200	Pf3D7_14_v3	2748392	+	1740	0.055	-0.311	0.421	6.527	0.307	0.761	0.761	-6.281	WD repeat-containing protein 79, putative	WDR79
762	PF3D7_0406700	Pf3D7_04_v3	347458	+	4042	-0.128	-0.977	0.722	0.579	-0.305	0.762	0.762	-5.68	conserved Plasmodium protein, unknown function	NA
5429	PF3D7_1449900	Pf3D7_14_v3	2044007	-	1023	-0.077	-0.593	0.438	3.906	-0.305	0.762	0.762	-5.993	conserved Plasmodium protein, unknown function	NA
2049	PF3D7_0808600	Pf3D7_08_v3	431165	+	7887	0.111	-0.628	0.849	5.226	0.305	0.762	0.762	-6.164	erythrocyte membrane protein 1, PfEMP1	VAR
4085	PF3D7_1245700	Pf3D7_12_v3	1907045	+	916	-0.121	-0.927	0.685	-0.613	-0.306	0.762	0.762	-5.572	unspecified product	NA
1922	PF3D7_0729200	Pf3D7_07_v3	1247398	+	867	0.09	-0.515	0.696	0.672	0.303	0.763	0.763	-5.681	1-cys peroxiredoxin	AOP
2212	PF3D7_0824800	Pf3D7_08_v3	1075800	+	3831	-0.048	-0.373	0.276	7.596	-0.304	0.763	0.763	-6.393	conserved Plasmodium membrane protein, unknown function	NA
1478	PF3D7_0618200	Pf3D7_06_v3	764667	-	826	0.046	-0.259	0.35	7.539	0.304	0.763	0.763	-6.397	conserved Plasmodium protein, unknown function	NA
563	PF3D7_0312000	Pf3D7_03_v3	512130	+	822	0.167	-0.951	1.284	-3.168	0.303	0.763	0.763	-5.451	conserved Plasmodium protein, unknown function	NA
1148	PF3D7_0518900	Pf3D7_05_v3	785664	-	902	0.172	-0.979	1.323	-3.07	0.303	0.763	0.763	-5.459	conserved Plasmodium protein, unknown function	NA
5578	PF3D7_1464600	Pf3D7_14_v3	2619679	+	4509	-0.049	-0.374	0.276	9.924	-0.304	0.763	0.763	-6.548	serine/threonine protein phosphatase UIS2, putative	UIS2
5598	PF3D7_1466600	Pf3D7_14_v3	2726800	-	843	0.085	-0.486	0.657	4.261	0.303	0.764	0.764	-6.02	conserved Plasmodium protein, unknown function	NA
2195	PF3D7_0823100	Pf3D7_08_v3	1018089	-	1180	0.063	-0.361	0.487	6.775	0.302	0.764	0.764	-6.325	RWD domain-containing protein, putative	NA
630	PF3D7_0318400	Pf3D7_03_v3	761693	-	3747	-0.199	-1.545	1.146	0.177	-0.302	0.765	0.765	-5.682	conserved Plasmodium protein, unknown function	NA
2419	PF3D7_0911200	Pf3D7_09_v3	509934	+	594	-0.15	-1.162	0.861	-3.411	-0.302	0.765	0.765	-5.451	conserved Plasmodium protein, unknown function	NA
3564	PF3D7_1144400	Pf3D7_11_v3	1762256	+	4395	-0.107	-0.827	0.613	3.007	-0.302	0.765	0.765	-5.904	conserved Plasmodium protein, unknown function	NA
1769	PF3D7_0713800	Pf3D7_07_v3	624379	-	922	-0.067	-0.519	0.385	3.274	-0.302	0.765	0.765	-5.935	negative elongation factor A, putative	NELFA
208	PF3D7_0200700	Pf3D7_02_v3	48923	-	1225	0.153	-0.88	1.186	-0.588	0.301	0.765	0.765	-5.565	rifin	RIF
735	PF3D7_0403900	Pf3D7_04_v3	219087	+	3752	0.157	-0.904	1.219	-1.072	0.301	0.765	0.765	-5.551	SET domain protein, putative	SET8
4058	PF3D7_1243000	Pf3D7_12_v3	1811790	+	909	0.123	-0.707	0.953	-0.37	0.301	0.765	0.765	-5.607	syntaxin, Qa-SNARE family	SYN16
3702	PF3D7_1207700	Pf3D7_12_v3	351850	-	2157	0.111	-0.638	0.859	0.409	0.301	0.766	0.766	-5.663	blood stage antigen 41-3 precursor	NA
2830	PF3D7_1013800	Pf3D7_10_v3	542359	+	2421	-0.184	-1.434	1.065	0.585	-0.301	0.766	0.766	-5.704	conserved Plasmodium protein, unknown function	NA
4814	PF3D7_1362600	Pf3D7_13_v3	2506148	+	1067	-0.154	-1.196	0.889	-0.567	-0.3	0.766	0.766	-5.581	conserved Plasmodium protein, unknown function	NA
5055	PF3D7_1413000	Pf3D7_14_v3	523890	-	1416	0.145	-0.838	1.129	-2.837	0.3	0.766	0.766	-5.464	conserved Plasmodium protein, unknown function	NA
3291	PF3D7_1117800	Pf3D7_11_v3	674299	-	3051	0.071	-0.412	0.554	6.023	0.299	0.767	0.767	-6.254	DNA mismatch repair protein MLH	MLH
2854	PF3D7_1015900	Pf3D7_10_v3	637138	+	1874	-0.049	-0.384	0.285	11.414	-0.298	0.767	0.767	-6.638	enolase	ENO
4864	PF3D7_1367600	Pf3D7_13_v3	2693921	-	939	-0.057	-0.445	0.331	6.379	-0.299	0.767	0.767	-6.28	ribosome biogenesis protein MRT4, putative	NA
2254	PF3D7_0829000	Pf3D7_08_v3	1245211	+	5868	0.051	-0.296	0.397	5.533	0.297	0.768	0.768	-6.213	conserved Plasmodium membrane protein, unknown function	NA
2874	PF3D7_1017800	Pf3D7_10_v3	711016	-	3643	0.058	-0.339	0.454	4.841	0.297	0.768	0.768	-6.134	conserved Plasmodium protein, unknown function	NA
3741	PF3D7_1211500	Pf3D7_12_v3	507808	-	1164	0.057	-0.332	0.446	4.152	0.298	0.768	0.768	-6.045	mitochondrial ribosomal protein S18 precursor, putative	NA
1086	PF3D7_0512700	Pf3D7_05_v3	546734	-	846	0.065	-0.379	0.508	6.028	0.298	0.768	0.768	-6.28	orotate phosphoribosyltransferase	OPRT
972	PF3D7_0501300	Pf3D7_05_v3	68930	+	1184	-0.058	-0.453	0.338	12.251	-0.297	0.768	0.768	-6.679	skeleton-binding protein 1	SBP1
543	PF3D7_0310100	Pf3D7_03_v3	422379	+	2302	0.133	-0.777	1.042	3.734	0.297	0.769	0.769	-5.968	calcium-dependent protein kinase 3	CDPK3
2807	PF3D7_1011500	Pf3D7_10_v3	443874	-	528	-0.066	-0.517	0.386	3.942	-0.296	0.769	0.769	-6.01	conserved Plasmodium membrane protein, unknown function	NA
93	PF3D7_0105100	Pf3D7_01_v3	221202	+	432	-0.136	-1.071	0.799	-1.47	-0.296	0.769	0.769	-5.525	conserved Plasmodium protein, unknown function	NA
1930	PF3D7_0730000	Pf3D7_07_v3	1281785	-	538	0.183	-1.079	1.446	-1.582	0.295	0.769	0.769	-5.537	conserved Plasmodium protein, unknown function	NA
3574	PF3D7_1145400	Pf3D7_11_v3	1800544	-	3007	-0.062	-0.486	0.363	7.238	-0.296	0.769	0.769	-6.369	dynamin-like protein	DYN1
2239	PF3D7_0827500	Pf3D7_08_v3	1186175	+	951	-0.098	-0.779	0.582	0.927	-0.294	0.77	0.77	-5.694	apicoplast ribosomal protein L21 precursor, putative	NA
3932	PF3D7_1230400	Pf3D7_12_v3	1251914	-	1154	0.09	-0.53	0.71	1.405	0.295	0.77	0.77	-5.739	ATP-dependent protease subunit ClpQ	ClpQ
1857	PF3D7_0722700	Pf3D7_07_v3	962031	+	417	0.088	-0.522	0.699	2.134	0.295	0.77	0.77	-5.823	conserved Plasmodium protein, unknown function	NA
2866	PF3D7_1017100	Pf3D7_10_v3	689888	-	933	-0.14	-1.106	0.826	-0.68	-0.295	0.77	0.77	-5.598	rhoptry neck protein 12	RON12
2181	PF3D7_0821700	Pf3D7_08_v3	973586	+	682	0.044	-0.259	0.346	8.85	0.294	0.771	0.771	-6.489	60S ribosomal protein L22, putative	NA
4952	PF3D7_1403300	Pf3D7_14_v3	121855	-	3486	-0.146	-1.155	0.864	-2.025	-0.293	0.771	0.771	-5.498	conserved Plasmodium protein, unknown function	NA
1164	PF3D7_0520500	Pf3D7_05_v3	841723	-	933	-0.104	-0.825	0.617	4.477	-0.294	0.771	0.771	-6.06	phosphomethylpyrimidine kinase, putative	NA
1292	PF3D7_0533000	Pf3D7_05_v3	1329555	+	1254	-0.15	-1.188	0.888	1.867	-0.294	0.771	0.771	-5.806	rifin, pseudogene	RIF
3658	PF3D7_1203200	Pf3D7_12_v3	172936	+	426	0.064	-0.381	0.51	4.546	0.294	0.771	0.771	-6.076	signal recognition particle subunit SRP14	SRP14
5221	PF3D7_1429200	Pf3D7_14_v3	1144518	-	3561	-0.154	-1.222	0.914	0.622	-0.294	0.771	0.771	-5.716	transcription factor with AP2 domain(s), putative	ApiAP2
3016	PF3D7_1031700	Pf3D7_10_v3	1281252	+	738	0.07	-0.416	0.555	3.112	0.292	0.772	0.772	-5.893	protein phosphatase inhibitor 3	I3
5595	PF3D7_1466300	Pf3D7_14_v3	2709418	+	3775	-0.038	-0.307	0.231	9.168	-0.29	0.773	0.773	-6.507	26S proteasome regulatory subunit RPN2, putative	RPN2
1703	PF3D7_0707400	Pf3D7_07_v3	343912	+	1992	-0.054	-0.429	0.321	6.175	-0.291	0.773	0.773	-6.288	AAA family ATPase, putative	NA
1935	PF3D7_0730500	Pf3D7_07_v3	1305894	-	8322	0.088	-0.526	0.701	3.183	0.29	0.773	0.773	-5.921	conserved Plasmodium protein, unknown function	NA
3076	PF3D7_1037800	Pf3D7_10_v3	1497096	-	5060	0.104	-0.621	0.829	2.306	0.291	0.773	0.773	-5.832	dynein intermediate chain, putative	NA
3180	PF3D7_1107000	Pf3D7_11_v3	291680	+	823	0.061	-0.364	0.485	4.895	0.29	0.773	0.773	-6.135	U6 snRNA-associated Sm-like protein LSm4, putative	LSM4
3040	PF3D7_1034100	Pf3D7_10_v3	1362149	-	921	-0.162	-1.303	0.979	-2.745	-0.289	0.774	0.774	-5.467	conserved Plasmodium protein, unknown function	NA
2873	PF3D7_1017700	Pf3D7_10_v3	709507	+	1320	0.062	-0.372	0.496	5.138	0.289	0.774	0.774	-6.144	conserved Plasmodium protein, unknown function	NA
1235	PF3D7_0527500	Pf3D7_05_v3	1143618	+	1742	0.048	-0.288	0.383	10.618	0.29	0.774	0.774	-6.586	Hsc70-interacting protein	HIP
2305	PF3D7_0900300	Pf3D7_09_v3	33553	-	1243	-0.192	-1.539	1.156	-0.219	-0.289	0.774	0.774	-5.605	rifin	RIF
2306	PF3D7_0900400	Pf3D7_09_v3	39554	+	1187	-0.128	-1.03	0.773	1.426	-0.289	0.774	0.774	-5.758	rifin	RIF
3254	PF3D7_1114300	Pf3D7_11_v3	546632	+	348	0.155	-0.931	1.241	-2.635	0.29	0.774	0.774	-5.464	unspecified product	NA
248	PF3D7_0204600	Pf3D7_02_v3	200482	-	3567	0.092	-0.557	0.74	3.378	0.288	0.775	0.775	-5.956	5'-3' exonuclease, putative	NA
2627	PF3D7_0931600	Pf3D7_09_v3	1268277	+	1139	-0.148	-1.193	0.897	-3.166	-0.288	0.775	0.775	-5.459	conserved protein, unknown function	NA
2832	PF3D7_1014000	Pf3D7_10_v3	550839	-	1733	0.156	-0.944	1.256	2.214	0.288	0.775	0.775	-5.821	GDP-L-fucose synthase	FS
3769	PF3D7_1214200	Pf3D7_12_v3	607379	-	628	0.096	-0.583	0.775	2.286	0.289	0.775	0.775	-5.822	histone-lysine N-methyltransferase, putative	SET5
5257	PF3D7_1432800	Pf3D7_14_v3	1292885	-	2202	0.07	-0.423	0.563	4.045	0.288	0.775	0.775	-6.044	HP12 protein homolog, putative	NA
2504	PF3D7_0919700	Pf3D7_09_v3	803029	+	729	0.06	-0.364	0.484	4.078	0.288	0.775	0.775	-6.075	pyridoxal 5'-phosphate dependent enzyme class III, putative	NA
2142	PF3D7_0817800	Pf3D7_08_v3	815150	+	302	0.18	-1.097	1.457	-2.531	0.287	0.776	0.776	-5.484	conserved Plasmodium protein, unknown function	NA
3972	PF3D7_1234400	Pf3D7_12_v3	1436790	-	2560	0.078	-0.476	0.631	2.522	0.285	0.777	0.777	-5.842	aspartyl protease, putative	NA
1316	PF3D7_0602300	Pf3D7_06_v3	99781	+	945	-0.153	-1.245	0.939	-1.635	-0.285	0.777	0.777	-5.519	liver merozoite formation protein, putative	PALM
5239	PF3D7_1431000	Pf3D7_14_v3	1218105	-	895	0.134	-0.823	1.091	-2.368	0.286	0.777	0.777	-5.493	mitochondrial ribosomal protein L17-2 precursor, putative	NA
1854	PF3D7_0722400	Pf3D7_07_v3	954784	+	1560	-0.029	-0.236	0.178	8.202	-0.285	0.777	0.777	-6.441	Obg-like ATPase 1, putative	OLA1
1953	PF3D7_0732200	Pf3D7_07_v3	1390711	+	1333	-0.133	-1.077	0.812	2.457	-0.286	0.777	0.777	-5.841	rifin	RIF
2684	PF3D7_0937300	Pf3D7_09_v3	1474431	+	1274	0.284	-1.745	2.312	-0.854	0.286	0.777	0.777	-5.556	rifin	RIF
1215	PF3D7_0525600	Pf3D7_05_v3	1066526	-	1187	0.17	-1.04	1.379	-0.693	0.285	0.777	0.777	-5.571	RNA methyltransferase, putative	NA
345	PF3D7_0214000	Pf3D7_02_v3	566121	+	1774	0.045	-0.274	0.364	8.739	0.286	0.777	0.777	-6.473	T-complex protein 1 subunit theta	CCT8
2557	PF3D7_0924800	Pf3D7_09_v3	1009063	+	693	0.114	-0.698	0.926	-0.199	0.285	0.777	0.777	-5.607	telomeric repeat binding factor 1, putative	TRF1
5549	PF3D7_1461700	Pf3D7_14_v3	2501578	-	938	0.175	-1.076	1.425	-2.171	0.284	0.778	0.778	-5.488	conserved Plasmodium protein, unknown function	NA
5129	PF3D7_1420300	Pf3D7_14_v3	843711	+	909	-0.05	-0.41	0.31	5.427	-0.285	0.778	0.778	-6.166	DNL-type zinc finger protein	HEP1
2605	PF3D7_0929500	Pf3D7_09_v3	1180983	-	1014	-0.132	-1.08	0.816	-2.733	-0.282	0.779	0.779	-5.474	conserved protein, unknown function	NA
5711	PF3D7_1478000	Pf3D7_14_v3	3213581	+	1037	-0.093	-0.766	0.579	8.602	-0.283	0.779	0.779	-6.454	Plasmodium exported protein (PHISTa), unknown function	GEXP17
3690	PF3D7_1206500	Pf3D7_12_v3	292424	+	1956	0.107	-0.666	0.881	0.477	0.283	0.779	0.779	-5.663	Tat binding protein 1(TBP-1)-interacting protein, putative	NA
4692	PF3D7_1350400	Pf3D7_13_v3	2012799	+	2121	0.071	-0.438	0.579	3.897	0.283	0.779	0.779	-6.001	ubiquitin-activating enzyme E1, putative	NA
5111	PF3D7_1418600	Pf3D7_14_v3	780006	+	119	0.168	-1.041	1.376	-2.682	0.282	0.78	0.78	-5.468	5S ribosomal RNA	NA
1536	PF3D7_0623700	Pf3D7_06_v3	959132	-	3414	0.072	-0.45	0.595	3.97	0.282	0.78	0.78	-6	ATP-dependent RNA helicase SUV3, putative	SUV3
2754	PF3D7_1006300	Pf3D7_10_v3	265750	-	1087	-0.137	-1.126	0.851	1.527	-0.282	0.78	0.78	-5.768	conserved Plasmodium protein, unknown function	NA
1822	PF3D7_0719200	Pf3D7_07_v3	841108	+	1723	0.127	-0.787	1.04	1.549	0.282	0.78	0.78	-5.771	NIMA related kinase 4	NEK4
4135	PF3D7_1250600	Pf3D7_12_v3	2071602	-	2040	-0.054	-0.445	0.337	8.509	-0.281	0.78	0.78	-6.453	translation initiation factor eIF-2B subunit beta, putative	NA
584	PF3D7_0314000	Pf3D7_03_v3	567247	+	1604	0.078	-0.486	0.642	2.534	0.28	0.781	0.781	-5.871	co-chaperone p23	P23
4091	PF3D7_1246300	Pf3D7_12_v3	1925642	+	3797	0.099	-0.621	0.818	7.479	0.28	0.781	0.781	-6.395	conserved Plasmodium protein, unknown function	NA
3413	PF3D7_1129900	Pf3D7_11_v3	1156437	+	1830	-0.052	-0.427	0.324	5.937	-0.281	0.781	0.781	-6.266	major facilitator superfamily-related transporter, putative	MFR5
702	PF3D7_0400700	Pf3D7_04_v3	63104	-	1373	0.132	-0.827	1.09	1.489	0.28	0.781	0.781	-5.743	rifin	RIF
3642	PF3D7_1201700	Pf3D7_12_v3	103861	-	744	-0.097	-0.807	0.613	-0.903	-0.279	0.782	0.782	-5.576	conserved Plasmodium membrane protein, unknown function	NA
2410	PF3D7_0910300	Pf3D7_09_v3	475671	+	1299	-0.045	-0.372	0.283	5.736	-0.277	0.783	0.783	-6.227	conserved Plasmodium protein, unknown function	NA
665	PF3D7_0321900	Pf3D7_03_v3	922974	+	4969	0.053	-0.333	0.439	7.915	0.278	0.783	0.783	-6.423	cyclic amine resistance locus protein	CARL
154	PF3D7_0111000	Pf3D7_01_v3	421776	-	5800	0.103	-0.652	0.858	2.757	0.278	0.783	0.783	-5.886	kinesin-8, putative	NA
5620	PF3D7_1468800	Pf3D7_14_v3	2827942	-	2502	0.052	-0.329	0.433	7.827	0.277	0.783	0.783	-6.42	splicing factor U2AF large subunit, putative	U2AF2
634	PF3D7_0318800	Pf3D7_03_v3	789858	+	1451	0.08	-0.504	0.663	-0.091	0.278	0.783	0.783	-5.634	triosephosphate isomerase, putative	NA
4827	PF3D7_1363900	Pf3D7_13_v3	2562118	+	851	-0.088	-0.731	0.556	3.104	-0.277	0.783	0.783	-5.923	unspecified product	NA
3181	PF3D7_1107100	Pf3D7_11_v3	294151	+	2829	0.083	-0.532	0.699	0.631	0.276	0.784	0.784	-5.699	nucleic acid binding protein, putative	NA
3931	PF3D7_1230300	Pf3D7_12_v3	1249768	-	890	-0.103	-0.858	0.653	0.186	-0.276	0.784	0.784	-5.65	subpellicular microtubule protein 2, putative	SPM2
1042	PF3D7_0508400	Pf3D7_05_v3	344931	+	1814	-0.101	-0.843	0.641	2.794	-0.276	0.784	0.784	-5.933	transcription factor IIb, putative	NA
5613	PF3D7_1468100	Pf3D7_14_v3	2786308	-	8016	-0.035	-0.294	0.224	10.611	-0.274	0.785	0.785	-6.602	conserved Plasmodium protein, unknown function	NA
3920	PF3D7_1229300	Pf3D7_12_v3	1204991	+	2973	0.165	-1.059	1.388	4.296	0.275	0.785	0.785	-6.053	conserved Plasmodium protein, unknown function	NA
2606	PF3D7_0929600	Pf3D7_09_v3	1182687	-	1009	0.136	-0.869	1.141	-3.068	0.275	0.785	0.785	-5.472	G2 protein, putative	NA
3401	PF3D7_1128700	Pf3D7_11_v3	1113996	+	1482	-0.146	-1.228	0.936	-3.138	-0.275	0.785	0.785	-5.461	GPI-anchor transamidase, putative	GPI8
285	PF3D7_0208200	Pf3D7_02_v3	335679	-	903	-0.036	-0.3	0.229	7.923	-0.275	0.785	0.785	-6.419	KRR1 small subunit processome component, putative	KRR1
62	PF3D7_0102000	Pf3D7_01_v3	93113	-	763	-0.244	-2.052	1.564	-1.455	-0.275	0.785	0.785	-5.518	Plasmodium exported protein (PHISTa), unknown function, pseudogene	NA
1361	PF3D7_0606800	Pf3D7_06_v3	288377	-	900	-0.075	-0.63	0.48	4.505	-0.275	0.785	0.785	-6.066	probable protein, unknown function	NA
4724	PF3D7_1353500	Pf3D7_13_v3	2144125	+	981	0.054	-0.345	0.453	3.693	0.275	0.785	0.785	-5.99	RNA polymerase II transcription factor B subunit 4, putative	TFB4
4172	PF3D7_1254300	Pf3D7_12_v3	2211543	+	1012	-0.168	-1.412	1.076	-3.199	-0.275	0.785	0.785	-5.454	stevor	NA
5353	PF3D7_1442300	Pf3D7_14_v3	1712626	-	1440	-0.036	-0.301	0.229	8.406	-0.275	0.785	0.785	-6.457	tRNA import protein tRIP	tRIP
5029	PF3D7_1410700	Pf3D7_14_v3	429690	-	1172	-0.127	-1.068	0.814	-1.375	-0.274	0.786	0.786	-5.556	conserved Plasmodium protein, unknown function	NA
2721	PF3D7_1003000	Pf3D7_10_v3	142419	+	3819	-0.106	-0.892	0.68	0.038	-0.274	0.786	0.786	-5.645	conserved Plasmodium protein, unknown function	NA
1175	PF3D7_0521600	Pf3D7_05_v3	880065	-	291	0.074	-0.477	0.625	2.374	0.273	0.786	0.786	-5.824	conserved Plasmodium protein, unknown function	NA
2136	PF3D7_0817200	Pf3D7_08_v3	777257	-	2391	-0.057	-0.483	0.369	5.062	-0.273	0.787	0.787	-6.112	conserved Plasmodium protein, unknown function	NA
2475	PF3D7_0916800	Pf3D7_09_v3	703368	+	150	0.095	-0.617	0.808	2.373	0.272	0.787	0.787	-5.866	conserved Plasmodium protein, unknown function	NA
2473	PF3D7_0916600	Pf3D7_09_v3	694605	-	660	-0.059	-0.501	0.383	4.844	-0.272	0.787	0.787	-6.092	methyltransferase, putative	NA
1831	PF3D7_0720100	Pf3D7_07_v3	877865	-	768	-0.046	-0.389	0.297	6.088	-0.272	0.787	0.787	-6.25	small subunit rRNA processing protein, putative	NA
4330	PF3D7_1314500	Pf3D7_13_v3	622691	-	1025	-0.049	-0.418	0.32	4.974	-0.271	0.788	0.788	-6.153	cop-coated vesicle membrane protein p24 precursor, putative	NA
149	PF3D7_0110500	Pf3D7_01_v3	396591	+	7016	0.059	-0.382	0.499	5.625	0.27	0.789	0.789	-6.224	bromodomain protein, putative	NA
4001	PF3D7_1237300	Pf3D7_12_v3	1556299	-	1319	-0.071	-0.607	0.464	1.328	-0.27	0.789	0.789	-5.735	conserved Plasmodium protein, unknown function	NA
2112	PF3D7_0814700	Pf3D7_08_v3	706076	+	921	0.091	-0.598	0.781	2.116	0.27	0.789	0.789	-5.81	conserved Plasmodium protein, unknown function	NA
709	PF3D7_0401400	Pf3D7_04_v3	85397	+	1212	0.277	-1.824	2.379	0.03	0.27	0.789	0.789	-5.632	rifin	RIF
2531	PF3D7_0922300	Pf3D7_09_v3	905998	+	2360	-0.098	-0.839	0.644	1.176	-0.268	0.79	0.79	-5.722	conserved Plasmodium protein, unknown function	NA
2718	PF3D7_1002700	Pf3D7_10_v3	129276	+	2835	-0.08	-0.686	0.526	4.309	-0.268	0.79	0.79	-6.087	conserved Plasmodium protein, unknown function	NA
1582	PF3D7_0628100	Pf3D7_06_v3	1122801	-	30864	-0.086	-0.74	0.567	3.525	-0.269	0.79	0.79	-5.964	HECT-domain (ubiquitin-transferase), putative	NA
2294	PF3D7_0832700	Pf3D7_08_v3	1408571	+	786	-0.211	-1.804	1.383	-4.203	-0.269	0.79	0.79	-5.423	Plasmodium exported protein (PHISTa-like), unknown function, pseudogene	NA
1779	PF3D7_0714800	Pf3D7_07_v3	671656	+	80	-0.144	-1.237	0.949	-2.296	-0.268	0.79	0.79	-5.483	tRNA Leucine	NA
3317	PF3D7_1120400	Pf3D7_11_v3	769252	-	1349	0.059	-0.391	0.51	7.094	0.268	0.791	0.791	-6.339	alpha/beta hydrolase fold domain containing protein, putative	NA
2620	PF3D7_0930900	Pf3D7_09_v3	1247268	-	673	0.193	-1.282	1.669	0.374	0.267	0.791	0.791	-5.664	NifU-like protein, putative	NFU1
4009	PF3D7_1238100	Pf3D7_12_v3	1583909	-	687	-0.083	-0.717	0.551	5.351	-0.266	0.792	0.792	-6.217	calcyclin binding protein, putative	NA
4664	PF3D7_1347600	Pf3D7_13_v3	1902723	+	2633	-0.115	-0.996	0.766	3.73	-0.266	0.792	0.792	-5.99	conserved Plasmodium protein, unknown function	NA
4088	PF3D7_1246000	Pf3D7_12_v3	1912457	+	2139	0.068	-0.45	0.586	3.749	0.266	0.792	0.792	-5.988	conserved Plasmodium protein, unknown function	NA
3657	PF3D7_1203100	Pf3D7_12_v3	171507	-	630	0.069	-0.457	0.594	5.997	0.266	0.792	0.792	-6.255	conserved Plasmodium protein, unknown function	NA
4844	PF3D7_1365600	Pf3D7_13_v3	2621261	+	2740	0.049	-0.323	0.42	4.64	0.266	0.792	0.792	-6.089	DNA topoisomerase VI, b subunit, putative	NA
1617	PF3D7_0631600	Pf3D7_06_v3	1323294	+	1142	0.132	-0.874	1.137	2.36	0.266	0.792	0.792	-5.832	exported protein family 4	EPF4
2999	PF3D7_1030100	Pf3D7_10_v3	1224519	-	4574	-0.04	-0.343	0.264	8.386	-0.266	0.792	0.792	-6.453	pre-mRNA-splicing factor ATP-dependent RNA helicase PRP22, putative	PRP22
2301	PF3D7_0833400	Pf3D7_08_v3	1432696	+	1237	0.114	-0.762	0.991	2.103	0.265	0.792	0.792	-5.825	rifin	RIF
2980	PF3D7_1028300	Pf3D7_10_v3	1168010	-	948	-0.062	-0.54	0.416	7.475	-0.265	0.792	0.792	-6.386	rRNA-processing protein EBP2, putative	EBP2
2377	PF3D7_0907100	Pf3D7_09_v3	338140	-	4269	-0.048	-0.418	0.322	4.068	-0.265	0.793	0.793	-6.014	conserved Plasmodium protein, unknown function	NA
5453	PF3D7_1452300	Pf3D7_14_v3	2145166	-	1065	0.114	-0.766	0.995	-0.029	0.264	0.793	0.793	-5.633	DER1-like protein	Der1-1
1283	PF3D7_0532100	Pf3D7_05_v3	1301224	+	546	0.056	-0.374	0.486	10.166	0.264	0.793	0.793	-6.581	early transcribed membrane protein 5	ETRAMP5
2507	PF3D7_0920000	Pf3D7_09_v3	822665	+	1929	0.142	-0.95	1.234	1.014	0.265	0.793	0.793	-5.769	long chain fatty acid elongation enzyme, putative	ELO3
5392	PF3D7_1446200	Pf3D7_14_v3	1893200	-	1818	-0.066	-0.573	0.441	9.918	-0.265	0.793	0.793	-6.576	M17 leucyl aminopeptidase	LAP
4430	PF3D7_1324400	Pf3D7_13_v3	1021509	+	1029	-0.057	-0.494	0.381	6.137	-0.264	0.793	0.793	-6.247	MSF1-like protein, putative	NA
5090	PF3D7_1416500	Pf3D7_14_v3	667412	+	1413	-0.103	-0.898	0.692	5.942	-0.264	0.793	0.793	-6.205	NADP-specific glutamate dehydrogenase	GDH1
194	PF3D7_0115100	Pf3D7_01_v3	587391	+	1004	-0.132	-1.142	0.879	-3.177	-0.265	0.793	0.793	-5.461	Plasmodium exported protein (PHISTa), unknown function	NA
2506	PF3D7_0919900	Pf3D7_09_v3	809659	-	10146	-0.14	-1.216	0.936	2.078	-0.264	0.793	0.793	-5.837	regulator of chromosome condensation, putative	NA
1871	PF3D7_0724100	Pf3D7_07_v3	1013295	-	3155	-0.058	-0.507	0.391	9.499	-0.264	0.794	0.794	-6.534	conserved Plasmodium protein, unknown function	NA
3704	PF3D7_1207900	Pf3D7_12_v3	357915	-	1419	0.076	-0.512	0.665	2.789	0.264	0.794	0.794	-5.874	conserved Plasmodium protein, unknown function	NA
1696	PF3D7_0706700	Pf3D7_07_v3	322907	+	2622	0.089	-0.595	0.773	3.702	0.264	0.794	0.794	-5.963	DNA mismatch repair protein MSH2, putative	MSH2-2
4661	PF3D7_1347300	Pf3D7_13_v3	1893613	-	1411	-0.095	-0.831	0.641	3.746	-0.262	0.795	0.795	-5.99	conserved Plasmodium membrane protein, unknown function	NA
1624	PF3D7_0632300	Pf3D7_06_v3	1347341	+	1231	-0.167	-1.464	1.131	-0.163	-0.262	0.795	0.795	-5.633	rifin	RIF
4997	PF3D7_1407600	Pf3D7_14_v3	271014	-	6102	0.071	-0.482	0.624	5.534	0.26	0.796	0.796	-6.189	conserved Plasmodium protein, unknown function	NA
3009	PF3D7_1031100	Pf3D7_10_v3	1254843	-	744	0.078	-0.529	0.685	1.374	0.261	0.796	0.796	-5.783	conserved Plasmodium protein, unknown function	NA
4918	PF3D7_1373500	Pf3D7_13_v3	2884786	-	7555	-0.103	-0.907	0.701	4.957	-0.26	0.796	0.796	-6.158	erythrocyte membrane protein 1, PfEMP1	VAR
936	PF3D7_0423900	Pf3D7_04_v3	1077926	-	563	0.092	-0.624	0.808	2.097	0.261	0.796	0.796	-5.786	probable protein, unknown function	NA
438	PF3D7_0223100	Pf3D7_02_v3	904551	+	1225	0.136	-0.926	1.198	0.852	0.261	0.796	0.796	-5.684	rifin	RIF
1958	PF3D7_0732700	Pf3D7_07_v3	1408781	+	1195	0.2	-1.365	1.764	-0.634	0.26	0.796	0.796	-5.589	rifin	RIF
2774	PF3D7_1008300	Pf3D7_10_v3	346407	+	108	0.163	-1.111	1.437	-3.164	0.26	0.797	0.797	-5.459	AP-5 complex subunit sigma-1, putative, pseudogene	NA
1331	PF3D7_0603800	Pf3D7_06_v3	152541	-	7915	0.125	-0.852	1.102	0.296	0.26	0.797	0.797	-5.693	centrosomal protein CEP76, putative	CEP76
1131	PF3D7_0517200	Pf3D7_05_v3	720743	-	1899	-0.077	-0.684	0.529	7.157	-0.259	0.797	0.797	-6.355	conserved Plasmodium protein, unknown function	NA
764	PF3D7_0406900	Pf3D7_04_v3	353655	-	6224	-0.07	-0.621	0.481	5.748	-0.259	0.797	0.797	-6.202	conserved Plasmodium protein, unknown function	NA
4282	PF3D7_1309800	Pf3D7_13_v3	445611	-	1048	0.082	-0.561	0.725	1.452	0.259	0.797	0.797	-5.765	conserved Plasmodium protein, unknown function	NA
2509	PF3D7_0920200	Pf3D7_09_v3	827730	-	2952	0.128	-0.876	1.132	0.543	0.26	0.797	0.797	-5.687	CS domain protein, putative	NA
1449	PF3D7_0615300	Pf3D7_06_v3	627693	-	2625	-0.078	-0.69	0.534	1.094	-0.259	0.797	0.797	-5.731	GPI-anchored wall transfer protein 1, putative	GWT1
2827	PF3D7_1013500	Pf3D7_10_v3	526840	+	4609	-0.058	-0.515	0.399	6.002	-0.259	0.797	0.797	-6.248	phosphoinositide-specific phospholipase C	PI-PLC
4404	PF3D7_1321800	Pf3D7_13_v3	908503	+	1137	-0.045	-0.401	0.31	7.012	-0.26	0.797	0.797	-6.349	protein transport protein SFT2, putative	NA
234	PF3D7_0203200	Pf3D7_02_v3	158137	-	1524	-0.046	-0.41	0.318	5.753	-0.258	0.798	0.798	-6.227	conserved Plasmodium protein, unknown function	NA
4426	PF3D7_1324000	Pf3D7_13_v3	990899	-	4380	0.055	-0.38	0.491	6.952	0.259	0.798	0.798	-6.365	conserved Plasmodium protein, unknown function	NA
4808	PF3D7_1362000	Pf3D7_13_v3	2486754	+	600	0.088	-0.604	0.78	1.947	0.258	0.798	0.798	-5.815	conserved Plasmodium protein, unknown function	NA
168	PF3D7_0112500	Pf3D7_01_v3	476287	+	142	0.121	-0.841	1.084	-2.763	0.257	0.799	0.799	-5.474	5.8S ribosomal RNA	NA
3563	PF3D7_1144300	Pf3D7_11_v3	1759257	-	666	0.048	-0.329	0.424	6.756	0.256	0.799	0.799	-6.344	60S ribosomal protein L41	RPL41
2650	PF3D7_0933900	Pf3D7_09_v3	1338175	-	1121	0.047	-0.323	0.416	6.906	0.257	0.799	0.799	-6.334	conserved Plasmodium protein, unknown function	NA
4230	PF3D7_1304700	Pf3D7_13_v3	241657	+	1536	0.094	-0.654	0.842	4.802	0.256	0.799	0.799	-6.115	cyclin	CYC4
5109	PF3D7_1418400	Pf3D7_14_v3	778092	+	72	0.113	-0.782	1.007	-0.324	0.256	0.799	0.799	-5.599	tRNA Proline	NA
5551	PF3D7_1461900	Pf3D7_14_v3	2514673	+	3273	-0.029	-0.262	0.203	8.616	-0.257	0.799	0.799	-6.481	valine--tRNA ligase, putative	NA
182	PF3D7_0114000	Pf3D7_01_v3	542480	+	4504	-0.091	-0.819	0.636	5.444	-0.256	0.8	0.8	-6.219	exported protein family 1	EPF1
4878	PF3D7_1369000	Pf3D7_13_v3	2742585	+	3278	-0.081	-0.723	0.561	4.627	-0.256	0.8	0.8	-6.072	glycosylphosphatidylinositol anchor attachment 1 protein, putative	GPAA1
1502	PF3D7_0620400	Pf3D7_06_v3	851378	-	1578	0.165	-1.144	1.474	-1.876	0.256	0.8	0.8	-5.511	merozoite surface protein 10	MSP10
4191	PF3D7_1301000	Pf3D7_13_v3	65548	-	1269	0.159	-1.106	1.423	-4.071	0.255	0.8	0.8	-5.427	rifin, pseudogene	RIF
4508	PF3D7_1332000	Pf3D7_13_v3	1325913	-	1620	-0.051	-0.458	0.356	4.944	-0.255	0.8	0.8	-6.151	syntaxin, Qa-SNARE family	SYN5
920	PF3D7_0422300	Pf3D7_04_v3	1022487	+	1680	0.081	-0.565	0.727	6.79	0.255	0.801	0.801	-6.341	alpha tubulin 2	NA
5062	PF3D7_1413700	Pf3D7_14_v3	540677	-	5370	0.094	-0.656	0.844	4.113	0.254	0.801	0.801	-6.009	conserved Plasmodium protein, unknown function	NA
4302	PF3D7_1311800	Pf3D7_13_v3	501790	+	3258	-0.047	-0.426	0.331	11.226	-0.254	0.801	0.801	-6.645	M1-family alanyl aminopeptidase	M1AAP
2075	PF3D7_0811100	Pf3D7_08_v3	557884	-	1623	-0.076	-0.685	0.533	1.548	-0.254	0.801	0.801	-5.77	mitochondrial carrier protein, putative	NA
3538	PF3D7_1141800	Pf3D7_11_v3	1672519	-	2039	0.105	-0.736	0.945	0.691	0.253	0.802	0.802	-5.69	EELM2 domain-containing protein, putative	NA
2641	PF3D7_0933000	Pf3D7_09_v3	1311440	+	2286	-0.05	-0.45	0.35	7.753	-0.252	0.802	0.802	-6.413	mRNA processing protein, putative	NA
5178	PF3D7_1425100	Pf3D7_14_v3	982892	+	127	-0.127	-1.15	0.895	0.505	-0.253	0.802	0.802	-5.681	small nucleolar RNA snoR31	NA
1231	PF3D7_0527100	Pf3D7_05_v3	1129959	-	796	0.04	-0.282	0.362	7.651	0.252	0.802	0.802	-6.408	ubiquitin-conjugating enzyme E2 N, putative	UBC13
1014	PF3D7_0505600	Pf3D7_05_v3	245933	+	1002	-0.052	-0.474	0.369	4.601	-0.252	0.803	0.803	-6.127	conserved Plasmodium protein, unknown function	NA
2604	PF3D7_0929400	Pf3D7_09_v3	1175203	+	5560	0.077	-0.544	0.698	3.472	0.251	0.803	0.803	-5.982	high molecular weight rhoptry protein 2	RhopH2
1721	PF3D7_0709050	Pf3D7_07_v3	406820	-	629	-0.097	-0.886	0.691	0.742	-0.251	0.803	0.803	-5.689	small nucleolar RNA	NA
918	PF3D7_0422100	Pf3D7_04_v3	1001613	+	1158	-0.047	-0.427	0.333	5.793	-0.251	0.803	0.803	-6.264	transmembrane emp24 domain-containing protein, putative	NA
3224	PF3D7_1111400	Pf3D7_11_v3	445233	-	567	0.047	-0.335	0.429	3.658	0.25	0.804	0.804	-6.015	conserved Plasmodium protein, unknown function	NA
4549	PF3D7_1336100	Pf3D7_13_v3	1472183	+	932	0.132	-0.944	1.209	-1.271	0.25	0.804	0.804	-5.551	conserved Plasmodium protein, unknown function	NA
3241	PF3D7_1113100	Pf3D7_11_v3	511105	-	657	-0.031	-0.282	0.22	8.691	-0.25	0.804	0.804	-6.482	protein tyrosine phosphatase	PRL
4655	PF3D7_1346700	Pf3D7_13_v3	1876016	-	1347	0.121	-0.873	1.116	-0.423	0.248	0.805	0.805	-5.614	6-cysteine protein	P48/45
3654	PF3D7_1202800	Pf3D7_12_v3	160716	+	540	-0.06	-0.549	0.429	4.499	-0.249	0.805	0.805	-6.065	conserved Plasmodium protein, unknown function	NA
1376	PF3D7_0608300	Pf3D7_06_v3	343212	+	4296	0.095	-0.683	0.873	2.836	0.249	0.805	0.805	-5.909	conserved Plasmodium protein, unknown function	NA
5649	PF3D7_1471700	Pf3D7_14_v3	2929823	+	1725	0.131	-0.938	1.201	-2.966	0.249	0.805	0.805	-5.474	conserved Plasmodium protein, unknown function	NA
2727	PF3D7_1003600	Pf3D7_10_v3	164945	+	846	0.074	-0.534	0.683	2.335	0.249	0.805	0.805	-5.844	inner membrane complex protein 1c, putative	IMC1c
1284	PF3D7_0532200	Pf3D7_05_v3	1303662	-	865	-0.063	-0.58	0.454	5.759	-0.249	0.805	0.805	-6.238	Plasmodium exported protein (PHISTc), unknown function	NA
1677	PF3D7_0704800	Pf3D7_07_v3	238159	-	3894	-0.115	-1.058	0.829	-0.461	-0.247	0.806	0.806	-5.628	conserved Plasmodium protein, unknown function	NA
4565	PF3D7_1337700	Pf3D7_13_v3	1525562	+	2253	0.093	-0.671	0.858	1.612	0.248	0.806	0.806	-5.819	conserved Plasmodium protein, unknown function	NA
5435	PF3D7_1450500	Pf3D7_14_v3	2067739	-	5918	0.094	-0.678	0.865	0.137	0.247	0.806	0.806	-5.66	conserved Plasmodium protein, unknown function	NA
3951	PF3D7_1232300	Pf3D7_12_v3	1336272	+	942	0.081	-0.588	0.751	2.034	0.247	0.806	0.806	-5.809	cytochrome b5, putative	NA
4536	PF3D7_1334800	Pf3D7_13_v3	1413102	-	846	0.09	-0.653	0.834	2.736	0.247	0.806	0.806	-5.869	MSP7-like protein	MSRP2
976	PF3D7_0501700	Pf3D7_05_v3	86820	-	2382	-0.121	-1.119	0.877	-3.447	-0.247	0.807	0.807	-5.453	anaphase promoting complex subunit, putative	NA
3451	PF3D7_1133600	Pf3D7_11_v3	1298474	-	2127	-0.106	-0.984	0.771	3.009	-0.247	0.807	0.807	-5.917	conserved Plasmodium protein, unknown function	NA
5022	PF3D7_1410000	Pf3D7_14_v3	392972	-	879	-0.041	-0.379	0.297	6.141	-0.246	0.807	0.807	-6.279	ER membrane protein complex subunit 2, putative	EMC2
5327	PF3D7_1439700	Pf3D7_14_v3	1613853	-	1690	-0.105	-0.969	0.76	1.663	-0.247	0.807	0.807	-5.805	leucine carboxyl methyltransferase, putative	NA
2610	PF3D7_0930000	Pf3D7_09_v3	1189646	+	1677	0.162	-1.176	1.5	-3.288	0.246	0.807	0.807	-5.461	procollagen lysine 5-dioxygenase, putative	NA
2500	PF3D7_0919300	Pf3D7_09_v3	793217	+	951	-0.144	-1.339	1.05	-1.609	-0.246	0.807	0.807	-5.549	thioredoxin-like protein 1, putative	TrxL1
5423	PF3D7_1449300	Pf3D7_14_v3	2017311	+	2250	-0.048	-0.441	0.345	7.979	-0.246	0.807	0.807	-6.419	transcription factor IIIb subunit, putative	NA
4783	PF3D7_1359500	Pf3D7_13_v3	2364426	+	810	-0.082	-0.764	0.6	3.859	-0.244	0.808	0.808	-6.006	conserved Plasmodium protein, unknown function	NA
5500	PF3D7_1456900	Pf3D7_14_v3	2334787	+	1176	0.052	-0.378	0.482	5.476	0.245	0.808	0.808	-6.219	conserved protein, unknown function	NA
4656	PF3D7_1346800	Pf3D7_13_v3	1878875	-	1320	-0.109	-1.019	0.801	-3.228	-0.244	0.809	0.809	-5.461	6-cysteine protein	P47
1113	PF3D7_0515400	Pf3D7_05_v3	637354	+	3028	0.144	-1.062	1.351	-1.773	0.243	0.809	0.809	-5.535	conserved Plasmodium protein, unknown function	NA
2589	PF3D7_0928000	Pf3D7_09_v3	1135545	+	847	-0.075	-0.696	0.547	4.188	-0.244	0.809	0.809	-6.096	cytochrome c oxidase subunit 6B, putative	COX6B
2590	PF3D7_0928000	Pf3D7_09_v3	1135545	+	847	-0.075	-0.696	0.547	4.188	-0.244	0.809	0.809	-6.096	cytochrome c oxidase subunit 6B, putative	COX6B
2276	PF3D7_0831200	Pf3D7_08_v3	1333288	+	3012	-0.047	-0.434	0.341	7.191	-0.244	0.809	0.809	-6.348	DnaJ protein, putative	NA
1966	PF3D7_0800500	Pf3D7_08_v3	56352	-	1352	0.125	-0.921	1.17	0.538	0.243	0.809	0.809	-5.698	rifin	RIF
643	PF3D7_0319700	Pf3D7_03_v3	820708	+	10095	-0.036	-0.335	0.264	8.334	-0.242	0.81	0.81	-6.459	ABC transporter I family member 1, putative	ABCI3
1200	PF3D7_0524100	Pf3D7_05_v3	1004237	+	3872	-0.041	-0.388	0.305	8.754	-0.242	0.81	0.81	-6.476	conserved Plasmodium protein, unknown function	NA
3775	PF3D7_1214800	Pf3D7_12_v3	616782	+	606	0.103	-0.766	0.973	-0.009	0.242	0.81	0.81	-5.65	conserved Plasmodium protein, unknown function	OBC13
3860	PF3D7_1223300	Pf3D7_12_v3	934971	-	3669	-0.052	-0.485	0.382	5.122	-0.242	0.81	0.81	-6.165	DNA gyrase subunit A	GyrA
2304	PF3D7_0900200	Pf3D7_09_v3	29797	-	1361	-0.126	-1.184	0.933	1.771	-0.242	0.81	0.81	-5.784	rifin	RIF
1009	PF3D7_0505100	Pf3D7_05_v3	220839	+	8415	0.045	-0.332	0.423	6.648	0.243	0.81	0.81	-6.347	trafficking protein particle complex subunit 8, putative	TRS85
384	PF3D7_0217800	Pf3D7_02_v3	734272	+	324	-0.038	-0.356	0.281	8.66	-0.242	0.811	0.811	-6.49	40S ribosomal protein S26	RPS26
3715	PF3D7_1209000	Pf3D7_12_v3	421371	-	831	0.054	-0.4	0.508	5.259	0.241	0.811	0.811	-6.185	conserved Plasmodium protein, unknown function	NA
5080	PF3D7_1415500	Pf3D7_14_v3	624486	-	3765	-0.106	-1.005	0.793	-0.828	-0.24	0.812	0.812	-5.606	conserved Plasmodium membrane protein, unknown function	NA
4375	PF3D7_1319000	Pf3D7_13_v3	784110	+	2883	-0.079	-0.746	0.589	1.442	-0.24	0.812	0.812	-5.765	conserved Plasmodium protein, unknown function	NA
4653	PF3D7_1346500	Pf3D7_13_v3	1871922	+	1788	-0.045	-0.428	0.338	7.387	-0.24	0.812	0.812	-6.382	conserved Plasmodium protein, unknown function	NA
1300	PF3D7_0600700	Pf3D7_06_v3	31965	-	1280	-0.1	-0.948	0.748	1.939	-0.24	0.812	0.812	-5.807	rifin	RIF
5534	PF3D7_1460300	Pf3D7_14_v3	2459214	-	751	0.038	-0.283	0.358	7.482	0.238	0.813	0.813	-6.408	60S ribosomal protein L29, putative	NA
4387	PF3D7_1320200	Pf3D7_13_v3	836563	+	1884	0.094	-0.706	0.893	2.396	0.238	0.813	0.813	-5.854	TBC domain protein, putative	NA
4145	PF3D7_1251600	Pf3D7_12_v3	2103117	+	2139	-0.04	-0.378	0.299	8.768	-0.238	0.814	0.814	-6.481	conserved Plasmodium protein, unknown function	NA
1663	PF3D7_0703400	Pf3D7_07_v3	129370	-	2463	-0.09	-0.866	0.686	4.398	-0.236	0.815	0.815	-6.098	conserved Plasmodium protein, unknown function	NA
1460	PF3D7_0616400	Pf3D7_06_v3	678387	+	5043	-0.074	-0.715	0.567	4.022	-0.236	0.815	0.815	-6.022	conserved Plasmodium protein, unknown function	NA
4482	PF3D7_1329600	Pf3D7_13_v3	1258956	-	906	-0.034	-0.33	0.261	8.437	-0.235	0.815	0.815	-6.466	conserved Plasmodium protein, unknown function	NA
2116	PF3D7_0815200	Pf3D7_08_v3	717113	+	2634	-0.034	-0.332	0.263	9.104	-0.236	0.815	0.815	-6.515	importin beta, putative	NA
2477	PF3D7_0917000	Pf3D7_09_v3	706592	-	5481	0.048	-0.367	0.463	4.275	0.235	0.815	0.815	-6.075	merozoite organizing protein	MOP
1648	PF3D7_0701900	Pf3D7_07_v3	79890	-	3054	0.3	-2.307	2.907	6.8	0.236	0.815	0.815	-6.287	Plasmodium exported protein, unknown function	NA
5173	PF3D7_1424600	Pf3D7_14_v3	979767	+	70	-0.082	-0.788	0.624	1.131	-0.236	0.815	0.815	-5.736	small nucleolar RNA snoR28	NA
1894	PF3D7_0726500	Pf3D7_07_v3	1126556	-	10022	0.031	-0.236	0.298	9.999	0.236	0.815	0.815	-6.569	ubiquitin carboxyl-terminal hydrolase, putative	NA
2820	PF3D7_1012800	Pf3D7_10_v3	492550	+	2595	-0.087	-0.837	0.663	0.717	-0.235	0.816	0.816	-5.696	conserved Plasmodium protein, unknown function	NA
4941	PF3D7_1402200	Pf3D7_14_v3	84735	+	567	0.067	-0.516	0.65	3.448	0.234	0.816	0.816	-5.973	conserved Plasmodium protein, unknown function	NA
1073	PF3D7_0511500	Pf3D7_05_v3	486602	+	30186	0.049	-0.378	0.476	10.172	0.234	0.816	0.816	-6.582	RNA pseudouridylate synthase, putative	NA
5250	PF3D7_1432100	Pf3D7_14_v3	1260908	+	1919	-0.057	-0.547	0.433	4.944	-0.235	0.816	0.816	-6.128	voltage-dependent anion-selective channel protein, putative	NA
2314	PF3D7_0901200	Pf3D7_09_v3	64216	-	213	0.15	-1.156	1.456	-2.875	0.233	0.817	0.817	-5.47	Plasmodium exported protein, unknown function, fragment	NA
981	PF3D7_0502200	Pf3D7_05_v3	104256	+	1482	-0.053	-0.515	0.409	4.577	-0.234	0.817	0.817	-6.143	protein Mpv17, putative	MPV17
2763	PF3D7_1007200	Pf3D7_10_v3	288383	-	2444	-0.098	-0.946	0.751	-0.659	-0.234	0.817	0.817	-5.614	rhoGAP GTPase, putative	NA
4234	PF3D7_1305100	Pf3D7_13_v3	252526	-	1263	-0.078	-0.765	0.609	0.258	-0.232	0.818	0.818	-5.671	conserved Plasmodium protein, unknown function	NA
4382	PF3D7_1319700	Pf3D7_13_v3	815822	-	2577	0.105	-0.811	1.021	-2.549	0.232	0.818	0.818	-5.492	protein phosphatase PP2A regulatory subunit A, putative	NA
4604	PF3D7_1341600	Pf3D7_13_v3	1642119	+	2361	0.098	-0.769	0.966	-1.108	0.231	0.819	0.819	-5.583	GPI mannosyltransferase 3	GPI10
3312	PF3D7_1119900	Pf3D7_11_v3	749152	+	5250	-0.034	-0.334	0.266	8.533	-0.23	0.82	0.82	-6.471	conserved Plasmodium protein, unknown function	NA
4788	PF3D7_1360000	Pf3D7_13_v3	2403511	-	534	0.077	-0.601	0.754	0.971	0.23	0.82	0.82	-5.713	conserved Plasmodium protein, unknown function	NA
5076	PF3D7_1415100	Pf3D7_14_v3	609205	+	2083	0.127	-1	1.253	0.923	0.229	0.82	0.82	-5.718	conserved Plasmodium protein, unknown function	NA
4231	PF3D7_1304800	Pf3D7_13_v3	243655	-	118	0.075	-0.593	0.744	4.013	0.229	0.82	0.82	-6.026	small nucleolar RNA snoR16	NA
1775	PF3D7_0714400	Pf3D7_07_v3	662284	-	1124	0.073	-0.584	0.731	2.528	0.227	0.822	0.822	-5.87	calmodulin, putative	NA
5101	PF3D7_1417600	Pf3D7_14_v3	730694	-	13989	-0.037	-0.372	0.297	9.231	-0.227	0.822	0.822	-6.528	conserved Plasmodium protein, unknown function	NA
3475	PF3D7_1135800	Pf3D7_11_v3	1397506	+	480	0.047	-0.372	0.465	4.199	0.226	0.822	0.822	-6.068	conserved Plasmodium protein, unknown function	NA
1051	PF3D7_0509300	Pf3D7_05_v3	388696	-	496	0.068	-0.54	0.676	4.974	0.227	0.822	0.822	-6.144	conserved Plasmodium protein, unknown function	NA
4358	PF3D7_1317300	Pf3D7_13_v3	730859	-	1435	0.072	-0.575	0.719	4.127	0.227	0.822	0.822	-6.077	conserved Plasmodium protein, unknown function	NA
4922	PF3D7_1400400	Pf3D7_14_v3	14126	-	1238	-0.112	-1.115	0.891	-1.352	-0.227	0.822	0.822	-5.549	rifin	RIF
2060	PF3D7_0809700	Pf3D7_08_v3	499463	-	2107	0.138	-1.103	1.38	-2.634	0.227	0.822	0.822	-5.492	RuvB-like helicase 1	RUVB1
4973	PF3D7_1405200	Pf3D7_14_v3	180897	+	753	-0.078	-0.777	0.622	1.103	-0.226	0.822	0.822	-5.758	trafficking protein particle complex subunit 1, putative	BET5
3446	PF3D7_1133100	Pf3D7_11_v3	1277346	+	3292	-0.036	-0.357	0.285	8.402	-0.226	0.823	0.823	-6.469	conserved membrane protein, unknown function	NA
4691	PF3D7_1350300	Pf3D7_13_v3	2011168	+	918	-0.038	-0.382	0.306	7.244	-0.226	0.823	0.823	-6.375	conserved Plasmodium protein, unknown function	NA
559	PF3D7_0311600	Pf3D7_03_v3	499602	+	2752	-0.092	-0.922	0.738	4.683	-0.225	0.823	0.823	-6.09	dolichyl-diphosphooligosaccharide--protein glycosyltransferase subunit 1, putative	NA
5283	PF3D7_1435400	Pf3D7_14_v3	1433738	-	573	0.037	-0.294	0.367	6.205	0.225	0.823	0.823	-6.292	ER membrane protein complex subunit 4, putative	EMC4
2646	PF3D7_0933500	Pf3D7_09_v3	1325248	-	4539	0.069	-0.554	0.693	2.48	0.226	0.823	0.823	-5.88	gamma-tubulin complex component, putative	NA
3397	PF3D7_1128300	Pf3D7_11_v3	1098167	-	5389	0.06	-0.483	0.603	1.206	0.225	0.824	0.824	-5.742	ATP-dependent 6-phosphofructokinase	PFK11
4427	PF3D7_1324100	Pf3D7_13_v3	997721	+	1542	-0.073	-0.736	0.59	2.433	-0.224	0.824	0.824	-5.862	conserved Plasmodium membrane protein, unknown function	NA
1183	PF3D7_0522400	Pf3D7_05_v3	907837	+	28479	0.082	-0.661	0.825	4.19	0.225	0.824	0.824	-6.054	conserved Plasmodium protein, unknown function	NA
3897	PF3D7_1227000	Pf3D7_12_v3	1092160	-	492	0.106	-0.856	1.067	-2.806	0.224	0.824	0.824	-5.493	conserved Plasmodium protein, unknown function	NA
2158	PF3D7_0819400	Pf3D7_08_v3	878495	+	1965	0.089	-0.717	0.895	-0.111	0.225	0.824	0.824	-5.672	perforin-like protein 4	PLP4
1160	PF3D7_0520100	Pf3D7_05_v3	831617	+	2727	-0.031	-0.307	0.246	6.7	-0.224	0.824	0.824	-6.351	protein phosphatase PPM9, putative	PPM9
4829	PF3D7_1364100	Pf3D7_13_v3	2568556	+	2391	-0.074	-0.755	0.606	2.687	-0.222	0.825	0.825	-5.894	6-cysteine protein	P92
4221	PF3D7_1303900	Pf3D7_13_v3	215291	+	1041	0.108	-0.877	1.093	-3.349	0.222	0.825	0.825	-5.458	conserved Plasmodium protein, unknown function	NA
2197	PF3D7_0823300	Pf3D7_08_v3	1028752	+	4763	-0.043	-0.439	0.353	8.256	-0.222	0.825	0.825	-6.469	histone acetyltransferase GCN5	GCN5
4407	PF3D7_1322100	Pf3D7_13_v3	920971	+	8479	0.039	-0.321	0.4	9.009	0.223	0.825	0.825	-6.501	histone-lysine N-methyltransferase SET2	SET2
1529	PF3D7_0623000	Pf3D7_06_v3	937068	-	1584	-0.053	-0.542	0.435	3.799	-0.222	0.826	0.826	-6.003	chorismate synthase	CS
2782	PF3D7_1009100	Pf3D7_10_v3	372519	+	1554	0.066	-0.539	0.67	0.963	0.221	0.826	0.826	-5.71	conserved Plasmodium membrane protein, unknown function	NA
5594	PF3D7_1466200	Pf3D7_14_v3	2694813	-	9237	0.069	-0.562	0.699	5.425	0.221	0.826	0.826	-6.229	conserved Plasmodium protein, unknown function	NA
5424	PF3D7_1449400	Pf3D7_14_v3	2020209	-	3929	0.087	-0.707	0.88	1.654	0.222	0.826	0.826	-5.803	crossover junction endonuclease MUS81, putative	MUS81
2299	PF3D7_0833200	Pf3D7_08_v3	1426884	+	1252	-0.149	-1.513	1.216	-2.344	-0.222	0.826	0.826	-5.5	rifin	RIF
1850	PF3D7_0722000	Pf3D7_07_v3	941776	+	738	0.049	-0.4	0.497	5.773	0.22	0.827	0.827	-6.238	conserved Plasmodium protein, unknown function	NA
4182	PF3D7_1300100	Pf3D7_13_v3	21364	+	7424	-0.079	-0.808	0.65	5.291	-0.22	0.827	0.827	-6.184	erythrocyte membrane protein 1, PfEMP1	VAR
118	PF3D7_0107500	Pf3D7_01_v3	304362	-	4896	0.041	-0.339	0.422	10.626	0.22	0.827	0.827	-6.612	lipid/sterol:H+ symporter	NA
1514	PF3D7_0621500	Pf3D7_06_v3	881963	+	1032	0.054	-0.446	0.554	2.472	0.22	0.827	0.827	-5.867	ribonuclease P/MRP protein subunit RPP1, putative	RPP1
4299	PF3D7_1311500	Pf3D7_13_v3	489927	-	1683	0.031	-0.259	0.322	7.177	0.218	0.828	0.828	-6.384	26S protease regulatory subunit 7, putative	RPT1
2888	PF3D7_1019200	Pf3D7_10_v3	773531	+	960	-0.106	-1.092	0.88	-2.645	-0.219	0.828	0.828	-5.495	conserved Plasmodium protein, unknown function	NA
4548	PF3D7_1336000	Pf3D7_13_v3	1469844	+	1610	0.036	-0.294	0.365	6.586	0.219	0.828	0.828	-6.311	conserved Plasmodium protein, unknown function	NA
4187	PF3D7_1300600	Pf3D7_13_v3	54067	-	1193	0.153	-1.274	1.58	-1.656	0.219	0.828	0.828	-5.529	rifin	RIF
3150	PF3D7_1104100	Pf3D7_11_v3	179461	-	1668	0.032	-0.261	0.324	7.073	0.22	0.828	0.828	-6.358	syntaxin, Qa-SNARE family	SYN13
4775	PF3D7_1358700	Pf3D7_13_v3	2326394	-	462	-0.044	-0.45	0.362	7.42	-0.22	0.828	0.828	-6.397	YOP1-like protein, putative	YOP1L
5255	PF3D7_1432600	Pf3D7_14_v3	1285667	-	3588	0.047	-0.392	0.486	5.157	0.217	0.829	0.829	-6.174	conserved Plasmodium protein, unknown function	NA
364	PF3D7_0215900	Pf3D7_02_v3	654918	-	1923	0.099	-0.824	1.022	-2.903	0.218	0.829	0.829	-5.48	palmitoyltransferase DHHC11, putative	DHHC11
1114	PF3D7_0515500	Pf3D7_05_v3	641137	-	3549	-0.115	-1.194	0.964	-2.089	-0.216	0.83	0.83	-5.529	amino acid transporter, putative	NA
2769	PF3D7_1007800	Pf3D7_10_v3	311397	-	3120	-0.056	-0.58	0.469	5.983	-0.217	0.83	0.83	-6.26	conserved Plasmodium protein, unknown function	NA
629	PF3D7_0318300	Pf3D7_03_v3	756491	-	3802	0.042	-0.353	0.437	7.61	0.216	0.83	0.83	-6.411	conserved Plasmodium protein, unknown function	NA
3952	PF3D7_1232400	Pf3D7_12_v3	1337710	-	1107	-0.034	-0.358	0.289	6.567	-0.217	0.83	0.83	-6.313	conserved protein, unknown function	NA
3294	PF3D7_1118100	Pf3D7_11_v3	687235	+	547	-0.055	-0.575	0.465	4.247	-0.215	0.831	0.831	-6.063	AP-1 complex subunit sigma, putative	NA
3809	PF3D7_1218100	Pf3D7_12_v3	706227	+	1970	-0.094	-0.982	0.794	-1.374	-0.215	0.831	0.831	-5.569	conserved Plasmodium protein, unknown function	NA
1023	PF3D7_0506500	Pf3D7_05_v3	265595	+	12751	0.075	-0.637	0.788	6.987	0.215	0.831	0.831	-6.386	conserved Plasmodium protein, unknown function	NA
1083	PF3D7_0512450	Pf3D7_05_v3	537499	+	1784	-0.121	-1.266	1.025	-2.598	-0.215	0.831	0.831	-5.49	conserved Plasmodium protein, unknown function, pseudogene	NA
5152	PF3D7_1422500	Pf3D7_14_v3	906620	+	2273	0.08	-0.672	0.831	0.68	0.215	0.831	0.831	-5.692	ERAD-associated E3 ubiquitin-protein ligase HRD1	HRD1
3730	PF3D7_1210400	Pf3D7_12_v3	466602	-	2706	0.05	-0.425	0.525	7.148	0.216	0.831	0.831	-6.354	general transcription factor 3C polypeptide 5, putative	NA
633	PF3D7_0318700	Pf3D7_03_v3	788453	+	360	-0.067	-0.705	0.57	0.714	-0.215	0.831	0.831	-5.696	trophozoite stage antigen	NA
1770	PF3D7_0713900	Pf3D7_07_v3	627067	-	10710	-0.043	-0.451	0.365	9.006	-0.214	0.832	0.832	-6.522	conserved Plasmodium protein, unknown function	NA
2638	PF3D7_0932700	Pf3D7_09_v3	1298865	-	3711	0.071	-0.601	0.742	1.679	0.214	0.832	0.832	-5.81	conserved Plasmodium protein, unknown function	NA
4438	PF3D7_1325200	Pf3D7_13_v3	1047848	-	1512	-0.065	-0.685	0.555	5.023	-0.213	0.832	0.832	-6.169	lactate dehydrogenase, putative	NA
667	PF3D7_0322100	Pf3D7_03_v3	930640	-	1776	-0.033	-0.348	0.282	7.657	-0.213	0.832	0.832	-6.421	mRNA-capping enzyme subunit beta	Prt1
3121	PF3D7_1101100	Pf3D7_11_v3	66686	-	1280	0.126	-1.079	1.331	1.622	0.213	0.832	0.832	-5.779	rifin	RIF
5245	PF3D7_1431600	Pf3D7_14_v3	1244018	+	1389	-0.079	-0.828	0.67	1.752	-0.214	0.832	0.832	-5.811	succinyl-CoA ligase [ADP-forming] subunit beta, putative	NA
2418	PF3D7_0911100	Pf3D7_09_v3	504412	+	3719	-0.087	-0.921	0.748	0.43	-0.212	0.833	0.833	-5.68	conserved Plasmodium protein, unknown function	NA
2900	PF3D7_1020300	Pf3D7_10_v3	819830	+	2310	-0.079	-0.83	0.673	2.487	-0.212	0.833	0.833	-5.863	cytoplasmic dynein intermediate chain, putative	NA
5506	PF3D7_1457500	Pf3D7_14_v3	2360874	-	1260	-0.057	-0.605	0.49	2.555	-0.213	0.833	0.833	-5.88	vacuolar protein sorting-associated protein 4	VPS4
4480	PF3D7_1329400	Pf3D7_13_v3	1243172	+	3173	0.052	-0.449	0.553	6.109	0.211	0.834	0.834	-6.265	AMP deaminase, putative	NA
4590	PF3D7_1340200	Pf3D7_13_v3	1605800	-	177	-0.086	-0.916	0.743	-1.596	-0.212	0.834	0.834	-5.532	conserved Plasmodium protein, unknown function	NA
4100	PF3D7_1247100	Pf3D7_12_v3	1949594	+	900	0.053	-0.455	0.56	4.537	0.211	0.834	0.834	-6.102	conserved Plasmodium protein, unknown function	NA
5321	PF3D7_1439100	Pf3D7_14_v3	1580750	+	8108	-0.055	-0.58	0.471	5.914	-0.212	0.834	0.834	-6.25	DEAD/DEAH box helicase, putative	NA
1190	PF3D7_0523100	Pf3D7_05_v3	963227	-	1818	-0.038	-0.401	0.326	5.621	-0.212	0.834	0.834	-6.241	mitochondrial-processing peptidase subunit alpha, putative	NA
5622	PF3D7_1469000	Pf3D7_14_v3	2835603	-	549	0.061	-0.528	0.65	2.099	0.211	0.834	0.834	-5.879	translation initiation factor IF-1	IF1
5486	PF3D7_1455500	Pf3D7_14_v3	2267201	+	3651	-0.039	-0.412	0.335	6.705	-0.21	0.835	0.835	-6.334	AP-1 complex subunit gamma, putative	NA
1858	PF3D7_0722800	Pf3D7_07_v3	963370	+	1740	0.077	-0.669	0.823	0.438	0.21	0.835	0.835	-5.683	conserved Plasmodium protein, unknown function	NA
5171	PF3D7_1424400	Pf3D7_14_v3	977908	+	1259	0.027	-0.24	0.294	10.559	0.209	0.836	0.836	-6.614	60S ribosomal protein L7-3, putative	NA
456	PF3D7_0301400	Pf3D7_03_v3	85305	-	827	-0.082	-0.882	0.718	2.699	-0.208	0.836	0.836	-5.906	Plasmodium exported protein, unknown function	NA
1658	PF3D7_0702900	Pf3D7_07_v3	113144	-	805	-0.041	-0.445	0.362	3.99	-0.207	0.837	0.837	-6.015	centrin, putative	NA
3941	PF3D7_1231300	Pf3D7_12_v3	1286498	-	2859	-0.104	-1.122	0.915	-1.271	-0.207	0.837	0.837	-5.578	conserved Plasmodium protein, unknown function	NA
4049	PF3D7_1242100	Pf3D7_12_v3	1790557	+	207	0.082	-0.725	0.889	0.92	0.207	0.837	0.837	-5.758	conserved Plasmodium protein, unknown function	NA
2654	PF3D7_0934300	Pf3D7_09_v3	1348022	+	438	0.115	-1.011	1.24	-1.856	0.207	0.837	0.837	-5.54	conserved Plasmodium protein, unknown function	NA
3824	PF3D7_1219600	Pf3D7_12_v3	785571	-	5103	0.031	-0.278	0.341	7.785	0.206	0.838	0.838	-6.443	aminophospholipid-transporting P-ATPase	ATPase2
3883	PF3D7_1225600	Pf3D7_12_v3	1035261	-	2895	-0.03	-0.325	0.265	8.847	-0.206	0.838	0.838	-6.503	conserved Plasmodium protein, unknown function	NA
4867	PF3D7_1367900	Pf3D7_13_v3	2706499	+	1944	0.095	-0.847	1.038	-1.406	0.206	0.838	0.838	-5.563	conserved Plasmodium protein, unknown function	NA
360	PF3D7_0215500	Pf3D7_02_v3	640400	+	2295	0.096	-0.858	1.05	6.806	0.206	0.838	0.838	-6.349	conserved Plasmodium protein, unknown function	NA
3683	PF3D7_1205800	Pf3D7_12_v3	256367	+	7365	0.031	-0.275	0.337	9.586	0.206	0.838	0.838	-6.548	high mobility group protein B3, putative	HMGB3
3742	PF3D7_1211600	Pf3D7_12_v3	510323	+	9115	0.04	-0.351	0.431	7.756	0.206	0.838	0.838	-6.441	lysine-specific histone demethylase 1, putative	LSD1
5547	PF3D7_1461500	Pf3D7_14_v3	2496050	-	1351	-0.054	-0.584	0.476	2.07	-0.206	0.838	0.838	-5.827	meiotic nuclear division protein 1, putative	MND1
2902	PF3D7_1020500	Pf3D7_10_v3	825451	+	1521	0.047	-0.421	0.516	3.448	0.206	0.838	0.838	-5.982	ribosomal silencing factor RsfS, putative	NA
1544	PF3D7_0624500	Pf3D7_06_v3	994284	+	270	-0.075	-0.816	0.666	1.925	-0.205	0.839	0.839	-5.813	anaphase-promoting complex subunit 11, putative	APC11
3455	PF3D7_1134000	Pf3D7_11_v3	1320114	+	1992	-0.034	-0.372	0.304	8.374	-0.204	0.839	0.839	-6.494	heat shock protein 70	HSP70-3
482	PF3D7_0304000	Pf3D7_03_v3	198542	-	3043	-0.095	-1.043	0.852	-1.269	-0.205	0.839	0.839	-5.578	inner membrane complex protein 1a, putative	IMC1a
968	PF3D7_0501000	Pf3D7_05_v3	55841	+	1032	-0.039	-0.427	0.349	8.043	-0.204	0.839	0.839	-6.471	Plasmodium exported protein, unknown function	NA
1869	PF3D7_0723900	Pf3D7_07_v3	1000701	-	4046	0.036	-0.323	0.396	7.438	0.204	0.839	0.839	-6.423	RNA-binding protein, putative	NA
2784	PF3D7_1009300	Pf3D7_10_v3	377906	-	1803	-0.048	-0.531	0.434	4.934	-0.204	0.84	0.84	-6.123	conserved Plasmodium protein, unknown function	NA
1788	PF3D7_0715700	Pf3D7_07_v3	694523	+	360	0.097	-0.87	1.063	-3.736	0.203	0.84	0.84	-5.454	conserved Plasmodium protein, unknown function	NA
4279	PF3D7_1309500	Pf3D7_13_v3	436676	-	630	-0.026	-0.283	0.231	6.628	-0.203	0.84	0.84	-6.329	H/ACA ribonucleoprotein complex subunit 1, putative	GAR1
3053	PF3D7_1035400	Pf3D7_10_v3	1404195	+	1065	0.1	-0.9	1.1	0.522	0.204	0.84	0.84	-5.697	merozoite surface protein 3	MSP3
571	PF3D7_0312800	Pf3D7_03_v3	534239	+	1000	0.033	-0.303	0.37	9.092	0.202	0.841	0.841	-6.525	60S ribosomal protein L26, putative	NA
3165	PF3D7_1105500	Pf3D7_11_v3	239687	+	927	0.064	-0.578	0.706	3.819	0.203	0.841	0.841	-6.009	centrin-4	CEN4
3668	PF3D7_1204200	Pf3D7_12_v3	202948	+	1890	-0.049	-0.541	0.443	5.409	-0.202	0.841	0.841	-6.209	conserved Plasmodium protein, unknown function	NA
5682	PF3D7_1475100	Pf3D7_14_v3	3076442	+	4581	0.047	-0.427	0.521	5.676	0.203	0.841	0.841	-6.282	conserved Plasmodium protein, unknown function	NA
485	PF3D7_0304300	Pf3D7_03_v3	212283	+	4290	0.068	-0.612	0.747	2.639	0.202	0.841	0.841	-5.883	conserved Plasmodium protein, unknown function	NA
142	PF3D7_0109850	Pf3D7_01_v3	383284	+	3349	-0.059	-0.657	0.538	0.915	-0.202	0.841	0.841	-5.749	phosphatidate cytidylyltransferase, putative	NA
1951	PF3D7_0732000	Pf3D7_07_v3	1385635	+	992	0.133	-1.212	1.478	-2.972	0.202	0.841	0.841	-5.477	stevor	NA
3851	PF3D7_1222400	Pf3D7_12_v3	890581	+	7677	0.084	-0.762	0.929	2.453	0.202	0.841	0.841	-5.888	transcription factor with AP2 domain(s)	ApiAP2
2726	PF3D7_1003500	Pf3D7_10_v3	160316	-	647	-0.029	-0.32	0.263	8.415	-0.199	0.843	0.843	-6.482	40S ribosomal protein S20e, putative	NA
486	PF3D7_0304400	Pf3D7_03_v3	217941	+	549	0.033	-0.303	0.369	8.619	0.199	0.843	0.843	-6.498	60S ribosomal protein L44	RPL44
2601	PF3D7_0929100	Pf3D7_09_v3	1163570	+	1906	-0.063	-0.708	0.581	3.146	-0.2	0.843	0.843	-5.925	conserved Plasmodium protein, unknown function	NA
2463	PF3D7_0915600	Pf3D7_09_v3	660176	+	717	0.047	-0.436	0.531	6.295	0.2	0.843	0.843	-6.3	conserved Plasmodium protein, unknown function	NA
4852	PF3D7_1366400	Pf3D7_13_v3	2655277	-	3789	0.039	-0.364	0.442	6.781	0.199	0.843	0.843	-6.342	rhoptry protein RHOP148	RHOP148
1608	PF3D7_0630700	Pf3D7_06_v3	1285058	+	1974	-0.058	-0.653	0.537	2.803	-0.199	0.844	0.844	-5.947	bifunctional methylenetetrahydrofolate dehydrogenase/cyclohydrolase, putative	NA
5271	PF3D7_1434200	Pf3D7_14_v3	1368815	-	982	0.027	-0.247	0.301	7.762	0.198	0.844	0.844	-6.432	calmodulin	CAM
3593	PF3D7_1147400	Pf3D7_11_v3	1888637	-	503	-0.1	-1.13	0.929	-2.925	-0.198	0.844	0.844	-5.486	conserved Plasmodium protein, unknown function	NA
2743	PF3D7_1005200	Pf3D7_10_v3	232422	-	397	-0.087	-0.978	0.804	-1.627	-0.199	0.844	0.844	-5.533	conserved Plasmodium protein, unknown function	NA
1108	PF3D7_0514900	Pf3D7_05_v3	618629	+	1317	0.048	-0.445	0.541	6.092	0.198	0.844	0.844	-6.277	conserved Plasmodium protein, unknown function	NA
2933	PF3D7_1023600	Pf3D7_10_v3	987358	-	2791	0.133	-1.229	1.495	0.145	0.199	0.844	0.844	-5.656	conserved Plasmodium protein, unknown function	NA
2621	PF3D7_0931000	Pf3D7_09_v3	1248866	-	2736	0.07	-0.653	0.793	5.382	0.198	0.844	0.844	-6.203	elongation factor Tu, putative	NA
4164	PF3D7_1253500	Pf3D7_12_v3	2183464	-	705	-0.113	-1.272	1.047	-3.368	-0.198	0.844	0.844	-5.46	Plasmodium exported protein, unknown function	NA
900	PF3D7_0420300	Pf3D7_04_v3	917990	+	10422	-0.043	-0.482	0.396	8.158	-0.198	0.844	0.844	-6.482	transcription factor with AP2 domain(s)	ApiAP2
5241	PF3D7_1431200	Pf3D7_14_v3	1224340	-	3678	0.032	-0.296	0.359	9.002	0.196	0.845	0.845	-6.51	conserved Plasmodium protein, unknown function	NA
4667	PF3D7_1347900	Pf3D7_13_v3	1912948	-	5957	0.075	-0.703	0.854	-0.536	0.197	0.845	0.845	-5.629	conserved Plasmodium protein, unknown function	NA
46	PF3D7_0100400	Pf3D7_01_v3	50363	+	1274	-0.068	-0.768	0.632	0.69	-0.197	0.845	0.845	-5.706	rifin	RIF
4714	PF3D7_1352500	Pf3D7_13_v3	2093365	-	973	0.034	-0.319	0.388	6.708	0.198	0.845	0.845	-6.372	thioredoxin-related protein, putative	NA
4869	PF3D7_1368100	Pf3D7_13_v3	2710406	-	1313	-0.036	-0.406	0.335	5.634	-0.195	0.846	0.846	-6.247	26S proteasome regulatory subunit RPN11, putative	RPN11
4075	PF3D7_1244700	Pf3D7_12_v3	1871919	+	993	0.048	-0.454	0.55	5.998	0.195	0.846	0.846	-6.277	conserved Plasmodium protein, unknown function	NA
1824	PF3D7_0719400	Pf3D7_07_v3	848398	-	5196	0.066	-0.617	0.748	4.062	0.196	0.846	0.846	-6.105	conserved Plasmodium protein, unknown function	NA
966	PF3D7_0500800	Pf3D7_05_v3	43327	-	4435	0.102	-0.967	1.172	7.728	0.196	0.846	0.846	-6.46	mature parasite-infected erythrocyte surface antigen	MESA
2819	PF3D7_1012700	Pf3D7_10_v3	487252	+	4577	-0.06	-0.681	0.561	5.442	-0.196	0.846	0.846	-6.178	NLI interacting factor-like phosphatase, putative	NIF4
1530	PF3D7_0623100	Pf3D7_06_v3	939660	-	4061	0.025	-0.239	0.289	10.041	0.195	0.846	0.846	-6.578	nuclear polyadenylated RNA-binding protein NAB2, putative	NAB2
706	PF3D7_0401100	Pf3D7_04_v3	76033	-	213	0.074	-0.699	0.848	-4.48	0.195	0.846	0.846	-5.424	Plasmodium exported protein, unknown function, fragment	NA
207	PF3D7_0200600	Pf3D7_02_v3	45286	-	1273	-0.125	-1.416	1.167	-0.64	-0.196	0.846	0.846	-5.6	rifin	RIF
5075	PF3D7_1415000	Pf3D7_14_v3	606380	-	969	0.11	-1.026	1.246	-1.361	0.196	0.846	0.846	-5.559	uracil-DNA glycosylase	UDG
4466	PF3D7_1328000	Pf3D7_13_v3	1174191	-	6642	-0.069	-0.792	0.654	2.332	-0.194	0.847	0.847	-5.851	conserved Plasmodium protein, unknown function	NA
2191	PF3D7_0822700	Pf3D7_08_v3	1000981	-	2775	-0.055	-0.634	0.523	3.876	-0.194	0.847	0.847	-6.004	conserved Plasmodium protein, unknown function	NA
4888	PF3D7_1370000	Pf3D7_13_v3	2781622	+	74	0.083	-0.781	0.947	0.369	0.194	0.847	0.847	-5.662	tRNA Arginine	NA
5452	PF3D7_1452200	Pf3D7_14_v3	2143302	+	1575	0.084	-0.806	0.975	0.59	0.193	0.848	0.848	-5.686	aminomethyltransferase, putative	NA
4119	PF3D7_1249000	Pf3D7_12_v3	2005175	-	2019	-0.044	-0.507	0.419	2.761	-0.193	0.848	0.848	-5.926	conserved Plasmodium membrane protein, unknown function	NA
4799	PF3D7_1361200	Pf3D7_13_v3	2455261	+	6164	0.025	-0.242	0.293	8.399	0.193	0.848	0.848	-6.48	conserved Plasmodium protein, unknown function	NA
359	PF3D7_0215400	Pf3D7_02_v3	634589	-	2919	0.079	-0.756	0.914	8.199	0.193	0.848	0.848	-6.465	conserved Plasmodium protein, unknown function	NA
59	PF3D7_0101700	Pf3D7_01_v3	84791	-	1362	-0.108	-1.247	1.031	0.256	-0.193	0.848	0.848	-5.683	erythrocyte membrane protein 1 (PfEMP1), exon 2, pseudogene	VAR
427	PF3D7_0221900	Pf3D7_02_v3	873917	-	1262	-0.095	-1.093	0.903	3.482	-0.194	0.848	0.848	-5.958	erythrocyte membrane protein 1 (PfEMP1), pseudogene	NA
3948	PF3D7_1232000	Pf3D7_12_v3	1325484	-	1856	0.062	-0.593	0.717	0.379	0.193	0.848	0.848	-5.7	phenylalanine--tRNA ligase	aFRS
3768	PF3D7_1214100	Pf3D7_12_v3	602428	+	4535	-0.055	-0.641	0.531	3.886	-0.192	0.849	0.849	-6.01	GPI ethanolamine phosphate transferase 3, putative	PIGO
2480	PF3D7_0917300	Pf3D7_09_v3	718521	+	1020	-0.103	-1.2	0.995	-4.13	-0.191	0.85	0.85	-5.436	conserved Plasmodium membrane protein, unknown function	NA
4641	PF3D7_1345300	Pf3D7_13_v3	1815075	-	474	-0.096	-1.12	0.928	-2.87	-0.19	0.85	0.85	-5.488	conserved Plasmodium protein, unknown function	NA
2100	PF3D7_0813500	Pf3D7_08_v3	665548	-	1548	0.06	-0.576	0.695	0.802	0.191	0.85	0.85	-5.73	conserved Plasmodium protein, unknown function	NA
5318	PF3D7_1438800	Pf3D7_14_v3	1571039	+	3123	0.073	-0.707	0.853	3.511	0.191	0.85	0.85	-5.992	conserved Plasmodium protein, unknown function	NA
1767	PF3D7_0713600	Pf3D7_07_v3	617933	+	2935	0.05	-0.48	0.579	4.737	0.191	0.85	0.85	-6.113	mitochondrial ribosomal protein S5 precursor, putative	NA
953	PF3D7_0425500	Pf3D7_04_v3	1146672	-	1026	0.156	-1.506	1.818	-1.796	0.191	0.85	0.85	-5.533	stevor	NA
352	PF3D7_0214700	Pf3D7_02_v3	599829	-	1884	0.08	-0.777	0.936	2.808	0.189	0.851	0.851	-5.917	conserved Plasmodium protein, unknown function	NA
1475	PF3D7_0617900	Pf3D7_06_v3	754395	+	411	-0.031	-0.362	0.3	8.706	-0.189	0.851	0.851	-6.499	histone H3 variant	H3.3
3369	PF3D7_1125600	Pf3D7_11_v3	1003226	-	469	-0.081	-0.96	0.797	-0.454	-0.189	0.852	0.852	-5.624	conserved Plasmodium protein, unknown function	NA
410	PF3D7_0220300	Pf3D7_02_v3	813827	-	828	0.099	-0.968	1.166	2.065	0.189	0.852	0.852	-5.89	Plasmodium exported protein, unknown function	NA
850	PF3D7_0415300	Pf3D7_04_v3	681810	+	4159	0.028	-0.279	0.336	9.343	0.187	0.853	0.853	-6.538	cdc2-related protein kinase 3	CRK3
2464	PF3D7_0915700	Pf3D7_09_v3	661481	-	846	-0.079	-0.943	0.785	-0.095	-0.186	0.853	0.853	-5.643	conserved Plasmodium protein, unknown function	NA
4522	PF3D7_1333400	Pf3D7_13_v3	1370083	+	717	-0.047	-0.555	0.461	7.544	-0.187	0.853	0.853	-6.418	conserved protein, unknown function	NA
3277	PF3D7_1116500	Pf3D7_11_v3	624370	+	1368	0.06	-0.593	0.712	3.832	0.187	0.853	0.853	-6.018	folate transporter 2	FT2
3189	PF3D7_1107900	Pf3D7_11_v3	343913	-	5439	0.054	-0.53	0.637	5.789	0.187	0.853	0.853	-6.258	mechanosensitive ion channel protein, putative	MSCS
3804	PF3D7_1217600	Pf3D7_12_v3	695559	+	897	0.054	-0.533	0.64	3.293	0.186	0.854	0.854	-5.948	anaphase-promoting complex subunit 10, putative	APC10
5193	PF3D7_1426600	Pf3D7_14_v3	1031065	-	4296	-0.056	-0.67	0.558	0.756	-0.186	0.854	0.854	-5.704	conserved Plasmodium protein, unknown function	NA
871	PF3D7_0417400	Pf3D7_04_v3	756294	+	20310	0.027	-0.265	0.318	9.622	0.185	0.854	0.854	-6.566	conserved Plasmodium protein, unknown function	NA
2971	PF3D7_1027500	Pf3D7_10_v3	1147866	+	348	0.068	-0.683	0.82	2.597	0.185	0.854	0.854	-5.883	conserved Plasmodium protein, unknown function	NA
2358	PF3D7_0905500	Pf3D7_09_v3	278369	+	720	0.102	-1.022	1.227	-3.821	0.185	0.854	0.854	-5.45	conserved Plasmodium protein, unknown function	NA
5487	PF3D7_1455600	Pf3D7_14_v3	2271529	-	5715	0.056	-0.553	0.665	0.375	0.186	0.854	0.854	-5.677	ferlin, putative	NA
3297	PF3D7_1118400	Pf3D7_11_v3	699869	-	921	-0.044	-0.522	0.435	4.324	-0.185	0.854	0.854	-6.07	haloacid dehalogenase-like hydrolase, putative	NA
1612	PF3D7_0631100	Pf3D7_06_v3	1297885	+	1489	-0.137	-1.649	1.375	2.385	-0.185	0.854	0.854	-5.884	Plasmodium exported protein (PHISTb), unknown function	NA
3778	PF3D7_1215100	Pf3D7_12_v3	623126	+	3148	-0.045	-0.543	0.453	4.126	-0.185	0.855	0.855	-6.138	conserved Plasmodium protein, unknown function	NA
4883	PF3D7_1369500	Pf3D7_13_v3	2769916	+	3565	-0.026	-0.316	0.263	7.98	-0.185	0.855	0.855	-6.446	conserved Plasmodium protein, unknown function	NA
2098	PF3D7_0813300	Pf3D7_08_v3	656078	+	1553	0.022	-0.223	0.267	10.314	0.184	0.855	0.855	-6.597	conserved Plasmodium protein, unknown function	NA
3506	PF3D7_1138700	Pf3D7_11_v3	1525654	-	6091	0.033	-0.331	0.396	8.333	0.184	0.855	0.855	-6.469	conserved Plasmodium protein, unknown function	NA
3568	PF3D7_1144800	Pf3D7_11_v3	1774750	+	1977	0.04	-0.403	0.483	3.735	0.185	0.855	0.855	-6.015	conserved Plasmodium protein, unknown function	NA
2993	PF3D7_1029500	Pf3D7_10_v3	1204346	-	417	0.081	-0.814	0.976	0.806	0.184	0.855	0.855	-5.713	conserved Plasmodium protein, unknown function	NA
4034	PF3D7_1240600	Pf3D7_12_v3	1719574	+	7883	-0.092	-1.117	0.932	4.336	-0.184	0.855	0.855	-6.098	erythrocyte membrane protein 1, PfEMP1	VAR
1614	PF3D7_0631300	Pf3D7_06_v3	1316873	+	849	0.123	-1.231	1.476	-2.359	0.184	0.855	0.855	-5.507	exported protein family 1	EPF1
2289	PF3D7_0832250	Pf3D7_08_v3	1394403	+	484	-0.128	-1.535	1.279	-2.742	-0.185	0.855	0.855	-5.492	Plasmodium exported protein, unknown function, pseudogene	NA
511	PF3D7_0306900	Pf3D7_03_v3	310652	+	1154	-0.03	-0.358	0.299	10.049	-0.183	0.856	0.856	-6.586	40S ribosomal protein S23, putative	NA
4316	PF3D7_1313100	Pf3D7_13_v3	556285	+	8967	-0.075	-0.902	0.753	0.298	-0.183	0.856	0.856	-5.702	conserved Plasmodium protein, unknown function	NA
2459	PF3D7_0915200	Pf3D7_09_v3	645632	+	969	-0.049	-0.596	0.498	2.348	-0.182	0.856	0.856	-5.866	ribonuclease H2 subunit C, putative	NA
1795	PF3D7_0716400	Pf3D7_07_v3	720010	+	1458	0.07	-0.709	0.85	3.661	0.183	0.856	0.856	-5.987	transcription initiation factor IIA subunit 1, putative	NA
3940	PF3D7_1231200	Pf3D7_12_v3	1278460	-	1152	-0.106	-1.292	1.08	-3.04	-0.182	0.857	0.857	-5.481	conserved Plasmodium protein, unknown function	NA
2397	PF3D7_0909000	Pf3D7_09_v3	410326	-	3516	-0.077	-0.943	0.789	-2.571	-0.181	0.857	0.857	-5.502	conserved Plasmodium protein, unknown function	NA
1601	PF3D7_0630000	Pf3D7_06_v3	1252052	-	1934	-0.119	-1.456	1.218	-1.847	-0.181	0.857	0.857	-5.535	CPW-WPC family protein	NA
3975	PF3D7_1234700	Pf3D7_12_v3	1446375	-	3961	-0.062	-0.76	0.636	3.926	-0.181	0.857	0.857	-6.031	CPW-WPC family protein	NA
5298	PF3D7_1436800	Pf3D7_14_v3	1498758	-	735	-0.084	-1.032	0.864	-0.236	-0.18	0.858	0.858	-5.632	ATP-dependent Clp protease proteolytic subunit	ClpR
1120	PF3D7_0516100	Pf3D7_05_v3	667486	+	7376	-0.052	-0.636	0.533	4.197	-0.18	0.858	0.858	-6.063	cation-transporting ATPase 1	ATPase1
4405	PF3D7_1321900	Pf3D7_13_v3	911667	-	879	-0.046	-0.567	0.475	6.415	-0.181	0.858	0.858	-6.312	conserved Plasmodium protein, unknown function	NA
5584	PF3D7_1465200	Pf3D7_14_v3	2640872	-	1131	0.024	-0.248	0.297	6.917	0.18	0.858	0.858	-6.36	conserved Plasmodium protein, unknown function	NA
679	PF3D7_0323300	Pf3D7_03_v3	978970	+	1302	-0.073	-0.891	0.746	-1.018	-0.18	0.858	0.858	-5.602	conserved protein, unknown function	NA
2117	PF3D7_0815300	Pf3D7_08_v3	721928	+	3549	0.047	-0.478	0.571	3.011	0.181	0.858	0.858	-5.935	FAD-dependent monooxygenase, putative	NA
2661	PF3D7_0935000	Pf3D7_09_v3	1366569	-	582	-0.033	-0.405	0.339	7.181	-0.18	0.858	0.858	-6.383	U2 small nuclear ribonucleoprotein B'', putative	NA
5254	PF3D7_1432500	Pf3D7_14_v3	1283570	+	1494	-0.035	-0.432	0.362	6.6	-0.179	0.859	0.859	-6.346	RNA methyltransferase, putative	NA
1671	PF3D7_0704200	Pf3D7_07_v3	191309	-	3582	0.034	-0.349	0.416	5.803	0.179	0.859	0.859	-6.255	tRNA m5C-methyltransferase, putative	NA
4569	PF3D7_1338100	Pf3D7_13_v3	1542080	+	1902	0.036	-0.373	0.444	7.872	0.177	0.86	0.86	-6.461	26S proteasome regulatory subunit RPN3, putative	RPN3
5694	PF3D7_1476300	Pf3D7_14_v3	3139140	+	1843	-0.207	-2.592	2.177	-0.15	-0.178	0.86	0.86	-5.675	Plasmodium exported protein (PHISTb), unknown function	NA
2826	PF3D7_1013400	Pf3D7_10_v3	518542	-	3711	0.05	-0.528	0.628	4.651	0.177	0.861	0.861	-6.096	conserved Plasmodium protein, unknown function	NA
2909	PF3D7_1021200	Pf3D7_10_v3	857673	-	2070	0.054	-0.573	0.682	0.642	0.176	0.861	0.861	-5.706	conserved Plasmodium protein, unknown function	NA
3754	PF3D7_1212700	Pf3D7_12_v3	558047	-	4134	0.037	-0.393	0.468	12.003	0.177	0.861	0.861	-6.698	eukaryotic translation initiation factor 3 subunit A, putative	EIF3A
1071	PF3D7_0511300	Pf3D7_05_v3	474487	-	4396	-0.04	-0.497	0.418	3.821	-0.177	0.861	0.861	-6.066	MORN repeat protein, putative	NA
429	PF3D7_0222100	Pf3D7_02_v3	878468	-	784	0.115	-1.207	1.437	-0.759	0.177	0.861	0.861	-5.597	Pfmc-2TM Maurer's cleft two transmembrane protein	MC-2TM
4235	PF3D7_1305200	Pf3D7_13_v3	255130	+	987	-0.08	-0.997	0.837	-0.95	-0.177	0.861	0.861	-5.589	transcription factor with AP2 domain(s)	ApiAP2
2966	PF3D7_1027000	Pf3D7_10_v3	1126523	-	5436	0.064	-0.684	0.813	3.599	0.175	0.862	0.862	-5.988	conserved Plasmodium protein, unknown function	NA
859	PF3D7_0416200	Pf3D7_04_v3	709460	-	624	-0.052	-0.658	0.553	5.476	-0.176	0.862	0.862	-6.21	conserved protein, unknown function	NA
5264	PF3D7_1433500	Pf3D7_14_v3	1332363	-	4939	-0.032	-0.397	0.334	9.921	-0.176	0.862	0.862	-6.577	DNA topoisomerase 2	TOP2
2125	PF3D7_0816100	Pf3D7_08_v3	748653	+	971	0.055	-0.579	0.688	4.821	0.175	0.862	0.862	-6.111	phosphopantothenoylcysteine decarboxylase, putative	NA
4169	PF3D7_1254000	Pf3D7_12_v3	2201495	+	1192	-0.147	-1.845	1.552	-2.383	-0.176	0.862	0.862	-5.5	rifin	RIF
4719	PF3D7_1353000	Pf3D7_13_v3	2118361	-	2553	-0.027	-0.338	0.285	9.165	-0.175	0.862	0.862	-6.53	tryptophan-rich protein, pseudogene	LysTrpA
4944	PF3D7_1402500	Pf3D7_14_v3	92264	-	1274	0.03	-0.315	0.374	8.95	0.175	0.862	0.862	-6.523	ubiquitin-40S ribosomal protein S27a, putative	NA
4296	PF3D7_1311200	Pf3D7_13_v3	481499	-	1584	-0.03	-0.388	0.327	5.385	-0.173	0.863	0.863	-6.224	alternative splicing regulator, putative	NA
1783	PF3D7_0715200	Pf3D7_07_v3	676061	-	6621	0.113	-1.206	1.432	-1.839	0.174	0.863	0.863	-5.558	conserved Plasmodium protein, unknown function	NA
5147	PF3D7_1422000	Pf3D7_14_v3	891991	-	1059	0.085	-0.908	1.079	-1.773	0.174	0.863	0.863	-5.546	cytochrome c oxidase assembly protein COX14, putative	COX14
1334	PF3D7_0604100	Pf3D7_06_v3	171301	-	5940	-0.089	-1.128	0.95	-1.129	-0.174	0.863	0.863	-5.589	transcription factor with AP2 domain(s)	SIP2
3119	PF3D7_1100900	Pf3D7_11_v3	60928	-	842	0.148	-1.594	1.89	-2.883	0.173	0.864	0.864	-5.484	RESA-like protein, pseudogene	NA
790	PF3D7_0409400	Pf3D7_04_v3	446000	+	2019	-0.023	-0.295	0.249	7.181	-0.172	0.865	0.865	-6.398	chaperone protein DnaJ	DnaJ
4753	PF3D7_1356500	Pf3D7_13_v3	2239261	+	744	-0.088	-1.141	0.964	-2.266	-0.171	0.865	0.865	-5.521	conserved Plasmodium protein, unknown function	NA
4755	PF3D7_1356700	Pf3D7_13_v3	2245189	+	1324	-0.04	-0.516	0.436	3.587	-0.172	0.865	0.865	-6.027	DnaJ protein, putative	NA
4927	PF3D7_1400900	Pf3D7_14_v3	30083	-	926	0.115	-1.255	1.485	-1.431	0.171	0.865	0.865	-5.549	Plasmodium exported protein (PHISTa), unknown function, pseudogene	NA
3919	PF3D7_1229200	Pf3D7_12_v3	1203582	+	1171	-0.136	-1.753	1.482	-1.724	-0.171	0.865	0.865	-5.53	unspecified product	NA
3977	PF3D7_1234900	Pf3D7_12_v3	1458233	+	950	-0.063	-0.816	0.69	1.34	-0.17	0.866	0.866	-5.771	conserved Plasmodium protein, unknown function	NA
3458	PF3D7_1134300	Pf3D7_11_v3	1333536	+	6684	-0.055	-0.715	0.604	3.527	-0.171	0.866	0.866	-5.991	conserved Plasmodium protein, unknown function	NA
2032	PF3D7_0806900	Pf3D7_08_v3	368607	-	1140	0.04	-0.434	0.514	2.986	0.17	0.866	0.866	-5.917	conserved Plasmodium protein, unknown function	NA
4397	PF3D7_1321200	Pf3D7_13_v3	875265	+	583	-0.047	-0.605	0.511	3.72	-0.17	0.866	0.866	-6.016	conserved protein, unknown function	NA
4758	PF3D7_1357000	Pf3D7_13_v3	2265817	-	1332	0.025	-0.27	0.32	11.901	0.171	0.866	0.866	-6.693	elongation factor 1-alpha	NA
4992	PF3D7_1407100	Pf3D7_14_v3	258746	+	1243	-0.025	-0.325	0.275	8.993	-0.17	0.866	0.866	-6.522	rRNA 2'-O-methyltransferase fibrillarin, putative	NOP1
2	mal_mito_2	Pf_M76611	1945	+	1527	-0.083	-1.085	0.918	-0.297	-0.169	0.867	0.867	-5.616	cytochrome c oxidase subunit 1	COX1
4201	PF3D7_1302000	Pf3D7_13_v3	112792	-	1024	-0.02	-0.256	0.216	8.832	-0.169	0.867	0.867	-6.511	EMP1-trafficking protein	PTP6
5724	PF3D7_1479300	Pf3D7_14_v3	3263543	+	926	-0.117	-1.534	1.299	-1.752	-0.168	0.867	0.867	-5.536	Plasmodium exported protein (PHISTa), unknown function, pseudogene	NA
4954	PF3D7_1403500	Pf3D7_14_v3	130022	-	2079	0.092	-1.019	1.203	-0.802	0.168	0.868	0.868	-5.607	dynein light chain, putative	NA
899	PF3D7_0420200	Pf3D7_04_v3	910187	+	1785	-0.054	-0.709	0.601	2.434	-0.168	0.868	0.868	-5.871	holo-[acyl-carrier-protein] synthase, putative	ACPS
3115	PF3D7_1100500	Pf3D7_11_v3	51623	-	1129	-0.092	-1.201	1.018	-3.038	-0.168	0.868	0.868	-5.481	rifin	RIF
5053	PF3D7_1412900	Pf3D7_14_v3	521209	+	1690	-0.025	-0.334	0.283	7.726	-0.168	0.868	0.868	-6.431	ubiquitin-conjugating enzyme, putative	NA
5054	PF3D7_1412900	Pf3D7_14_v3	521209	+	1690	-0.025	-0.334	0.283	7.726	-0.168	0.868	0.868	-6.431	ubiquitin-conjugating enzyme, putative	NA
4371	PF3D7_1318600	Pf3D7_13_v3	768049	+	1602	-0.091	-1.207	1.025	-3.078	-0.166	0.869	0.869	-5.48	conserved Plasmodium protein, unknown function	NA
1411	PF3D7_0611700	Pf3D7_06_v3	488579	-	709	0.029	-0.326	0.384	7.497	0.165	0.87	0.87	-6.42	60S ribosomal protein L39	RPL39
2431	PF3D7_0912400	Pf3D7_09_v3	551426	-	1742	-0.031	-0.414	0.351	6.614	-0.165	0.87	0.87	-6.331	alkaline phosphatase, putative	NA
4483	PF3D7_1329700	Pf3D7_13_v3	1261345	-	1599	-0.085	-1.137	0.966	1.168	-0.165	0.87	0.87	-5.753	apicoplast calcium binding protein 1	ACBP1
3505	PF3D7_1138600	Pf3D7_11_v3	1522359	-	1988	-0.031	-0.413	0.351	5.673	-0.165	0.87	0.87	-6.214	beta-catenin-like protein 1, putative	NA
887	PF3D7_0419000	Pf3D7_04_v3	849793	+	2450	-0.085	-1.127	0.957	-1.577	-0.165	0.87	0.87	-5.543	conserved Plasmodium protein, unknown function	NA
3782	PF3D7_1215500	Pf3D7_12_v3	633892	-	654	0.092	-1.042	1.227	-3.524	0.165	0.87	0.87	-5.465	conserved Plasmodium protein, unknown function	NA
2868	PF3D7_1017300	Pf3D7_10_v3	694840	-	1870	-0.045	-0.602	0.512	3.796	-0.165	0.87	0.87	-6.05	golgi re-assembly stacking protein 1, golgi re-assembly stacking protein 2	GRASP
2869	PF3D7_1017300	Pf3D7_10_v3	694840	-	1870	-0.045	-0.602	0.512	3.796	-0.165	0.87	0.87	-6.05	golgi re-assembly stacking protein 1, golgi re-assembly stacking protein 2	GRASP
4161	PF3D7_1253200	Pf3D7_12_v3	2173799	-	524	0.086	-0.97	1.142	2.041	0.166	0.87	0.87	-5.84	hypothetical protein	NA
3798	PF3D7_1217100	Pf3D7_12_v3	675456	-	2121	-0.049	-0.655	0.557	2.687	-0.165	0.87	0.87	-5.89	meiotic recombination protein SPO11, putative	SPO11
3799	PF3D7_1217100	Pf3D7_12_v3	675456	-	2121	-0.049	-0.655	0.557	2.687	-0.165	0.87	0.87	-5.89	meiotic recombination protein SPO11, putative	SPO11
4362	PF3D7_1317700	Pf3D7_13_v3	738480	-	474	0.036	-0.408	0.479	4.642	0.163	0.871	0.871	-6.102	conserved Plasmodium protein, unknown function	NA
3058	PF3D7_1035900	Pf3D7_10_v3	1423983	+	1701	0.062	-0.709	0.832	1.66	0.163	0.871	0.871	-5.811	probable protein, unknown function	M566
3456	PF3D7_1134100	Pf3D7_11_v3	1323043	-	1272	-0.042	-0.566	0.481	5.271	-0.164	0.871	0.871	-6.196	protein disulfide isomerase	PDI-11
5270	PF3D7_1434100	Pf3D7_14_v3	1366979	+	1224	-0.038	-0.505	0.43	4.854	-0.163	0.871	0.871	-6.161	queuine tRNA-ribosyltransferase, putative	NA
4633	PF3D7_1344500	Pf3D7_13_v3	1787820	-	1050	0.076	-0.867	1.018	-2.674	0.163	0.871	0.871	-5.497	U6 snRNA phosphodiesterase, putative	USB1
1066	PF3D7_0510800	Pf3D7_05_v3	461017	+	3383	0.066	-0.754	0.886	2.921	0.164	0.871	0.871	-5.95	WD repeat-containing protein, putative	NA
2502	PF3D7_0919500	Pf3D7_09_v3	798498	+	1431	0.072	-0.834	0.978	-2.11	0.162	0.872	0.872	-5.532	major facilitator superfamily domain-containing protein, putative	MFS3
2286	PF3D7_0832100	Pf3D7_08_v3	1386625	-	1258	0.126	-1.446	1.697	0.239	0.163	0.872	0.872	-5.678	rifin, pseudogene	RIF
1534	PF3D7_0623500	Pf3D7_06_v3	952906	-	1943	0.03	-0.344	0.404	4.807	0.162	0.872	0.872	-6.129	superoxide dismutase [Fe]	SOD2
2222	PF3D7_0825800	Pf3D7_08_v3	1103768	+	1341	0.084	-0.976	1.143	-0.3	0.16	0.873	0.873	-5.638	conserved Plasmodium protein, unknown function	NA
3235	PF3D7_1112500	Pf3D7_11_v3	477484	+	837	0.036	-0.422	0.494	5.64	0.161	0.873	0.873	-6.229	conserved protein, unknown function	NA
4909	PF3D7_1372600	Pf3D7_13_v3	2856586	+	1441	-0.084	-1.149	0.98	-0.867	-0.161	0.873	0.873	-5.622	rifin	RIF
3352	PF3D7_1123900	Pf3D7_11_v3	945470	+	679	-0.021	-0.292	0.249	8.535	-0.161	0.873	0.873	-6.489	splicing factor, putative	NA
2780	PF3D7_1008900	Pf3D7_10_v3	369199	-	1027	0.026	-0.302	0.354	7.274	0.159	0.874	0.874	-6.408	adenylate kinase	AK1
1170	PF3D7_0521100	Pf3D7_05_v3	861930	-	5654	-0.076	-1.04	0.888	-1.824	-0.16	0.874	0.874	-5.535	conserved Plasmodium protein, unknown function	NA
4338	PF3D7_1315300	Pf3D7_13_v3	644714	+	1679	-0.067	-0.92	0.786	-1.788	-0.16	0.874	0.874	-5.554	conserved Plasmodium protein, unknown function	NA
5251	PF3D7_1432200	Pf3D7_14_v3	1263826	+	5186	0.063	-0.739	0.865	1.705	0.16	0.874	0.874	-5.831	conserved Plasmodium protein, unknown function	NA
3714	PF3D7_1208900	Pf3D7_12_v3	415404	+	4329	0.035	-0.414	0.485	6.332	0.16	0.874	0.874	-6.336	protein phosphatase, putative	NA
842	PF3D7_0414500	Pf3D7_04_v3	655025	-	2290	0.066	-0.774	0.907	3.397	0.16	0.874	0.874	-5.959	RNA-binding protein, putative	NA
2760	PF3D7_1006900	Pf3D7_10_v3	281459	+	1646	0.033	-0.396	0.463	4.957	0.158	0.875	0.875	-6.15	PPPDE peptidase, putative	NA
5539	PF3D7_1460800	Pf3D7_14_v3	2477828	-	1908	-0.068	-0.934	0.799	2.282	-0.159	0.875	0.875	-5.858	snRNA-activating protein complex subunit 3, putative	NA
1238	PF3D7_0527800	Pf3D7_05_v3	1151227	-	83	0.082	-0.972	1.136	-3.762	0.158	0.875	0.875	-5.452	tRNA Leucine	NA
2376	PF3D7_0907000	Pf3D7_09_v3	337564	+	357	-0.026	-0.367	0.315	5.389	-0.157	0.876	0.876	-6.188	conserved Plasmodium protein, unknown function	NA
4679	PF3D7_1349100	Pf3D7_13_v3	1969769	-	984	0.051	-0.605	0.707	1.221	0.157	0.876	0.876	-5.75	nucleoside diphosphate hydrolase, putative	NA
3825	PF3D7_1219700	Pf3D7_12_v3	792877	-	573	0.052	-0.62	0.724	2.786	0.158	0.876	0.876	-5.933	raf kinase inhibitor	RKIP
1672	PF3D7_0704300	Pf3D7_07_v3	197691	+	5559	0.061	-0.729	0.85	3.851	0.157	0.877	0.877	-6.038	conserved Plasmodium membrane protein, unknown function	NA
3414	PF3D7_1130000	Pf3D7_11_v3	1159366	-	2823	0.044	-0.534	0.622	6.706	0.156	0.877	0.877	-6.335	phosphoacetylglucosamine mutase, putative	PAGM
4769	PF3D7_1358100	Pf3D7_13_v3	2305436	-	2205	-0.029	-0.406	0.348	10.092	-0.156	0.877	0.877	-6.586	small subunit rRNA processing factor, putative	NA
4860	PF3D7_1367200	Pf3D7_13_v3	2683581	+	1387	0.042	-0.508	0.592	0.744	0.155	0.878	0.878	-5.716	conserved Plasmodium protein, unknown function	NA
3411	PF3D7_1129800	Pf3D7_11_v3	1152379	+	849	0.045	-0.545	0.635	4.288	0.155	0.878	0.878	-6.115	conserved Plasmodium protein, unknown function	NA
5268	PF3D7_1433900	Pf3D7_14_v3	1360002	+	4557	0.086	-1.052	1.225	-2.111	0.154	0.878	0.878	-5.527	protein kinase, putative	NA
262	PF3D7_0205900	Pf3D7_02_v3	235237	+	3580	-0.022	-0.308	0.265	8.475	-0.154	0.879	0.879	-6.499	26S proteasome regulatory subunit RPN1, putative	RPN1
4256	PF3D7_1307300	Pf3D7_13_v3	333597	+	1893	0.032	-0.39	0.454	4.791	0.153	0.879	0.879	-6.154	ATP-dependent RNA helicase DBP6, putative	DBP6
4244	PF3D7_1306100	Pf3D7_13_v3	288163	+	399	-0.074	-1.045	0.898	-3.091	-0.154	0.879	0.879	-5.492	conserved Plasmodium protein, unknown function	NA
2081	PF3D7_0811700	Pf3D7_08_v3	589821	+	3669	0.061	-0.753	0.875	-1.34	0.153	0.879	0.879	-5.579	conserved Plasmodium protein, unknown function	NA
3127	PF3D7_1101700	Pf3D7_11_v3	85629	+	790	-0.095	-1.362	1.171	-1.209	-0.153	0.879	0.879	-5.58	Pfmc-2TM Maurer's cleft two transmembrane protein	MC-2TM
1653	PF3D7_0702400	Pf3D7_07_v3	101694	+	592	0.046	-0.558	0.649	7.444	0.154	0.879	0.879	-6.436	small exported membrane protein 1	SEMP1
1846	PF3D7_0721600	Pf3D7_07_v3	931459	-	706	0.024	-0.297	0.345	10.37	0.152	0.88	0.88	-6.61	40S ribosomal protein S5, putative	NA
4236	PF3D7_1305300	Pf3D7_13_v3	256430	-	10753	-0.024	-0.348	0.3	8.076	-0.152	0.88	0.88	-6.467	conserved Plasmodium protein, unknown function	NA
2767	PF3D7_1007600	Pf3D7_10_v3	299280	+	330	0.022	-0.267	0.311	6.105	0.152	0.88	0.88	-6.281	conserved Plasmodium protein, unknown function	NA
2543	PF3D7_0923500	Pf3D7_09_v3	956605	+	1231	0.057	-0.704	0.818	1.562	0.153	0.88	0.88	-5.803	cyclin-dependent kinases regulatory subunit, putative	NA
5299	PF3D7_1436900	Pf3D7_14_v3	1500128	-	838	-0.041	-0.587	0.506	4.791	-0.152	0.88	0.88	-6.143	histidine triad protein, putative	NA
911	PF3D7_0421400	Pf3D7_04_v3	979914	+	135	0.101	-1.241	1.443	-3.576	0.153	0.88	0.88	-5.46	Plasmodium RNA of unknown function RUF6	NA
5274	PF3D7_1434500	Pf3D7_14_v3	1378348	-	24318	-0.029	-0.415	0.358	7.987	-0.151	0.881	0.881	-6.456	dynein-related AAA-type ATPase, putative	NA
3160	PF3D7_1105000	Pf3D7_11_v3	221818	-	312	0.036	-0.442	0.513	8.931	0.151	0.881	0.881	-6.517	histone H4	H4
4606	PF3D7_1341800	Pf3D7_13_v3	1646330	-	1389	0.085	-1.069	1.24	-1.469	0.15	0.881	0.881	-5.568	inner membrane complex protein 1k, putative	IMC1k
2549	PF3D7_0924000	Pf3D7_09_v3	972548	+	4090	0.036	-0.455	0.528	6.757	0.151	0.881	0.881	-6.345	patatin-like phospholipase, putative	NA
1027	PF3D7_0506900	Pf3D7_05_v3	288776	-	2280	0.075	-0.935	1.085	5.49	0.152	0.881	0.881	-6.228	rhomboid protease ROM4	ROM4
1693	PF3D7_0706400	Pf3D7_07_v3	306855	-	279	-0.022	-0.323	0.279	8.772	-0.15	0.882	0.882	-6.515	60S ribosomal protein L37	RPL37
3328	PF3D7_1121500	Pf3D7_11_v3	812583	-	1548	0.06	-0.75	0.87	0.167	0.15	0.882	0.882	-5.667	conserved Plasmodium protein, unknown function	NA
5227	PF3D7_1429800	Pf3D7_14_v3	1170829	+	4465	-0.028	-0.405	0.35	9.021	-0.148	0.883	0.883	-6.525	coatamer beta subunit, putative	NA
2877	PF3D7_1018100	Pf3D7_10_v3	720551	+	849	-0.078	-1.141	0.985	-0.516	-0.149	0.883	0.883	-5.617	conserved Plasmodium protein, unknown function	NA
2599	PF3D7_0928900	Pf3D7_09_v3	1159876	+	600	-0.038	-0.566	0.489	4.304	-0.148	0.883	0.883	-6.107	guanylate kinase	GK
3220	PF3D7_1111000	Pf3D7_11_v3	434802	+	1740	0.035	-0.45	0.521	5.337	0.148	0.883	0.883	-6.191	tRNA m5C-methyltransferase, putative	NA
5475	PF3D7_1454500	Pf3D7_14_v3	2238394	+	489	-0.027	-0.406	0.352	5.993	-0.146	0.884	0.884	-6.261	iron sulfur cluster assembly protein, putative	ISU
3094	PF3D7_1039700	Pf3D7_10_v3	1591578	-	790	-0.086	-1.269	1.097	-0.61	-0.148	0.884	0.884	-5.625	Pfmc-2TM Maurer's cleft two transmembrane protein	MC-2TM
1162	PF3D7_0520300	Pf3D7_05_v3	838428	+	656	-0.035	-0.512	0.443	5.029	-0.148	0.884	0.884	-6.165	U6 snRNA-associated Sm-like protein LSm2, putative	LSM2
3717	PF3D7_1209200	Pf3D7_12_v3	427272	+	707	0.022	-0.279	0.323	6.446	0.147	0.884	0.884	-6.317	U6 snRNA-associated Sm-like protein LSm7, putative	LSM7
3539	PF3D7_1141900	Pf3D7_11_v3	1676255	-	1515	-0.069	-1.042	0.903	-2.916	-0.145	0.885	0.885	-5.487	inner membrane complex protein 1b, putative	IMC1b
4853	PF3D7_1366500	Pf3D7_13_v3	2661573	+	450	0.047	-0.615	0.71	1.633	0.146	0.885	0.885	-5.789	nucleoside diphosphate kinase	NDK
3103	PF3D7_1040600	Pf3D7_10_v3	1619086	+	1159	-0.079	-1.189	1.03	-3.48	-0.145	0.885	0.885	-5.464	rifin	RIF
3512	PF3D7_1139300	Pf3D7_11_v3	1556744	-	8302	0.051	-0.67	0.772	7.788	0.145	0.885	0.885	-6.472	transcription factor with AP2 domain(s)	ApiAP2
987	PF3D7_0502800	Pf3D7_05_v3	122449	+	414	0.036	-0.475	0.548	4.21	0.145	0.886	0.886	-6.077	DnaJ protein, putative	NA
1594	PF3D7_0629300	Pf3D7_06_v3	1205190	+	2592	-0.048	-0.724	0.628	2.173	-0.144	0.886	0.886	-5.889	phospholipase, putative	PL
4396	PF3D7_1321100	Pf3D7_13_v3	861442	-	10891	-0.076	-1.159	1.006	2.187	-0.143	0.887	0.887	-5.841	conserved Plasmodium protein, unknown function	NA
841	PF3D7_0414400	Pf3D7_04_v3	652350	+	1205	0.059	-0.782	0.901	-0.293	0.143	0.887	0.887	-5.64	conserved Plasmodium protein, unknown function	NA
4349	PF3D7_1316400	Pf3D7_13_v3	683084	+	1393	0.038	-0.501	0.576	1.689	0.143	0.887	0.887	-5.791	SAS6-like protein, putative	SAS6L
3790	PF3D7_1216300	Pf3D7_12_v3	651398	-	459	-0.025	-0.376	0.326	6.927	-0.143	0.887	0.887	-6.366	signal recognition particle subunit SRP19	SRP19
2762	PF3D7_1007100	Pf3D7_10_v3	286522	-	952	0.047	-0.631	0.725	-0.079	0.142	0.888	0.888	-5.679	conserved Plasmodium protein, unknown function	NA
5610	PF3D7_1467800	Pf3D7_14_v3	2767400	+	536	-0.044	-0.681	0.592	1.825	-0.141	0.889	0.889	-5.851	conserved Plasmodium protein, unknown function	NA
4744	PF3D7_1355600	Pf3D7_13_v3	2202611	-	1871	-0.042	-0.658	0.573	2.382	-0.14	0.889	0.889	-5.874	conserved Plasmodium protein, unknown function	NA
3608	PF3D7_1148800	Pf3D7_11_v3	1941348	+	1241	-0.038	-0.595	0.518	6.856	-0.141	0.889	0.889	-6.335	Plasmodium exported protein (hyp11), unknown function	NA
3107	PF3D7_1041000	Pf3D7_10_v3	1632398	+	1268	0.123	-1.656	1.901	-0.283	0.141	0.889	0.889	-5.622	rifin	RIF
1266	PF3D7_0530500	Pf3D7_05_v3	1244751	+	3609	-0.034	-0.528	0.461	1.106	-0.139	0.89	0.89	-5.746	conserved Plasmodium membrane protein, unknown function	NA
960	PF3D7_0500200	Pf3D7_05_v3	29233	-	72	0.097	-1.311	1.504	-2.264	0.14	0.89	0.89	-5.52	erythrocyte membrane protein 1 (PfEMP1), pseudogene	NA
937	PF3D7_0424000	Pf3D7_04_v3	1080959	+	1231	0.045	-0.614	0.704	3.134	0.139	0.89	0.89	-5.931	Plasmodium exported protein (PHISTc), unknown function	NA
5066	PF3D7_1414100	Pf3D7_14_v3	560093	+	2232	0.025	-0.335	0.384	7.623	0.139	0.891	0.891	-6.423	conserved Plasmodium protein, unknown function	NA
1706	PF3D7_0707600	Pf3D7_07_v3	353986	+	735	0.03	-0.406	0.466	5.095	0.139	0.891	0.891	-6.183	conserved Plasmodium protein, unknown function	NA
3198	PF3D7_1108800	Pf3D7_11_v3	377740	+	657	0.058	-0.798	0.915	0.211	0.138	0.891	0.891	-5.675	conserved Plasmodium protein, unknown function	NA
1133	PF3D7_0517400	Pf3D7_05_v3	731407	+	3756	0.03	-0.409	0.469	7.39	0.139	0.891	0.891	-6.428	FACT complex subunit SPT16, putative	FACT-L
4102	PF3D7_1247300	Pf3D7_12_v3	1952568	+	2057	-0.022	-0.355	0.31	5.987	-0.137	0.891	0.891	-6.265	GPI mannosyltransferase 2, putative	NA
1186	PF3D7_0522700	Pf3D7_05_v3	942767	+	1107	-0.057	-0.891	0.777	-1.18	-0.139	0.891	0.891	-5.569	iron-sulfur assembly protein, putative	SufA
76	PF3D7_0103400	Pf3D7_01_v3	147915	-	4863	-0.048	-0.75	0.655	4.896	-0.138	0.891	0.891	-6.168	zinc-carboxypeptidase, putative	NA
250	PF3D7_0204800	Pf3D7_02_v3	209583	-	1251	0.045	-0.615	0.705	2.715	0.137	0.892	0.892	-5.923	3'-5' exonuclease, putative	NA
3567	PF3D7_1144700	Pf3D7_11_v3	1772350	-	1470	0.034	-0.475	0.544	3.402	0.136	0.892	0.892	-5.972	apicoplast import protein Tic20, putative	TIC20
1384	PF3D7_0609000	Pf3D7_06_v3	370261	+	18234	-0.024	-0.387	0.338	7.673	-0.137	0.892	0.892	-6.441	conserved Plasmodium protein, unknown function	NA
2040	PF3D7_0807700	Pf3D7_08_v3	395648	-	3140	0.034	-0.477	0.545	5.348	0.137	0.892	0.892	-6.2	serine protease DegP	DegP
3514	PF3D7_1139500	Pf3D7_11_v3	1576132	-	2847	0.068	-0.962	1.099	0.554	0.135	0.893	0.893	-5.73	AAA family ATPase, putative, unspecified product	NA
3515	PF3D7_1139500	Pf3D7_11_v3	1576132	-	2847	0.068	-0.962	1.099	0.554	0.135	0.893	0.893	-5.73	AAA family ATPase, putative, unspecified product	NA
4124	PF3D7_1249500	Pf3D7_12_v3	2017364	-	1106	0.062	-0.87	0.994	-1.245	0.136	0.893	0.893	-5.58	cutA, putative	NA
1416	PF3D7_0612200	Pf3D7_06_v3	512972	-	6577	0.051	-0.706	0.808	1.232	0.136	0.893	0.893	-5.776	leucine-rich repeat protein	LRR6
1107	PF3D7_0514800	Pf3D7_05_v3	615282	-	2712	0.039	-0.548	0.626	3.19	0.134	0.894	0.894	-5.955	kinase, putative	NA
5349	PF3D7_1441900	Pf3D7_14_v3	1704594	+	204	-0.028	-0.453	0.397	3.976	-0.134	0.894	0.894	-6.046	RNA polymerase II transcription factor B subunit 5, putative	TFB5
5386	PF3D7_1445600	Pf3D7_14_v3	1871778	+	2604	-0.025	-0.41	0.359	8.786	-0.134	0.894	0.894	-6.509	RNA-binding protein, putative	NA
1033	PF3D7_0507500	Pf3D7_05_v3	307490	-	2067	-0.054	-0.868	0.76	4.188	-0.135	0.894	0.894	-6.055	subtilisin-like protease 1	SUB1
2063	PF3D7_0810000	Pf3D7_08_v3	517421	-	273	-0.025	-0.404	0.355	4.589	-0.133	0.895	0.895	-6.117	acyl-CoA binding protein, putative	NA
5442	PF3D7_1451200	Pf3D7_14_v3	2094340	-	5397	-0.022	-0.357	0.313	10.799	-0.133	0.895	0.895	-6.633	conserved Plasmodium protein, unknown function	NA
3116	PF3D7_1100600	Pf3D7_11_v3	54423	-	949	0.053	-0.752	0.857	-4.711	0.134	0.895	0.895	-5.427	Plasmodium exported protein (PHISTa), unknown function, pseudogene	NA
1228	PF3D7_0526800	Pf3D7_05_v3	1120704	-	1107	0.026	-0.374	0.425	8.066	0.131	0.896	0.896	-6.478	conserved Plasmodium protein, unknown function	NA
2937	PF3D7_1024000	Pf3D7_10_v3	1014896	+	1701	0.06	-0.862	0.982	3.613	0.132	0.896	0.896	-6	conserved Plasmodium protein, unknown function	NA
1851	PF3D7_0722100	Pf3D7_07_v3	944023	+	1212	0.032	-0.461	0.525	5.606	0.132	0.896	0.896	-6.249	PelOta protein homologue, putative	NA
481	PF3D7_0303900	Pf3D7_03_v3	196570	-	869	0.059	-0.844	0.961	-3.475	0.132	0.896	0.896	-5.472	phosphatidylethanolamine-binding protein, putative	NA
1852	PF3D7_0722200	Pf3D7_07_v3	946363	+	2250	-0.037	-0.615	0.54	2.44	-0.132	0.896	0.896	-5.889	rhoptry-associated leucine zipper-like protein 1	RALP1
282	PF3D7_0207900	Pf3D7_02_v3	317596	-	3715	-0.07	-1.161	1.02	-1.258	-0.131	0.896	0.896	-5.582	serine repeat antigen 2	SERA2
4373	PF3D7_1318800	Pf3D7_13_v3	774790	-	1956	0.02	-0.292	0.332	8.821	0.131	0.896	0.896	-6.512	translocation protein SEC63	SEC63
757	PF3D7_0406100	Pf3D7_04_v3	323267	-	1959	-0.023	-0.382	0.335	8.608	-0.132	0.896	0.896	-6.515	V-type proton ATPase subunit B	NA
2970	PF3D7_1027400	Pf3D7_10_v3	1145823	-	973	0.019	-0.279	0.317	6.163	0.13	0.897	0.897	-6.293	DNA-directed RNA polymerase II subunit RPB7, putative	RPB7
4175	PF3D7_1254600	Pf3D7_12_v3	2221835	+	1014	-0.077	-1.268	1.114	-3.184	-0.131	0.897	0.897	-5.484	stevor	NA
1063	PF3D7_0510500	Pf3D7_05_v3	445983	-	2520	0.038	-0.555	0.631	6.873	0.131	0.897	0.897	-6.404	topoisomerase I	TopoI
882	PF3D7_0418500	Pf3D7_04_v3	830989	-	1440	-0.036	-0.602	0.53	3.8	-0.13	0.897	0.897	-6.026	trafficking protein particle complex subunit 3, putative	BET3
2104	PF3D7_0813900	Pf3D7_08_v3	677989	-	737	0.018	-0.269	0.305	10.111	0.129	0.898	0.898	-6.598	40S ribosomal protein S16, putative	NA
1342	PF3D7_0604900	Pf3D7_06_v3	212415	-	618	0.056	-0.816	0.927	1.53	0.13	0.898	0.898	-5.785	conserved Plasmodium protein, unknown function	NA
1436	PF3D7_0614000	Pf3D7_06_v3	587019	-	1617	-0.042	-0.702	0.618	1.845	-0.129	0.898	0.898	-5.829	thiamin-phosphate pyrophosphorylase, putative	NA
4571	PF3D7_1338300	Pf3D7_13_v3	1548692	+	1705	-0.018	-0.298	0.262	10.217	-0.128	0.899	0.899	-6.603	elongation factor 1-gamma, putative	NA
43	PF3D7_0100100	Pf3D7_01_v3	29510	+	7617	0.054	-0.803	0.91	4.438	0.128	0.899	0.899	-6.101	erythrocyte membrane protein 1, PfEMP1	VAR
4019	PF3D7_1239100	Pf3D7_12_v3	1626773	+	1156	-0.041	-0.685	0.603	1.925	-0.128	0.899	0.899	-5.826	mitochondrial ribosomal protein L23 precursor, putative	NA
1814	PF3D7_0718400	Pf3D7_07_v3	822438	+	578	-0.048	-0.814	0.717	1.73	-0.128	0.899	0.899	-5.859	mitochondrial ribosomal protein S8 precursor, putative	NA
2565	PF3D7_0925600	Pf3D7_09_v3	1027094	+	611	-0.052	-0.88	0.776	1.439	-0.128	0.899	0.899	-5.801	zinc binding protein (Yippee), putative	NA
5112	PF3D7_1418700	Pf3D7_14_v3	780916	+	119	0.062	-0.925	1.048	-1.553	0.127	0.9	0.9	-5.542	5S ribosomal RNA	NA
3460	PF3D7_1134500	Pf3D7_11_v3	1344303	+	5461	0.028	-0.423	0.479	5.114	0.127	0.9	0.9	-6.208	alpha/beta hydrolase, putative	NA
4372	PF3D7_1318700	Pf3D7_13_v3	770646	-	2250	0.046	-0.698	0.791	2.852	0.126	0.9	0.9	-5.913	conserved Plasmodium protein, unknown function	NA
90	PF3D7_0104800	Pf3D7_01_v3	215776	+	1734	0.039	-0.584	0.662	3.14	0.126	0.9	0.9	-5.962	novel putative transporter 1, putative	NPT1
4360	PF3D7_1317500	Pf3D7_13_v3	734604	-	270	-0.065	-1.116	0.987	-1.679	-0.125	0.901	0.901	-5.551	conserved Plasmodium protein, unknown function	NA
4855	PF3D7_1366700	Pf3D7_13_v3	2666666	+	1116	-0.039	-0.678	0.599	2.869	-0.125	0.901	0.901	-5.909	conserved Plasmodium protein, unknown function	NA
674	PF3D7_0322800	Pf3D7_03_v3	964101	+	1103	0.041	-0.622	0.703	0.813	0.125	0.901	0.901	-5.722	conserved Plasmodium protein, unknown function	NA
724	PF3D7_0402800	Pf3D7_04_v3	167449	+	4537	-0.046	-0.788	0.697	1.689	-0.125	0.901	0.901	-5.807	erythrocyte membrane protein 1 (PfEMP1), pseudogene	NA
3525	PF3D7_1140500	Pf3D7_11_v3	1610100	+	5710	-0.056	-0.969	0.857	-1.004	-0.125	0.901	0.901	-5.605	myosin F, putative	MyoF
2382	PF3D7_0907600	Pf3D7_09_v3	360535	+	2681	-0.021	-0.37	0.327	6.839	-0.125	0.901	0.901	-6.363	translation initiation factor SUI1, putative	NA
4065	PF3D7_1243700	Pf3D7_12_v3	1829660	+	1398	0.038	-0.573	0.649	2.233	0.126	0.901	0.901	-5.858	ubiquitin-conjugating enzyme E2, putative	NA
3513	PF3D7_1139400	Pf3D7_11_v3	1569604	+	3586	0.058	-0.88	0.996	0.852	0.126	0.901	0.901	-5.775	unspecified product	NA
5635	PF3D7_1470300	Pf3D7_14_v3	2879458	+	447	-0.028	-0.483	0.427	4.614	-0.124	0.902	0.902	-6.103	conserved Plasmodium protein, unknown function	NA
3482	PF3D7_1136500	Pf3D7_11_v3	1431881	-	3290	0.017	-0.267	0.301	9.618	0.123	0.903	0.903	-6.566	casein kinase 1	CK1
3483	PF3D7_1136500	Pf3D7_11_v3	1431881	-	3290	0.017	-0.267	0.301	9.618	0.123	0.903	0.903	-6.566	casein kinase 1	CK1
2455	PF3D7_0914800	Pf3D7_09_v3	633574	-	627	0.051	-0.791	0.892	-0.16	0.122	0.903	0.903	-5.651	GINS complex subunit Psf3, putative	NA
1808	PF3D7_0717700	Pf3D7_07_v3	764794	-	1620	-0.02	-0.352	0.312	9.793	-0.123	0.903	0.903	-6.588	serine--tRNA ligase, putative	NA
5605	PF3D7_1467300	Pf3D7_14_v3	2750958	+	1467	0.03	-0.467	0.527	4.411	0.121	0.904	0.904	-6.084	1-deoxy-D-xylulose 5-phosphate reductoisomerase	DXR
5281	PF3D7_1435200	Pf3D7_14_v3	1419383	+	1552	-0.062	-1.102	0.978	-2.318	-0.122	0.904	0.904	-5.525	conserved Plasmodium protein, unknown function	NA
5708	PF3D7_1477700	Pf3D7_14_v3	3202931	+	1087	0.072	-1.135	1.278	0.641	0.121	0.904	0.904	-5.739	Plasmodium exported protein (PHISTa), unknown function	Pfg14-748
639	PF3D7_0319300	Pf3D7_03_v3	807277	+	583	0.02	-0.307	0.346	5.222	0.122	0.904	0.904	-6.193	ubiquitin-conjugating enzyme, putative	NA
5079	PF3D7_1415400	Pf3D7_14_v3	618897	+	4425	-0.033	-0.593	0.527	5.027	-0.12	0.905	0.905	-6.232	conserved Plasmodium protein, unknown function	NA
4031	PF3D7_1240300	Pf3D7_12_v3	1694150	+	8938	-0.048	-0.849	0.754	5.287	-0.121	0.905	0.905	-6.213	erythrocyte membrane protein 1, PfEMP1	VAR
3648	PF3D7_1202200	Pf3D7_12_v3	116475	-	975	0.039	-0.62	0.697	1.495	0.12	0.905	0.905	-5.818	mitochondrial phosphate carrier protein	MPC
3093	PF3D7_1039600	Pf3D7_10_v3	1590146	+	828	-0.072	-1.306	1.161	-2.055	-0.119	0.906	0.906	-5.525	exported protein family 1, pseudogene	EPF1
2244	PF3D7_0828000	Pf3D7_08_v3	1210692	+	1169	-0.048	-0.869	0.773	1.866	-0.119	0.906	0.906	-5.869	rhomboid protease ROM3	ROM3
10	mal_rna_15	Pf_M76611	5379	-	68	0.06	-0.964	1.084	-4.25	0.119	0.906	0.906	-5.441	unspecified product	SSUD
4242	PF3D7_1305900	Pf3D7_13_v3	279990	-	1712	-0.061	-1.105	0.983	1.377	-0.118	0.907	0.907	-5.854	conserved Plasmodium protein, unknown function	NA
1743	PF3D7_0711200	Pf3D7_07_v3	495238	+	3003	0.03	-0.495	0.556	3.532	0.118	0.907	0.907	-5.985	conserved Plasmodium protein, unknown function	NA
2188	PF3D7_0822400	Pf3D7_08_v3	990250	+	2359	0.029	-0.482	0.54	3.811	0.117	0.908	0.908	-6.013	conserved Plasmodium protein, unknown function	NA
5212	PF3D7_1428400	Pf3D7_14_v3	1108090	-	7381	-0.026	-0.482	0.431	3.823	-0.115	0.909	0.909	-6.036	WD and tetratricopeptide repeats protein 1, putative	WDTC1
5263	PF3D7_1433400	Pf3D7_14_v3	1312304	-	17274	-0.026	-0.495	0.443	6.852	-0.113	0.91	0.91	-6.404	conserved Plasmodium membrane protein, unknown function	NA
4836	PF3D7_1364800	Pf3D7_13_v3	2603463	-	1510	0.016	-0.276	0.309	7.98	0.114	0.91	0.91	-6.453	DNA-directed RNA polymerases I, II, and III subunit RPABC1, putative	RPB5
4494	PF3D7_1330600	Pf3D7_13_v3	1287891	-	1518	0.043	-0.724	0.809	0.728	0.113	0.91	0.91	-5.72	elongation factor Tu, putative	NA
3674	PF3D7_1204900	Pf3D7_12_v3	217184	+	1056	0.054	-0.913	1.021	-0.812	0.113	0.91	0.91	-5.593	probable protein, unknown function	NA
3849	PF3D7_1222200	Pf3D7_12_v3	881970	-	145	0.049	-0.827	0.924	0.006	0.113	0.91	0.91	-5.652	small nucleolar RNA snoR15	NA
3223	PF3D7_1111300	Pf3D7_11_v3	442959	-	870	0.027	-0.456	0.51	3.614	0.113	0.91	0.91	-6.011	SNARE protein, putative	GS27
4738	PF3D7_1354900	Pf3D7_13_v3	2184037	+	1914	-0.042	-0.81	0.725	5.639	-0.113	0.911	0.911	-6.249	conserved Plasmodium protein, unknown function	NA
1268	PF3D7_0530700	Pf3D7_05_v3	1250737	+	3454	-0.025	-0.483	0.432	5.665	-0.113	0.911	0.911	-6.252	conserved Plasmodium protein, unknown function	NA
3584	PF3D7_1146500	Pf3D7_11_v3	1830464	+	954	0.061	-1.034	1.155	-2.324	0.113	0.911	0.911	-5.522	leucine-rich repeat protein	LRR10
3350	PF3D7_1123700	Pf3D7_11_v3	938950	+	663	0.071	-1.215	1.357	-1.77	0.113	0.911	0.911	-5.547	mitochondrial ribosomal protein L37, putative	NA
2574	PF3D7_0926500	Pf3D7_09_v3	1075915	-	5769	0.034	-0.596	0.664	1.975	0.11	0.913	0.913	-5.843	conserved Plasmodium protein, unknown function	NA
1179	PF3D7_0522000	Pf3D7_05_v3	896018	+	923	0.048	-0.844	0.941	3.323	0.11	0.913	0.913	-5.998	conserved Plasmodium protein, unknown function	NA
4915	PF3D7_1373200	Pf3D7_13_v3	2875991	+	213	0.055	-0.97	1.081	-4.163	0.11	0.913	0.913	-5.446	Plasmodium exported protein, unknown function, fragment	NA
1142	PF3D7_0518300	Pf3D7_05_v3	759831	-	1168	-0.022	-0.42	0.377	6.495	-0.11	0.913	0.913	-6.361	proteasome subunit beta type-1, putative	NA
2712	PF3D7_1002200	Pf3D7_10_v3	112929	+	3087	-0.047	-0.915	0.821	7.16	-0.11	0.913	0.913	-6.378	tryptophan-rich antigen 3	PArt
5168	PF3D7_1424100	Pf3D7_14_v3	973853	-	1691	0.019	-0.343	0.382	10.065	0.109	0.914	0.914	-6.605	60S ribosomal protein L5, putative	NA
3000	PF3D7_1030200	Pf3D7_10_v3	1230561	-	1353	-0.037	-0.721	0.647	4.7	-0.109	0.914	0.914	-6.122	claudin-like apicomplexan microneme protein, putative	CLAMP
3871	PF3D7_1224400	Pf3D7_12_v3	994255	+	2184	-0.017	-0.345	0.31	7.526	-0.109	0.914	0.914	-6.426	conserved Plasmodium protein, unknown function	NA
4795	PF3D7_1360800	Pf3D7_13_v3	2435343	+	3582	-0.018	-0.364	0.327	9.526	-0.108	0.914	0.914	-6.572	falcilysin	FLN
1041	PF3D7_0508300	Pf3D7_05_v3	342205	+	1029	-0.02	-0.392	0.352	5.143	-0.109	0.914	0.914	-6.223	triose phosphate transporter	TPT
2995	PF3D7_1029700	Pf3D7_10_v3	1208198	-	2717	-0.035	-0.697	0.627	2.026	-0.108	0.915	0.915	-5.837	conserved Plasmodium protein, unknown function	NA
4982	PF3D7_1406100	Pf3D7_14_v3	211566	-	4086	-0.018	-0.356	0.32	5.371	-0.107	0.915	0.915	-6.219	conserved Plasmodium protein, unknown function	NA
1884	PF3D7_0725400	Pf3D7_07_v3	1079015	+	1041	0.049	-0.87	0.968	0.003	0.108	0.915	0.915	-5.65	conserved Plasmodium protein, unknown function	NA
1517	PF3D7_0621800	Pf3D7_06_v3	891997	+	781	-0.016	-0.319	0.287	9.549	-0.108	0.915	0.915	-6.565	nascent polypeptide-associated complex subunit alpha, putative	NA
944	PF3D7_0424700	Pf3D7_04_v3	1118430	+	3985	-0.038	-0.755	0.679	8.335	-0.108	0.915	0.915	-6.508	serine/threonine protein kinase, FIKK family	FIKK4.2
5051	PF3D7_1412700	Pf3D7_14_v3	512363	+	3660	0.022	-0.404	0.448	5.772	0.106	0.916	0.916	-6.287	AAA family ATPase, putative	NA
662	PF3D7_0321600	Pf3D7_03_v3	900857	+	2513	0.046	-0.841	0.934	4.093	0.106	0.916	0.916	-6.135	ATP-dependent RNA helicase DDX42, putative	DDX42
3372	PF3D7_1125900	Pf3D7_11_v3	1013466	+	282	0.02	-0.367	0.407	5.486	0.107	0.916	0.916	-6.246	conserved Plasmodium protein, unknown function	NA
2123	PF3D7_0815900	Pf3D7_08_v3	743505	+	2001	0.035	-0.64	0.711	2.537	0.107	0.916	0.916	-5.889	dihydrolipoyl dehydrogenase, apicoplast	aLipDH
270	PF3D7_0206800	Pf3D7_02_v3	273689	-	819	-0.066	-1.333	1.2	4.218	-0.107	0.916	0.916	-6.08	merozoite surface protein 2	MSP2
2614	PF3D7_0930400	Pf3D7_09_v3	1207974	+	3730	0.018	-0.323	0.359	9.034	0.106	0.916	0.916	-6.528	zinc finger protein, putative	NA
2615	PF3D7_0930400	Pf3D7_09_v3	1207974	+	3730	0.018	-0.323	0.359	9.034	0.106	0.916	0.916	-6.528	zinc finger protein, putative	NA
3353	PF3D7_1124000	Pf3D7_11_v3	948591	+	2117	0.019	-0.346	0.383	6.006	0.105	0.917	0.917	-6.276	endoplasmic reticulum oxidoreductin, putative	ERO1
1363	PF3D7_0607000	Pf3D7_06_v3	293864	+	2934	-0.017	-0.348	0.314	12.159	-0.105	0.917	0.917	-6.708	translation initiation factor IF-2, putative	NA
1383	PF3D7_0608900	Pf3D7_06_v3	365287	+	3173	-0.043	-0.894	0.808	1.288	-0.103	0.918	0.918	-5.794	conserved Plasmodium protein, unknown function	NA
3938	PF3D7_1231000	Pf3D7_12_v3	1271140	+	3716	0.03	-0.555	0.615	3.109	0.104	0.918	0.918	-5.941	conserved Plasmodium protein, unknown function	NA
5479	PF3D7_1454900	Pf3D7_14_v3	2245100	-	465	0.056	-1.043	1.156	-0.736	0.104	0.918	0.918	-5.605	conserved Plasmodium protein, unknown function	NA
4949	PF3D7_1403000	Pf3D7_14_v3	110114	+	2532	-0.039	-0.809	0.732	-0.63	-0.102	0.919	0.919	-5.64	conserved Plasmodium protein, unknown function	NA
4592	PF3D7_1340400	Pf3D7_13_v3	1610715	-	1275	-0.028	-0.578	0.523	-0.008	-0.102	0.919	0.919	-5.675	conserved Plasmodium protein, unknown function	NA
1470	PF3D7_0617400	Pf3D7_06_v3	723117	-	8374	-0.057	-1.191	1.077	3.143	-0.102	0.919	0.919	-5.953	erythrocyte membrane protein 1, PfEMP1	VAR
1674	PF3D7_0704500	Pf3D7_07_v3	208690	-	4812	0.034	-0.641	0.709	1.455	0.102	0.919	0.919	-5.793	serine/threonine protein kinase, putative	NA
3155	PF3D7_1104600	Pf3D7_11_v3	202330	+	1932	0.049	-0.936	1.033	-1.269	0.101	0.92	0.92	-5.603	radial spoke head protein, putative	NA
4116	PF3D7_1248700	Pf3D7_12_v3	1994775	+	5970	0.03	-0.573	0.633	11.255	0.1	0.921	0.921	-6.67	conserved Plasmodium protein, unknown function	NA
268	PF3D7_0206600	Pf3D7_02_v3	270078	-	542	0.022	-0.423	0.467	3.707	0.099	0.921	0.921	-5.998	DNA-directed RNA polymerase III subunit RPC10, putative	NA
2847	PF3D7_1015300	Pf3D7_10_v3	618440	+	1554	0.017	-0.322	0.355	8.166	0.1	0.921	0.921	-6.477	methionine aminopeptidase 1b, putative	METAP1b
1837	PF3D7_0720700	Pf3D7_07_v3	891683	+	7369	-0.016	-0.346	0.314	9.37	-0.1	0.921	0.921	-6.555	phosphoinositide-binding protein, putative	NA
1068	PF3D7_0511000	Pf3D7_05_v3	467585	-	516	-0.023	-0.499	0.452	8.07	-0.1	0.921	0.921	-6.489	translationally-controlled tumor protein homolog	TCTP
2532	PF3D7_0922400	Pf3D7_09_v3	908724	+	3338	-0.03	-0.654	0.594	3.796	-0.098	0.922	0.922	-6.044	para-aminobenzoic acid synthetase	pBAS
905	PF3D7_0420800	Pf3D7_04_v3	944951	+	135	0.048	-0.943	1.039	-4.46	0.098	0.922	0.922	-5.436	Plasmodium RNA of unknown function RUF6	NA
2442	PF3D7_0913500	Pf3D7_09_v3	582340	-	1629	0.04	-0.778	0.858	4.304	0.099	0.922	0.922	-6.112	protease, putative	NA
3967	PF3D7_1233900	Pf3D7_12_v3	1407674	+	3357	0.015	-0.302	0.333	6.673	0.099	0.922	0.922	-6.349	sentrin-specific protease 1	SENP1
3011	PF3D7_1031300	Pf3D7_10_v3	1260310	+	2760	-0.045	-0.976	0.887	1.541	-0.097	0.923	0.923	-5.876	conserved Plasmodium protein, unknown function	NA
2297	PF3D7_0833000	Pf3D7_08_v3	1417438	+	1188	-0.05	-1.078	0.979	0.815	-0.098	0.923	0.923	-5.72	rifin	RIF
3418	PF3D7_1130310	Pf3D7_11_v3	1166812	+	103	0.026	-0.509	0.561	2.269	0.098	0.923	0.923	-5.857	small nucleolar RNA snoR14a	NA
4746	PF3D7_1355800	Pf3D7_13_v3	2214445	+	641	0.02	-0.403	0.444	4.712	0.098	0.923	0.923	-6.112	splicing factor 3B subunit 5, putative	SF3B5
5128	PF3D7_1420200	Pf3D7_14_v3	838927	-	3738	0.026	-0.517	0.569	2.659	0.097	0.923	0.923	-5.901	tetratricopeptide repeat protein, putative	NA
4355	PF3D7_1317000	Pf3D7_13_v3	708346	+	1923	-0.017	-0.377	0.343	7.793	-0.097	0.923	0.923	-6.452	U4/U6.U5 tri-snRNP-associated protein 2, putative	USP39
15	mal_rna_9	Pf_M76611	1698	+	66	0.037	-0.743	0.817	-4.655	0.097	0.923	0.923	-5.431	unspecified product	RNA2
3340	PF3D7_1122700	Pf3D7_11_v3	868388	-	765	-0.041	-0.904	0.823	-1.545	-0.096	0.924	0.924	-5.572	conserved Plasmodium protein, unknown function	NA
2085	PF3D7_0812100	Pf3D7_08_v3	604923	+	7956	-0.015	-0.336	0.306	7.326	-0.096	0.924	0.924	-6.419	conserved Plasmodium protein, unknown function	NA
505	PF3D7_0306300	Pf3D7_03_v3	295107	-	988	-0.025	-0.553	0.503	7.33	-0.096	0.924	0.924	-6.426	glutaredoxin 1	GRX1
5485	PF3D7_1455400	Pf3D7_14_v3	2262739	-	1063	-0.019	-0.43	0.391	6.316	-0.096	0.924	0.924	-6.292	hemolysin III	HlyIII
3184	PF3D7_1107400	Pf3D7_11_v3	317819	-	1053	0.03	-0.608	0.668	4.97	0.095	0.925	0.925	-6.158	DNA repair protein RAD51	RAD51
3736	PF3D7_1211000	Pf3D7_12_v3	484065	+	5838	0.032	-0.659	0.724	2.205	0.094	0.925	0.925	-5.863	kinesin-7, putative	NA
4108	PF3D7_1247900	Pf3D7_12_v3	1972438	+	639	-0.017	-0.381	0.347	7.306	-0.095	0.925	0.925	-6.407	nucleolar rRNA processing protein, putative	NA
120	PF3D7_0107700	Pf3D7_01_v3	320168	+	1341	0.045	-0.919	1.008	-0.325	0.094	0.926	0.926	-5.632	conserved Plasmodium membrane protein, unknown function	NA
1448	PF3D7_0615200	Pf3D7_06_v3	625365	+	2248	-0.032	-0.731	0.666	-0.602	-0.094	0.926	0.926	-5.618	conserved Plasmodium protein, unknown function	NA
128	PF3D7_0108500	Pf3D7_01_v3	349170	+	540	-0.021	-0.488	0.445	10.747	-0.093	0.926	0.926	-6.628	conserved Plasmodium protein, unknown function	NA
5358	PF3D7_1442800	Pf3D7_14_v3	1750209	-	1209	0.03	-0.612	0.671	1.379	0.094	0.926	0.926	-5.784	conserved Plasmodium protein, unknown function	NA
2510	PF3D7_0920300	Pf3D7_09_v3	831669	+	980	0.047	-0.973	1.066	-2.197	0.093	0.926	0.926	-5.53	conserved Plasmodium protein, unknown function	NA
3959	PF3D7_1233100	Pf3D7_12_v3	1359169	+	408	0.018	-0.372	0.408	6.063	0.094	0.926	0.926	-6.306	conserved protein, unknown function	NA
4648	PF3D7_1346000	Pf3D7_13_v3	1837752	-	2354	0.041	-0.849	0.93	3.388	0.093	0.926	0.926	-5.976	dynactin subunit 2, putative	NA
1367	PF3D7_0607400	Pf3D7_06_v3	306384	-	3578	0.023	-0.469	0.515	4.635	0.094	0.926	0.926	-6.149	G-protein associated signal transduction protein, putative	NA
2267	PF3D7_0830300	Pf3D7_08_v3	1290240	-	1167	-0.036	-0.805	0.734	3.965	-0.094	0.926	0.926	-6.038	sporozoite invasion-associated protein 2	SIAP2
180	PF3D7_0113800	Pf3D7_01_v3	527107	+	9245	-0.04	-0.931	0.85	6.064	-0.093	0.927	0.927	-6.294	DBL containing protein, unknown function	NA
5077	PF3D7_1415200	Pf3D7_14_v3	611865	+	872	0.019	-0.403	0.441	5.136	0.093	0.927	0.927	-6.171	DNA-directed RNA polymerases I and III subunit RPAC2, putative	NA
5528	PF3D7_1459700	Pf3D7_14_v3	2444473	-	1707	-0.026	-0.6	0.548	1.469	-0.093	0.927	0.927	-5.796	pyridoxal 5'-phosphate synthase, putative	NA
174	PF3D7_0113100	Pf3D7_01_v3	495244	+	4833	-0.052	-1.201	1.096	2.652	-0.093	0.927	0.927	-5.913	surface-associated interspersed protein 1.1 (SURFIN 1.1)	SURF1.1
5165	PF3D7_1423800	Pf3D7_14_v3	967563	+	4749	0.014	-0.294	0.323	8.348	0.093	0.927	0.927	-6.484	vacuolar protein sorting-associated protein 3, putative	VPS3
3517	PF3D7_1139700	Pf3D7_11_v3	1582995	-	1518	0.027	-0.583	0.638	1.961	0.091	0.928	0.928	-5.833	adrenodoxin reductase, putative	NA
5379	PF3D7_1444900	Pf3D7_14_v3	1848315	+	519	0.045	-0.957	1.047	-0.222	0.091	0.928	0.928	-5.686	conserved Plasmodium protein, unknown function	NA
5021	PF3D7_1409900	Pf3D7_14_v3	389592	+	2004	-0.014	-0.326	0.298	6.279	-0.091	0.928	0.928	-6.34	cytidine diphosphate-diacylglycerol synthase	CDS
1306	PF3D7_0601300	Pf3D7_06_v3	48874	-	849	-0.032	-0.751	0.687	1.929	-0.091	0.928	0.928	-5.845	exported protein family 1	EPF1
60	PF3D7_0101800	Pf3D7_01_v3	87203	-	975	-0.048	-1.11	1.014	-2.088	-0.092	0.928	0.928	-5.537	stevor	NA
2042	PF3D7_0807900	Pf3D7_08_v3	402595	+	1547	0.013	-0.285	0.312	7.781	0.09	0.928	0.928	-6.455	tyrosine--tRNA ligase	TyrRS
2765	PF3D7_1007400	Pf3D7_10_v3	296906	+	660	0.026	-0.564	0.616	4.608	0.09	0.929	0.929	-6.132	conserved Plasmodium protein, unknown function	NA
2143	PF3D7_0817900	Pf3D7_08_v3	816803	-	300	0.022	-0.482	0.527	5.56	0.09	0.929	0.929	-6.228	high mobility group protein B2	HMGB2
1955	PF3D7_0732400	Pf3D7_07_v3	1399452	-	1231	-0.058	-1.383	1.266	-1.527	-0.09	0.929	0.929	-5.549	rifin	RIF
941	PF3D7_0424400	Pf3D7_04_v3	1099811	+	7301	0.074	-1.62	1.768	4.368	0.09	0.929	0.929	-6.058	surface-associated interspersed protein 4.2 (SURFIN 4.2)	SURF4.2
2428	PF3D7_0912000	Pf3D7_09_v3	541033	-	4707	0.025	-0.559	0.61	5.912	0.088	0.93	0.93	-6.272	conserved Plasmodium protein, unknown function	NA
2535	PF3D7_0922700	Pf3D7_09_v3	919109	-	2194	0.019	-0.406	0.443	6.452	0.089	0.93	0.93	-6.319	pre-mRNA-splicing factor 18, putative	PRP18
2501	PF3D7_0919400	Pf3D7_09_v3	795539	+	1932	-0.039	-0.928	0.85	-1.686	-0.089	0.93	0.93	-5.565	protein disulfide isomerase	PDI9
2436	PF3D7_0912900	Pf3D7_09_v3	567283	+	1358	-0.013	-0.316	0.29	7.468	-0.087	0.931	0.931	-6.432	26S proteasome regulatory subunit RPN8, putative	RPN8
4359	PF3D7_1317400	Pf3D7_13_v3	733245	+	618	-0.038	-0.927	0.85	1.741	-0.087	0.931	0.931	-5.916	conserved Plasmodium protein, unknown function	NA
1391	PF3D7_0609700	Pf3D7_06_v3	413652	+	6130	0.015	-0.331	0.361	10.217	0.087	0.931	0.931	-6.598	conserved Plasmodium protein, unknown function	NA
4998	PF3D7_1407700	Pf3D7_14_v3	279176	+	1498	0.034	-0.754	0.821	5.439	0.087	0.931	0.931	-6.205	conserved Plasmodium protein, unknown function	NA
298	PF3D7_0209400	Pf3D7_02_v3	388424	-	2188	-0.03	-0.721	0.662	4.637	-0.088	0.931	0.931	-6.123	conserved protein, unknown function	NA
5148	PF3D7_1422100	Pf3D7_14_v3	893720	-	1143	0.03	-0.672	0.732	3.341	0.087	0.931	0.931	-5.96	mitochondrial ribosomal protein L21 precursor, putative	NA
3978	PF3D7_1235000	Pf3D7_12_v3	1459834	+	1653	0.035	-0.773	0.843	-0.264	0.087	0.931	0.931	-5.651	PIH1 domain-containing protein, putative	PIH1
4712	PF3D7_1352300	Pf3D7_13_v3	2083689	-	1842	0.027	-0.623	0.678	1.945	0.086	0.932	0.932	-5.85	conserved Plasmodium protein, unknown function	NA
502	PF3D7_0306000	Pf3D7_03_v3	286906	-	414	0.035	-0.796	0.866	-1.197	0.086	0.932	0.932	-5.595	conserved Plasmodium protein, unknown function	NA
110	PF3D7_0106700	Pf3D7_01_v3	281155	+	4305	0.018	-0.416	0.453	8.946	0.086	0.932	0.932	-6.529	small ribosomal subunit assembling AARP2 protein	AARP2
3046	PF3D7_1034700	Pf3D7_10_v3	1378759	+	537	0.04	-0.922	1.002	-1.571	0.085	0.933	0.933	-5.572	ADP-ribosylation factor, putative	NA
5438	PF3D7_1450800	Pf3D7_14_v3	2080898	-	1350	-0.028	-0.712	0.655	2.945	-0.084	0.933	0.933	-5.966	conserved Plasmodium protein, unknown function	NA
4818	PF3D7_1363000	Pf3D7_13_v3	2532201	+	3522	-0.012	-0.293	0.269	6.61	-0.085	0.933	0.933	-6.335	conserved Plasmodium protein, unknown function	NA
4699	PF3D7_1351100	Pf3D7_13_v3	2040405	-	1151	-0.015	-0.377	0.347	6.341	-0.084	0.933	0.933	-6.317	conserved protein, unknown function	NA
246	PF3D7_0204400	Pf3D7_02_v3	197219	-	825	0.019	-0.43	0.468	3.402	0.085	0.933	0.933	-5.982	dynein light chain, putative	NA
4596	PF3D7_1340800	Pf3D7_13_v3	1624054	+	437	0.027	-0.632	0.687	0.469	0.084	0.933	0.933	-5.706	mitochondrial pyruvate carrier protein 1, putative	MPC1
233	PF3D7_0203100	Pf3D7_02_v3	149524	-	7458	-0.025	-0.637	0.586	3.136	-0.084	0.933	0.933	-5.968	protein kinase, putative	NA
2077	PF3D7_0811300	Pf3D7_08_v3	567824	+	5325	-0.015	-0.385	0.355	11.069	-0.083	0.934	0.934	-6.656	CCR4-associated factor 1	CAF1
4117	PF3D7_1248800	Pf3D7_12_v3	2001987	+	285	-0.036	-0.902	0.831	-0.335	-0.083	0.934	0.934	-5.646	conserved Plasmodium protein, unknown function	NA
1021	PF3D7_0506300	Pf3D7_05_v3	260961	-	1224	-0.021	-0.524	0.483	1.645	-0.083	0.934	0.934	-5.786	conserved Plasmodium protein, unknown function	NA
5640	PF3D7_1470800	Pf3D7_14_v3	2892221	-	3779	0.024	-0.565	0.613	1.269	0.083	0.934	0.934	-5.801	conserved Plasmodium protein, unknown function	NA
1111	PF3D7_0515200	Pf3D7_05_v3	627298	+	664	0.039	-0.925	1.004	-0.583	0.083	0.934	0.934	-5.635	conserved Plasmodium protein, unknown function	NA
5309	PF3D7_1437900	Pf3D7_14_v3	1533329	+	1619	0.012	-0.276	0.3	10.155	0.083	0.934	0.934	-6.599	HSP40, subfamily A, putative	ERdj3
3331	PF3D7_1121800	Pf3D7_11_v3	823239	-	6075	-0.055	-1.388	1.279	0.247	-0.083	0.934	0.934	-5.686	petidase, M16 family	NA
4727	PF3D7_1353800	Pf3D7_13_v3	2151402	-	972	0.016	-0.368	0.4	6.021	0.084	0.934	0.934	-6.295	proteasome subunit alpha type-4, putative	NA
1181	PF3D7_0522200	Pf3D7_05_v3	901414	+	760	0.014	-0.322	0.35	5.558	0.084	0.934	0.934	-6.243	transcription initiation factor TFIID subunit 10, putative	TAF10
4765	PF3D7_1357700	Pf3D7_13_v3	2286220	-	3991	-0.013	-0.317	0.292	8.548	-0.084	0.934	0.934	-6.505	U3 small nucleolar RNA-associated protein 21, putative	UTP21
996	PF3D7_0503800	Pf3D7_05_v3	151422	-	963	-0.014	-0.356	0.329	8.127	-0.083	0.935	0.935	-6.483	60S ribosomal protein L31	RPL31
999	PF3D7_0504100	Pf3D7_05_v3	165650	-	993	-0.045	-1.17	1.079	-2.518	-0.082	0.935	0.935	-5.517	AN1-like zinc finger family protein	NA
5303	PF3D7_1437300	Pf3D7_14_v3	1513938	-	1024	-0.023	-0.601	0.554	1.098	-0.082	0.935	0.935	-5.775	conserved Plasmodium protein, unknown function	NA
2238	PF3D7_0827400	Pf3D7_08_v3	1184595	+	657	0.026	-0.618	0.67	2.231	0.082	0.935	0.935	-5.842	conserved Plasmodium protein, unknown function	NA
2298	PF3D7_0833100	Pf3D7_08_v3	1420818	-	1260	-0.051	-1.317	1.215	0.488	-0.082	0.935	0.935	-5.696	rifin	RIF
4857	PF3D7_1366900	Pf3D7_13_v3	2675590	+	2377	-0.013	-0.329	0.304	10.035	-0.081	0.936	0.936	-6.597	conserved Plasmodium protein, unknown function	NA
3104	PF3D7_1040700	Pf3D7_10_v3	1622368	+	1317	0.046	-1.09	1.181	-2.125	0.082	0.936	0.936	-5.522	rifin	RIF
4766	PF3D7_1357800	Pf3D7_13_v3	2291897	+	2238	0.009	-0.224	0.242	9.47	0.081	0.936	0.936	-6.563	T-complex protein 1 subunit delta	CCT4
3942	PF3D7_1231400	Pf3D7_12_v3	1290685	-	6385	0.02	-0.496	0.536	3.627	0.08	0.937	0.937	-6.015	amino acid transporter, putative	NA
1705	PF3D7_0707500	Pf3D7_07_v3	348277	+	4806	-0.026	-0.686	0.634	5.64	-0.08	0.937	0.937	-6.205	conserved Plasmodium protein, unknown function	NA
5164	PF3D7_1423700	Pf3D7_14_v3	959074	-	4677	-0.01	-0.276	0.256	10.474	-0.08	0.937	0.937	-6.626	conserved Plasmodium protein, unknown function	NA
5586	PF3D7_1465400	Pf3D7_14_v3	2646603	-	431	0.015	-0.371	0.402	6.462	0.079	0.937	0.937	-6.335	conserved Plasmodium protein, unknown function	NA
4815	PF3D7_1362700	Pf3D7_13_v3	2510355	+	6120	0.047	-1.157	1.25	3.334	0.079	0.937	0.937	-6.031	conserved Plasmodium protein, unknown function	NA
4498	PF3D7_1331000	Pf3D7_13_v3	1297600	-	1674	-0.024	-0.632	0.584	1.972	-0.08	0.937	0.937	-5.833	protein kinase, putative	NA
691	PF3D7_0324500	Pf3D7_03_v3	1018874	+	1100	-0.04	-1.062	0.983	-1.693	-0.079	0.937	0.937	-5.543	rifin	RIF
1020	PF3D7_0506200	Pf3D7_05_v3	259764	+	984	0.015	-0.376	0.407	5.376	0.08	0.937	0.937	-6.19	TATA-box-binding protein	TBP
2625	PF3D7_0931400	Pf3D7_09_v3	1263347	+	1484	-0.02	-0.536	0.496	6.66	-0.079	0.938	0.938	-6.369	conserved Plasmodium protein, unknown function	NA
2154	PF3D7_0819000	Pf3D7_08_v3	863505	-	4633	-0.011	-0.283	0.262	8.655	-0.079	0.938	0.938	-6.508	conserved Plasmodium protein, unknown function	NA
891	PF3D7_0419400	Pf3D7_04_v3	857998	+	7960	0.024	-0.597	0.645	2.213	0.078	0.938	0.938	-5.865	conserved Plasmodium protein, unknown function	NA
2124	PF3D7_0816000	Pf3D7_08_v3	746013	-	1476	-0.012	-0.318	0.295	8.182	-0.079	0.938	0.938	-6.472	ribosome assembly protein RRB1, putative	RRB1
1606	PF3D7_0630500	Pf3D7_06_v3	1276329	+	1497	-0.018	-0.489	0.453	5.683	-0.078	0.938	0.938	-6.257	ribosome biogenesis protein YTM1, putative	YTM1
24	malmito_rna_24	Pf_M76611	226	-	37	-0.034	-0.903	0.836	-4.716	-0.079	0.938	0.938	-5.431	unspecified product	RNA24t
2920	PF3D7_1022300	Pf3D7_10_v3	932697	+	1685	-0.035	-0.941	0.871	-0.218	-0.078	0.938	0.938	-5.669	ZIP domain-containing protein, putative	ZIPCO
1870	PF3D7_0724000	Pf3D7_07_v3	1006335	+	5811	-0.017	-0.468	0.434	4.085	-0.077	0.939	0.939	-6.078	Rab GTPase activator and protein kinase, putative	NA
4465	PF3D7_1327900	Pf3D7_13_v3	1165307	+	1252	-0.042	-1.17	1.086	-2.23	-0.076	0.94	0.94	-5.518	conserved Plasmodium protein, unknown function	NA
5203	PF3D7_1427500	Pf3D7_14_v3	1081773	+	2436	-0.026	-0.73	0.678	2.465	-0.076	0.94	0.94	-5.918	DNA mismatch repair protein MSH2, putative	MSH2-1
614	PF3D7_0316800	Pf3D7_03_v3	677842	+	633	0.012	-0.317	0.341	9.171	0.074	0.941	0.941	-6.547	40S ribosomal protein S15A, putative	NA
1196	PF3D7_0523700	Pf3D7_05_v3	980754	-	4601	-0.033	-0.946	0.879	3.558	-0.075	0.941	0.941	-5.985	conserved Plasmodium membrane protein, unknown function	NA
1013	PF3D7_0505500	Pf3D7_05_v3	239456	-	4425	0.018	-0.458	0.493	3.485	0.075	0.941	0.941	-6.029	DNA mismatch repair protein MSH6, putative	MSH6
1651	PF3D7_0702200	Pf3D7_07_v3	91867	-	1275	0.017	-0.459	0.494	7.936	0.074	0.941	0.941	-6.47	lysophospholipase, putative	NA
1330	PF3D7_0603700	Pf3D7_06_v3	151055	+	1332	0.064	-1.695	1.824	-1.483	0.075	0.941	0.941	-5.578	phenylalanine--tRNA ligase	mFRS
4033	PF3D7_1240500	Pf3D7_12_v3	1715847	-	135	0.044	-1.163	1.251	-3.702	0.074	0.941	0.941	-5.465	Plasmodium RNA of unknown function RUF6	NA
3113	PF3D7_1100300	Pf3D7_11_v3	45056	+	1178	0.04	-1.045	1.124	2.647	0.074	0.941	0.941	-5.911	rifin	RIF
2492	PF3D7_0918500	Pf3D7_09_v3	761211	+	2148	-0.027	-0.756	0.703	1.827	-0.075	0.941	0.941	-5.835	telomerase RNA	TR
9	mal_rna_14	Pf_M76611	5026	-	176	-0.038	-1.079	1.003	-1.226	-0.075	0.941	0.941	-5.561	unspecified product	LSUA
3192	PF3D7_1108200	Pf3D7_11_v3	361408	+	495	0.021	-0.551	0.592	3.146	0.073	0.942	0.942	-5.951	D-tyrosyl-tRNA(Tyr) deacylase	DTD
1399	PF3D7_0610500	Pf3D7_06_v3	445761	-	603	-0.018	-0.516	0.48	4.102	-0.073	0.942	0.942	-6.086	peptidyl-tRNA hydrolase PTRHD1, putative	NA
5223	PF3D7_1429400	Pf3D7_14_v3	1155355	+	8340	0.016	-0.43	0.462	6.213	0.073	0.942	0.942	-6.35	rRNA (adenosine-2'-O-)-methyltransferase, putative	NA
4866	PF3D7_1367800	Pf3D7_13_v3	2701228	+	3549	-0.027	-0.775	0.72	2.016	-0.074	0.942	0.942	-5.872	secreted ookinete protein, putative	PSOP2
4643	PF3D7_1345500	Pf3D7_13_v3	1823190	+	837	-0.03	-0.859	0.799	-0.376	-0.074	0.942	0.942	-5.682	ubiquitin-conjugating enzyme E2	UBC
2363	PF3D7_0905800	Pf3D7_09_v3	289050	+	3848	0.012	-0.339	0.364	6.473	0.072	0.943	0.943	-6.327	conserved Plasmodium protein, unknown function	NA
4499	PF3D7_1331100	Pf3D7_13_v3	1299906	-	5389	0.013	-0.34	0.365	6.306	0.072	0.943	0.943	-6.334	DNA polymerase theta, putative	POLQ
5240	PF3D7_1431100	Pf3D7_14_v3	1221775	+	1044	-0.037	-1.093	1.02	-1.228	-0.071	0.944	0.944	-5.599	conserved Plasmodium protein, unknown function	NA
4523	PF3D7_1333500	Pf3D7_13_v3	1371671	+	1386	0.02	-0.57	0.611	4.406	0.071	0.944	0.944	-6.097	conserved Plasmodium protein, unknown function	NA
3017	PF3D7_1031800	Pf3D7_10_v3	1282405	-	1653	0.028	-0.787	0.843	0.53	0.07	0.944	0.944	-5.709	conserved Plasmodium protein, unknown function	NA
2788	PF3D7_1009700	Pf3D7_10_v3	389504	-	1662	0.021	-0.587	0.63	3.465	0.071	0.944	0.944	-5.987	tubulin--tyrosine ligase, putative	NA
3678	PF3D7_1205300	Pf3D7_12_v3	230463	+	945	-0.031	-0.928	0.866	-3.275	-0.07	0.945	0.945	-5.487	conserved Plasmodium protein, unknown function	NA
5081	PF3D7_1415600	Pf3D7_14_v3	629419	-	3477	-0.028	-0.856	0.8	3.647	-0.07	0.945	0.945	-6.095	conserved Plasmodium protein, unknown function	NA
2725	PF3D7_1003400	Pf3D7_10_v3	152364	-	6153	0.023	-0.661	0.707	3.008	0.069	0.945	0.945	-5.966	conserved Plasmodium protein, unknown function	NA
2405	PF3D7_0909800	Pf3D7_09_v3	445788	+	542	-0.012	-0.351	0.328	6.212	-0.07	0.945	0.945	-6.297	small nuclear ribonucleoprotein Sm D3, putative	SNRPD3
978	PF3D7_0501900	Pf3D7_05_v3	95161	-	1473	-0.016	-0.485	0.454	3.238	-0.068	0.946	0.946	-5.977	conserved protein, unknown function	NA
219	PF3D7_0201800	Pf3D7_02_v3	86832	-	1960	0.011	-0.314	0.336	9.205	0.069	0.946	0.946	-6.556	knob associated heat shock protein 40	KAHsp40
3251	PF3D7_1114100	Pf3D7_11_v3	539903	+	1485	0.015	-0.45	0.481	5.903	0.068	0.946	0.946	-6.28	rhomboid protease ROM1	ROM1
3252	PF3D7_1114100	Pf3D7_11_v3	539903	+	1485	0.015	-0.45	0.481	5.903	0.068	0.946	0.946	-6.28	rhomboid protease ROM1	ROM1
5516	PF3D7_1458500	Pf3D7_14_v3	2400515	+	4897	0.018	-0.518	0.554	4.665	0.068	0.946	0.946	-6.13	spindle assembly abnormal protein 4, putative	SAS4
4445	PF3D7_1325900	Pf3D7_13_v3	1076161	-	8427	-0.024	-0.738	0.69	0.451	-0.067	0.947	0.947	-5.722	conserved Plasmodium protein, unknown function	NA
2172	PF3D7_0820800	Pf3D7_08_v3	936426	-	2451	-0.018	-0.572	0.535	2.055	-0.067	0.947	0.947	-5.846	conserved Plasmodium protein, unknown function	NA
2260	PF3D7_0829600	Pf3D7_08_v3	1269135	+	513	-0.041	-1.269	1.188	-2.13	-0.067	0.947	0.947	-5.534	early transcribed membrane protein 8	ETRAMP8
655	PF3D7_0320900	Pf3D7_03_v3	875213	+	1083	0.012	-0.347	0.371	8.543	0.066	0.947	0.947	-6.502	histone H2A variant, putative	H2A.Z
5047	PF3D7_1412300	Pf3D7_14_v3	491494	-	728	-0.009	-0.293	0.274	7.173	-0.067	0.947	0.947	-6.388	nuclear transport factor 2, putative	NTF2
2546	PF3D7_0923800	Pf3D7_09_v3	961933	-	1854	0.019	-0.572	0.611	2.843	0.067	0.947	0.947	-5.929	thioredoxin reductase	TRXR
2547	PF3D7_0923800	Pf3D7_09_v3	961933	-	1854	0.019	-0.572	0.611	2.843	0.067	0.947	0.947	-5.929	thioredoxin reductase	TRXR
2157	PF3D7_0819300	Pf3D7_08_v3	874367	+	3132	-0.023	-0.731	0.686	-0.427	-0.066	0.948	0.948	-5.623	conserved Plasmodium protein, unknown function	NA
896	PF3D7_0419900	Pf3D7_04_v3	878022	+	15845	0.012	-0.367	0.392	9.112	0.066	0.948	0.948	-6.552	phosphatidylinositol 4-kinase, putative	NA
2838	PF3D7_1014600	Pf3D7_10_v3	581354	-	7737	0.011	-0.333	0.355	9.483	0.066	0.948	0.948	-6.569	transcriptional coactivator ADA2	ADA2
3731	PF3D7_1210500	Pf3D7_12_v3	470229	+	1317	0.018	-0.558	0.594	0.502	0.064	0.949	0.949	-5.688	conserved Plasmodium protein, unknown function	NA
1519	PF3D7_0622000	Pf3D7_06_v3	896989	+	980	0.027	-0.846	0.901	2.87	0.064	0.949	0.949	-5.923	conserved Plasmodium protein, unknown function	NA
2189	PF3D7_0822500	Pf3D7_08_v3	992655	-	1311	-0.018	-0.586	0.55	4.911	-0.065	0.949	0.949	-6.143	dynein light chain 1	DLC1
1664	PF3D7_0703500	Pf3D7_07_v3	135606	+	6900	-0.013	-0.432	0.405	10.286	-0.065	0.949	0.949	-6.617	erythrocyte membrane-associated antigen	NA
1993	PF3D7_0803000	Pf3D7_08_v3	196581	+	2034	0.01	-0.309	0.33	7.42	0.065	0.949	0.949	-6.421	peptidyl-prolyl cis-trans isomerase	CYP81
3706	PF3D7_1208100	Pf3D7_12_v3	361900	+	13975	-0.014	-0.467	0.439	6.962	-0.063	0.95	0.95	-6.376	conserved Plasmodium protein, unknown function	NA
103	PF3D7_0106000	Pf3D7_01_v3	255775	-	2769	0.02	-0.633	0.674	2.315	0.063	0.95	0.95	-5.88	conserved Plasmodium protein, unknown function	NA
5768	PF3D7_API03600	Pf3D7_API_v3	10596	+	2304	-0.027	-0.91	0.856	-4.617	-0.062	0.951	0.951	-5.433	chaperone protein ClpM	ClpM
1483	PF3D7_0618700	Pf3D7_06_v3	778692	+	945	-0.014	-0.48	0.452	4.487	-0.062	0.951	0.951	-6.149	trafficking protein particle complex subunit 6A, putative	NA
5009	PF3D7_1408800	Pf3D7_14_v3	349359	+	1057	-0.024	-0.811	0.764	0.822	-0.061	0.952	0.952	-5.731	conserved Plasmodium protein, unknown function	NA
3081	PF3D7_1038200	Pf3D7_10_v3	1511342	+	494	-0.018	-0.615	0.579	1.995	-0.061	0.952	0.952	-5.846	conserved Plasmodium protein, unknown function	NA
1540	PF3D7_0624100	Pf3D7_06_v3	983946	+	1044	-0.018	-0.609	0.574	2.251	-0.061	0.952	0.952	-5.859	conserved Plasmodium protein, unknown function	NA
656	PF3D7_0321000	Pf3D7_03_v3	877735	+	1777	0.014	-0.46	0.489	6.758	0.061	0.952	0.952	-6.388	conserved Plasmodium protein, unknown function	NA
1082	PF3D7_0512400	Pf3D7_05_v3	536273	+	705	0.019	-0.625	0.664	2.223	0.061	0.952	0.952	-5.858	conserved Plasmodium protein, unknown function	NA
1764	PF3D7_0713300	Pf3D7_07_v3	609297	+	1226	-0.048	-1.676	1.579	1.064	-0.06	0.952	0.952	-5.737	erythrocyte membrane protein 1 (PfEMP1), pseudogene	VAR
3371	PF3D7_1125800	Pf3D7_11_v3	1008409	-	2445	0.019	-0.622	0.66	4.322	0.061	0.952	0.952	-6.104	kelch domain-containing protein, putative	NA
55	PF3D7_0101300	Pf3D7_01_v3	74563	+	804	0.034	-1.144	1.212	-0.929	0.059	0.953	0.953	-5.603	Pfmc-2TM Maurer's cleft two transmembrane protein	MC-2TM
2141	PF3D7_0817700	Pf3D7_08_v3	805797	-	7669	-0.029	-1.022	0.964	-0.332	-0.06	0.953	0.953	-5.663	rhoptry neck protein 5	RON5
3201	PF3D7_1109100	Pf3D7_11_v3	382569	-	4582	0.019	-0.653	0.692	2.548	0.058	0.954	0.954	-5.903	conserved Plasmodium protein, unknown function	NA
4233	PF3D7_1305000	Pf3D7_13_v3	247312	+	4440	0.021	-0.707	0.749	3.979	0.058	0.954	0.954	-6.039	conserved Plasmodium protein, unknown function	NA
958	PF3D7_0426000	Pf3D7_04_v3	1173053	-	7174	0.027	-0.915	0.969	4.93	0.058	0.954	0.954	-6.176	erythrocyte membrane protein 1, PfEMP1	VAR
2250	PF3D7_0828600	Pf3D7_08_v3	1229899	-	2234	-0.027	-0.986	0.931	-3.24	-0.058	0.954	0.954	-5.492	folate transporter 1	FT1
3787	PF3D7_1216000	Pf3D7_12_v3	644539	+	1857	0.011	-0.37	0.392	5.38	0.059	0.954	0.954	-6.227	serine--tRNA ligase, putative	NA
4416	PF3D7_1323000	Pf3D7_13_v3	963661	-	1030	0.017	-0.578	0.611	5.579	0.057	0.955	0.955	-6.226	beta-hydroxyacyl-ACP dehydratase	FabZ
3385	PF3D7_1127200	Pf3D7_11_v3	1062718	+	355	0.022	-0.782	0.826	-0.037	0.057	0.955	0.955	-5.663	conserved Plasmodium protein, unknown function	NA
4785	PF3D7_1359700	Pf3D7_13_v3	2381165	+	11097	0.023	-0.798	0.843	2.428	0.057	0.955	0.955	-5.906	conserved Plasmodium protein, unknown function	NA
2609	PF3D7_0929900	Pf3D7_09_v3	1187663	+	1188	0.031	-1.06	1.121	-3.907	0.057	0.955	0.955	-5.46	conserved Plasmodium protein, unknown function	NA
1995	PF3D7_0803200	Pf3D7_08_v3	204241	-	2421	-0.016	-0.584	0.552	2.806	-0.057	0.955	0.955	-5.912	filament assembling protein, putative	NA
717	PF3D7_0402100	Pf3D7_04_v3	123588	-	1877	-0.013	-0.499	0.472	7.727	-0.056	0.955	0.955	-6.445	Plasmodium exported protein (PHISTb), unknown function	NA
670	PF3D7_0322400	Pf3D7_03_v3	942545	+	2757	0.018	-0.634	0.671	6.704	0.057	0.955	0.955	-6.386	regulator of initiation factor 2 (eIF2)	NA
4265	PF3D7_1308200	Pf3D7_13_v3	361166	-	7330	0.007	-0.26	0.274	10.652	0.055	0.956	0.956	-6.636	carbamoyl phosphate synthetase	cpsSII
5154	PF3D7_1422700	Pf3D7_14_v3	913819	+	3573	-0.012	-0.449	0.425	7.608	-0.056	0.956	0.956	-6.448	conserved Plasmodium protein, unknown function	NA
3672	PF3D7_1204600	Pf3D7_12_v3	213211	+	981	-0.014	-0.534	0.506	5.949	-0.055	0.956	0.956	-6.303	cytidine deaminase, putative	NA
2086	PF3D7_0812200	Pf3D7_08_v3	614919	-	2903	0.019	-0.677	0.714	-0.363	0.055	0.956	0.956	-5.649	trypsin-like serine protease, putative	NA
2751	PF3D7_1006000	Pf3D7_10_v3	256117	-	1583	-0.017	-0.691	0.656	2.688	-0.053	0.958	0.958	-5.911	conserved Plasmodium protein, unknown function	NA
4189	PF3D7_1300800	Pf3D7_13_v3	60097	-	1076	0.036	-1.346	1.419	-1.22	0.054	0.958	0.958	-5.586	erythrocyte membrane protein 1-like	VAR-like
4632	PF3D7_1344400	Pf3D7_13_v3	1785333	-	1473	-0.027	-1.09	1.036	0.577	-0.052	0.959	0.959	-5.788	conserved Plasmodium protein, unknown function	NA
235	PF3D7_0203300	Pf3D7_02_v3	160514	+	729	-0.014	-0.575	0.546	2.435	-0.052	0.959	0.959	-5.907	ERCC1 nucleotide excision repair protein, putative	ERCC1
2087	PF3D7_0812220	Pf3D7_08_v3	613325	-	1538	-0.014	-0.582	0.553	0.673	-0.052	0.959	0.959	-5.724	GTPase, putative	NA
5160	PF3D7_1423300	Pf3D7_14_v3	936168	+	5471	0.02	-0.76	0.8	1.37	0.052	0.959	0.959	-5.796	serine/threonine protein phosphatase 7	PP7
4567	PF3D7_1337900	Pf3D7_13_v3	1534507	+	660	-0.012	-0.482	0.458	6.103	-0.051	0.96	0.96	-6.276	conserved Plasmodium protein, unknown function	NA
2433	PF3D7_0912600	Pf3D7_09_v3	559144	+	2836	0.013	-0.521	0.548	3.025	0.051	0.96	0.96	-5.942	conserved Plasmodium protein, unknown function	NA
3021	PF3D7_1032200	Pf3D7_10_v3	1298327	-	815	0.014	-0.537	0.564	1.603	0.05	0.96	0.96	-5.803	conserved Plasmodium protein, unknown function	NA
2332	PF3D7_0903000	Pf3D7_09_v3	129224	+	477	0.021	-0.812	0.854	-0.235	0.05	0.96	0.96	-5.673	conserved protein, unknown function	NA
1640	PF3D7_0701100	Pf3D7_07_v3	55562	-	1220	-0.017	-0.703	0.669	2.308	-0.051	0.96	0.96	-5.859	rifin	RIF
1192	PF3D7_0523300	Pf3D7_05_v3	970266	-	697	0.013	-0.543	0.57	2.076	0.049	0.961	0.961	-5.85	conserved Plasmodium protein, unknown function	NA
5194	PF3D7_1426700	Pf3D7_14_v3	1036137	-	3447	-0.007	-0.3	0.286	7.297	-0.049	0.961	0.961	-6.409	phosphoenolpyruvate carboxylase	PEPC
1551	PF3D7_0625100	Pf3D7_06_v3	1023015	+	1200	-0.024	-1.005	0.958	-3.199	-0.049	0.961	0.961	-5.493	sphingomyelin synthase 2, putative	SMS2
5588	PF3D7_1465600	Pf3D7_14_v3	2655491	-	2475	-0.023	-1.016	0.97	0.599	-0.048	0.962	0.962	-5.714	conserved Plasmodium protein, unknown function	NA
1597	PF3D7_0629600	Pf3D7_06_v3	1218307	+	945	0.007	-0.304	0.319	5.609	0.048	0.962	0.962	-6.245	conserved Plasmodium protein, unknown function	NA
5417	PF3D7_1448700	Pf3D7_14_v3	1999648	+	1002	0.008	-0.354	0.371	5.452	0.048	0.962	0.962	-6.219	conserved Plasmodium protein, unknown function	NA
2247	PF3D7_0828300	Pf3D7_08_v3	1221025	-	1659	0.011	-0.469	0.491	6.029	0.048	0.962	0.962	-6.31	conserved Plasmodium protein, unknown function	NA
5267	PF3D7_1433800	Pf3D7_14_v3	1350313	-	8067	0.024	-0.996	1.044	0.224	0.048	0.962	0.962	-5.712	conserved Plasmodium protein, unknown function	NA
588	PF3D7_0314300	Pf3D7_03_v3	577008	-	1359	0.027	-1.137	1.191	-1.891	0.048	0.962	0.962	-5.56	DER1-like protein	Der1-2
3137	PF3D7_1102800	Pf3D7_11_v3	131703	-	285	-0.011	-0.459	0.438	12.917	-0.048	0.962	0.962	-6.747	early transcribed membrane protein 11.2	ETRAMP11.2
4367	PF3D7_1318200	Pf3D7_13_v3	750316	+	1203	0.03	-1.248	1.308	-2.892	0.048	0.962	0.962	-5.507	glycerol-3-phosphate 1-O-acyltransferase	G3PAT
3051	PF3D7_1035200	Pf3D7_10_v3	1394839	+	1758	0.032	-1.352	1.417	-4.247	0.048	0.962	0.962	-5.46	S-antigen	NA
5	mal_rna_10	Pf_M76611	1830	+	81	0.02	-0.832	0.872	-4.716	0.048	0.962	0.962	-5.432	unspecified product	RNA3
773	PF3D7_0407800	Pf3D7_04_v3	384924	+	5883	0.023	-0.965	1.01	-1.645	0.046	0.963	0.963	-5.571	conserved Plasmodium protein, unknown function	NA
2668	PF3D7_0935700	Pf3D7_09_v3	1409199	+	810	-0.015	-0.664	0.634	6.692	-0.047	0.963	0.963	-6.327	Plasmodium exported protein, unknown function	NA
3880	PF3D7_1225300	Pf3D7_12_v3	1029862	+	1527	0.008	-0.348	0.364	6.859	0.045	0.964	0.964	-6.361	conserved Plasmodium protein, unknown function	NA
3875	PF3D7_1224800	Pf3D7_12_v3	1009289	+	963	0.012	-0.514	0.537	4.226	0.045	0.965	0.965	-6.055	conserved Plasmodium protein, unknown function	NA
5139	PF3D7_1421200	Pf3D7_14_v3	875687	-	699	-0.006	-0.301	0.289	9.159	-0.043	0.966	0.966	-6.55	40S ribosomal protein S25	RPS25
5247	PF3D7_1431800	Pf3D7_14_v3	1249328	+	2840	0.016	-0.746	0.778	1.832	0.043	0.966	0.966	-5.84	apyrase, putative	NA
5163	PF3D7_1423600	Pf3D7_14_v3	955865	+	2202	-0.015	-0.736	0.706	2.698	-0.043	0.966	0.966	-5.955	calcium-dependent protein kinase, putative	NA
1028	PF3D7_0507000	Pf3D7_05_v3	292696	-	779	-0.016	-0.759	0.727	1.208	-0.043	0.966	0.966	-5.779	conserved Plasmodium protein, unknown function	NA
2379	PF3D7_0907300	Pf3D7_09_v3	350186	-	777	-0.012	-0.581	0.557	4.12	-0.043	0.966	0.966	-6.078	conserved Plasmodium protein, unknown function	NA
4064	PF3D7_1243600	Pf3D7_12_v3	1825959	+	926	-0.008	-0.379	0.363	7.772	-0.043	0.966	0.966	-6.448	translation initiation factor SUI1, putative	NA
2742	PF3D7_1005100	Pf3D7_10_v3	228798	+	3396	0.008	-0.383	0.4	7.668	0.043	0.966	0.966	-6.435	U3 small nucleolar RNA-associated protein 25, putative	UTP25
5182	PF3D7_1425500	Pf3D7_14_v3	993652	+	649	-0.02	-0.977	0.937	-3.025	-0.042	0.967	0.967	-5.498	conserved Plasmodium protein, unknown function	NA
335	PF3D7_0213000	Pf3D7_02_v3	535646	+	501	-0.018	-0.893	0.857	0.075	-0.042	0.967	0.967	-5.674	conserved Plasmodium protein, unknown function	NA
267	PF3D7_0206500	Pf3D7_02_v3	263037	-	4311	0.008	-0.382	0.398	7.2	0.042	0.967	0.967	-6.404	conserved Plasmodium protein, unknown function	NA
3293	PF3D7_1118000	Pf3D7_11_v3	683860	-	757	0.011	-0.519	0.54	3.408	0.041	0.967	0.967	-6.002	conserved Plasmodium protein, unknown function	NA
4845	PF3D7_1365700	Pf3D7_13_v3	2624553	-	1546	0.007	-0.321	0.335	6.16	0.041	0.967	0.967	-6.298	SNARE associated Golgi protein, putative	NA
1030	PF3D7_0507200	Pf3D7_05_v3	298427	-	2310	0.013	-0.597	0.623	5.141	0.042	0.967	0.967	-6.207	subtilisin-like protease 3	SUB3
2249	PF3D7_0828500	Pf3D7_08_v3	1226750	-	1660	0.022	-1.076	1.121	-3.299	0.041	0.967	0.967	-5.484	translation initiation factor eIF-2B subunit alpha, putative	NA
5591	PF3D7_1465900	Pf3D7_14_v3	2684141	+	1394	-0.006	-0.282	0.271	9.7	-0.041	0.968	0.968	-6.583	40S ribosomal protein S3	NA
3204	PF3D7_1109400	Pf3D7_11_v3	390644	-	2688	-0.007	-0.351	0.337	8.765	-0.041	0.968	0.968	-6.518	essential nuclear protein 1, putative	ENP1
2292	PF3D7_0832500	Pf3D7_08_v3	1402567	-	1145	0.02	-0.976	1.016	-4.316	0.041	0.968	0.968	-5.441	rifin	RIF
4786	PF3D7_1359800	Pf3D7_13_v3	2393370	+	986	0.013	-0.689	0.716	3.076	0.039	0.969	0.969	-5.945	ADP-ribosylation factor, putative	NA
5115	PF3D7_1419000	Pf3D7_14_v3	786958	-	3501	-0.012	-0.616	0.592	5.312	-0.039	0.969	0.969	-6.197	conserved Plasmodium protein, unknown function	NA
2111	PF3D7_0814600	Pf3D7_08_v3	703502	-	1182	0.012	-0.638	0.663	2.703	0.039	0.969	0.969	-5.894	conserved Plasmodium protein, unknown function	NA
4716	PF3D7_1352700	Pf3D7_13_v3	2101485	+	7602	0.006	-0.292	0.304	7.936	0.039	0.969	0.969	-6.469	P-loop containing nucleoside triphosphate hydrolase, putative	NA
4363	PF3D7_1317800	Pf3D7_13_v3	740527	+	928	0.005	-0.24	0.249	9.985	0.038	0.97	0.97	-6.597	40S ribosomal protein S19	RPS19
2867	PF3D7_1017200	Pf3D7_10_v3	692426	+	1793	-0.014	-0.751	0.724	0.049	-0.037	0.97	0.97	-5.686	enoyl-CoA hydratase-related protein, putative	NA
1016	PF3D7_0505800	Pf3D7_05_v3	252047	-	560	0.008	-0.414	0.43	7.744	0.038	0.97	0.97	-6.46	small ubiquitin-related modifier	SUMO
1006	PF3D7_0504800	Pf3D7_05_v3	187813	-	16920	-0.013	-0.697	0.672	1.896	-0.037	0.971	0.971	-5.854	conserved Plasmodium protein, unknown function	NA
1380	PF3D7_0608600	Pf3D7_06_v3	355229	+	1048	-0.012	-0.696	0.672	3.81	-0.037	0.971	0.971	-6.058	conserved Plasmodium protein, unknown function	NA
1442	PF3D7_0614600	Pf3D7_06_v3	609258	-	1845	0.016	-0.867	0.899	-2.52	0.036	0.971	0.971	-5.521	conserved Plasmodium protein, unknown function	NA
2732	PF3D7_1004100	Pf3D7_10_v3	182244	+	4857	-0.016	-0.89	0.859	4.747	-0.036	0.971	0.971	-6.132	hypothetical protein	NA
4991	PF3D7_1407000	Pf3D7_14_v3	253542	+	3819	0.016	-0.856	0.888	0.271	0.037	0.971	0.971	-5.699	LCCL domain-containing protein	CCp3
1632	PF3D7_0700300	Pf3D7_07_v3	33585	-	1220	0.026	-1.406	1.458	-3.128	0.037	0.971	0.971	-5.484	rifin	RIF
3405	PF3D7_1129200	Pf3D7_11_v3	1128774	+	2040	0.005	-0.272	0.282	7.864	0.036	0.972	0.972	-6.471	26S proteasome regulatory subunit RPN7, putative	RPN7
4792	PF3D7_1360400	Pf3D7_13_v3	2411357	+	942	-0.008	-0.459	0.444	4.173	-0.035	0.972	0.972	-6.097	conserved Plasmodium protein, unknown function	NA
5722	PF3D7_1479100	Pf3D7_14_v3	3257135	-	707	-0.022	-1.275	1.231	-2.783	-0.036	0.972	0.972	-5.502	Plasmodium exported protein, unknown function	NA
4178	PF3D7_1254900	Pf3D7_12_v3	2232691	+	213	-0.016	-0.937	0.905	-4.131	-0.036	0.972	0.972	-5.452	Plasmodium exported protein, unknown function, fragment	NA
4406	PF3D7_1322000	Pf3D7_13_v3	916360	+	2235	0.015	-0.867	0.896	0.278	0.034	0.973	0.973	-5.679	adenosine-diphosphatase, putative	NA
1467	PF3D7_0617100	Pf3D7_06_v3	710059	+	4518	0.006	-0.346	0.357	7.866	0.034	0.973	0.973	-6.448	AP-2 complex subunit alpha, putative	NA
3210	PF3D7_1110000	Pf3D7_11_v3	398659	+	568	-0.013	-0.766	0.741	3.85	-0.034	0.973	0.973	-6.045	conserved Plasmodium protein, unknown function	NA
866	PF3D7_0416900	Pf3D7_04_v3	732452	-	7421	-0.008	-0.46	0.445	5.665	-0.034	0.973	0.973	-6.252	conserved Plasmodium protein, unknown function	NA
2991	PF3D7_1029300	Pf3D7_10_v3	1197825	-	2208	0.008	-0.45	0.466	3.011	0.034	0.973	0.973	-5.943	conserved Plasmodium protein, unknown function	NA
666	PF3D7_0322000	Pf3D7_03_v3	928644	-	516	0.006	-0.349	0.361	9.995	0.035	0.973	0.973	-6.592	peptidyl-prolyl cis-trans isomerase	CYP19A
3870	PF3D7_1224300	Pf3D7_12_v3	988628	+	2628	-0.005	-0.326	0.316	13.357	-0.034	0.973	0.973	-6.762	polyadenylate-binding protein, putative	PABP
1346	PF3D7_0605300	Pf3D7_06_v3	222739	+	1549	-0.012	-0.736	0.712	1.184	-0.034	0.973	0.973	-5.776	serine/threonine protein kinase	ARK1
3357	PF3D7_1124400	Pf3D7_11_v3	964675	-	686	-0.006	-0.369	0.357	5.33	-0.034	0.973	0.973	-6.199	U6 snRNA-associated Sm-like protein LSm1, putative	LSM1
4257	PF3D7_1307400	Pf3D7_13_v3	335852	-	1412	-0.012	-0.785	0.76	-0.16	-0.032	0.975	0.975	-5.667	conserved Plasmodium protein, unknown function	NA
615	PF3D7_0316900	Pf3D7_03_v3	679234	-	2044	-0.004	-0.271	0.262	7.355	-0.032	0.975	0.975	-6.415	E3 ubiquitin-protein ligase, putative	NA
4156	PF3D7_1252700	Pf3D7_12_v3	2154618	+	1507	0.005	-0.282	0.291	6.821	0.032	0.975	0.975	-6.375	Plasmodium exported protein (PHISTb), unknown function	NA
3008	PF3D7_1031000	Pf3D7_10_v3	1253417	-	654	0.009	-0.578	0.596	2.168	0.03	0.976	0.976	-5.852	25 kDa ookinete surface antigen precursor	Pfs25
1400	PF3D7_0610600	Pf3D7_06_v3	449291	+	2171	0.008	-0.546	0.562	4.077	0.03	0.976	0.976	-6.065	calcium-dependent protein kinase 2	CDPK2
1739	PF3D7_0710800	Pf3D7_07_v3	482701	-	1131	-0.006	-0.406	0.394	5.655	-0.03	0.976	0.976	-6.255	conserved Plasmodium protein, unknown function	NA
3644	PF3D7_1201900	Pf3D7_12_v3	107338	-	865	-0.007	-0.441	0.428	4.308	-0.031	0.976	0.976	-6.096	conserved protein, unknown function	NA
4776	PF3D7_1358800	Pf3D7_13_v3	2331074	+	456	0.005	-0.321	0.33	9.16	0.029	0.977	0.977	-6.549	40S ribosomal protein S15	RPS15
2215	PF3D7_0825100	Pf3D7_08_v3	1091998	+	1224	-0.013	-0.903	0.877	-2.757	-0.029	0.977	0.977	-5.504	ankyrin-repeat protein, putative	NA
4701	PF3D7_1351300	Pf3D7_13_v3	2048381	-	1276	0.01	-0.699	0.72	2.825	0.029	0.977	0.977	-5.929	conserved Plasmodium membrane protein, unknown function	NA
5407	PF3D7_1447700	Pf3D7_14_v3	1943936	-	1029	-0.011	-0.779	0.757	0.806	-0.029	0.977	0.977	-5.81	conserved Plasmodium protein, unknown function	NA
577	PF3D7_0313400	Pf3D7_03_v3	545828	-	2355	0.008	-0.515	0.53	6.512	0.03	0.977	0.977	-6.364	conserved Plasmodium protein, unknown function	NA
5205	PF3D7_1427700	Pf3D7_14_v3	1087436	-	192	0.012	-0.861	0.886	-1.563	0.029	0.977	0.977	-5.57	conserved Plasmodium protein, unknown function	NA
564	PF3D7_0312100	Pf3D7_03_v3	513752	+	2511	0.011	-0.768	0.79	-0.311	0.029	0.977	0.977	-5.649	E3 ubiquitin-protein ligase, putative	NA
2678	PF3D7_0936700	Pf3D7_09_v3	1454422	+	1299	-0.008	-0.554	0.538	5.89	-0.029	0.977	0.977	-6.264	lysophospholipase, putative	NA
2967	PF3D7_1027100	Pf3D7_10_v3	1133838	-	2319	-0.006	-0.432	0.42	9.272	-0.029	0.977	0.977	-6.549	U3 small nucleolar ribonucleoprotein protein MPP10, putative	MPP10
3540	PF3D7_1142000	Pf3D7_11_v3	1679078	+	2079	-0.011	-0.84	0.818	-0.794	-0.028	0.978	0.978	-5.606	conserved Plasmodium protein, unknown function	NA
1307	PF3D7_0601400	Pf3D7_06_v3	51351	+	1548	-0.014	-1.03	1.002	2.224	-0.028	0.978	0.978	-5.841	erythrocyte membrane protein 1 (PfEMP1), pseudogene	VAR
901	PF3D7_0420400	Pf3D7_04_v3	929340	+	801	-0.009	-0.695	0.676	1.939	-0.028	0.978	0.978	-5.88	ribosome-recycling factor	RRF2
1129	PF3D7_0517000	Pf3D7_05_v3	715765	-	911	-0.004	-0.304	0.296	9.552	-0.026	0.979	0.979	-6.576	60S ribosomal protein L12, putative	NA
5710	PF3D7_1477900	Pf3D7_14_v3	3209129	+	2446	0.013	-0.954	0.98	1.967	0.027	0.979	0.979	-5.837	acyl-CoA synthetase, pseudogene	ACS1b
547	PF3D7_0310500	Pf3D7_03_v3	452297	-	6810	0.005	-0.375	0.385	7.182	0.027	0.979	0.979	-6.414	ATP-dependent RNA helicase DHX57, putative	DHX57
5161	PF3D7_1423400	Pf3D7_14_v3	942192	+	4799	-0.015	-1.18	1.149	0.784	-0.026	0.979	0.979	-5.757	conserved Plasmodium membrane protein, unknown function	NA
4725	PF3D7_1353600	Pf3D7_13_v3	2146181	-	967	0.005	-0.352	0.361	5.895	0.027	0.979	0.979	-6.289	ER lumen protein retaining receptor	ERD2
1971	PF3D7_0800800	Pf3D7_08_v3	79823	+	820	0.011	-0.789	0.81	1.709	0.027	0.979	0.979	-5.804	Plasmodium exported protein (hyp7), unknown function	NA
5512	PF3D7_1458100	Pf3D7_14_v3	2390726	+	177	-0.006	-0.434	0.423	2.05	-0.026	0.979	0.979	-5.833	protein PET117, putative	PET117
613	PF3D7_0316700	Pf3D7_03_v3	674458	+	1179	0.009	-0.665	0.683	4.924	0.027	0.979	0.979	-6.205	protein YOP1, putative	YOP1
4127	PF3D7_1249800	Pf3D7_12_v3	2030004	-	9849	0.005	-0.346	0.355	7.514	0.027	0.979	0.979	-6.433	THO complex subunit 2, putative	THO2
1350	PF3D7_0605700	Pf3D7_06_v3	236397	+	855	0.011	-0.839	0.86	0.535	0.026	0.98	0.98	-5.722	conserved Plasmodium protein, unknown function	NA
4053	PF3D7_1242500	Pf3D7_12_v3	1798643	+	1146	0.008	-0.654	0.67	-0.847	0.025	0.98	0.98	-5.629	conserved protein, unknown function	NA
1646	PF3D7_0701700	Pf3D7_07_v3	72477	-	849	-0.011	-0.916	0.893	-0.69	-0.026	0.98	0.98	-5.617	exported protein family 1	EPF1
1763	PF3D7_0713200	Pf3D7_07_v3	607111	-	675	-0.028	-2.302	2.246	-1.209	-0.025	0.98	0.98	-5.565	RESA-like protein	NA
2692	PF3D7_1000300	Pf3D7_10_v3	41773	-	1191	-0.018	-1.446	1.41	-1.336	-0.025	0.98	0.98	-5.569	rifin	RIF
1433	PF3D7_0613700	Pf3D7_06_v3	559349	-	2112	-0.012	-0.938	0.915	2.48	-0.025	0.98	0.98	-6.009	syntaxin binding protein, putative	NA
3225	PF3D7_1111500	Pf3D7_11_v3	446020	-	540	0.004	-0.368	0.377	4.021	0.024	0.981	0.981	-6.08	acylphosphatase, putative	NA
4328	PF3D7_1314300	Pf3D7_13_v3	619131	-	1395	0.007	-0.604	0.619	1.56	0.024	0.981	0.981	-5.812	conserved Plasmodium protein, unknown function	NA
2724	PF3D7_1003300	Pf3D7_10_v3	150416	-	459	0.005	-0.458	0.469	4.116	0.024	0.981	0.981	-6.123	N-terminal acetyltransferase A complex catalytic subunit ARD1, putative	ARD1
2243	PF3D7_0827900	Pf3D7_08_v3	1206788	-	1607	0.004	-0.362	0.371	9.47	0.024	0.981	0.981	-6.577	protein disulfide isomerase	PDI8
1603	PF3D7_0630200	Pf3D7_06_v3	1258880	+	1060	-0.014	-1.195	1.167	-2.46	-0.024	0.981	0.981	-5.509	secreted ookinete protein, putative	PSOP6
4735	PF3D7_1354600	Pf3D7_13_v3	2176308	-	965	-0.005	-0.456	0.446	5.416	-0.023	0.982	0.982	-6.211	60S ribosomal protein L7-2, putative	NA
504	PF3D7_0306200	Pf3D7_03_v3	292943	+	1606	0.003	-0.276	0.282	6.587	0.023	0.982	0.982	-6.357	activator of Hsp90 ATPase	AHA1
2400	PF3D7_0909300	Pf3D7_09_v3	420485	-	1198	-0.003	-0.269	0.263	5.984	-0.023	0.982	0.982	-6.285	apoptosis-related protein	ARP
5114	PF3D7_1418900	Pf3D7_14_v3	783078	-	2742	0.003	-0.307	0.314	8.547	0.022	0.982	0.982	-6.498	ATP-dependent RNA helicase DBP4, putative	DBP4
3703	PF3D7_1207800	Pf3D7_12_v3	354540	-	2907	-0.006	-0.533	0.521	4.386	-0.023	0.982	0.982	-6.097	conserved Plasmodium protein, unknown function	NA
1929	PF3D7_0729900	Pf3D7_07_v3	1265910	+	15438	0.011	-1.007	1.03	2.565	0.022	0.982	0.982	-5.897	dynein heavy chain, putative	NA
831	PF3D7_0413500	Pf3D7_04_v3	615356	+	888	0.008	-0.709	0.725	0.899	0.023	0.982	0.982	-5.747	phosphoglucomutase-2	PGM2
700	PF3D7_0400500	Pf3D7_04_v3	59636	+	1304	-0.015	-1.322	1.292	0.239	-0.023	0.982	0.982	-5.679	rifin	RIF
4171	PF3D7_1254200	Pf3D7_12_v3	2207830	+	1286	0.012	-1.108	1.133	1.524	0.023	0.982	0.982	-5.8	rifin	RIF
4409	PF3D7_1322300	Pf3D7_13_v3	944275	-	5011	-0.011	-1.016	0.995	1.13	-0.021	0.983	0.983	-5.777	conserved Plasmodium protein, unknown function	NA
3144	PF3D7_1103500	Pf3D7_11_v3	151196	-	3324	-0.009	-0.823	0.806	0.477	-0.021	0.983	0.983	-5.707	CPW-WPC family protein	NA
2986	PF3D7_1028900	Pf3D7_10_v3	1184728	-	1219	-0.011	-1.055	1.033	-3.245	-0.021	0.983	0.983	-5.494	inner membrane complex protein 1m, putative	IMC1m
5450	PF3D7_1452000	Pf3D7_14_v3	2134298	+	6570	0.007	-0.648	0.662	1.549	0.022	0.983	0.983	-5.795	rhoptry neck protein 2	RON2
886	PF3D7_0418900	Pf3D7_04_v3	847231	+	1829	-0.008	-0.799	0.782	-0.984	-0.021	0.984	0.984	-5.607	conserved Plasmodium protein, unknown function	NA
885	PF3D7_0418800	Pf3D7_04_v3	843562	+	1608	-0.007	-0.671	0.658	1.19	-0.02	0.984	0.984	-5.759	conserved Plasmodium protein, unknown function	NA
3669	PF3D7_1204300	Pf3D7_12_v3	205491	-	486	0.004	-0.41	0.418	9.281	0.021	0.984	0.984	-6.558	eukaryotic translation initiation factor 5A	EIF5A
92	PF3D7_0105000	Pf3D7_01_v3	218894	-	330	-0.005	-0.525	0.515	2.995	-0.02	0.984	0.984	-5.942	unspecified product	NA
3168	PF3D7_1105800	Pf3D7_11_v3	250918	+	1955	-0.004	-0.374	0.367	6.846	-0.02	0.985	0.985	-6.384	conserved Apicomplexan protein, unknown function	NA
4411	PF3D7_1322500	Pf3D7_13_v3	953154	+	2636	0.011	-1.172	1.194	-1.508	0.018	0.985	0.985	-5.568	palmitoyltransferase DHHC5	DHHC5
295	PF3D7_0209100	Pf3D7_02_v3	381130	-	2316	0.003	-0.295	0.3	7.513	0.019	0.985	0.985	-6.421	phospholipase A2, putative	NA
2317	PF3D7_0901500	Pf3D7_09_v3	74409	+	1338	-0.012	-1.306	1.283	-3.016	-0.018	0.985	0.985	-5.497	rifin	RIF
492	PF3D7_0305000	Pf3D7_03_v3	234058	-	1277	-0.005	-0.613	0.602	3.442	-0.018	0.986	0.986	-5.986	elongation factor Ts	EF-Ts
1096	PF3D7_0513700	Pf3D7_05_v3	581227	+	2898	-0.008	-0.874	0.858	-0.392	-0.018	0.986	0.986	-5.689	secreted ookinete protein, putative	PSOP12
5237	PF3D7_1430800	Pf3D7_14_v3	1214935	+	798	0.008	-0.95	0.965	-2.643	0.017	0.987	0.987	-5.52	conserved Plasmodium protein, unknown function	NA
465	PF3D7_0302300	Pf3D7_03_v3	125992	-	4244	-0.023	-2.872	2.827	-0.139	-0.016	0.987	0.987	-5.66	erythrocyte membrane protein 1 (PfEMP1), pseudogene	NA
1944	PF3D7_0731300	Pf3D7_07_v3	1350032	+	1118	-0.007	-0.875	0.861	4.884	-0.016	0.987	0.987	-6.215	Plasmodium exported protein (PHISTb), unknown function	PfG174
1636	PF3D7_0700700	Pf3D7_07_v3	45559	+	1049	0.009	-1.174	1.193	-4.137	0.016	0.987	0.987	-5.451	stevor, pseudogene	NA
797	PF3D7_0410100	Pf3D7_04_v3	469218	+	82	-0.007	-0.881	0.868	-1.759	-0.016	0.987	0.987	-5.542	tRNA Serine	NA
2907	PF3D7_1021000	Pf3D7_10_v3	848859	-	1546	0.004	-0.563	0.572	2.295	0.016	0.988	0.988	-5.868	conserved Plasmodium protein, unknown function	NA
1902	PF3D7_0727300	Pf3D7_07_v3	1159700	-	2121	0.003	-0.358	0.363	5.436	0.015	0.988	0.988	-6.229	DNA (cytosine-5)-methyltransferase	DNMT
3375	PF3D7_1126200	Pf3D7_11_v3	1023790	-	707	-0.002	-0.29	0.286	9.393	-0.014	0.989	0.989	-6.564	40S ribosomal protein S18, putative	NA
1319	PF3D7_0602600	Pf3D7_06_v3	107037	-	4628	0.003	-0.381	0.386	7.687	0.013	0.989	0.989	-6.44	conserved Plasmodium protein, unknown function	NA
397	PF3D7_0219100	Pf3D7_02_v3	769761	+	1281	0.005	-0.693	0.703	3.924	0.014	0.989	0.989	-6.039	conserved protein, unknown function	NA
4658	PF3D7_1347000	Pf3D7_13_v3	1882964	-	1983	-0.006	-0.918	0.906	-2.116	-0.013	0.989	0.989	-5.544	WD repeat-containing protein 92, putative	WDR92
672	PF3D7_0322600	Pf3D7_03_v3	948374	+	4320	-0.005	-0.821	0.811	-0.199	-0.013	0.99	0.99	-5.657	conserved Plasmodium protein, unknown function	NA
4060	PF3D7_1243200	Pf3D7_12_v3	1815311	+	252	0.005	-0.808	0.819	0.393	0.013	0.99	0.99	-5.706	conserved Plasmodium protein, unknown function	NA
1227	PF3D7_0526700	Pf3D7_05_v3	1117261	-	2391	-0.003	-0.501	0.495	4.123	-0.012	0.99	0.99	-6.096	conserved protein, unknown function	NA
620	PF3D7_0317400	Pf3D7_03_v3	712253	-	1830	0.004	-0.649	0.657	3.829	0.012	0.99	0.99	-6.02	DNA replication complex GINS protein, putative	NA
5721	PF3D7_1479000	Pf3D7_14_v3	3254092	+	2463	0.003	-0.593	0.6	6.069	0.012	0.991	0.991	-6.26	acyl-CoA synthetase	ACS1a
5447	PF3D7_1451700	Pf3D7_14_v3	2118947	-	1334	0.005	-0.91	0.92	-2.261	0.011	0.991	0.991	-5.534	calcineurin subunit B	CNB
1861	PF3D7_0723100	Pf3D7_07_v3	970492	-	1386	0.005	-0.842	0.852	-4.052	0.012	0.991	0.991	-5.455	conserved Plasmodium protein, unknown function	NA
4460	PF3D7_1327400	Pf3D7_13_v3	1152603	-	909	0.005	-0.939	0.949	-1.056	0.011	0.991	0.991	-5.606	conserved Plasmodium protein, unknown function	NA
2225	PF3D7_0826100	Pf3D7_08_v3	1113369	-	25776	0.002	-0.343	0.347	9.933	0.011	0.991	0.991	-6.598	E3 ubiquitin-protein ligase, putative	NA
4357	PF3D7_1317200	Pf3D7_13_v3	721961	+	8019	0.004	-0.69	0.698	3.487	0.011	0.991	0.991	-6.067	transcription factor with AP2 domain(s)	ApiAP2
4526	PF3D7_1333800	Pf3D7_13_v3	1382631	+	705	-0.002	-0.4	0.396	6.096	-0.01	0.992	0.992	-6.305	conserved Plasmodium protein, unknown function	NA
4770	PF3D7_1358200	Pf3D7_13_v3	2309035	+	5091	0.002	-0.428	0.432	6.685	0.011	0.992	0.992	-6.348	conserved Plasmodium protein, unknown function	NA
4346	PF3D7_1316100	Pf3D7_13_v3	673717	+	4806	0.003	-0.541	0.546	5.21	0.01	0.992	0.992	-6.195	inositol polyphosphate kinase, putative	IPK2
2569	PF3D7_0926000	Pf3D7_09_v3	1043542	+	4253	-0.003	-0.482	0.477	4.495	-0.011	0.992	0.992	-6.103	protein kinase, putative	NA
3097	PF3D7_1040000	Pf3D7_10_v3	1599900	+	1178	-0.007	-1.312	1.298	-1.48	-0.011	0.992	0.992	-5.586	rifin	RIF
1625	PF3D7_0632400	Pf3D7_06_v3	1350724	+	1364	0.005	-0.976	0.986	1.144	0.01	0.992	0.992	-5.763	rifin	RIF
1402	PF3D7_0610800	Pf3D7_06_v3	453671	+	2019	0.001	-0.226	0.228	10.055	0.01	0.992	0.992	-6.598	transketolase	TK
139	PF3D7_0109600	Pf3D7_01_v3	377874	-	726	0.002	-0.532	0.537	4.304	0.009	0.993	0.993	-6.087	cold-shock protein, putative	NA
2425	PF3D7_0911700	Pf3D7_09_v3	532341	+	3258	-0.003	-0.76	0.753	3.276	-0.009	0.993	0.993	-6.004	GTP-binding protein, putative	NA
3607	PF3D7_1148700	Pf3D7_11_v3	1934333	-	1250	0.003	-0.682	0.689	8.121	0.009	0.993	0.993	-6.509	Plasmodium exported protein (PHISTc), unknown function	GEXP12
2973	PF3D7_1027700	Pf3D7_10_v3	1150663	-	1191	-0.003	-0.668	0.663	1.145	-0.008	0.994	0.994	-5.769	centrin-3	CEN3
2974	PF3D7_1027700	Pf3D7_10_v3	1150663	-	1191	-0.003	-0.668	0.663	1.145	-0.008	0.994	0.994	-5.769	centrin-3	CEN3
2567	PF3D7_0925800	Pf3D7_09_v3	1033315	+	5265	-0.002	-0.568	0.564	5.351	-0.008	0.994	0.994	-6.255	conserved Plasmodium protein, unknown function	NA
1513	PF3D7_0621400	Pf3D7_06_v3	878790	+	1995	-0.002	-0.628	0.624	4.714	-0.007	0.994	0.994	-6.135	Pf77 protein	ALV7
5256	PF3D7_1432700	Pf3D7_14_v3	1290468	-	992	0.002	-0.671	0.676	1.016	0.008	0.994	0.994	-5.753	protein-L-isoaspartate(D-aspartate) O-methyltransferase, putative	NA
1441	PF3D7_0614500	Pf3D7_06_v3	606142	-	1118	-0.001	-0.309	0.307	9.804	-0.006	0.995	0.995	-6.591	60S ribosomal protein L19	RPL19
2954	PF3D7_1025700	Pf3D7_10_v3	1088931	+	564	-0.003	-1.053	1.046	-2.982	-0.007	0.995	0.995	-5.504	conserved Plasmodium protein, unknown function	NA
5340	PF3D7_1441000	Pf3D7_14_v3	1669980	-	1671	0.001	-0.382	0.384	5.002	0.007	0.995	0.995	-6.177	cytoplasmic tRNA 2-thiolation protein 2, putative	NCS2
1879	PF3D7_0724900	Pf3D7_07_v3	1052465	+	5694	-0.003	-0.981	0.975	-0.258	-0.006	0.995	0.995	-5.658	kinesin-19, putative	NA
767	PF3D7_0407200	Pf3D7_04_v3	363599	-	1335	-0.001	-0.333	0.331	5.445	-0.006	0.995	0.995	-6.201	peptidyl-tRNA hydrolase 2, putative	PTH2
2791	PF3D7_1010000	Pf3D7_10_v3	401876	-	836	-0.001	-0.458	0.455	3.846	-0.006	0.995	0.995	-6.013	ribosomal protein L43, mitochondrial, putative	NA
2025	PF3D7_0806200	Pf3D7_08_v3	333379	+	4349	0.002	-0.932	0.937	-1.437	0.005	0.996	0.996	-5.575	C-mannosyltransferase, putative	NA
3900	PF3D7_1227300	Pf3D7_12_v3	1105251	+	3489	-0.002	-0.701	0.697	1.723	-0.005	0.996	0.996	-5.825	conserved Plasmodium protein, unknown function	NA
1249	PF3D7_0528900	Pf3D7_05_v3	1183916	-	1724	0.001	-0.607	0.609	3.019	0.004	0.996	0.996	-5.943	conserved Plasmodium protein, unknown function	NA
1772	PF3D7_0714100	Pf3D7_07_v3	646719	-	2049	0.002	-0.92	0.924	0.744	0.005	0.996	0.996	-5.733	conserved Plasmodium protein, unknown function	NA
232	PF3D7_0203000	Pf3D7_02_v3	141625	-	5940	0.002	-0.727	0.73	2.433	0.005	0.996	0.996	-5.908	repetitive organellar protein, putative	ROPE
1182	PF3D7_0522300	Pf3D7_05_v3	902613	-	2232	-0.001	-0.341	0.34	7.298	-0.005	0.996	0.996	-6.405	S-adenosylmethionine-dependent methyltransferase, putative	NA
4572	PF3D7_1338400	Pf3D7_13_v3	1550949	-	2155	-0.001	-0.556	0.553	2.876	-0.005	0.996	0.996	-5.946	SprT-like domain-containing protein, putative	NA
2441	PF3D7_0913400	Pf3D7_09_v3	580760	-	709	-0.001	-0.724	0.722	4.52	-0.004	0.997	0.997	-6.14	conserved Plasmodium protein, unknown function	NA
4139	PF3D7_1251000	Pf3D7_12_v3	2085370	-	1590	-0.001	-0.668	0.666	3.863	-0.004	0.997	0.997	-6.034	conserved Plasmodium protein, unknown function	NA
4041	PF3D7_1241300	Pf3D7_12_v3	1757517	-	1683	0.002	-1.019	1.023	-2.36	0.004	0.997	0.997	-5.525	conserved Plasmodium protein, unknown function	NA
5535	PF3D7_1460400	Pf3D7_14_v3	2461321	+	1784	-0.001	-0.542	0.54	5.677	-0.004	0.997	0.997	-6.268	ubiquitin carboxyl-terminal hydrolase isozyme L3	UCHL3
4560	PF3D7_1337200	Pf3D7_13_v3	1497877	+	3618	-0.001	-0.526	0.524	4.64	-0.003	0.998	0.998	-6.141	1-deoxy-D-xylulose 5-phosphate synthase	DXS
5531	PF3D7_1460000	Pf3D7_14_v3	2452470	+	888	0.001	-0.858	0.86	0.614	0.003	0.998	0.998	-5.711	biotin protein ligase, putative	NA
1202	PF3D7_0524300	Pf3D7_05_v3	1010951	-	1221	0	-0.412	0.413	4.919	0.002	0.998	0.998	-6.188	conserved Plasmodium protein, unknown function	NA
146	PF3D7_0110200	Pf3D7_01_v3	392604	+	432	0.001	-0.611	0.612	2.588	0.003	0.998	0.998	-5.9	FAD-linked sulfhydryl oxidase ERV1, putative	ERV1
215	PF3D7_0201400	Pf3D7_02_v3	69088	+	684	-0.001	-1.006	1.003	-0.565	-0.003	0.998	0.998	-5.661	Plasmodium exported protein (hyp10), unknown function	NA
2312	PF3D7_0901000	Pf3D7_09_v3	58162	-	1079	-0.001	-0.881	0.879	-3.195	-0.002	0.998	0.998	-5.487	rifin	RIF
3693	PF3D7_1206800	Pf3D7_12_v3	308214	+	2184	0	-0.55	0.549	3.98	-0.002	0.999	0.999	-6.096	conserved Plasmodium protein, unknown function	NA
669	PF3D7_0322300	Pf3D7_03_v3	938212	-	1962	0	-0.646	0.647	1.714	0.001	0.999	0.999	-5.889	diacylglycerol O-acyltransferase	DGAT
5717	PF3D7_1478600	Pf3D7_14_v3	3232639	+	3897	-0.001	-1.071	1.069	6.182	-0.002	0.999	0.999	-6.357	EMP1-trafficking protein	PTP3
3128	PF3D7_1101800	Pf3D7_11_v3	87041	-	849	0	-0.919	0.92	-0.121	0.001	1	1	-5.673	exported protein family 1	EPF1
413	PF3D7_0220600	Pf3D7_02_v3	831189	+	817	0	-0.555	0.555	6.866	0	1	1	-6.376	Plasmodium exported protein (hyp9), unknown function	NA
332	PF3D7_0212700	Pf3D7_02_v3	524700	-	1344	0	-0.737	0.737	2.37	0	1	1	-5.943	SRR1-like protein	NA

### Sheet: significant_up
	GeneID	Chr	Start	Strand	Length	logFC	CI.L	CI.R	AveExpr	t	P.Value	adj.P.Val	B	[Product Description]	[Gene Name or Symbol]
4987	PF3D7_1406600	Pf3D7_14_v3	239747	+	4026	1.79	1.083	2.496	0.6	5.15	1.15e-05	1.15e-05	3.023	ATP-dependent Clp protease regulatory subunit ClpC, putative	ClpC
599	PF3D7_0315400	Pf3D7_03_v3	630611	-	771	1.859	1.11	2.608	0.185	5.049	1.55e-05	1.55e-05	2.76	conserved Plasmodium protein, unknown function	NA
2839	PF3D7_1014700	Pf3D7_10_v3	595308	+	915	0.927	0.539	1.316	4.259	4.851	2.77e-05	2.77e-05	2.494	prohibitin, putative	NA
3173	PF3D7_1106300	Pf3D7_11_v3	263604	-	2967	1.715	0.981	2.449	3.037	4.75	3.74e-05	3.74e-05	2.207	exonuclease, putative	NA
611	PF3D7_0316500	Pf3D7_03_v3	667006	+	1386	2.038	1.151	2.924	-0.271	4.674	4.68e-05	4.68e-05	1.743	kinetochore protein NUF2, putative	NUF2
2334	PF3D7_0903200	Pf3D7_09_v3	133762	-	1826	1.257	0.699	1.815	4.998	4.584	6.1e-05	6.1e-05	1.761	ras-related protein RAB7	RAB7
5630	PF3D7_1469800	Pf3D7_14_v3	2865024	-	1222	1.424	0.787	2.061	2.146	4.544	6.85e-05	6.85e-05	1.626	conserved Plasmodium protein, unknown function	NA
1589	PF3D7_0628800	Pf3D7_06_v3	1185996	-	2649	1.701	0.936	2.467	-0.154	4.519	7.38e-05	7.38e-05	1.395	glutamyl-tRNA(Gln) amidotransferase subunit B	GATB
3708	PF3D7_1208300	Pf3D7_12_v3	388545	+	603	1.461	0.797	2.126	1.912	4.474	8.42e-05	8.42e-05	1.437	mitochondrial ACP precursor, putative	NA
3069	PF3D7_1037100	Pf3D7_10_v3	1469990	-	2238	1.323	0.714	1.931	3.745	4.421	9.83e-05	9.83e-05	1.335	pyruvate kinase 2	PyKII
3534	PF3D7_1141400	Pf3D7_11_v3	1663621	+	1630	2.107	1.134	3.08	-1.189	4.403	0.000103	0.000103	1.044	phosphatidylinositol N-acetylglucosaminyltransferase subunit H, putative	PIGH
3726	PF3D7_1210000	Pf3D7_12_v3	452595	+	1234	1.602	0.842	2.363	-0.372	4.286	0.000145	0.000145	0.821	50S ribosomal protein L1, apicoplast, putative	RPL1
3949	PF3D7_1232100	Pf3D7_12_v3	1328311	-	3061	0.93	0.487	1.374	4.176	4.264	0.000155	0.000155	0.912	60 kDa chaperonin	CPN60
1374	PF3D7_0608100	Pf3D7_06_v3	337792	+	3969	0.923	0.481	1.365	5.486	4.246	0.000163	0.000163	0.841	conserved Plasmodium protein, unknown function	NA
2582	PF3D7_0927300	Pf3D7_09_v3	1113958	+	2046	1.596	0.818	2.375	-0.36	4.169	0.000204	0.000204	0.534	fumarate hydratase, putative	FH
1841	PF3D7_0721100	Pf3D7_07_v3	916434	+	735	1.294	0.66	1.929	3.681	4.148	0.000217	0.000217	0.612	conserved Plasmodium protein, unknown function	NA
86	PF3D7_0104400	Pf3D7_01_v3	202536	+	1608	0.856	0.426	1.286	4.411	4.047	0.000289	0.000289	0.356	4-hydroxy-3-methylbut-2-enyl diphosphate reductase	LytB
5397	PF3D7_1446700	Pf3D7_14_v3	1919583	-	2063	1.487	0.734	2.24	0.885	4.017	0.000315	0.000315	0.251	conserved Plasmodium protein, unknown function	NA
3065	PF3D7_1036700	Pf3D7_10_v3	1445916	-	1580	1.191	0.577	1.804	2.25	3.946	0.000385	0.000385	0.104	phosducin-like protein, putative	PhLP2
5632	PF3D7_1470000	Pf3D7_14_v3	2868291	-	1066	1.188	0.567	1.809	-0.099	3.888	0.000455	0.000455	-0.103	autophagy-related protein 12, putative	ATG12
4220	PF3D7_1303800	Pf3D7_13_v3	184845	-	27816	1.259	0.6	1.919	1.164	3.883	0.000462	0.000462	-0.08	conserved Plasmodium protein, unknown function	NA
5332	PF3D7_1440200	Pf3D7_14_v3	1639477	+	7691	1.361	0.64	2.083	0.889	3.835	0.000528	0.000528	-0.192	stromal-processing peptidase, putative	SPP
3776	PF3D7_1214900	Pf3D7_12_v3	618764	+	1348	1.185	0.55	1.821	1.064	3.793	0.000595	0.000595	-0.287	conserved Plasmodium membrane protein, unknown function	NA
3172	PF3D7_1106200	Pf3D7_11_v3	260867	+	2465	1.49	0.691	2.289	-0.863	3.792	0.000596	0.000596	-0.365	conserved Plasmodium protein, unknown function	NA
837	PF3D7_0414100	Pf3D7_04_v3	634029	-	4877	2.127	0.983	3.271	-2.003	3.78	0.000617	0.000617	-0.442	conserved Plasmodium membrane protein, unknown function	NA
1905	PF3D7_0727600	Pf3D7_07_v3	1167441	+	3377	1.32	0.609	2.032	1.33	3.775	0.000625	0.000625	-0.326	conserved Plasmodium protein, unknown function	NA
487	PF3D7_0304500	Pf3D7_03_v3	219117	-	756	1.377	0.635	2.119	1.521	3.775	0.000626	0.000626	-0.332	1-cys-glutaredoxin-like protein-1	GLP1
2278	PF3D7_0831400	Pf3D7_08_v3	1344405	-	1083	1.197	0.549	1.846	4.737	3.755	0.000661	0.000661	-0.436	Plasmodium exported protein, unknown function	NA
2224	PF3D7_0826000	Pf3D7_08_v3	1109276	+	3519	1.015	0.465	1.565	2.814	3.752	0.000666	0.000666	-0.38	conserved Plasmodium protein, unknown function	NA
3522	PF3D7_1140200	Pf3D7_11_v3	1601257	-	1822	1.085	0.496	1.674	5.612	3.746	0.000678	0.000678	-0.507	conserved Plasmodium protein, unknown function	NA
4212	PF3D7_1303100	Pf3D7_13_v3	159024	+	892	0.965	0.438	1.492	3.827	3.724	0.000722	0.000722	-0.489	methyltransferase-like protein, putative	NA
4368	PF3D7_1318300	Pf3D7_13_v3	753910	+	5523	1.299	0.589	2.009	3.175	3.72	0.000729	0.000729	-0.47	conserved Plasmodium protein, unknown function	NA
3995	PF3D7_1236700	Pf3D7_12_v3	1529821	-	1527	1.169	0.529	1.808	2.032	3.717	0.000735	0.000735	-0.46	S-adenosyl-methyltransferase, putative	NA
3398	PF3D7_1128400	Pf3D7_11_v3	1104216	-	2290	0.846	0.383	1.309	5.484	3.714	0.000741	0.000741	-0.553	geranylgeranyl pyrophosphate synthase, putative	GGPPS
1317	PF3D7_0602400	Pf3D7_06_v3	101385	-	3177	1.029	0.463	1.595	3.589	3.698	0.000776	0.000776	-0.518	elongation factor G	EF-G
380	PF3D7_0217400	Pf3D7_02_v3	717692	+	590	0.788	0.353	1.224	3.012	3.679	0.000818	0.000818	-0.559	conserved Plasmodium protein, unknown function	NA
2130	PF3D7_0816600	Pf3D7_08_v3	762118	-	3213	0.934	0.416	1.452	5.087	3.667	0.000846	0.000846	-0.686	chaperone protein ClpB1	ClpB1
610	PF3D7_0316400	Pf3D7_03_v3	662126	-	3027	1.376	0.612	2.139	0.195	3.664	0.000852	0.000852	-0.613	conserved Plasmodium protein, unknown function	NA
5286	PF3D7_1435700	Pf3D7_14_v3	1445085	-	4407	1.36	0.602	2.118	2.651	3.648	0.00089	0.00089	-0.644	ataxin-2 like protein, putative	NA
5287	PF3D7_1435700	Pf3D7_14_v3	1445085	-	4407	1.36	0.602	2.118	2.651	3.648	0.00089	0.00089	-0.644	ataxin-2 like protein, putative	NA
5364	PF3D7_1443400	Pf3D7_14_v3	1776958	-	2649	0.886	0.388	1.384	2.878	3.621	0.00096	0.00096	-0.705	WD repeat-containing protein	WLP1
2895	PF3D7_1019800	Pf3D7_10_v3	804328	-	3255	1.322	0.578	2.065	1.731	3.616	0.000975	0.000975	-0.706	tRNA methyltransferase, putative	NA
3389	PF3D7_1127600	Pf3D7_11_v3	1071752	+	2062	1.283	0.559	2.007	2.15	3.603	0.00101	0.00101	-0.739	CRAL/TRIO domain-containing protein, putative	NA
1219	PF3D7_0526000	Pf3D7_05_v3	1075913	-	2421	1.141	0.494	1.788	3.349	3.586	0.00106	0.00106	-0.807	RAP protein, putative	NA
3448	PF3D7_1133300	Pf3D7_11_v3	1290501	+	1101	1.439	0.621	2.256	-2.329	3.58	0.00108	0.00108	-0.928	LEM3/CDC50 family protein, putative	NA
3735	PF3D7_1210900	Pf3D7_12_v3	480593	+	2214	1.015	0.437	1.593	0.873	3.569	0.00111	0.00111	-0.84	GPI mannosyltransferase 1	PIGM
1809	PF3D7_0717800	Pf3D7_07_v3	767357	-	4593	0.931	0.4	1.463	3.051	3.564	0.00112	0.00112	-0.84	conserved Plasmodium protein, unknown function	NA
4977	PF3D7_1405600	Pf3D7_14_v3	193216	-	1050	1.051	0.45	1.653	3.02	3.555	0.00115	0.00115	-0.86	ribonucleoside-diphosphate reductase small chain, putative	RNR
1896	PF3D7_0726700	Pf3D7_07_v3	1143303	-	513	0.988	0.419	1.557	0.141	3.532	0.00123	0.00123	-0.92	conserved Plasmodium protein, unknown function	NA
4988	PF3D7_1406700	Pf3D7_14_v3	244908	+	585	1.433	0.608	2.259	-0.891	3.53	0.00123	0.00123	-0.961	vacuolar protein sorting-associated protein 29	VPS29
5414	PF3D7_1448400	Pf3D7_14_v3	1980319	-	2789	1.083	0.455	1.712	1.591	3.505	0.00132	0.00132	-0.969	ubiquitin-protein ligase, putative	HRD3
5629	PF3D7_1469700	Pf3D7_14_v3	2863914	+	618	1.475	0.613	2.337	-1.664	3.479	0.00142	0.00142	-1.106	mediator of RNA polymerase II transcription subunit 6, putative	MED6
2353	PF3D7_0905000	Pf3D7_09_v3	234501	-	846	1.612	0.669	2.555	-1.839	3.477	0.00143	0.00143	-1.142	conserved Plasmodium protein, unknown function	NA
5365	PF3D7_1443500	Pf3D7_14_v3	1780992	-	2589	1.786	0.74	2.832	0.514	3.472	0.00145	0.00145	-1.051	poly(A)-specific ribonuclease PARN, putative	PARN
1797	PF3D7_0716600	Pf3D7_07_v3	725296	+	1924	1.634	0.673	2.594	0.971	3.459	0.0015	0.0015	-1.079	cysteine desulfurase	SufS
4616	PF3D7_1342800	Pf3D7_13_v3	1679693	+	1752	0.822	0.338	1.307	5.869	3.451	0.00153	0.00153	-1.251	phosphoenolpyruvate carboxykinase	PEPCK
719	PF3D7_0402300	Pf3D7_04_v3	137640	+	9014	1.106	0.452	1.759	1.829	3.441	0.00158	0.00158	-1.119	reticulocyte binding protein homologue 1	RH1
2327	PF3D7_0902500	Pf3D7_09_v3	109334	-	1996	0.507	0.206	0.808	8.647	3.427	0.00164	0.00164	-1.444	serine/threonine protein kinase, FIKK family	FIKK9.6
2493	PF3D7_0918600	Pf3D7_09_v3	764848	+	2187	0.835	0.339	1.33	2.349	3.424	0.00165	0.00165	-1.164	ATP-dependent DNA helicase Q1	RECQ1
4584	PF3D7_1339600	Pf3D7_13_v3	1588404	+	1887	0.835	0.339	1.331	3.467	3.423	0.00165	0.00165	-1.2	conserved Plasmodium protein, unknown function	NA
3724	PF3D7_1209800	Pf3D7_12_v3	447381	-	570	1.246	0.505	1.986	1.686	3.419	0.00167	0.00167	-1.172	ATP synthase mitochondrial F1 complex assembly factor 1, putative	ATP11
3780	PF3D7_1215300	Pf3D7_12_v3	629009	-	659	1.336	0.537	2.134	1.82	3.401	0.00175	0.00175	-1.223	10 kDa chaperonin	CPN10
5631	PF3D7_1469900	Pf3D7_14_v3	2866358	+	1826	1.378	0.547	2.21	-0.133	3.372	0.0019	0.0019	-1.291	conserved Plasmodium protein, unknown function	NA
4137	PF3D7_1250800	Pf3D7_12_v3	2077718	+	5170	0.543	0.215	0.872	7.655	3.367	0.00193	0.00193	-1.564	DNA repair protein rhp16, putative	NA
612	PF3D7_0316600	Pf3D7_03_v3	669302	-	1572	1.356	0.541	2.171	8.693	3.402	0.00196	0.00196	-1.626	formate-nitrite transporter	FNT
4044	PF3D7_1241600	Pf3D7_12_v3	1774901	+	1682	1.3	0.509	2.091	-0.172	3.341	0.00206	0.00206	-1.358	mitochondrial carrier protein, putative	NA
1810	PF3D7_0717900	Pf3D7_07_v3	772951	-	2314	0.928	0.361	1.495	3.806	3.328	0.00214	0.00214	-1.442	thioredoxin-like protein	NA
4858	PF3D7_1367000	Pf3D7_13_v3	2679415	-	1011	0.725	0.28	1.169	5.362	3.316	0.00221	0.00221	-1.538	suppressor of kinetochore protein 1, putative	SKP1
5108	PF3D7_1418300	Pf3D7_14_v3	776672	+	411	0.96	0.371	1.549	2.343	3.316	0.00221	0.00221	-1.421	calmodulin, putative	NA
2800	PF3D7_1010900	Pf3D7_10_v3	426601	+	1546	0.812	0.313	1.31	4.147	3.309	0.00225	0.00225	-1.492	conserved Plasmodium protein, unknown function	NA
872	PF3D7_0417500	Pf3D7_04_v3	777200	-	2225	1.046	0.403	1.69	0.83	3.307	0.00226	0.00226	-1.428	memo-like protein	NA
4312	PF3D7_1312700	Pf3D7_13_v3	532270	-	1689	1.028	0.396	1.66	2.38	3.306	0.00227	0.00227	-1.452	probable protein, unknown function	NA
1095	PF3D7_0513600	Pf3D7_05_v3	574941	-	3565	1.259	0.487	2.031	5.573	3.324	0.00228	0.00228	-1.618	deoxyribodipyrimidine photo-lyase, putative	NA
3596	PF3D7_1147700	Pf3D7_11_v3	1897204	+	681	1.647	0.625	2.668	-1.326	3.278	0.00244	0.00244	-1.528	mitochondrial ATP synthase delta subunit, putative	NA
4875	PF3D7_1368700	Pf3D7_13_v3	2727425	-	1731	0.82	0.311	1.329	3.179	3.277	0.00245	0.00245	-1.555	mitochondrial carrier protein, putative	NA
2611	PF3D7_0930100	Pf3D7_09_v3	1191787	-	3453	1.139	0.432	1.847	1.945	3.274	0.00247	0.00247	-1.51	conserved Plasmodium protein, unknown function	NA
3395	PF3D7_1128100	Pf3D7_11_v3	1094909	-	1023	0.517	0.196	0.839	6.2	3.27	0.00249	0.00249	-1.724	prefoldin subunit 5, putative	NA
5355	PF3D7_1442500	Pf3D7_14_v3	1724402	-	3012	0.752	0.281	1.223	3.48	3.244	0.00267	0.00267	-1.626	geranylgeranyl transferase type-2 subunit alpha, putative	NA
3543	PF3D7_1142300	Pf3D7_11_v3	1695507	+	5752	1.158	0.431	1.886	4.966	3.241	0.00273	0.00273	-1.712	conserved Plasmodium membrane protein, unknown function	NA
2389	PF3D7_0908300	Pf3D7_09_v3	383650	-	2067	1.561	0.58	2.542	-0.72	3.237	0.00273	0.00273	-1.607	conserved protein, unknown function	NA
2390	PF3D7_0908300	Pf3D7_09_v3	383650	-	2067	1.561	0.58	2.542	-0.72	3.237	0.00273	0.00273	-1.607	conserved protein, unknown function	NA
1254	PF3D7_0529400	Pf3D7_05_v3	1199165	+	6023	0.681	0.252	1.11	4.968	3.226	0.00281	0.00281	-1.761	conserved Plasmodium protein, unknown function	NA
1255	PF3D7_0529400	Pf3D7_05_v3	1199165	+	6023	0.681	0.252	1.11	4.968	3.226	0.00281	0.00281	-1.761	conserved Plasmodium protein, unknown function	NA
2738	PF3D7_1004700	Pf3D7_10_v3	220018	-	1336	1.299	0.48	2.118	0.504	3.225	0.00281	0.00281	-1.612	conserved Plasmodium protein, unknown function	NA
600	PF3D7_0315500	Pf3D7_03_v3	632846	-	699	1.682	0.621	2.744	-2.36	3.223	0.00283	0.00283	-1.678	mitochondrial ribosomal protein L29/L47 precursor, putative	NA
3681	PF3D7_1205600	Pf3D7_12_v3	249336	-	2064	0.886	0.325	1.446	5.835	3.214	0.0029	0.0029	-1.84	conserved Plasmodium protein, unknown function	NA
1802	PF3D7_0717100	Pf3D7_07_v3	742010	+	2892	1.137	0.417	1.857	1.626	3.213	0.00291	0.00291	-1.646	conserved Plasmodium protein, unknown function	NA
2365	PF3D7_0906000	Pf3D7_09_v3	298665	-	5515	0.89	0.325	1.454	3.323	3.206	0.00296	0.00296	-1.713	exoribonuclease II	RNaseII
745	PF3D7_0404900	Pf3D7_04_v3	267244	-	1137	0.719	0.262	1.175	5.373	3.202	0.00299	0.00299	-1.812	6-cysteine protein	P41
5094	PF3D7_1416900	Pf3D7_14_v3	685437	-	932	0.913	0.332	1.494	2.413	3.198	0.00302	0.00302	-1.695	prefoldin subunit 2, putative	NA
2673	PF3D7_0936200	Pf3D7_09_v3	1433332	-	777	1.28	0.463	2.097	4.12	3.19	0.00315	0.00315	-1.81	Plasmodium exported protein (hyp11), unknown function	NA
2351	PF3D7_0904800	Pf3D7_09_v3	222271	+	1886	0.834	0.3	1.368	4.784	3.175	0.00321	0.00321	-1.874	replication protein A1, small fragment	RPA1
3892	PF3D7_1226500	Pf3D7_12_v3	1072459	+	4518	0.748	0.266	1.229	2.389	3.158	0.00336	0.00336	-1.784	RAP protein, putative	NA
5093	PF3D7_1416800	Pf3D7_14_v3	682778	+	2025	1.056	0.375	1.737	1.587	3.154	0.00339	0.00339	-1.782	lysine--tRNA ligase, putative	NA
172	PF3D7_0112900	Pf3D7_01_v3	486500	+	687	1.221	0.434	2.008	4.368	3.156	0.00343	0.00343	-1.89	Plasmodium exported protein, unknown function	NA
1398	PF3D7_0610400	Pf3D7_06_v3	444747	+	411	1.302	0.461	2.142	1.845	3.15	0.00343	0.00343	-1.79	histone H3	H3
2850	PF3D7_1015600	Pf3D7_10_v3	627044	-	1997	0.891	0.314	1.469	4.879	3.14	0.00352	0.00352	-1.982	heat shock protein 60	HSP60
5351	PF3D7_1442100	Pf3D7_14_v3	1706520	-	993	1.141	0.401	1.881	1.196	3.137	0.00355	0.00355	-1.814	replication factor A protein 3, putative	RPA3
1087	PF3D7_0512800	Pf3D7_05_v3	548406	-	4935	0.909	0.318	1.5	3.147	3.129	0.00363	0.00363	-1.896	conserved Plasmodium protein, unknown function	NA
1174	PF3D7_0521500	Pf3D7_05_v3	878068	+	1695	1.06	0.371	1.749	4.076	3.129	0.00363	0.00363	-1.915	ribosomal large subunit pseudouridylate synthase, putative	NA
5266	PF3D7_1433700	Pf3D7_14_v3	1342484	-	6511	1.106	0.383	1.828	1.345	3.111	0.0038	0.0038	-1.867	conserved Plasmodium protein, unknown function	NA
522	PF3D7_0308000	Pf3D7_03_v3	353549	+	1497	1.617	0.559	2.675	-1.045	3.107	0.00384	0.00384	-1.878	DNA polymerase delta small subunit, putative	NA
2203	PF3D7_0823900	Pf3D7_08_v3	1047551	+	957	0.896	0.307	1.485	3.364	3.095	0.00396	0.00396	-1.973	dicarboxylate/tricarboxylate carrier	DTC
316	PF3D7_0211100	Pf3D7_02_v3	451751	+	3366	1.316	0.451	2.18	0.89	3.095	0.00397	0.00397	-1.899	conserved Plasmodium protein, unknown function	NA
3229	PF3D7_1111900	Pf3D7_11_v3	457936	+	1262	1.454	0.496	2.411	-1.831	3.087	0.00405	0.00405	-1.938	conserved Plasmodium protein, unknown function	NA
2128	PF3D7_0816400	Pf3D7_08_v3	757224	+	984	1.571	0.535	2.606	-2.732	3.085	0.00407	0.00407	-1.966	EF-hand calcium-binding domain-containing protein	NA
1918	PF3D7_0728800	Pf3D7_07_v3	1230589	+	1592	1.165	0.391	1.94	0.961	3.061	0.00433	0.00433	-1.977	conserved Plasmodium protein, unknown function	NA
833	PF3D7_0413700	Pf3D7_04_v3	619786	-	1017	0.801	0.268	1.333	3.939	3.059	0.00436	0.00436	-2.083	lysine decarboxylase-like protein, putative	NA
562	PF3D7_0311900	Pf3D7_03_v3	509291	-	2307	1.244	0.416	2.071	0.468	3.057	0.00438	0.00438	-1.978	conserved Plasmodium protein, unknown function	NA
3930	PF3D7_1230200	Pf3D7_12_v3	1245535	+	3636	1.185	0.394	1.976	2.68	3.047	0.00449	0.00449	-2.056	vacuolar transporter chaperone, putative, pseudogene	NA
2246	PF3D7_0828200	Pf3D7_08_v3	1216271	+	4446	0.773	0.255	1.29	4.989	3.038	0.0046	0.0046	-2.208	leucine--tRNA ligase, putative	NA
4077	PF3D7_1244900	Pf3D7_12_v3	1877039	+	3003	0.938	0.309	1.567	1.567	3.034	0.00464	0.00464	-2.034	conserved Plasmodium protein, unknown function	NA
5331	PF3D7_1440100	Pf3D7_14_v3	1633211	-	3045	1.589	0.522	2.656	-0.817	3.028	0.00472	0.00472	-2.043	conserved Plasmodium protein, unknown function	NA
5204	PF3D7_1427600	Pf3D7_14_v3	1085603	+	1437	1.035	0.338	1.733	1.446	3.018	0.00484	0.00484	-2.077	CorA-like Mg2+ transporter protein, putative	MIT3
991	PF3D7_0503200	Pf3D7_05_v3	130453	+	2940	0.994	0.324	1.664	1.281	3.017	0.00485	0.00485	-2.067	conserved Plasmodium protein, unknown function	NA
1088	PF3D7_0512900	Pf3D7_05_v3	553990	+	798	0.945	0.306	1.585	1.029	3.005	0.005	0.005	-2.1	AKAP-like protein	AKAL
3216	PF3D7_1110600	Pf3D7_11_v3	425904	-	961	1.075	0.347	1.803	0.318	3.002	0.00504	0.00504	-2.093	mitochondrial ribosomal protein L11 precursor, putative	NA
2114	PF3D7_0815000	Pf3D7_08_v3	709333	-	1268	1.471	0.474	2.468	1.597	3.001	0.0051	0.0051	-2.127	selenoprotein	Sel3
1821	PF3D7_0719100	Pf3D7_07_v3	838990	-	1035	0.76	0.241	1.279	2.64	2.976	0.00539	0.00539	-2.202	conserved Plasmodium protein, unknown function	NA
1340	PF3D7_0604700	Pf3D7_06_v3	204640	-	1568	1.099	0.348	1.851	0.232	2.977	0.00539	0.00539	-2.148	glyoxalase I	GILP
618	PF3D7_0317200	Pf3D7_03_v3	690154	-	4662	0.779	0.245	1.312	3.352	2.968	0.00551	0.00551	-2.263	cdc2-related protein kinase 4	CRK4
956	PF3D7_0425800	Pf3D7_04_v3	1156423	+	11399	1.628	0.513	2.742	4.428	2.981	0.00562	0.00562	-2.295	erythrocyte membrane protein 1, PfEMP1	VAR
2519	PF3D7_0921100	Pf3D7_09_v3	861392	+	1393	1.202	0.376	2.028	0.981	2.958	0.00565	0.00565	-2.195	conserved Plasmodium protein, unknown function	NA
608	PF3D7_0316300	Pf3D7_03_v3	658272	+	3372	1.4	0.437	2.363	3.279	2.962	0.00576	0.00576	-2.309	inorganic pyrophosphatase, putative	NA
609	PF3D7_0316300	Pf3D7_03_v3	658272	+	3372	1.4	0.437	2.363	3.279	2.962	0.00576	0.00576	-2.309	inorganic pyrophosphatase, putative	NA
4090	PF3D7_1246200	Pf3D7_12_v3	1920784	+	1131	1.062	0.329	1.794	4.362	2.948	0.0058	0.0058	-2.357	actin I	ACT1
4531	PF3D7_1334300	Pf3D7_13_v3	1400897	-	1380	1.154	0.358	1.95	2.788	2.947	0.00581	0.00581	-2.284	MSP7-like protein	MSRP5
2240	PF3D7_0827600	Pf3D7_08_v3	1187623	-	5303	0.978	0.3	1.655	2.193	2.933	0.00602	0.00602	-2.293	conserved Plasmodium protein, unknown function	NA
3962	PF3D7_1233300	Pf3D7_12_v3	1375346	+	4242	1.273	0.387	2.159	-0.222	2.921	0.00621	0.00621	-2.262	pentatricopeptide repeat domain-containing protein, putative	NA
129	PF3D7_0108600	Pf3D7_01_v3	349995	-	1632	0.596	0.181	1.012	4.602	2.917	0.00627	0.00627	-2.413	conserved Plasmodium protein, unknown function	NA
1444	PF3D7_0614800	Pf3D7_06_v3	615297	-	1314	1.338	0.404	2.272	1.395	2.913	0.00634	0.00634	-2.319	endonuclease III homologue, putative	NA
2733	PF3D7_1004200	Pf3D7_10_v3	187669	-	9286	0.74	0.223	1.258	5.833	2.911	0.00637	0.00637	-2.551	WD repeat-containing protein, putative	NA
2644	PF3D7_0933300	Pf3D7_09_v3	1320345	+	2949	1.103	0.333	1.874	1.297	2.911	0.00637	0.00637	-2.302	conserved Plasmodium protein, unknown function	NA
102	PF3D7_0105900	Pf3D7_01_v3	253584	+	1347	1.314	0.396	2.231	-1.474	2.911	0.00637	0.00637	-2.292	DNA binding protein, putative	NA
5277	PF3D7_1434800	Pf3D7_14_v3	1410139	+	759	0.808	0.243	1.373	3.891	2.909	0.00641	0.00641	-2.455	mitochondrial acidic protein MAM33, putative	NA
4575	PF3D7_1338700	Pf3D7_13_v3	1561255	-	1869	0.928	0.278	1.577	0.403	2.906	0.00646	0.00646	-2.301	conserved Plasmodium protein, unknown function	NA
165	PF3D7_0112200	Pf3D7_01_v3	464726	+	5469	1.035	0.311	1.76	3.596	2.905	0.00646	0.00646	-2.445	multidrug resistance-associated protein 1	MRP1
3912	PF3D7_1228500	Pf3D7_12_v3	1158554	+	1509	1.149	0.344	1.954	1.541	2.903	0.0065	0.0065	-2.318	RNA pseudouridylate synthase, putative	NA
2737	PF3D7_1004600	Pf3D7_10_v3	215717	+	4043	1.351	0.403	2.298	1.536	2.899	0.00656	0.00656	-2.326	conserved Plasmodium membrane protein, unknown function	NA
4268	PF3D7_1308500	Pf3D7_13_v3	393857	-	1080	1.357	0.402	2.311	-0.888	2.891	0.0067	0.0067	-2.322	conserved Plasmodium protein, unknown function	NA
2660	PF3D7_0934900	Pf3D7_09_v3	1364256	-	1744	0.684	0.202	1.166	5.318	2.885	0.00681	0.00681	-2.54	conserved Plasmodium protein, unknown function	NA
101	PF3D7_0105800	Pf3D7_01_v3	249231	-	2780	1.055	0.307	1.804	0.416	2.869	0.00709	0.00709	-2.374	conserved Plasmodium protein, unknown function	NA
1525	PF3D7_0622600	Pf3D7_06_v3	914743	+	687	1.219	0.355	2.084	-1.231	2.868	0.00711	0.00711	-2.372	cytochrome b-c1 complex subunit 9, putative	QCR9
111	PF3D7_0106800	Pf3D7_01_v3	286951	+	1968	0.892	0.259	1.525	1.99	2.866	0.00714	0.00714	-2.408	ras-related protein Rab-5C	RAB5c
4228	PF3D7_1304500	Pf3D7_13_v3	235800	-	636	0.946	0.274	1.617	0.471	2.864	0.00718	0.00718	-2.387	small heat shock protein, putative	NA
4807	PF3D7_1361900	Pf3D7_13_v3	2482472	-	825	1.144	0.331	1.957	0.815	2.861	0.00723	0.00723	-2.407	proliferating cell nuclear antigen 1	PCNA1
4585	PF3D7_1339700	Pf3D7_13_v3	1590510	-	5811	0.733	0.212	1.254	3.347	2.859	0.00727	0.00727	-2.505	conserved Plasmodium protein, unknown function	NA
5200	PF3D7_1427300	Pf3D7_14_v3	1064142	+	5245	0.912	0.262	1.563	2.35	2.851	0.00741	0.00741	-2.448	conserved Plasmodium protein, unknown function	NA
2430	PF3D7_0912200	Pf3D7_09_v3	549085	-	1362	0.819	0.234	1.405	4.269	2.844	0.00754	0.00754	-2.557	conserved Plasmodium membrane protein, unknown function	NA
5220	PF3D7_1429100	Pf3D7_14_v3	1142154	+	1638	0.785	0.22	1.35	5.661	2.827	0.00787	0.00787	-2.757	apicoplast ribosomal protein L15 precursor, putative	NA
363	PF3D7_0215800	Pf3D7_02_v3	650663	-	2700	1.077	0.301	1.853	0.864	2.821	0.00799	0.00799	-2.473	origin recognition complex subunit 5	ORC5
2959	PF3D7_1026200	Pf3D7_10_v3	1103464	-	1767	0.902	0.246	1.559	1.929	2.794	0.00855	0.00855	-2.571	conserved Plasmodium protein, unknown function	NA
1794	PF3D7_0716300	Pf3D7_07_v3	717281	+	1688	0.749	0.204	1.295	5.473	2.792	0.0086	0.0086	-2.8	conserved Plasmodium protein, unknown function	NA
792	PF3D7_0409600	Pf3D7_04_v3	452134	-	3438	0.65	0.176	1.123	4.771	2.79	0.00864	0.00864	-2.766	replication protein A1, large subunit	RPA1
480	PF3D7_0303800	Pf3D7_03_v3	194430	+	1782	1.294	0.351	2.238	-0.791	2.789	0.00865	0.00865	-2.527	IBR domain protein, putative	NA
2619	PF3D7_0930800	Pf3D7_09_v3	1225556	+	14020	0.861	0.232	1.49	2.921	2.783	0.00879	0.00879	-2.659	conserved Plasmodium membrane protein, unknown function	NA
2329	PF3D7_0902700	Pf3D7_09_v3	119261	-	1489	1.141	0.305	1.978	2.209	2.774	0.00899	0.00899	-2.627	Plasmodium exported protein (PHISTb), unknown function, pseudogene	NA
3283	PF3D7_1117100	Pf3D7_11_v3	652579	+	1398	1.21	0.322	2.098	-1.754	2.77	0.00908	0.00908	-2.566	deubiquinating/deneddylating enzyme	UCH54
5040	PF3D7_1411600	Pf3D7_14_v3	472850	+	1977	0.759	0.201	1.317	0.273	2.768	0.00913	0.00913	-2.573	GTP-binding protein, putative	NA
1789	PF3D7_0715800	Pf3D7_07_v3	695600	-	1305	1.362	0.36	2.364	0.125	2.765	0.0092	0.0092	-2.592	drug/metabolite transporter, putative	DMT1
1079	PF3D7_0512100	Pf3D7_05_v3	528846	-	564	0.857	0.226	1.488	1.696	2.762	0.00927	0.00927	-2.634	conserved Plasmodium protein, unknown function	NA
327	PF3D7_0212200	Pf3D7_02_v3	489904	-	915	0.578	0.151	1.005	4.416	2.754	0.00945	0.00945	-2.78	mitochondrial ribosomal protein L12 precursor, putative	NA
2651	PF3D7_0934000	Pf3D7_09_v3	1340065	-	1929	0.581	0.152	1.011	3.379	2.753	0.00948	0.00948	-2.724	histidine--tRNA ligase, putative	NA
161	PF3D7_0111800	Pf3D7_01_v3	446026	+	2824	0.664	0.173	1.154	3.878	2.751	0.00953	0.00953	-2.802	eukaryotic translation initiation factor 4E, putative	NA
479	PF3D7_0303700	Pf3D7_03_v3	191245	-	1347	1.778	0.462	3.093	-0.875	2.75	0.00964	0.00964	-2.612	lipoamide acyltransferase component of branched-chain alpha-keto acid dehydrogenase complex	BCKDH-E2
2564	PF3D7_0925500	Pf3D7_09_v3	1025493	+	861	0.979	0.253	1.704	-0.081	2.743	0.00971	0.00971	-2.624	thioredoxin-like protein 2	TLP2
3158	PF3D7_1104800	Pf3D7_11_v3	207440	+	2293	0.766	0.197	1.335	2.901	2.738	0.00984	0.00984	-2.783	metabolite/drug transporter, putative	NA
317	PF3D7_0211200	Pf3D7_02_v3	455579	-	708	1.303	0.334	2.271	-0.515	2.736	0.00988	0.00988	-2.637	ras-related protein Rab-5A	RAB5a
2842	PF3D7_1015000	Pf3D7_10_v3	611213	+	987	0.769	0.196	1.343	1.749	2.728	0.0101	0.0101	-2.689	FAD synthetase, putative	NA
5345	PF3D7_1441500	Pf3D7_14_v3	1693137	-	2056	0.559	0.142	0.977	4.176	2.725	0.0102	0.0102	-2.826	conserved Plasmodium protein, unknown function	NA
769	PF3D7_0407400	Pf3D7_04_v3	367845	-	309	0.723	0.183	1.263	2.244	2.723	0.0102	0.0102	-2.735	conserved Plasmodium protein, unknown function	NA
3533	PF3D7_1141300	Pf3D7_11_v3	1659070	-	3290	1.185	0.3	2.07	-1.166	2.723	0.0102	0.0102	-2.658	conserved Plasmodium protein, unknown function	NA
5336	PF3D7_1440600	Pf3D7_14_v3	1656434	+	3307	0.899	0.227	1.572	0.279	2.719	0.0103	0.0103	-2.677	conserved Plasmodium protein, unknown function	NA
1288	PF3D7_0532600	Pf3D7_05_v3	1318531	-	699	2.084	0.527	3.642	0.925	2.733	0.0104	0.0104	-2.699	Plasmodium exported protein, unknown function	NA
1868	PF3D7_0723800	Pf3D7_07_v3	993232	+	7002	0.962	0.241	1.683	1.735	2.713	0.0105	0.0105	-2.731	conserved Plasmodium protein, unknown function	NA
4310	PF3D7_1312500	Pf3D7_13_v3	526863	-	198	1.446	0.361	2.53	-0.142	2.71	0.0105	0.0105	-2.683	conserved Plasmodium protein, unknown function	NA
2757	PF3D7_1006600	Pf3D7_10_v3	272243	-	582	0.666	0.165	1.166	2.92	2.706	0.0106	0.0106	-2.787	phosducin-like protein, putative	PhLP1
561	PF3D7_0311800	Pf3D7_03_v3	506655	+	2192	0.887	0.221	1.554	1.096	2.706	0.0106	0.0106	-2.717	conserved protein, unknown function	NA
4647	PF3D7_1345900	Pf3D7_13_v3	1835511	-	1289	0.934	0.232	1.636	2.39	2.707	0.0106	0.0106	-2.766	kinetochore protein SPC25, putative	SPC25
5693	PF3D7_1476200	Pf3D7_14_v3	3133951	+	1701	1.092	0.273	1.911	6.368	2.72	0.0107	0.0107	-3.063	Plasmodium exported protein (PHISTb), unknown function	NA
5020	PF3D7_1409800	Pf3D7_14_v3	383188	+	1545	1.002	0.246	1.758	0.951	2.695	0.0109	0.0109	-2.757	CUGBP Elav-like family member 2, putative	CELF2
3891	PF3D7_1226400	Pf3D7_12_v3	1067470	-	3840	0.548	0.133	0.963	5.864	2.687	0.0112	0.0112	-3.04	conserved Plasmodium protein, unknown function	NA
1333	PF3D7_0604000	Pf3D7_06_v3	163828	-	6033	1.201	0.291	2.11	-2.302	2.685	0.0112	0.0112	-2.731	conserved Plasmodium protein, unknown function	NA
278	PF3D7_0207500	Pf3D7_02_v3	298897	-	3668	1.635	0.392	2.877	-2.346	2.675	0.0115	0.0115	-2.75	serine repeat antigen 6	SERA6
1286	PF3D7_0532400	Pf3D7_05_v3	1312471	+	1684	0.72	0.172	1.267	7.337	2.674	0.0116	0.0116	-3.215	lysine-rich membrane-associated PHISTb protein	LyMP
2905	PF3D7_1020800	Pf3D7_10_v3	840212	+	3192	0.57	0.134	1.006	4.651	2.66	0.0119	0.0119	-2.984	dihydrolipoamide acyltransferase component E2	DLAT
3916	PF3D7_1228900	Pf3D7_12_v3	1180670	-	4814	0.548	0.129	0.968	6.977	2.657	0.012	0.012	-3.184	conserved Plasmodium protein, unknown function	NA
412	PF3D7_0220500	Pf3D7_02_v3	823825	-	1040	0.76	0.178	1.341	5.388	2.656	0.012	0.012	-3.08	Plasmodium exported protein (hyp2), unknown function	NA
2756	PF3D7_1006500	Pf3D7_10_v3	270535	+	963	1.045	0.245	1.845	0.333	2.657	0.012	0.012	-2.8	conserved Plasmodium protein, unknown function	NA
3408	PF3D7_1129500	Pf3D7_11_v3	1141486	+	2425	0.641	0.149	1.132	3.135	2.652	0.0121	0.0121	-2.917	A/G-specific adenine glycosylase, putative	NA
4485	PF3D7_1329900	Pf3D7_13_v3	1269311	+	2124	1.008	0.236	1.781	-0.256	2.655	0.0121	0.0121	-2.795	conserved Plasmodium protein, unknown function	NA
814	PF3D7_0411800	Pf3D7_04_v3	519832	-	5787	1.298	0.303	2.292	-0.045	2.653	0.0121	0.0121	-2.801	conserved Plasmodium protein, unknown function	NA
518	PF3D7_0307600	Pf3D7_03_v3	325922	+	2462	1.204	0.28	2.128	-1.519	2.651	0.0122	0.0122	-2.793	conserved Plasmodium protein, unknown function	NA
1089	PF3D7_0513000	Pf3D7_05_v3	555264	+	810	0.768	0.177	1.359	2.769	2.642	0.0124	0.0124	-2.959	conserved Plasmodium protein, unknown function	NA
3444	PF3D7_1132900	Pf3D7_11_v3	1273407	+	603	0.673	0.155	1.192	1.338	2.639	0.0125	0.0125	-2.882	glycine cleavage system H protein	GCVH
3844	PF3D7_1221700	Pf3D7_12_v3	865726	+	2856	0.727	0.167	1.286	1.563	2.641	0.0125	0.0125	-2.886	FbpA domain protein, putative	NA
4297	PF3D7_1311300	Pf3D7_13_v3	484205	+	1259	0.769	0.176	1.361	1.114	2.639	0.0125	0.0125	-2.857	ATP synthase subunit gamma, mitochondrial	NA
2096	PF3D7_0813100	Pf3D7_08_v3	647316	-	1989	0.785	0.18	1.39	1.661	2.639	0.0125	0.0125	-2.864	conserved Plasmodium protein, unknown function	NA
94	PF3D7_0105200	Pf3D7_01_v3	222254	-	1707	0.955	0.219	1.691	1.461	2.639	0.0125	0.0125	-2.89	RAP protein, putative	NA
4213	PF3D7_1303200	Pf3D7_13_v3	160488	-	1173	0.88	0.201	1.558	0.475	2.636	0.0126	0.0126	-2.838	SNARE protein, putative	VAMP8
4214	PF3D7_1303200	Pf3D7_13_v3	160488	-	1173	0.88	0.201	1.558	0.475	2.636	0.0126	0.0126	-2.838	SNARE protein, putative	VAMP8
1046	PF3D7_0508800	Pf3D7_05_v3	363588	-	855	0.942	0.216	1.669	1.251	2.638	0.0126	0.0126	-2.884	single-stranded DNA-binding protein	SSB
4025	PF3D7_1239700	Pf3D7_12_v3	1655487	+	2643	0.674	0.153	1.194	3.16	2.632	0.0128	0.0128	-3.006	ATP-dependent zinc metalloprotease FTSH 1	FTSH1
3592	PF3D7_1147300	Pf3D7_11_v3	1883775	+	4086	1.628	0.371	2.885	1.255	2.64	0.0128	0.0128	-2.901	conserved Plasmodium protein, unknown function	NA
1392	PF3D7_0609800	Pf3D7_06_v3	421157	-	1466	0.621	0.139	1.103	4.093	2.621	0.0131	0.0131	-3.022	palmitoyltransferase DHHC2, putative	DHHC2
350	PF3D7_0214500	Pf3D7_02_v3	590501	+	921	0.92	0.206	1.634	0.41	2.62	0.0131	0.0131	-2.872	conserved Plasmodium protein, unknown function	NA
1002	PF3D7_0504400	Pf3D7_05_v3	172150	+	2268	1.39	0.311	2.469	-1.67	2.62	0.0131	0.0131	-2.853	ATP-dependent helicase, putative	NA
115	PF3D7_0107200	Pf3D7_01_v3	297362	+	2036	1.524	0.335	2.713	-1.999	2.606	0.0136	0.0136	-2.876	carbon catabolite repressor protein 4, putative	NA
4132	PF3D7_1250300	Pf3D7_12_v3	2064987	+	1054	0.699	0.153	1.245	3.441	2.602	0.0137	0.0137	-3.062	vacuolar protein sorting-associated protein 26, putative	VPS26
4574	PF3D7_1338600	Pf3D7_13_v3	1556659	-	3076	0.975	0.213	1.737	-0.747	2.602	0.0137	0.0137	-2.893	conserved Plasmodium protein, unknown function	NA
5087	PF3D7_1416200	Pf3D7_14_v3	650503	-	6843	0.882	0.192	1.573	4.065	2.598	0.0138	0.0138	-3.066	metacaspase-like protein	MCA3
654	PF3D7_0320800	Pf3D7_03_v3	870817	+	1526	0.971	0.211	1.731	0.936	2.598	0.0138	0.0138	-2.937	ATP-dependent RNA helicase DDX6	DOZI
5025	PF3D7_1410300	Pf3D7_14_v3	403652	-	13411	0.502	0.108	0.895	7.236	2.589	0.0142	0.0142	-3.35	WD repeat-containing protein, putative	NA
5229	PF3D7_1430000	Pf3D7_14_v3	1181664	-	1319	0.526	0.112	0.939	4.547	2.584	0.0143	0.0143	-3.179	conserved Plasmodium protein, unknown function	NA
3465	PF3D7_1135000	Pf3D7_11_v3	1372311	+	1549	0.699	0.149	1.249	0.656	2.584	0.0143	0.0143	-2.944	PQ-loop repeat-containing protein, unspecified product	NA
3466	PF3D7_1135000	Pf3D7_11_v3	1372311	+	1549	0.699	0.149	1.249	0.656	2.584	0.0143	0.0143	-2.944	PQ-loop repeat-containing protein, unspecified product	NA
3467	PF3D7_1135000	Pf3D7_11_v3	1372311	+	1549	0.699	0.149	1.249	0.656	2.584	0.0143	0.0143	-2.944	PQ-loop repeat-containing protein, unspecified product	NA
4026	PF3D7_1239800	Pf3D7_12_v3	1660451	+	17304	0.741	0.158	1.325	3.189	2.585	0.0143	0.0143	-3.09	conserved Plasmodium protein, unknown function	NA
2950	PF3D7_1025300	Pf3D7_10_v3	1057890	-	2769	0.841	0.177	1.505	0.538	2.576	0.0146	0.0146	-2.972	conserved Plasmodium protein, unknown function	NA
3843	PF3D7_1221600	Pf3D7_12_v3	863810	+	1377	1.542	0.323	2.76	-2.999	2.573	0.0147	0.0147	-2.938	protein TSSC1, putative	NA
1820	PF3D7_0719000	Pf3D7_07_v3	838135	+	462	0.548	0.114	0.981	4.154	2.567	0.0149	0.0149	-3.18	conserved Plasmodium protein, unknown function	NA
2813	PF3D7_1012100	Pf3D7_10_v3	468071	-	1466	1.138	0.236	2.041	-0.192	2.565	0.015	0.015	-2.972	conserved Plasmodium protein, unknown function	NA
1661	PF3D7_0703200	Pf3D7_07_v3	122513	-	4623	0.802	0.166	1.438	4.579	2.562	0.0151	0.0151	-3.222	conserved Plasmodium protein, unknown function	NA
4319	PF3D7_1313400	Pf3D7_13_v3	569840	-	2493	0.861	0.176	1.546	1.865	2.554	0.0154	0.0154	-3.081	DEAD box helicase, putative	NA
3234	PF3D7_1112400	Pf3D7_11_v3	475880	+	576	1.115	0.227	2.003	-0.046	2.552	0.0154	0.0154	-2.995	conserved Plasmodium protein, unknown function	NA
4211	PF3D7_1303000	Pf3D7_13_v3	158144	+	635	0.727	0.147	1.307	3.57	2.549	0.0156	0.0156	-3.21	conserved Plasmodium protein, unknown function	NA
4796	PF3D7_1360900	Pf3D7_13_v3	2440438	-	2472	0.872	0.175	1.57	2.873	2.544	0.0158	0.0158	-3.142	polyadenylate-binding protein, putative	NA
863	PF3D7_0416600	Pf3D7_04_v3	726265	+	864	1.239	0.245	2.234	-0.427	2.535	0.0161	0.0161	-3.022	prohibitin-like protein, putative	NA
3869	PF3D7_1224200	Pf3D7_12_v3	981301	+	3175	0.849	0.167	1.531	1.193	2.53	0.0163	0.0163	-3.072	BRO1 domain-containing protein, putative	NA
4443	PF3D7_1325700	Pf3D7_13_v3	1068050	-	586	1.404	0.275	2.534	-2.212	2.528	0.0164	0.0164	-3.019	conserved Plasmodium protein, unknown function	NA
3333	PF3D7_1122000	Pf3D7_11_v3	838380	-	1721	0.928	0.18	1.676	0.924	2.522	0.0166	0.0166	-3.089	conserved Plasmodium protein, unknown function	NA
3712	PF3D7_1208700	Pf3D7_12_v3	403350	+	1465	0.598	0.114	1.082	3.208	2.512	0.017	0.017	-3.206	conserved protein, unknown function	NA
112	PF3D7_0106900	Pf3D7_01_v3	290386	+	2205	0.991	0.187	1.795	0.359	2.507	0.0172	0.0172	-3.093	2-C-methyl-D-erythritol 4-phosphate cytidylyltransferase, putative	IspD
2265	PF3D7_0830100	Pf3D7_08_v3	1280935	+	2827	1.002	0.189	1.815	1.675	2.507	0.0172	0.0172	-3.142	unspecified product	NA
5542	PF3D7_1461000	Pf3D7_14_v3	2482775	+	2312	1.547	0.292	2.801	-1.808	2.506	0.0172	0.0172	-3.06	conserved Plasmodium protein, unknown function	NA
2359	PF3D7_0905600	Pf3D7_09_v3	280207	+	3896	1.009	0.19	1.828	-0.229	2.506	0.0173	0.0173	-3.074	WD repeat-containing protein 66, putative	WDR66
1963	PF3D7_0800200	Pf3D7_08_v3	29700	-	9334	1.529	0.282	2.775	3.106	2.503	0.0179	0.0179	-3.213	erythrocyte membrane protein 1, PfEMP1	VAR
1462	PF3D7_0616600	Pf3D7_06_v3	689254	-	1878	0.918	0.167	1.668	-0.572	2.487	0.018	0.018	-3.109	conserved protein, unknown function	NA
3700	PF3D7_1207500	Pf3D7_12_v3	348274	+	827	0.707	0.128	1.285	1.6	2.485	0.0181	0.0181	-3.167	RNA-binding protein, putative	NA
4306	PF3D7_1312200	Pf3D7_13_v3	518107	+	1261	1.433	0.261	2.605	-2.956	2.486	0.0181	0.0181	-3.092	conserved Plasmodium protein, unknown function	NA
1796	PF3D7_0716500	Pf3D7_07_v3	721717	+	2999	0.855	0.154	1.556	2.298	2.48	0.0184	0.0184	-3.208	conserved Plasmodium protein, unknown function	NA
1996	PF3D7_0803300	Pf3D7_08_v3	208451	+	1841	1.213	0.218	2.207	-1.988	2.479	0.0184	0.0184	-3.107	mitogen-activated protein kinase organizer 1, putative	MORG1
3631	PF3D7_1200600	Pf3D7_12_v3	46788	-	10018	1.128	0.203	2.054	5.202	2.487	0.0185	0.0185	-3.398	erythrocyte membrane protein 1, PfEMP1	VAR2CSA
5201	PF3D7_1427400	Pf3D7_14_v3	1077357	-	2365	0.492	0.087	0.896	4.299	2.473	0.0186	0.0186	-3.366	conserved Plasmodium membrane protein, unknown function	NA
5202	PF3D7_1427400	Pf3D7_14_v3	1077357	-	2365	0.492	0.087	0.896	4.299	2.473	0.0186	0.0186	-3.366	conserved Plasmodium membrane protein, unknown function	NA
977	PF3D7_0501800	Pf3D7_05_v3	91361	+	3231	0.967	0.172	1.761	1.092	2.473	0.0186	0.0186	-3.207	chromosome assembly factor 1	CAF1
2612	PF3D7_0930200	Pf3D7_09_v3	1195693	-	2770	1.704	0.303	3.105	-1.935	2.474	0.0187	0.0187	-3.118	leucine-rich repeat protein	LRR8
78	PF3D7_0103600	Pf3D7_01_v3	161131	+	5099	0.722	0.128	1.316	4.325	2.47	0.0188	0.0188	-3.384	ATP-dependent RNA helicase, putative	NA
4583	PF3D7_1339500	Pf3D7_13_v3	1587028	-	847	0.895	0.158	1.631	0.312	2.469	0.0188	0.0188	-3.165	mitochondrial ribosomal protein L49 precursor, putative	NA
2940	PF3D7_1024300	Pf3D7_10_v3	1022505	+	393	1.325	0.233	2.417	-2.197	2.467	0.0189	0.0189	-3.128	conserved Plasmodium protein, unknown function	NA
3156	PF3D7_1104700	Pf3D7_11_v3	204593	-	1202	0.812	0.142	1.481	3.149	2.465	0.019	0.019	-3.351	DNA-directed RNA polymerase III subunit RPC8, putative	RPC25
3157	PF3D7_1104700	Pf3D7_11_v3	204593	-	1202	0.812	0.142	1.481	3.149	2.465	0.019	0.019	-3.351	DNA-directed RNA polymerase III subunit RPC8, putative	RPC25
3928	PF3D7_1230000	Pf3D7_12_v3	1233696	+	7592	0.599	0.104	1.093	6.474	2.462	0.0191	0.0191	-3.569	conserved Plasmodium protein, unknown function	NA
3585	PF3D7_1146600	Pf3D7_11_v3	1834401	+	4373	0.866	0.151	1.581	3.625	2.464	0.0191	0.0191	-3.331	CCAAT-box DNA binding protein subunit B	NFYB
4610	PF3D7_1342200	Pf3D7_13_v3	1660812	-	2919	1.128	0.195	2.062	0.707	2.458	0.0193	0.0193	-3.203	conserved Plasmodium membrane protein, unknown function	NA
993	PF3D7_0503400	Pf3D7_05_v3	140710	+	762	1.071	0.184	1.959	1.456	2.454	0.0195	0.0195	-3.227	actin-depolymerizing factor 1	ADF1
392	PF3D7_0218600	Pf3D7_02_v3	755418	+	7143	0.437	0.075	0.799	7.327	2.452	0.0196	0.0196	-3.666	conserved Plasmodium protein, unknown function	NA
3300	PF3D7_1118700	Pf3D7_11_v3	708526	-	4338	0.762	0.129	1.395	0.525	2.45	0.0197	0.0197	-3.196	myosin light chain B	MLC-B
469	PF3D7_0302700	Pf3D7_03_v3	146372	-	685	0.981	0.166	1.795	-0.031	2.449	0.0197	0.0197	-3.181	CDGSH iron-sulfur domain-containing protein, putative	NA
5524	PF3D7_1459300	Pf3D7_14_v3	2432177	+	570	0.571	0.097	1.045	2.446	2.449	0.0198	0.0198	-3.266	OPA3-like protein, putative	NA
3493	PF3D7_1137400	Pf3D7_11_v3	1470600	-	1278	0.654	0.111	1.197	3.721	2.447	0.0198	0.0198	-3.384	UVB-resistance protein UVR8 homologue	NA
1800	PF3D7_0716900	Pf3D7_07_v3	736370	+	969	0.356	0.058	0.654	5.607	2.427	0.0208	0.0208	-3.576	drug/metabolite transporter, putative	DMT2
5684	PF3D7_1475300	Pf3D7_14_v3	3085496	+	687	0.749	0.12	1.379	0.626	2.42	0.0211	0.0211	-3.274	cytochrome c oxidase assembly protein COX11, putative	COX11
1173	PF3D7_0521400	Pf3D7_05_v3	875873	-	1689	0.81	0.128	1.492	3.285	2.414	0.0214	0.0214	-3.427	conserved Plasmodium protein, unknown function	NA
2930	PF3D7_1023300	Pf3D7_10_v3	984228	-	1103	1.032	0.162	1.903	-0.075	2.412	0.0215	0.0215	-3.255	conserved Plasmodium protein, unknown function	NA
4586	PF3D7_1339800	Pf3D7_13_v3	1597400	-	219	1.097	0.171	2.023	0.3	2.409	0.0217	0.0217	-3.279	mitotic-spindle organizing protein 1, putative	NA
1054	PF3D7_0509600	Pf3D7_05_v3	403342	+	2301	0.435	0.067	0.803	5.667	2.404	0.0219	0.0219	-3.622	asparagine--tRNA ligase	AsnRS
3392	PF3D7_1127900	Pf3D7_11_v3	1083321	-	1742	0.595	0.092	1.099	3.704	2.404	0.0219	0.0219	-3.46	conserved Plasmodium protein, unknown function	NA
4318	PF3D7_1313300	Pf3D7_13_v3	568664	+	872	0.939	0.144	1.734	-0.723	2.402	0.022	0.022	-3.261	peptidyl-prolyl cis-trans isomerase, putative	NA
3112	PF3D7_1100200	Pf3D7_11_v3	32666	-	9721	1.89	0.288	3.492	3.638	2.414	0.0224	0.0224	-3.435	erythrocyte membrane protein 1, PfEMP1	VAR
4080	PF3D7_1245200	Pf3D7_12_v3	1888250	-	4449	1.307	0.194	2.421	-0.08	2.388	0.0227	0.0227	-3.305	conserved Plasmodium membrane protein, unknown function	NA
4081	PF3D7_1245300	Pf3D7_12_v3	1893069	+	835	1.189	0.175	2.203	1.085	2.383	0.023	0.023	-3.357	NEDD8-conjugating enzyme UBC12, putative	UBC12
2643	PF3D7_0933200	Pf3D7_09_v3	1317827	-	1642	0.788	0.114	1.462	2.091	2.377	0.0233	0.0233	-3.399	calcyclin binding protein, putative	NA
5180	PF3D7_1425300	Pf3D7_14_v3	985365	-	2391	1.49	0.216	2.764	-1.051	2.378	0.0233	0.0233	-3.296	conserved Plasmodium protein, unknown function	NA
5019	PF3D7_1409700	Pf3D7_14_v3	377285	-	2898	0.746	0.108	1.385	0.985	2.376	0.0234	0.0234	-3.365	conserved Plasmodium protein, unknown function	NA
4533	PF3D7_1334500	Pf3D7_13_v3	1405731	-	1782	1.015	0.145	1.884	1.438	2.373	0.0235	0.0235	-3.381	MSP7-like protein	MSRP6
574	PF3D7_0313100	Pf3D7_03_v3	539743	+	3068	0.442	0.062	0.821	5.753	2.368	0.0238	0.0238	-3.733	ubiquitin-protein ligase, putative	HRD3
2786	PF3D7_1009500	Pf3D7_10_v3	383044	-	1750	0.794	0.112	1.475	1.631	2.368	0.0238	0.0238	-3.413	metalloprotease, putative	NA
5107	PF3D7_1418200	Pf3D7_14_v3	775460	+	852	0.933	0.132	1.733	1.45	2.368	0.0238	0.0238	-3.412	conserved Plasmodium protein, unknown function	NA
1807	PF3D7_0717600	Pf3D7_07_v3	758720	-	4158	1.474	0.209	2.74	2.158	2.377	0.0239	0.0239	-3.447	conserved Plasmodium protein, unknown function	NA
627	PF3D7_0318100	Pf3D7_03_v3	743929	+	1125	0.523	0.073	0.974	3.813	2.363	0.0241	0.0241	-3.553	stomatin-like protein	NA
1205	PF3D7_0524600	Pf3D7_05_v3	1017809	+	774	0.734	0.102	1.366	1.572	2.362	0.0241	0.0241	-3.404	50S ribosomal protein L12, apicoplast, putative	NA
1817	PF3D7_0718700	Pf3D7_07_v3	831549	-	1374	1.031	0.139	1.923	0.581	2.352	0.0247	0.0247	-3.398	conserved Plasmodium membrane protein, unknown function	NA
1494	PF3D7_0619600	Pf3D7_06_v3	825157	+	2616	1.311	0.178	2.443	1.396	2.356	0.0247	0.0247	-3.441	conserved Plasmodium protein, unknown function	NA
5230	PF3D7_1430100	Pf3D7_14_v3	1184910	+	2133	1.123	0.151	2.095	0.172	2.35	0.0248	0.0248	-3.394	serine/threonine protein phosphatase 2A activator	PTPA
2258	PF3D7_0829400	Pf3D7_08_v3	1257716	-	1326	0.851	0.114	1.588	1.591	2.348	0.0249	0.0249	-3.427	prolyl 4-hydroxylase subunit alpha, putative	NA
3925	PF3D7_1229800	Pf3D7_12_v3	1219136	-	7330	1.041	0.137	1.945	-0.903	2.342	0.0253	0.0253	-3.365	myosin D	MyoD
1731	PF3D7_0710000	Pf3D7_07_v3	447515	-	10982	0.818	0.107	1.529	3.518	2.339	0.0255	0.0255	-3.551	conserved Plasmodium protein, unknown function	NA
1220	PF3D7_0526100	Pf3D7_05_v3	1079779	+	1230	1.036	0.135	1.938	-0.22	2.337	0.0256	0.0256	-3.393	conserved Plasmodium membrane protein, unknown function	NA
4012	PF3D7_1238400	Pf3D7_12_v3	1592402	-	1231	0.889	0.114	1.663	-0.264	2.334	0.0258	0.0258	-3.39	conserved Plasmodium protein, unknown function	NA
4563	PF3D7_1337500	Pf3D7_13_v3	1509589	-	10005	0.854	0.109	1.6	7.883	2.341	0.026	0.026	-3.915	conserved Plasmodium protein, unknown function	NA
478	PF3D7_0303600	Pf3D7_03_v3	190180	+	540	1	0.127	1.873	0.58	2.33	0.026	0.026	-3.442	plasmoredoxin	Plrx
2394	PF3D7_0908700	Pf3D7_09_v3	401495	-	1900	0.426	0.054	0.799	3.353	2.327	0.0262	0.0262	-3.592	tRNA pseudouridine synthase, putative	NA
3221	PF3D7_1111100	Pf3D7_11_v3	437171	-	1050	0.705	0.088	1.323	1.117	2.322	0.0264	0.0264	-3.452	replication factor C subunit 5, putative	RFC5
2849	PF3D7_1015500	Pf3D7_10_v3	624048	-	1848	0.656	0.081	1.231	0.999	2.319	0.0266	0.0266	-3.459	conserved Plasmodium protein, unknown function	NA
1149	PF3D7_0519000	Pf3D7_05_v3	788599	+	882	1.211	0.148	2.274	-1.071	2.316	0.0268	0.0268	-3.414	histone RNA hairpin-binding protein, putative	SLBP
4552	PF3D7_1336400	Pf3D7_13_v3	1477961	-	2064	0.559	0.067	1.051	4.682	2.311	0.0271	0.0271	-3.695	RanBPM and CLTH-like protein, putative	NA
1992	PF3D7_0802900	Pf3D7_08_v3	195148	-	531	0.965	0.116	1.814	0.35	2.312	0.0271	0.0271	-3.445	conserved Plasmodium protein, unknown function	NA
3255	PF3D7_1114400	Pf3D7_11_v3	547383	-	1914	1.269	0.151	2.387	-0.368	2.308	0.0273	0.0273	-3.441	conserved Plasmodium protein, unknown function	NA
595	PF3D7_0315000	Pf3D7_03_v3	611334	+	681	0.703	0.083	1.323	1.983	2.307	0.0274	0.0274	-3.517	zinc finger protein, putative	NA
1012	PF3D7_0505400	Pf3D7_05_v3	236143	-	2223	1.085	0.128	2.041	-0.553	2.306	0.0274	0.0274	-3.435	conserved Plasmodium protein, unknown function	NA
3711	PF3D7_1208600	Pf3D7_12_v3	402300	+	228	0.674	0.078	1.27	3.599	2.301	0.0278	0.0278	-3.685	mitochondrial import inner membrane translocase subunit TIM10, putative	TIM10
840	PF3D7_0414300	Pf3D7_04_v3	649893	-	839	0.423	0.048	0.798	4.175	2.292	0.0283	0.0283	-3.731	Rab5-interacting protein, putative	NA
1458	PF3D7_0616200	Pf3D7_06_v3	674118	+	2258	0.817	0.092	1.542	1.306	2.291	0.0284	0.0284	-3.529	kinetochore protein NDC80, putative	NDC80
2865	PF3D7_1017000	Pf3D7_10_v3	685578	+	3285	0.961	0.107	1.815	2.126	2.289	0.0285	0.0285	-3.579	DNA polymerase delta catalytic subunit	NA
1258	PF3D7_0529700	Pf3D7_05_v3	1209006	-	3097	1.07	0.118	2.023	1.595	2.284	0.0288	0.0288	-3.531	conserved Plasmodium protein, unknown function	NA
2640	PF3D7_0932900	Pf3D7_09_v3	1309467	-	477	0.691	0.076	1.307	3.795	2.283	0.0289	0.0289	-3.674	conserved Plasmodium protein, unknown function	NA
1972	PF3D7_0800900	Pf3D7_08_v3	83128	+	777	0.833	0.091	1.575	5.146	2.285	0.0289	0.0289	-3.777	Plasmodium exported protein (hyp7), unknown function, pseudogene	NA
1595	PF3D7_0629400	Pf3D7_06_v3	1210420	+	2343	0.636	0.067	1.204	3.776	2.272	0.0296	0.0296	-3.78	RNA-binding protein, putative	NA
3302	PF3D7_1118900	Pf3D7_11_v3	716795	+	1618	0.648	0.068	1.229	0.795	2.271	0.0297	0.0297	-3.542	conserved Plasmodium protein, unknown function	NA
2768	PF3D7_1007700	Pf3D7_10_v3	301126	-	4794	0.526	0.054	0.999	5	2.265	0.0301	0.0301	-3.888	transcription factor with AP2 domain(s)	ApiAP2
3045	PF3D7_1034600	Pf3D7_10_v3	1376827	-	933	1.024	0.103	1.945	-2.695	2.262	0.0303	0.0303	-3.476	translation initiation factor IF-3, putative	IF3b
2708	PF3D7_1001800	Pf3D7_10_v3	96113	-	919	0.477	0.048	0.906	6.932	2.26	0.0305	0.0305	-3.969	Plasmodium exported protein (PHISTc), unknown function	NA
1161	PF3D7_0520200	Pf3D7_05_v3	835314	-	2094	0.562	0.056	1.068	4.517	2.26	0.0305	0.0305	-3.794	conserved Plasmodium protein, unknown function	NA
5253	PF3D7_1432400	Pf3D7_14_v3	1275899	-	6747	1.041	0.102	1.98	-1.045	2.255	0.0308	0.0308	-3.512	leucine-rich repeat protein	LRR5
3878	PF3D7_1225100	Pf3D7_12_v3	1018506	+	5503	0.725	0.071	1.379	2.961	2.254	0.0309	0.0309	-3.697	isoleucine--tRNA ligase, putative	NA
950	PF3D7_0425250	Pf3D7_04_v3	1138009	-	551	1.82	0.178	3.462	-2.445	2.257	0.0309	0.0309	-3.49	Plasmodium exported protein (PHIST), unknown function, pseudogene	NA
1482	PF3D7_0618600	Pf3D7_06_v3	775980	-	1856	0.724	0.07	1.377	0.494	2.252	0.031	0.031	-3.577	rhomboid protease ROM10	ROM10
1917	PF3D7_0728700	Pf3D7_07_v3	1226029	-	2686	1.086	0.105	2.068	-0.84	2.25	0.0311	0.0311	-3.526	alpha/beta hydrolase, putative	NA
1910	PF3D7_0728100	Pf3D7_07_v3	1193616	-	16686	1.048	0.099	1.997	-1.781	2.247	0.0314	0.0314	-3.511	conserved Plasmodium membrane protein, unknown function	NA
3856	PF3D7_1222900	Pf3D7_12_v3	923527	+	1672	1.421	0.135	2.707	-2.071	2.246	0.0314	0.0314	-3.513	conserved Plasmodium protein, unknown function	NA
340	PF3D7_0213500	Pf3D7_02_v3	543802	-	2094	0.515	0.049	0.981	3.667	2.245	0.0315	0.0315	-3.755	tetratricopeptide repeat protein, putative	NA
2939	PF3D7_1024200	Pf3D7_10_v3	1021292	-	483	1.423	0.134	2.711	-1.816	2.245	0.0315	0.0315	-3.513	RNA-binding protein, putative	NA
4337	PF3D7_1315200	Pf3D7_13_v3	639681	-	3210	0.919	0.085	1.752	2.591	2.242	0.0317	0.0317	-3.689	conserved Plasmodium protein, unknown function	NA
5069	PF3D7_1414400	Pf3D7_14_v3	575496	+	1560	0.472	0.044	0.901	3.684	2.241	0.0318	0.0318	-3.781	serine/threonine protein phosphatase PP1	PP1
2066	PF3D7_0810300	Pf3D7_08_v3	525058	-	2547	0.828	0.077	1.58	1.312	2.241	0.0318	0.0318	-3.63	protein phosphatase PPM5, putative	PPM5
4722	PF3D7_1353300	Pf3D7_13_v3	2132068	-	6516	0.425	0.039	0.812	4.25	2.236	0.0321	0.0321	-3.86	conserved Plasmodium protein, unknown function	NA
4636	PF3D7_1344800	Pf3D7_13_v3	1796274	+	1436	0.458	0.041	0.875	6.772	2.236	0.0322	0.0322	-4.067	aspartate carbamoyltransferase	ATCase
2702	PF3D7_1001200	Pf3D7_10_v3	70547	-	273	0.642	0.058	1.227	2.374	2.234	0.0323	0.0323	-3.714	acyl-CoA binding protein, isoform 2, ACBP2	ACBP2
2988	PF3D7_1029100	Pf3D7_10_v3	1190426	+	4591	0.848	0.075	1.622	0.247	2.231	0.0325	0.0325	-3.581	conserved Plasmodium protein, unknown function	NA
2989	PF3D7_1029100	Pf3D7_10_v3	1190426	+	4591	0.848	0.075	1.622	0.247	2.231	0.0325	0.0325	-3.581	conserved Plasmodium protein, unknown function	NA
1959	PF3D7_0732800	Pf3D7_07_v3	1410435	+	1797	1.684	0.149	3.22	1.726	2.24	0.0326	0.0326	-3.644	erythrocyte membrane protein 1 (PfEMP1), exon 2	NA
1790	PF3D7_0715900	Pf3D7_07_v3	699239	+	1671	1.017	0.088	1.946	0.616	2.227	0.0328	0.0328	-3.608	cation diffusion facilitator family protein, putative	CDF
2182	PF3D7_0821800	Pf3D7_08_v3	976074	+	571	0.432	0.037	0.827	7.09	2.224	0.033	0.033	-4.103	protein transport protein SEC61 subunit beta, putative	SEC61B
3641	PF3D7_1201600	Pf3D7_12_v3	101581	-	1044	0.585	0.05	1.119	1.139	2.224	0.033	0.033	-3.629	NIMA related kinase 3	NEK3
2799	PF3D7_1010800	Pf3D7_10_v3	424866	-	900	0.705	0.059	1.352	0.841	2.219	0.0334	0.0334	-3.631	50S ribosomal protein L22, mitochondrial, putative	NA
951	PF3D7_0425300	Pf3D7_04_v3	1141222	+	875	1.44	0.12	2.761	-1.588	2.218	0.0334	0.0334	-3.559	Plasmodium exported protein (PHISTa), unknown function, pseudogene	NA
5032	PF3D7_1411000	Pf3D7_14_v3	440541	+	7233	0.626	0.052	1.2	3.01	2.218	0.0335	0.0335	-3.739	conserved Plasmodium protein, unknown function	NA
5033	PF3D7_1411000	Pf3D7_14_v3	440541	+	7233	0.626	0.052	1.2	3.01	2.218	0.0335	0.0335	-3.739	conserved Plasmodium protein, unknown function	NA
4514	PF3D7_1332600	Pf3D7_13_v3	1342012	-	1794	0.528	0.044	1.013	3.771	2.216	0.0336	0.0336	-3.807	apurinic/apyrimidinic endonuclease Apn1, putative	APN1
2938	PF3D7_1024100	Pf3D7_10_v3	1017201	-	3315	0.752	0.061	1.443	1.315	2.213	0.0339	0.0339	-3.67	conserved Plasmodium protein, unknown function	NA
370	PF3D7_0216500	Pf3D7_02_v3	678487	+	5217	0.735	0.058	1.412	2.101	2.207	0.0342	0.0342	-3.722	conserved Plasmodium protein, unknown function	NA
813	PF3D7_0411700	Pf3D7_04_v3	518685	-	417	0.832	0.065	1.598	0.439	2.207	0.0343	0.0343	-3.626	conserved Plasmodium protein, unknown function	NA
3174	PF3D7_1106400	Pf3D7_11_v3	267547	+	351	1.197	0.089	2.304	-2.157	2.197	0.035	0.035	-3.592	conserved Plasmodium protein, unknown function	NA
5235	PF3D7_1430600	Pf3D7_14_v3	1207398	+	2631	0.825	0.06	1.59	-0.289	2.194	0.0353	0.0353	-3.628	exodeoxyribonuclease III, putative	NA
1455	PF3D7_0615900	Pf3D7_06_v3	662435	-	5421	0.702	0.051	1.353	2.969	2.193	0.0354	0.0354	-3.88	conserved Plasmodium protein, unknown function	NA
1683	PF3D7_0705400	Pf3D7_07_v3	264973	-	2466	0.609	0.043	1.175	1.969	2.187	0.0359	0.0359	-3.744	DNA replication licensing factor MCM7	MCM7
4621	PF3D7_1343300	Pf3D7_13_v3	1707731	-	2949	0.454	0.031	0.877	6.07	2.183	0.0361	0.0361	-4.111	conserved Plasmodium protein, unknown function	NA
4550	PF3D7_1336200	Pf3D7_13_v3	1474274	+	1388	0.799	0.053	1.545	3.191	2.177	0.0367	0.0367	-3.887	conserved Plasmodium protein, unknown function	NA
4489	PF3D7_1330200	Pf3D7_13_v3	1275104	+	796	0.549	0.035	1.062	2.88	2.172	0.0371	0.0371	-3.831	conserved Plasmodium protein, unknown function	NA
4262	PF3D7_1307900	Pf3D7_13_v3	351840	-	2979	1.204	0.076	2.331	-3.286	2.171	0.0371	0.0371	-3.619	tripartite motif protein, putative	NA
1585	PF3D7_0628400	Pf3D7_06_v3	1176265	+	2323	0.676	0.042	1.31	2.911	2.169	0.0373	0.0373	-3.814	conserved Plasmodium membrane protein, unknown function	NA
3586	PF3D7_1146700	Pf3D7_11_v3	1839423	-	3456	1.055	0.066	2.043	-2.517	2.169	0.0373	0.0373	-3.63	kinesin-like protein, putative	NA
945	PF3D7_0424800	Pf3D7_04_v3	1123986	+	1019	0.664	0.041	1.288	6.748	2.169	0.0374	0.0374	-4.13	Plasmodium exported protein (PHISTb), unknown function	NA
4444	PF3D7_1325800	Pf3D7_13_v3	1071146	+	4602	0.773	0.048	1.499	1.903	2.168	0.0374	0.0374	-3.811	conserved Plasmodium protein, unknown function	NA
1419	PF3D7_0612500	Pf3D7_06_v3	522300	-	366	0.527	0.032	1.022	2.183	2.165	0.0377	0.0377	-3.805	conserved Plasmodium protein, unknown function	NA
5335	PF3D7_1440500	Pf3D7_14_v3	1654047	+	1662	0.725	0.044	1.407	3.414	2.163	0.0377	0.0377	-3.947	allantoicase, putative	NA
1816	PF3D7_0718600	Pf3D7_07_v3	826837	+	4469	0.765	0.043	1.487	1.492	2.154	0.0385	0.0385	-3.793	conserved Plasmodium protein, unknown function	NA
1116	PF3D7_0515700	Pf3D7_05_v3	653966	-	1371	1.1	0.062	2.139	0.466	2.154	0.0385	0.0385	-3.747	glideosome-associated protein 40, putative	GAP40
1491	PF3D7_0619300	Pf3D7_06_v3	803374	-	11179	0.538	0.03	1.046	3.253	2.153	0.0386	0.0386	-3.896	conserved Plasmodium protein, unknown function	NA
2135	PF3D7_0817100	Pf3D7_08_v3	774299	+	2493	0.844	0.047	1.641	0.177	2.153	0.0386	0.0386	-3.731	tRNA modification GTPase, putative	NA
2138	PF3D7_0817400	Pf3D7_08_v3	794287	-	3520	0.735	0.04	1.431	1.105	2.15	0.0388	0.0388	-3.783	phosphatase, putative	NA
997	PF3D7_0503900	Pf3D7_05_v3	153889	-	2169	0.9	0.049	1.751	0.1	2.151	0.0388	0.0388	-3.734	conserved Plasmodium protein, unknown function	NA
3926	PF3D7_1229900	Pf3D7_12_v3	1228063	-	4943	0.689	0.037	1.341	2.623	2.15	0.0389	0.0389	-3.845	conserved Plasmodium protein, unknown function	NA
3927	PF3D7_1229900	Pf3D7_12_v3	1228063	-	4943	0.689	0.037	1.341	2.623	2.15	0.0389	0.0389	-3.845	conserved Plasmodium protein, unknown function	NA
5127	PF3D7_1420100	Pf3D7_14_v3	832335	-	4350	0.684	0.036	1.332	0.317	2.146	0.0393	0.0393	-3.733	conserved Plasmodium protein, unknown function	NA
4892	PF3D7_1370500	Pf3D7_13_v3	2794237	+	615	1.539	0.079	2.999	5.282	2.161	0.0396	0.0396	-4.137	unspecified product	NA
2118	PF3D7_0815400	Pf3D7_08_v3	725781	-	722	0.788	0.04	1.537	-0.124	2.141	0.0397	0.0397	-3.74	conserved Apicomplexan protein, unknown function	NA
3727	PF3D7_1210100	Pf3D7_12_v3	455304	-	933	0.749	0.037	1.461	0.644	2.138	0.0399	0.0399	-3.801	syntaxin, Qa-SNARE family	SYN2
3233	PF3D7_1112300	Pf3D7_11_v3	471946	-	2729	1.353	0.066	2.641	-1.441	2.137	0.04	0.04	-3.698	conserved Plasmodium protein, unknown function	NA
1389	PF3D7_0609500	Pf3D7_06_v3	402722	+	4521	0.785	0.036	1.534	0.415	2.131	0.0405	0.0405	-3.768	conserved Plasmodium protein, unknown function	NA
3996	PF3D7_1236800	Pf3D7_12_v3	1532248	+	1830	0.905	0.041	1.768	-1.101	2.129	0.0407	0.0407	-3.732	protein-S-isoprenylcysteine O-methyltransferase, putative	NA
156	PF3D7_0111300	Pf3D7_01_v3	431539	-	3504	1.181	0.053	2.308	-0.835	2.129	0.0407	0.0407	-3.749	replication factor c protein, putative	NA
2356	PF3D7_0905300	Pf3D7_09_v3	251353	-	18357	0.464	0.021	0.908	4.194	2.127	0.0408	0.0408	-3.999	dynein heavy chain, putative	NA
1838	PF3D7_0720800	Pf3D7_07_v3	899751	+	1387	0.514	0.023	1.005	3.57	2.127	0.0409	0.0409	-3.958	Ham1-like protein, putative	NA
2008	PF3D7_0804500	Pf3D7_08_v3	250083	+	18355	0.347	0.015	0.679	7.046	2.124	0.0411	0.0411	-4.293	conserved Plasmodium membrane protein, unknown function	NA
2635	PF3D7_0932400	Pf3D7_09_v3	1292117	-	1527	0.771	0.033	1.509	1.015	2.124	0.0411	0.0411	-3.81	peptide chain release factor 1	RF1
4504	PF3D7_1331600	Pf3D7_13_v3	1316496	-	1311	0.949	0.038	1.86	0.541	2.119	0.0416	0.0416	-3.781	protein tyrosine phosphatase-like protein, putative	PTPLA
2942	PF3D7_1024500	Pf3D7_10_v3	1026120	+	795	0.889	0.034	1.745	1.679	2.115	0.042	0.042	-3.857	conserved Plasmodium protein, unknown function	NA
1211	PF3D7_0525200	Pf3D7_05_v3	1045462	+	5792	0.474	0.018	0.93	5.39	2.113	0.0421	0.0421	-4.131	structural maintenance of chromosomes protein 6, putative	SMC6
4904	PF3D7_1372100	Pf3D7_13_v3	2837053	+	2006	0.825	0.03	1.62	2.369	2.111	0.0424	0.0424	-3.952	Plasmodium exported protein (PHISTb), unknown function	GEXP04
3903	PF3D7_1227600	Pf3D7_12_v3	1124788	+	3553	0.66	0.024	1.297	2.98	2.109	0.0425	0.0425	-3.944	cyclin related protein, putative	NA
2919	PF3D7_1022200	Pf3D7_10_v3	926831	-	2190	0.483	0.017	0.948	4.1	2.108	0.0426	0.0426	-4.054	conserved Plasmodium membrane protein, unknown function	NA
2735	PF3D7_1004400	Pf3D7_10_v3	207000	-	2643	0.566	0.02	1.113	5.594	2.106	0.0428	0.0428	-4.245	RNA-binding protein, putative	NA
488	PF3D7_0304600	Pf3D7_03_v3	221323	-	1194	1.031	0.035	2.027	6.241	2.115	0.043	0.043	-4.245	circumsporozoite (CS) protein	CSP
1365	PF3D7_0607200	Pf3D7_06_v3	301874	-	1417	0.76	0.024	1.496	0.065	2.099	0.0434	0.0434	-3.803	RING zinc finger protein, putative	NA
2245	PF3D7_0828100	Pf3D7_08_v3	1212337	-	3294	0.784	0.024	1.544	1.821	2.098	0.0436	0.0436	-3.911	conserved Plasmodium protein, unknown function	NA
2071	PF3D7_0810800	Pf3D7_08_v3	548200	+	2417	0.873	0.027	1.718	6.268	2.107	0.0436	0.0436	-4.295	hydroxymethyldihydropterin pyrophosphokinase-dihydropteroate synthase	PPPK-DHPS
2366	PF3D7_0906100	Pf3D7_09_v3	305070	+	1557	0.579	0.017	1.141	1.149	2.096	0.0437	0.0437	-3.857	vacuolar protein sorting-associated protein 46, putative	VPS46
1388	PF3D7_0609400	Pf3D7_06_v3	399813	-	1812	0.665	0.02	1.311	2.984	2.096	0.0437	0.0437	-4.004	mitochondrial cardiolipin synthase, putative	CLS
3965	PF3D7_1233700	Pf3D7_12_v3	1403139	+	1746	0.621	0.016	1.226	1.59	2.089	0.0444	0.0444	-3.89	homocysteine S-methyltransferase, putative	NA
4784	PF3D7_1359600	Pf3D7_13_v3	2371882	+	6078	0.779	0.021	1.537	4.556	2.091	0.0444	0.0444	-4.137	conserved Plasmodium protein, unknown function	NA
388	PF3D7_0218200	Pf3D7_02_v3	743289	-	2424	0.534	0.014	1.053	3.488	2.088	0.0445	0.0445	-4.074	conserved Plasmodium protein, unknown function	NA
3379	PF3D7_1126600	Pf3D7_11_v3	1037643	-	2049	0.553	0.014	1.091	3.744	2.087	0.0446	0.0446	-4.075	steryl ester hydrolase, putative	NA
2514	PF3D7_0920700	Pf3D7_09_v3	849515	+	1782	0.789	0.02	1.557	0.398	2.086	0.0446	0.0446	-3.842	conserved Plasmodium protein, unknown function	NA
4284	PF3D7_1310000	Pf3D7_13_v3	448907	+	762	1.115	0.028	2.201	-2.802	2.086	0.0446	0.0446	-3.759	mitochondrial ATP synthase delta subunit, putative	OSCP
4167	PF3D7_1253800	Pf3D7_12_v3	2196157	+	966	3.93	0.096	7.763	1.665	2.105	0.0449	0.0449	-3.882	Plasmodium exported protein (PHISTa), unknown function	NA
4490	PF3D7_1330300	Pf3D7_13_v3	1276089	-	2285	0.379	0.009	0.75	4.512	2.082	0.0451	0.0451	-4.132	DnaJ protein, putative	NA
5415	PF3D7_1448500	Pf3D7_14_v3	1984189	-	11386	0.746	0.017	1.476	3.565	2.081	0.0452	0.0452	-4.046	conserved Plasmodium protein, unknown function	NA
1584	PF3D7_0628300	Pf3D7_06_v3	1170813	-	2884	0.869	0.019	1.719	6.948	2.088	0.0453	0.0453	-4.313	choline/ethanolaminephosphotransferase, putative	CEPT
932	PF3D7_0423500	Pf3D7_04_v3	1058997	+	1555	0.77	0.016	1.524	1.862	2.078	0.0455	0.0455	-3.933	glideosome associated protein with multiple membrane spans 2	GAPM2
3759	PF3D7_1213200	Pf3D7_12_v3	577529	+	837	0.608	0.012	1.205	2.903	2.075	0.0458	0.0458	-4.007	conserved Plasmodium protein, unknown function	NA
1285	PF3D7_0532300	Pf3D7_05_v3	1308278	+	1663	0.68	0.011	1.348	9.618	2.077	0.0464	0.0464	-4.561	Plasmodium exported protein (PHISTb), unknown function	NA
5337	PF3D7_1440700	Pf3D7_14_v3	1660095	-	2202	0.562	0.009	1.115	3.497	2.065	0.0467	0.0467	-4.134	adaptor complexes medium subunit family	NA
1801	PF3D7_0717000	Pf3D7_07_v3	738578	+	2632	1.062	0.016	2.107	-1.056	2.066	0.0467	0.0467	-3.821	conserved Plasmodium membrane protein, unknown function	NA
1078	PF3D7_0512000	Pf3D7_05_v3	527639	+	1028	0.474	0.007	0.942	5.647	2.063	0.0469	0.0469	-4.299	prefoldin subunit 6, putative	NA
861	PF3D7_0416400	Pf3D7_04_v3	718202	+	4453	0.557	0.008	1.107	5.194	2.061	0.0471	0.0471	-4.268	histone acetyltransferase, putative	HAT1
241	PF3D7_0203900	Pf3D7_02_v3	176567	+	1734	0.826	0.011	1.641	0.082	2.062	0.0471	0.0471	-3.884	5'-3' exonuclease, N-terminal resolvase-like domain, putative	NA
2645	PF3D7_0933400	Pf3D7_09_v3	1323893	+	807	0.903	0.012	1.793	-0.622	2.062	0.0471	0.0471	-3.846	conserved Plasmodium protein, unknown function	NA
4959	PF3D7_1404000	Pf3D7_14_v3	143984	+	678	0.593	0.007	1.18	0.595	2.058	0.0475	0.0475	-3.931	DNA-directed RNA polymerase II subunit RPB4, putative	RPB4
1259	PF3D7_0529800	Pf3D7_05_v3	1213533	+	5844	0.751	0.008	1.494	0.912	2.054	0.0478	0.0478	-3.921	conserved Plasmodium protein, unknown function	NA
3182	PF3D7_1107200	Pf3D7_11_v3	297823	+	2912	0.483	0.005	0.962	5.027	2.054	0.0479	0.0479	-4.256	conserved Plasmodium protein, unknown function	NA
4488	PF3D7_1330100	Pf3D7_13_v3	1274448	+	561	0.53	0.005	1.055	2.73	2.053	0.048	0.048	-4.031	conserved Plasmodium protein, unknown function	NA
4092	PF3D7_1246400	Pf3D7_12_v3	1931970	+	615	0.724	0.007	1.442	3.911	2.052	0.0481	0.0481	-4.135	myosin A tail domain interacting protein	MTIP
4709	PF3D7_1352000	Pf3D7_13_v3	2069317	+	6021	0.465	0.004	0.926	3.225	2.049	0.0483	0.0483	-4.092	conserved Plasmodium protein, unknown function	NA
1004	PF3D7_0504600	Pf3D7_05_v3	177410	+	1146	0.929	0.005	1.853	0.02	2.044	0.0489	0.0489	-3.917	2-oxoisovalerate dehydrogenase subunit beta, mitochondrial, putative	BCKDHB
998	PF3D7_0504000	Pf3D7_05_v3	157625	+	7344	0.508	0.002	1.014	4.045	2.041	0.0492	0.0492	-4.198	cation transporting P-ATPase	ATPase3
3219	PF3D7_1110900	Pf3D7_11_v3	431906	-	1740	0.379	0.001	0.756	6.984	2.039	0.0494	0.0494	-4.412	ES2 protein, putative	NA
460	PF3D7_0301800	Pf3D7_03_v3	104325	+	957	0.788	0.001	1.574	7.931	2.044	0.0497	0.0497	-4.451	Plasmodium exported protein, unknown function	NA

### Sheet: significant_down
	GeneID	Chr	Start	Strand	Length	logFC	CI.L	CI.R	AveExpr	t	P.Value	adj.P.Val	B	[Product Description]	[Gene Name or Symbol]
828	PF3D7_0413200	Pf3D7_04_v3	603166	-	1291	-2.517	-3.917	-1.118	-3.454	-3.658	0.000868	0.000868	-0.806	rifin	RIF
5669	PF3D7_1473700	Pf3D7_14_v3	2998594	-	3762	-2.075	-3.617	-0.534	6.902	-2.761	0.0102	0.0102	-2.996	nucleoporin NUP116/NSP116, putative	NUP116
5313	PF3D7_1438300	Pf3D7_14_v3	1546224	+	74	-1.963	-3.183	-0.743	-3.205	-3.272	0.00248	0.00248	-1.596	tRNA Methionine	NA
830	PF3D7_0413400	Pf3D7_04_v3	612798	+	1272	-1.949	-3.301	-0.596	-0.173	-2.934	0.00612	0.00612	-2.246	erythrocyte membrane protein 1 (PfEMP1), exon 1, pseudogene	VAR
2858	PF3D7_1016300	Pf3D7_10_v3	650898	-	2670	-1.924	-3.621	-0.226	9.532	-2.327	0.0279	0.0279	-4.09	glycophorin binding protein	GBP
913	PF3D7_0421600	Pf3D7_04_v3	986135	+	1313	-1.798	-3.129	-0.466	-1.767	-2.746	0.00964	0.00964	-2.612	erythrocyte membrane protein 1 (PfEMP1)-like pseudogene	VAR
170	PF3D7_0112700	Pf3D7_01_v3	477279	+	4104	-1.644	-2.81	-0.478	7.045	-2.888	0.0074	0.0074	-2.713	28S ribosomal RNA	NA
3628	PF3D7_1200300	Pf3D7_12_v3	30078	-	1184	-1.513	-2.912	-0.113	0.364	-2.202	0.035	0.035	-3.641	rifin	RIF
1616	PF3D7_0631500	Pf3D7_06_v3	1321320	-	775	-1.448	-2.596	-0.3	-0.464	-2.565	0.015	0.015	-2.958	exported protein family 3	EPF3
2706	PF3D7_1001600	Pf3D7_10_v3	86538	-	2472	-1.425	-2.392	-0.458	3.686	-3.002	0.00518	0.00518	-2.203	alpha/beta hydrolase, putative	NA
5781	PF3D7_API04900	Pf3D7_API_v3	24053	-	2696	-1.415	-2.622	-0.207	-0.476	-2.383	0.023	0.023	-3.29	large subunit ribosomal RNA	NA
4697	PF3D7_1350900	Pf3D7_13_v3	2027073	-	1566	-1.414	-2.538	-0.29	2.413	-2.562	0.0153	0.0153	-3.069	transcription factor with AP2 domain(s)	ApiAP2
1282	PF3D7_0532000	Pf3D7_05_v3	1292410	+	3790	-1.39	-2.557	-0.223	10.675	-2.443	0.0213	0.0213	-3.887	28S ribosomal RNA	NA
1280	PF3D7_0531800	Pf3D7_05_v3	1292052	+	159	-1.386	-2.495	-0.277	3.264	-2.547	0.016	0.016	-3.14	5.8S ribosomal RNA	NA
166	PF3D7_0112300	Pf3D7_01_v3	473739	+	2149	-1.351	-2.44	-0.262	5.876	-2.536	0.0168	0.0168	-3.367	18S ribosomal RNA	NA
5666	PF3D7_1473400	Pf3D7_14_v3	2989577	+	2646	-1.34	-2.266	-0.414	0.569	-2.942	0.00589	0.00589	-2.224	conserved Plasmodium protein, unknown function	NA
3109	PF3D7_1041200	Pf3D7_10_v3	1639171	+	1348	-1.331	-2.24	-0.423	0.886	-2.98	0.00533	0.00533	-2.14	rifin	RIF
5664	PF3D7_1473200	Pf3D7_14_v3	2981600	+	1365	-1.29	-2.404	-0.177	6.505	-2.372	0.0247	0.0247	-3.779	DnaJ protein, putative	NA
1889	PF3D7_0726000	Pf3D7_07_v3	1086570	+	3788	-1.289	-2.459	-0.119	8.915	-2.26	0.032	0.032	-4.151	28S ribosomal RNA	NA
2685	PF3D7_0937400	Pf3D7_09_v3	1477526	+	1211	-1.275	-2.522	-0.027	-0.99	-2.078	0.0454	0.0454	-3.806	rifin	RIF
2080	PF3D7_0811600	Pf3D7_08_v3	582983	-	3971	-1.272	-2.435	-0.108	2.955	-2.231	0.0332	0.0332	-3.765	conserved Plasmodium protein, unknown function	NA
1749	PF3D7_0711800	Pf3D7_07_v3	523147	+	135	-1.223	-2.328	-0.119	-4.118	-2.252	0.031	0.031	-3.485	Plasmodium RNA of unknown function RUF6	NA
5728	PF3D7_1479700	Pf3D7_14_v3	3276230	+	1272	-1.18	-2.103	-0.257	0.254	-2.6	0.0138	0.0138	-2.9	rifin	RIF
4412	PF3D7_1322600	Pf3D7_13_v3	955957	-	1539	-1.178	-1.949	-0.406	-2.056	-3.103	0.00388	0.00388	-1.91	conserved Plasmodium protein, unknown function	NA
1885	PF3D7_0725600	Pf3D7_07_v3	1083761	+	2087	-1.168	-2.308	-0.028	7.988	-2.101	0.0449	0.0449	-4.387	18S ribosomal RNA	NA
3980	PF3D7_1235200	Pf3D7_12_v3	1464219	-	3354	-1.146	-1.839	-0.453	1.001	-3.364	0.00194	0.00194	-1.298	V-type K+-independent H+-translocating inorganic pyrophosphatase	VP2
3758	PF3D7_1213100	Pf3D7_12_v3	576417	-	164	-1.141	-2.118	-0.165	2.668	-2.379	0.0234	0.0234	-3.43	U1 spliceosomal RNA	NA
1751	PF3D7_0712000	Pf3D7_07_v3	527338	-	7794	-1.11	-2.094	-0.127	4.129	-2.301	0.0282	0.0282	-3.702	erythrocyte membrane protein 1, PfEMP1	VAR
5113	PF3D7_1418800	Pf3D7_14_v3	782061	-	303	-1.103	-2.037	-0.17	4.114	-2.407	0.022	0.022	-3.475	signal recognition particle RNA	NA
4917	PF3D7_1373400	Pf3D7_13_v3	2881591	+	1366	-1.097	-2.184	-0.011	0.878	-2.053	0.0479	0.0479	-3.907	rifin	RIF
14	mal_rna_8	Pf_M76611	1638	+	43	-1.093	-2.063	-0.124	-4.333	-2.293	0.0283	0.0283	-3.418	unspecified product	SSUE
190	PF3D7_0114800	Pf3D7_01_v3	569485	-	788	-1.042	-2.043	-0.042	-1.349	-2.119	0.0416	0.0416	-3.732	Plasmodium exported protein (hyp7), unknown function	NA
783	PF3D7_0408800	Pf3D7_04_v3	422011	-	948	-1.007	-1.976	-0.038	-3.983	-2.112	0.0422	0.0422	-3.706	conserved Plasmodium protein, unknown function	NA
5714	PF3D7_1478300	Pf3D7_14_v3	3221001	+	576	-0.98	-1.952	-0.009	-2.753	-2.052	0.0481	0.0481	-3.812	Plasmodium exported protein, unknown function, pseudogene	NA
3426	PF3D7_1131100	Pf3D7_11_v3	1195988	-	2322	-0.979	-1.812	-0.147	2.367	-2.392	0.0225	0.0225	-3.411	serpentine receptor, putative	SR1
4598	PF3D7_1341000	Pf3D7_13_v3	1631333	+	74	-0.979	-1.735	-0.223	-1.418	-2.634	0.0127	0.0127	-2.825	tRNA Arginine	NA
3688	PF3D7_1206300	Pf3D7_12_v3	281020	-	8283	-0.977	-1.907	-0.047	3.621	-2.139	0.0401	0.0401	-3.978	conserved Plasmodium protein, unknown function	NA
5668	PF3D7_1473600	Pf3D7_14_v3	2997600	-	345	-0.962	-1.78	-0.143	0.722	-2.39	0.0226	0.0226	-3.32	conserved Plasmodium protein, unknown function	NA
2815	PF3D7_1012300	Pf3D7_10_v3	472546	-	841	-0.956	-1.67	-0.241	-0.251	-2.718	0.0103	0.0103	-2.673	cytochrome b-c1 complex subunit 7, putative	QCR7
4384	PF3D7_1319900	Pf3D7_13_v3	822078	-	4470	-0.927	-1.704	-0.15	2.634	-2.428	0.0207	0.0207	-3.34	conserved Plasmodium protein, unknown function	NA
2027	PF3D7_0806400	Pf3D7_08_v3	344288	+	534	-0.915	-1.704	-0.127	-1.69	-2.36	0.0242	0.0242	-3.318	glycosyltransferase family 28 protein, putative	NA
4455	PF3D7_1326900	Pf3D7_13_v3	1129363	-	3684	-0.893	-1.74	-0.046	4.128	-2.147	0.0393	0.0393	-3.978	conserved Plasmodium membrane protein, unknown function	NA
569	PF3D7_0312600	Pf3D7_03_v3	531213	+	77	-0.892	-1.763	-0.02	0.717	-2.081	0.0452	0.0452	-3.854	tRNA Valine	NA
3888	PF3D7_1226100	Pf3D7_12_v3	1058202	+	951	-0.891	-1.666	-0.116	3.121	-2.338	0.0255	0.0255	-3.538	haloacid dehalogenase-like hydrolase, putative	HAD3
1237	PF3D7_0527700	Pf3D7_05_v3	1150234	+	73	-0.89	-1.768	-0.013	-1.938	-2.064	0.0469	0.0469	-3.802	tRNA Glutamic acid	NA
2675	PF3D7_0936400	Pf3D7_09_v3	1440783	+	878	-0.874	-1.37	-0.378	5.631	-3.584	0.00106	0.00106	-0.895	ring-exported protein 4	REX4
417	PF3D7_0221000	Pf3D7_02_v3	848092	+	1028	-0.868	-1.713	-0.023	-2.244	-2.089	0.0444	0.0444	-3.76	Plasmodium exported protein, unknown function	NA
252	PF3D7_0205000	Pf3D7_02_v3	212982	-	1527	-0.86	-1.61	-0.11	1.41	-2.333	0.0258	0.0258	-3.457	conserved Plasmodium protein, unknown function	NA
2925	PF3D7_1022800	Pf3D7_10_v3	955883	+	2475	-0.856	-1.709	-0.003	-0.854	-2.041	0.0493	0.0493	-3.882	4-hydroxy-3-methylbut-2-en-1-yl diphosphate synthase	GcpE
3828	PF3D7_1220000	Pf3D7_12_v3	798304	-	1308	-0.811	-1.612	-0.011	0.174	-2.061	0.0471	0.0471	-3.871	zinc finger protein, putative	NA
4754	PF3D7_1356600	Pf3D7_13_v3	2240970	-	1443	-0.797	-1.407	-0.186	4.955	-2.655	0.0121	0.0121	-3.05	regulator of chromosome condensation, putative	NA
5071	PF3D7_1414600	Pf3D7_14_v3	590626	+	1563	-0.78	-1.271	-0.288	6.401	-3.227	0.0028	0.0028	-1.831	mRNA-capping enzyme subunit alpha	Pgt1
4464	PF3D7_1327800	Pf3D7_13_v3	1162620	+	1683	-0.771	-1.239	-0.302	7.234	-3.343	0.00205	0.00205	-1.595	ribose-phosphate pyrophosphokinase, putative	NA
2045	PF3D7_0808200	Pf3D7_08_v3	416344	-	1722	-0.756	-1.393	-0.119	2.336	-2.415	0.0214	0.0214	-3.341	plasmepsin X	NA
4493	PF3D7_1330500	Pf3D7_13_v3	1284988	+	2178	-0.752	-1.356	-0.147	3.761	-2.527	0.0164	0.0164	-3.201	conserved Plasmodium protein, unknown function	NA
2454	PF3D7_0914700	Pf3D7_09_v3	630657	+	1551	-0.749	-1.348	-0.151	6.343	-2.545	0.0157	0.0157	-3.369	major facilitator superfamily-related transporter, putative	MFR4
5360	PF3D7_1443000	Pf3D7_14_v3	1764316	-	3807	-0.74	-1.416	-0.063	1.165	-2.224	0.033	0.033	-3.642	serine/threonine protein kinase	SRPK2
4434	PF3D7_1324800	Pf3D7_13_v3	1036543	-	1989	-0.736	-1.348	-0.125	5.154	-2.449	0.0198	0.0198	-3.497	dihydrofolate synthase/folylpolyglutamate synthase	DHFS-FPGS
4101	PF3D7_1247200	Pf3D7_12_v3	1950989	-	525	-0.715	-1.187	-0.243	3.746	-3.078	0.00415	0.00415	-2.009	conserved Plasmodium protein, unknown function	NA
4984	PF3D7_1406300	Pf3D7_14_v3	228410	+	1428	-0.705	-1.386	-0.025	5.712	-2.109	0.0427	0.0427	-4.194	glycerophosphodiester phosphodiesterase	GDPD
2014	PF3D7_0805100	Pf3D7_08_v3	286959	+	1662	-0.704	-1.368	-0.041	0.582	-2.158	0.0382	0.0382	-3.727	conserved Plasmodium protein, unknown function	NA
1127	PF3D7_0516800	Pf3D7_05_v3	700120	-	7137	-0.703	-1.227	-0.179	3.931	-2.729	0.01	0.01	-2.81	transcription factor with AP2 domain(s)	ApiAP2
1443	PF3D7_0614700	Pf3D7_06_v3	612471	+	1928	-0.699	-1.348	-0.049	-0.731	-2.188	0.0357	0.0357	-3.643	conserved Plasmodium protein, unknown function	NA
1579	PF3D7_0627800	Pf3D7_06_v3	1114544	-	2994	-0.687	-1.049	-0.324	7.946	-3.854	0.000501	0.000501	-0.312	acetyl-CoA synthetase, putative	ACS
5526	PF3D7_1459500	Pf3D7_14_v3	2436695	+	2922	-0.671	-1.312	-0.029	1.217	-2.127	0.0409	0.0409	-3.818	conserved Plasmodium protein, unknown function	NA
1715	PF3D7_0708500	Pf3D7_07_v3	385583	-	2739	-0.668	-1.263	-0.073	8.52	-2.286	0.0291	0.0291	-4.074	heat shock protein 86 family protein	NA
1874	PF3D7_0724400	Pf3D7_07_v3	1023651	+	471	-0.663	-1.008	-0.319	5.298	-3.917	0.000419	0.000419	-0.012	mitochondrial import inner membrane translocase subunit TIM14, putative	PAM18
2451	PF3D7_0914400	Pf3D7_09_v3	617963	+	1873	-0.652	-1.277	-0.027	1.347	-2.122	0.0414	0.0414	-3.816	conserved Plasmodium protein, unknown function	NA
1056	PF3D7_0509800	Pf3D7_05_v3	410268	+	5041	-0.649	-1.144	-0.154	6.71	-2.667	0.0117	0.0117	-3.148	phosphatidylinositol 4-kinase	PI4K
2591	PF3D7_0928100	Pf3D7_09_v3	1136966	-	1218	-0.644	-1.182	-0.106	2.286	-2.434	0.0204	0.0204	-3.301	conserved Plasmodium protein, unknown function	NA
2058	PF3D7_0809500	Pf3D7_08_v3	478512	-	315	-0.64	-1.126	-0.154	4.295	-2.678	0.0114	0.0114	-2.921	histone acetyltransferase subunit NuA4, putative	NA
4833	PF3D7_1364500	Pf3D7_13_v3	2596389	+	1434	-0.634	-1.057	-0.211	6.049	-3.047	0.00449	0.00449	-2.235	exosome complex component RRP45, putative	RRP45
5623	PF3D7_1469100	Pf3D7_14_v3	2837319	+	783	-0.628	-1.249	-0.006	3.555	-2.054	0.0478	0.0478	-4.095	conserved Plasmodium protein, unknown function	NA
1438	PF3D7_0614200	Pf3D7_06_v3	593172	-	2733	-0.616	-1.156	-0.077	4.459	-2.325	0.0263	0.0263	-3.653	cytosolic Fe-S cluster assembly factor NAR1, putative	NAR1
1034	PF3D7_0507600	Pf3D7_05_v3	313199	+	1959	-0.613	-1.094	-0.133	5.309	-2.594	0.014	0.014	-3.174	cell differentiation protein, putative	CAF40
2776	PF3D7_1008500	Pf3D7_10_v3	351703	+	3891	-0.613	-0.897	-0.328	6.193	-4.377	0.000112	0.000112	1.173	conserved Plasmodium membrane protein, unknown function	NA
1667	PF3D7_0703800	Pf3D7_07_v3	149804	+	3177	-0.613	-1.21	-0.017	3.84	-2.092	0.0441	0.0441	-4.044	conserved Plasmodium protein, unknown function	NA
3958	PF3D7_1233000	Pf3D7_12_v3	1355317	-	2412	-0.601	-1.2	-0.002	2.787	-2.042	0.0491	0.0491	-4.048	elongation factor G	EF-G
3881	PF3D7_1225400	Pf3D7_12_v3	1031825	-	741	-0.595	-1.048	-0.142	5.422	-2.669	0.0116	0.0116	-3.027	conserved Plasmodium protein, unknown function	NA
5562	PF3D7_1463000	Pf3D7_14_v3	2565357	-	927	-0.595	-1.094	-0.097	3.917	-2.429	0.0207	0.0207	-3.405	conserved Plasmodium protein, unknown function	NA
5209	PF3D7_1428100	Pf3D7_14_v3	1098038	-	1914	-0.583	-0.921	-0.245	5.046	-3.507	0.00131	0.00131	-1.056	WW domain-binding protein 11, putative	NA
4218	PF3D7_1303600	Pf3D7_13_v3	178783	+	571	-0.582	-1.133	-0.032	2.427	-2.15	0.0389	0.0389	-3.837	conserved Plasmodium protein, unknown function	NA
1773	PF3D7_0714200	Pf3D7_07_v3	650834	+	4086	-0.577	-0.946	-0.207	6.911	-3.176	0.00321	0.00321	-1.977	conserved Plasmodium protein, unknown function	NA
5067	PF3D7_1414200	Pf3D7_14_v3	564024	-	1224	-0.568	-0.944	-0.192	6.436	-3.071	0.00422	0.00422	-2.199	conserved Plasmodium protein, unknown function	NA
2153	PF3D7_0818900	Pf3D7_08_v3	860384	+	2034	-0.557	-1.095	-0.019	13.003	-2.113	0.0429	0.0429	-4.638	heat shock protein 70	HSP70
535	PF3D7_0309300	Pf3D7_03_v3	397649	+	2868	-0.556	-0.927	-0.186	7.649	-3.054	0.0044	0.0044	-2.328	N2227-like protein, putative	NA
1176	PF3D7_0521700	Pf3D7_05_v3	882376	+	2526	-0.554	-1.018	-0.09	4.78	-2.43	0.0206	0.0206	-3.466	ATP-dependent RNA helicase DDX1, putative	DDX1
5125	PF3D7_1419900	Pf3D7_14_v3	825612	-	1719	-0.55	-0.979	-0.121	5.763	-2.606	0.0136	0.0136	-3.191	YTH domain-containing protein, putative	NA
1717	PF3D7_0708700	Pf3D7_07_v3	391502	-	687	-0.548	-1.071	-0.026	4.105	-2.135	0.0402	0.0402	-3.986	Cg8 protein	NA
358	PF3D7_0215300	Pf3D7_02_v3	628642	-	2667	-0.544	-0.95	-0.138	7.387	-2.723	0.0102	0.0102	-3.068	acyl-CoA synthetase	ACS8
2729	PF3D7_1003800	Pf3D7_10_v3	172723	-	3708	-0.536	-0.87	-0.202	8.116	-3.263	0.00254	0.00254	-1.842	U5 small nuclear ribonuclear protein, putative	NA
683	PF3D7_0323700	Pf3D7_03_v3	991544	-	2082	-0.535	-0.924	-0.146	8.96	-2.799	0.00844	0.00844	-2.986	U4/U6.U5 tri-snRNP-associated protein 1, putative	SART1
3580	PF3D7_1146000	Pf3D7_11_v3	1821032	-	1938	-0.533	-0.917	-0.149	7.323	-2.821	0.008	0.008	-2.843	ribosome assembly protein 4, putative	RSA4
2028	PF3D7_0806500	Pf3D7_08_v3	345427	-	2028	-0.53	-0.914	-0.147	6.989	-2.812	0.00818	0.00818	-2.847	DnaJ protein, putative	NA
1793	PF3D7_0716200	Pf3D7_07_v3	712469	+	2499	-0.528	-0.85	-0.207	9.724	-3.342	0.00206	0.00206	-1.724	conserved Plasmodium protein, unknown function	NA
249	PF3D7_0204700	Pf3D7_02_v3	205889	-	1515	-0.519	-0.831	-0.208	7.811	-3.392	0.0018	0.0018	-1.509	hexose transporter	HT
3859	PF3D7_1223200	Pf3D7_12_v3	932917	+	1365	-0.518	-0.901	-0.136	5.435	-2.756	0.0094	0.0094	-2.843	nucleus export protein BRR6, putative	NA
4535	PF3D7_1334700	Pf3D7_13_v3	1411100	-	609	-0.517	-1.003	-0.03	7.712	-2.158	0.0382	0.0382	-4.243	MSP7-like protein	MSRP7
1572	PF3D7_0627100	Pf3D7_06_v3	1089190	+	5139	-0.516	-0.94	-0.093	8.705	-2.479	0.0184	0.0184	-3.676	ankyrin-repeat protein, putative	NA
3566	PF3D7_1144600	Pf3D7_11_v3	1770949	+	954	-0.516	-0.841	-0.192	6.832	-3.236	0.00273	0.00273	-1.829	transcription initiation factor IIF subunit beta, putative	TFG2
2876	PF3D7_1018000	Pf3D7_10_v3	718454	+	1683	-0.513	-1.015	-0.011	4.347	-2.078	0.0455	0.0455	-4.097	tRNA pseudouridine synthase, putative	NA
2091	PF3D7_0812600	Pf3D7_08_v3	631584	-	646	-0.513	-0.929	-0.097	4.077	-2.508	0.0172	0.0172	-3.256	ubiquitin-conjugating enzyme, putative	NA
148	PF3D7_0110400	Pf3D7_01_v3	393875	-	961	-0.512	-0.951	-0.074	6.574	-2.377	0.0233	0.0233	-3.747	DNA-directed RNA polymerase II subunit RPB9, putative	RPB9
2538	PF3D7_0923000	Pf3D7_09_v3	939580	-	1008	-0.511	-0.836	-0.185	6.224	-3.19	0.00309	0.00309	-1.898	DNA-directed RNA polymerase II subunit RPB3, putative	RPB3
4891	PF3D7_1370300	Pf3D7_13_v3	2787972	+	942	-0.51	-1.009	-0.011	10.421	-2.082	0.0454	0.0454	-4.579	membrane associated histidine-rich protein	MAHRP1
3285	PF3D7_1117300	Pf3D7_11_v3	662000	+	387	-0.508	-0.957	-0.058	5.039	-2.295	0.0281	0.0281	-3.759	conserved Plasmodium protein, unknown function	NA
2515	PF3D7_0920800	Pf3D7_09_v3	852525	-	1533	-0.506	-0.941	-0.071	8.914	-2.366	0.0239	0.0239	-3.926	inosine-5'-monophosphate dehydrogenase	IMPDH
5499	PF3D7_1456800	Pf3D7_14_v3	2329933	-	2154	-0.501	-0.854	-0.148	9.787	-2.885	0.0068	0.0068	-2.839	V-type H(+)-translocating pyrophosphatase, putative	VP1
4425	PF3D7_1323900	Pf3D7_13_v3	989468	+	1131	-0.5	-0.858	-0.142	8.125	-2.839	0.00765	0.00765	-2.857	protein BCP1, putative	NA
5018	PF3D7_1409600	Pf3D7_14_v3	374800	+	2307	-0.499	-0.953	-0.046	5.68	-2.238	0.032	0.032	-3.927	conserved Plasmodium protein, unknown function	NA
5661	PF3D7_1472900	Pf3D7_14_v3	2972978	+	1077	-0.499	-0.925	-0.072	4.307	-2.378	0.0233	0.0233	-3.56	dihydroorotase, putative	NA
924	PF3D7_0422700	Pf3D7_04_v3	1040470	+	1173	-0.499	-0.877	-0.121	6.546	-2.685	0.0112	0.0112	-3.09	eukaryotic initiation factor 4A-III, putative	EIF4A3
2663	PF3D7_0935200	Pf3D7_09_v3	1368594	-	3444	-0.495	-0.965	-0.025	8.758	-2.141	0.0397	0.0397	-4.357	vacuolar protein sorting-associated protein 33, putative	VPS33
1415	PF3D7_0612100	Pf3D7_06_v3	509160	-	1971	-0.491	-0.795	-0.188	8.745	-3.292	0.00235	0.00235	-1.806	eukaryotic translation initiation factor 3 subunit L, putative	EIF3L
3305	PF3D7_1119200	Pf3D7_11_v3	722717	-	573	-0.485	-0.826	-0.143	7.509	-2.887	0.00677	0.00677	-2.703	conserved protein, unknown function	NA
5224	PF3D7_1429500	Pf3D7_14_v3	1164332	+	2235	-0.485	-0.86	-0.109	5.729	-2.626	0.0129	0.0129	-3.147	diphthamide biosynthesis protein 2, putative	DPH2
2011	PF3D7_0804800	Pf3D7_08_v3	278381	+	654	-0.484	-0.819	-0.148	7.117	-2.933	0.00602	0.00602	-2.572	peptidyl-prolyl cis-trans isomerase	CYP24
1408	PF3D7_0611400	Pf3D7_06_v3	471658	-	2493	-0.483	-0.957	-0.009	6.033	-2.073	0.0459	0.0459	-4.275	SWIB/MDM2 domain-containing protein	SWIB
4474	PF3D7_1328800	Pf3D7_13_v3	1214907	+	822	-0.483	-0.897	-0.069	6.737	-2.374	0.0235	0.0235	-3.765	transcriptional regulatory protein sir2a	SIR2A
2883	PF3D7_1018700	Pf3D7_10_v3	747028	+	1860	-0.482	-0.771	-0.192	8.326	-3.383	0.00184	0.00184	-1.555	conserved Plasmodium protein, unknown function	NA
2704	PF3D7_1001400	Pf3D7_10_v3	74661	-	2912	-0.48	-0.914	-0.047	8.617	-2.255	0.0308	0.0308	-4.133	alpha/beta hydrolase, putative	NA
5477	PF3D7_1454700	Pf3D7_14_v3	2241433	+	1407	-0.475	-0.798	-0.152	8.072	-2.991	0.00518	0.00518	-2.502	6-phosphogluconate dehydrogenase, decarboxylating, putative	NA
3791	PF3D7_1216400	Pf3D7_12_v3	653670	+	2766	-0.475	-0.94	-0.009	6.757	-2.071	0.0461	0.0461	-4.343	conserved Plasmodium membrane protein, unknown function	NA
2012	PF3D7_0804900	Pf3D7_08_v3	279711	-	1476	-0.475	-0.816	-0.134	6.746	-2.83	0.00781	0.00781	-2.785	GTPase-activating protein, putative	NA
4846	PF3D7_1365800	Pf3D7_13_v3	2629861	+	1582	-0.474	-0.817	-0.131	6.023	-2.81	0.00822	0.00822	-2.769	conserved Plasmodium protein, unknown function	NA
747	PF3D7_0405100	Pf3D7_04_v3	272255	-	4570	-0.471	-0.833	-0.11	7.546	-2.652	0.0122	0.0122	-3.243	protein transport protein Sec24B	SEC24B
1578	PF3D7_0627700	Pf3D7_06_v3	1108197	+	3444	-0.47	-0.816	-0.123	9.338	-2.756	0.0094	0.0094	-3.109	transportin	NA
1446	PF3D7_0615000	Pf3D7_06_v3	622272	+	441	-0.46	-0.919	-0.001	5.487	-2.039	0.0495	0.0495	-4.284	conserved Plasmodium protein, unknown function	NA
5525	PF3D7_1459400	Pf3D7_14_v3	2433361	-	1023	-0.459	-0.827	-0.092	7.219	-2.541	0.0159	0.0159	-3.46	conserved Plasmodium protein, unknown function	NA
3306	PF3D7_1119300	Pf3D7_11_v3	724855	-	885	-0.459	-0.785	-0.133	7.408	-2.861	0.00723	0.00723	-2.751	splicing factor U2AF small subunit, putative	U2AF1
4281	PF3D7_1309700	Pf3D7_13_v3	440265	+	5019	-0.458	-0.905	-0.011	5.967	-2.084	0.0449	0.0449	-4.257	vacuolar protein sorting-associated protein 18, putative	VPS18
5100	PF3D7_1417500	Pf3D7_14_v3	726979	-	1401	-0.457	-0.864	-0.05	8.002	-2.285	0.0288	0.0288	-4.027	H/ACA ribonucleoprotein complex subunit 4, putative	CBF5
1155	PF3D7_0519600	Pf3D7_05_v3	812648	+	2268	-0.456	-0.836	-0.075	7.199	-2.434	0.0204	0.0204	-3.687	zinc finger protein, putative	NA
2155	PF3D7_0819100	Pf3D7_08_v3	869562	+	1013	-0.455	-0.803	-0.108	6.18	-2.663	0.0118	0.0118	-3.109	BRIX domain, putative	NA
4555	PF3D7_1336700	Pf3D7_13_v3	1482361	-	477	-0.454	-0.811	-0.097	6.777	-2.586	0.0143	0.0143	-3.322	conserved Plasmodium protein, unknown function	NA
457	PF3D7_0301500	Pf3D7_03_v3	88250	-	982	-0.454	-0.825	-0.083	6.36	-2.491	0.0179	0.0179	-3.486	Plasmodium exported protein, unknown function	NA
1225	PF3D7_0526500	Pf3D7_05_v3	1090930	+	4155	-0.453	-0.845	-0.06	6.884	-2.346	0.0251	0.0251	-3.83	conserved Plasmodium protein, unknown function	NA
371	PF3D7_0216600	Pf3D7_02_v3	686485	+	2061	-0.453	-0.863	-0.042	6.901	-2.243	0.0316	0.0316	-4.032	MtN3-like protein	NA
2533	PF3D7_0922500	Pf3D7_09_v3	913230	+	1251	-0.453	-0.885	-0.021	9.519	-2.131	0.0406	0.0406	-4.432	phosphoglycerate kinase	PGK
5670	PF3D7_1473900	Pf3D7_14_v3	3007601	+	2559	-0.452	-0.831	-0.073	6.956	-2.426	0.0208	0.0208	-3.667	conserved Plasmodium protein, unknown function	NA
3296	PF3D7_1118300	Pf3D7_11_v3	694655	+	4467	-0.452	-0.778	-0.126	9.528	-2.817	0.00808	0.00808	-2.98	insulinase, putative	NA
3421	PF3D7_1130600	Pf3D7_11_v3	1176441	+	3265	-0.451	-0.876	-0.027	5.795	-2.161	0.0379	0.0379	-4.109	methyltransferase, putative	NA
4376	PF3D7_1319100	Pf3D7_13_v3	789437	+	2412	-0.44	-0.878	-0.002	6.618	-2.044	0.0489	0.0489	-4.369	conserved protein, unknown function	NA
4207	PF3D7_1302600	Pf3D7_13_v3	142860	-	1236	-0.437	-0.782	-0.091	6.341	-2.572	0.0147	0.0147	-3.316	deoxyhypusine hydroxylase	DOHH
1724	PF3D7_0709300	Pf3D7_07_v3	413560	-	8190	-0.436	-0.848	-0.024	6.289	-2.15	0.0389	0.0389	-4.179	Cg2 protein, putative	CG2
491	PF3D7_0304900	Pf3D7_03_v3	231793	-	513	-0.436	-0.842	-0.031	5.25	-2.188	0.0358	0.0358	-3.985	conserved Plasmodium protein, unknown function	NA
2994	PF3D7_1029600	Pf3D7_10_v3	1206302	+	1104	-0.435	-0.767	-0.103	8.663	-2.662	0.0118	0.0118	-3.282	adenosine deaminase	ADA
983	PF3D7_0502400	Pf3D7_05_v3	109898	-	1794	-0.435	-0.757	-0.113	8.594	-2.747	0.00962	0.00962	-3.092	merozoite surface protein 8	MSP8
2364	PF3D7_0905900	Pf3D7_09_v3	293585	-	3033	-0.432	-0.859	-0.006	7.658	-2.063	0.0469	0.0469	-4.428	coatomer subunit beta, putative	SEC27
3265	PF3D7_1115400	Pf3D7_11_v3	584328	-	1479	-0.428	-0.763	-0.093	7.582	-2.6	0.0138	0.0138	-3.357	cysteine proteinase falcipain 3	FP3
5342	PF3D7_1441200	Pf3D7_14_v3	1678662	+	825	-0.427	-0.826	-0.029	8.126	-2.183	0.0362	0.0362	-4.246	60S ribosomal protein L1, putative	NA
602	PF3D7_0315700	Pf3D7_03_v3	638283	+	3024	-0.425	-0.828	-0.022	4.337	-2.146	0.0392	0.0392	-3.981	conserved Plasmodium membrane protein, unknown function	NA
3936	PF3D7_1230800	Pf3D7_12_v3	1263661	+	1933	-0.425	-0.677	-0.174	8.807	-3.436	0.0016	0.0016	-1.446	pre-mRNA-splicing regulator, putative	NA
1521	PF3D7_0622200	Pf3D7_06_v3	903740	-	2583	-0.425	-0.765	-0.085	7.822	-2.54	0.0159	0.0159	-3.506	radical SAM protein, putative	NA
326	PF3D7_0212100	Pf3D7_02_v3	483436	+	5535	-0.423	-0.727	-0.118	8.056	-2.825	0.00791	0.00791	-2.885	conserved Plasmodium protein, unknown function	NA
4118	PF3D7_1248900	Pf3D7_12_v3	2002723	-	1308	-0.418	-0.811	-0.025	6.704	-2.165	0.0376	0.0376	-4.183	26S protease regulatory subunit 8, putative	RPT6
3819	PF3D7_1219100	Pf3D7_12_v3	757649	+	5994	-0.418	-0.744	-0.092	8.391	-2.604	0.0136	0.0136	-3.397	clathrin heavy chain, putative	NA
1203	PF3D7_0524400	Pf3D7_05_v3	1013453	-	1098	-0.418	-0.756	-0.079	7.81	-2.512	0.017	0.017	-3.558	ribosome-interacting GTPase 1, putative	RBG1
3814	PF3D7_1218600	Pf3D7_12_v3	732174	-	2786	-0.417	-0.742	-0.093	6.879	-2.616	0.0133	0.0133	-3.276	arginine--tRNA ligase	RSS
1267	PF3D7_0530600	Pf3D7_05_v3	1248368	-	1594	-0.417	-0.763	-0.071	6.261	-2.451	0.0196	0.0196	-3.563	XAP-5 DNA binding protein, putative	NA
5272	PF3D7_1434300	Pf3D7_14_v3	1372903	+	1695	-0.415	-0.708	-0.123	10.097	-2.888	0.00676	0.00676	-2.846	Hsp70/Hsp90 organizing protein	HOP
2435	PF3D7_0912800	Pf3D7_09_v3	563329	-	1851	-0.411	-0.73	-0.091	7.058	-2.612	0.0134	0.0134	-3.294	tRNA (adenine(58)-N(1))-methyltransferase non-catalytic subunit TRM6, putative	GCD10
2440	PF3D7_0913300	Pf3D7_09_v3	576960	-	2067	-0.409	-0.795	-0.022	8.528	-2.151	0.0388	0.0388	-4.336	conserved Plasmodium protein, unknown function	NA
3396	PF3D7_1128200	Pf3D7_11_v3	1097117	+	411	-0.409	-0.799	-0.018	6.315	-2.127	0.0409	0.0409	-4.209	multiprotein-bridging factor 1, putative	MBF1
1144	PF3D7_0518500	Pf3D7_05_v3	763532	-	3372	-0.406	-0.785	-0.026	8.254	-2.175	0.0368	0.0368	-4.26	ATP-dependent RNA helicase DDX23, putative	DDX23
5431	PF3D7_1450100	Pf3D7_14_v3	2051621	-	1503	-0.406	-0.764	-0.048	8.747	-2.306	0.0274	0.0274	-4.034	signal recognition particle subunit SRP54	SRP54
5359	PF3D7_1442900	Pf3D7_14_v3	1753510	+	10155	-0.403	-0.771	-0.035	9.638	-2.228	0.0327	0.0327	-4.24	protein transport protein SEC7, putative	SEC7
1223	PF3D7_0526300	Pf3D7_05_v3	1085623	-	972	-0.401	-0.702	-0.101	6.471	-2.716	0.0104	0.0104	-3.016	nucleolar Jumonji domain interacting protein, putative	NA
2371	PF3D7_0906600	Pf3D7_09_v3	320811	-	2532	-0.399	-0.765	-0.033	9.572	-2.219	0.0334	0.0334	-4.254	zinc finger protein, putative	NA
4698	PF3D7_1351000	Pf3D7_13_v3	2033838	+	6045	-0.396	-0.733	-0.059	8.648	-2.388	0.0227	0.0227	-3.871	phosphatidylinositol transfer protein, putative	NA
314	PF3D7_0210900	Pf3D7_02_v3	442080	-	855	-0.39	-0.626	-0.155	8.968	-3.371	0.0019	0.0019	-1.615	conserved Plasmodium protein, unknown function	NA
3751	PF3D7_1212500	Pf3D7_12_v3	552102	-	1752	-0.39	-0.778	-0.002	7.694	-2.045	0.0488	0.0488	-4.473	glycerol-3-phosphate 1-O-acyltransferase	GAT
4608	PF3D7_1342000	Pf3D7_13_v3	1653211	-	921	-0.385	-0.716	-0.053	10.729	-2.359	0.0243	0.0243	-4.042	40S ribosomal protein S6	NA
5157	PF3D7_1423000	Pf3D7_14_v3	924964	-	1464	-0.385	-0.661	-0.108	7.964	-2.829	0.00783	0.00783	-2.866	nucleolar GTP-binding protein 2, putative	NOG2
4435	PF3D7_1324900	Pf3D7_13_v3	1041157	+	951	-0.382	-0.754	-0.01	10.753	-2.088	0.0445	0.0445	-4.577	L-lactate dehydrogenase	LDH
4056	PF3D7_1242800	Pf3D7_12_v3	1805380	-	1977	-0.381	-0.66	-0.103	9.096	-2.785	0.00874	0.00874	-3.034	rab specific GDP dissociation inhibitor	rabGDI
1776	PF3D7_0714500	Pf3D7_07_v3	664956	+	1212	-0.38	-0.735	-0.025	5.974	-2.179	0.0365	0.0365	-4.078	transcription elongation factor s-II, putative	NA
3766	PF3D7_1213900	Pf3D7_12_v3	595167	-	3610	-0.374	-0.74	-0.008	8.47	-2.076	0.0456	0.0456	-4.46	conserved Plasmodium protein, unknown function	NA
4516	PF3D7_1332800	Pf3D7_13_v3	1348779	+	744	-0.374	-0.707	-0.041	7.23	-2.286	0.0287	0.0287	-3.979	eukaryotic translation initiation factor 6, putative	NA
1360	PF3D7_0606700	Pf3D7_06_v3	282049	+	4969	-0.37	-0.641	-0.099	9.018	-2.779	0.00888	0.00888	-3.042	coatomer alpha subunit, putative	NA
2879	PF3D7_1018300	Pf3D7_10_v3	729809	-	3048	-0.37	-0.704	-0.035	8.067	-2.245	0.0315	0.0315	-4.113	conserved Plasmodium protein, unknown function	NA
2393	PF3D7_0908600	Pf3D7_09_v3	399202	-	1524	-0.369	-0.691	-0.047	6.41	-2.333	0.0258	0.0258	-3.812	ribosomal RNA methyltransferase, putative	NA
4680	PF3D7_1349200	Pf3D7_13_v3	1971890	-	2592	-0.368	-0.677	-0.06	8.907	-2.426	0.0208	0.0208	-3.798	glutamate--tRNA ligase, putative	NA
2169	PF3D7_0820500	Pf3D7_08_v3	925113	+	2559	-0.367	-0.689	-0.044	7.39	-2.312	0.0271	0.0271	-3.935	C-13 antigen	NA
3330	PF3D7_1121700	Pf3D7_11_v3	820073	+	2448	-0.367	-0.733	-0.002	7.075	-2.044	0.0489	0.0489	-4.428	protein GCN20	GCN20
5474	PF3D7_1454400	Pf3D7_14_v3	2234143	+	2334	-0.366	-0.65	-0.082	9.118	-2.619	0.0131	0.0131	-3.404	aminopeptidase P	APP
528	PF3D7_0308600	Pf3D7_03_v3	372632	+	1599	-0.366	-0.7	-0.032	7.652	-2.226	0.0329	0.0329	-4.129	pre-mRNA-processing factor 19, putative	PRPF19
3544	PF3D7_1142400	Pf3D7_11_v3	1702089	-	1554	-0.363	-0.652	-0.074	7.136	-2.558	0.0152	0.0152	-3.415	coproporphyrinogen-III oxidase	CPO
788	PF3D7_0409200	Pf3D7_04_v3	438887	+	1449	-0.362	-0.688	-0.035	7.803	-2.255	0.0308	0.0308	-4.073	protein SOF1, putative	SOF1
1358	PF3D7_0606500	Pf3D7_06_v3	265839	-	2561	-0.361	-0.638	-0.085	8.784	-2.655	0.0121	0.0121	-3.3	polypyrimidine tract-binding protein, putative	NA
3307	PF3D7_1119400	Pf3D7_11_v3	727896	+	6444	-0.361	-0.639	-0.083	7.683	-2.638	0.0126	0.0126	-3.275	ubiquitin-protein ligase, putative	NA
470	PF3D7_0302800	Pf3D7_03_v3	148046	-	1260	-0.36	-0.716	-0.004	6.693	-2.057	0.0476	0.0476	-4.366	conserved Plasmodium protein, unknown function	NA
603	PF3D7_0315800	Pf3D7_03_v3	641482	-	1098	-0.36	-0.668	-0.053	6.623	-2.383	0.023	0.023	-3.73	zinc finger protein, putative	NA
2862	PF3D7_1016700	Pf3D7_10_v3	669202	-	2652	-0.358	-0.694	-0.023	8.533	-2.174	0.0368	0.0368	-4.27	Plasmodium exported protein (PHISTc), unknown function	NA
3279	PF3D7_1116700	Pf3D7_11_v3	630779	-	2103	-0.357	-0.623	-0.09	9.999	-2.722	0.0102	0.0102	-3.223	dipeptidyl aminopeptidase 1	DPAP1
4467	PF3D7_1328100	Pf3D7_13_v3	1184208	+	813	-0.355	-0.677	-0.032	6.996	-2.237	0.032	0.032	-4.066	proteasome subunit beta type-7, putative	NA
4000	PF3D7_1237200	Pf3D7_12_v3	1550324	+	5748	-0.354	-0.705	-0.004	7.895	-2.058	0.0474	0.0474	-4.455	conserved Plasmodium protein, unknown function	NA
2622	PF3D7_0931100	Pf3D7_09_v3	1254815	+	2478	-0.349	-0.68	-0.019	10.362	-2.151	0.0388	0.0388	-4.425	nucleolar protein Nop52, putative	NA
787	PF3D7_0409100	Pf3D7_04_v3	436217	-	1765	-0.347	-0.69	-0.005	8.874	-2.06	0.0472	0.0472	-4.507	U4/U6 small nuclear ribonucleoprotein PRP31, putative	PRPF31
4298	PF3D7_1311400	Pf3D7_13_v3	487511	+	1314	-0.345	-0.635	-0.055	8.331	-2.42	0.0211	0.0211	-3.788	AP-1 complex subunit mu-1	AP1M1
2981	PF3D7_1028400	Pf3D7_10_v3	1169940	+	1452	-0.344	-0.623	-0.066	7.322	-2.513	0.017	0.017	-3.518	nucleolar preribosomal assembly protein, putative	NA
4999	PF3D7_1407800	Pf3D7_14_v3	283086	+	1350	-0.342	-0.624	-0.06	9.526	-2.467	0.0189	0.0189	-3.747	plasmepsin IV	PM4
2095	PF3D7_0813000	Pf3D7_08_v3	643086	-	1800	-0.341	-0.595	-0.086	7.724	-2.724	0.0102	0.0102	-3.084	conserved Plasmodium protein, unknown function	NA
2378	PF3D7_0907200	Pf3D7_09_v3	345892	+	3402	-0.341	-0.677	-0.004	8.457	-2.058	0.0475	0.0475	-4.49	GTPase-activating protein, putative	NA
4625	PF3D7_1343700	Pf3D7_13_v3	1724817	-	2181	-0.338	-0.672	-0.005	9.138	-2.064	0.0468	0.0468	-4.517	kelch protein K13	K13
2990	PF3D7_1029200	Pf3D7_10_v3	1195677	+	1668	-0.338	-0.602	-0.075	6.624	-2.613	0.0134	0.0134	-3.251	WD repeat-containing protein, putative	NA
1210	PF3D7_0525100	Pf3D7_05_v3	1041745	+	2022	-0.337	-0.649	-0.025	9.251	-2.194	0.0353	0.0353	-4.279	acyl-CoA synthetase	ACS10
1440	PF3D7_0614400	Pf3D7_06_v3	604573	+	768	-0.336	-0.656	-0.017	6.458	-2.139	0.0398	0.0398	-4.213	pre-mRNA-splicing factor CWF7, putative	CWF7
5198	PF3D7_1427100	Pf3D7_14_v3	1056162	+	3963	-0.332	-0.656	-0.008	9.555	-2.081	0.0452	0.0452	-4.516	lipase, putative	NA
3187	PF3D7_1107700	Pf3D7_11_v3	326881	+	1932	-0.328	-0.601	-0.054	8.414	-2.434	0.0204	0.0204	-3.754	pescadillo homolog	PES
3481	PF3D7_1136400	Pf3D7_11_v3	1427011	-	2661	-0.327	-0.608	-0.046	8.362	-2.366	0.0239	0.0239	-3.891	signal recognition particle subunit SRP72, putative	SRP72
4385	PF3D7_1320000	Pf3D7_13_v3	829534	+	3777	-0.326	-0.622	-0.03	8.442	-2.236	0.0321	0.0321	-4.157	golgi protein 1	GP1
3696	PF3D7_1207100	Pf3D7_12_v3	324336	-	2523	-0.326	-0.639	-0.012	9.998	-2.114	0.0421	0.0421	-4.477	small subunit rRNA processing factor, putative	NA
684	PF3D7_0323800	Pf3D7_03_v3	998649	+	2934	-0.319	-0.609	-0.028	8.035	-2.227	0.0328	0.0328	-4.153	conserved Plasmodium protein, unknown function	NA
2401	PF3D7_0909400	Pf3D7_09_v3	424171	+	3936	-0.318	-0.63	-0.007	8.387	-2.076	0.0456	0.0456	-4.455	exoribonuclease, putative	NA
2030	PF3D7_0806700	Pf3D7_08_v3	354472	+	7925	-0.317	-0.587	-0.048	7.903	-2.392	0.0225	0.0225	-3.811	conserved Plasmodium membrane protein, unknown function	NA
5130	PF3D7_1420400	Pf3D7_14_v3	846508	+	2670	-0.314	-0.608	-0.02	9.147	-2.173	0.037	0.037	-4.321	glycine--tRNA ligase	GlyRS
1511	PF3D7_0621300	Pf3D7_06_v3	873809	+	2382	-0.314	-0.616	-0.012	7.962	-2.114	0.0421	0.0421	-4.362	mRNA binding Pumilio-homology domain protein, putative	NA
1423	PF3D7_0612900	Pf3D7_06_v3	531126	+	2061	-0.312	-0.579	-0.045	9.717	-2.375	0.0234	0.0234	-3.948	nucleolar GTP-binding protein 1, putative	NA
2671	PF3D7_0936000	Pf3D7_09_v3	1427642	-	381	-0.312	-0.622	-0.001	10.12	-2.041	0.0492	0.0492	-4.627	ring-exported protein 2	REX2
2781	PF3D7_1009000	Pf3D7_10_v3	371293	+	825	-0.309	-0.607	-0.01	6.268	-2.104	0.0429	0.0429	-4.242	diphthine methyl ester synthase, putative	DPH5
1136	PF3D7_0517700	Pf3D7_05_v3	743179	+	2151	-0.309	-0.605	-0.013	9.824	-2.123	0.0412	0.0412	-4.455	eukaryotic translation initiation factor 3 subunit B, putative	EIF3B
5151	PF3D7_1422400	Pf3D7_14_v3	900386	+	4893	-0.304	-0.561	-0.046	7.459	-2.401	0.0221	0.0221	-3.762	conserved Plasmodium protein, unknown function	NA
1535	PF3D7_0623600	Pf3D7_06_v3	956765	+	1992	-0.3	-0.568	-0.033	7.749	-2.281	0.029	0.029	-4.017	transcription or splicing factor-like protein, putative	NA
1132	PF3D7_0517300	Pf3D7_05_v3	724681	-	1071	-0.299	-0.553	-0.045	9.949	-2.39	0.0226	0.0226	-3.933	serine/arginine-rich splicing factor 1	SR1
3035	PF3D7_1033600	Pf3D7_10_v3	1344150	-	2748	-0.298	-0.594	-0.002	8.566	-2.046	0.0487	0.0487	-4.523	myb2 transcription factor, putative	Myb2
5052	PF3D7_1412800	Pf3D7_14_v3	516574	-	1620	-0.297	-0.564	-0.029	9.166	-2.252	0.031	0.031	-4.164	glycylpeptide N-tetradecanoyltransferase	NMT
1242	PF3D7_0528200	Pf3D7_05_v3	1163408	-	1665	-0.287	-0.536	-0.038	8.916	-2.346	0.025	0.025	-3.968	eukaryotic translation initiation factor 3 subunit E, putative	EIF3E
3805	PF3D7_1217700	Pf3D7_12_v3	696895	-	1563	-0.283	-0.566	-0.001	7.124	-2.042	0.0491	0.0491	-4.429	conserved Plasmodium protein, unknown function	NA
301	PF3D7_0209700	Pf3D7_02_v3	400153	-	1707	-0.278	-0.529	-0.027	8.915	-2.255	0.0308	0.0308	-4.148	RING zinc finger protein, putative	NA
2180	PF3D7_0821600	Pf3D7_08_v3	969690	+	2025	-0.277	-0.55	-0.004	6.423	-2.062	0.047	0.047	-4.334	clp1-related protein, putative	NA
2818	PF3D7_1012600	Pf3D7_10_v3	482527	-	1668	-0.272	-0.543	0	9.157	-2.035	0.0499	0.0499	-4.573	GMP synthase [glutamine-hydrolyzing]	GMPS
4491	PF3D7_1330400	Pf3D7_13_v3	1279800	-	1486	-0.249	-0.495	-0.003	6.931	-2.056	0.0476	0.0476	-4.389	ER lumen protein retaining receptor 1, putative, unspecified product	NA
4492	PF3D7_1330400	Pf3D7_13_v3	1279800	-	1486	-0.249	-0.495	-0.003	6.931	-2.056	0.0476	0.0476	-4.389	ER lumen protein retaining receptor 1, putative, unspecified product	NA
3209	PF3D7_1109900	Pf3D7_11_v3	397124	+	652	-0.245	-0.48	-0.01	8.363	-2.123	0.0413	0.0413	-4.373	60S ribosomal protein L36	RPL36

### Sheet: manual selection_PfEMP1 biology
	GeneID	Chr	Start	Strand	Length	logFC	CI.L	CI.R	AveExpr	t	P.Value	adj.P.Val	B	logFC (severe)	adj.P.Val (severe)	[Product Description]	[Gene Name or Symbol]
1841	PF3D7_0721100	Pf3D7_07_v3	916434	+	735	1.294	0.66	1.929	3.681	4.148	0.000217	0.000217	0.612	1.147	0.00347	conserved Plasmodium protein, unknown function	NA
2675	PF3D7_0936400	Pf3D7_09_v3	1440783	+	878	-0.874	-1.37	-0.378	5.631	-3.584	0.00106	0.00106	-0.895	-0.399	0.246	ring-exported protein 4	REX4
2327	PF3D7_0902500	Pf3D7_09_v3	109334	-	1996	0.507	0.206	0.808	8.647	3.427	0.00164	0.00164	-1.444	0.101	0.62	serine/threonine protein kinase, FIKK family	FIKK9.6
2365	PF3D7_0906000	Pf3D7_09_v3	298665	-	5515	0.89	0.325	1.454	3.323	3.206	0.00296	0.00296	-1.713	0.785	0.027	exoribonuclease II	RNaseII
4531	PF3D7_1334300	Pf3D7_13_v3	1400897	-	1380	1.154	0.358	1.95	2.788	2.947	0.00581	0.00581	-2.284	1.065	0.0282	MSP7-like protein	MSRP5
2329	PF3D7_0902700	Pf3D7_09_v3	119261	-	1489	1.141	0.305	1.978	2.209	2.774	0.00899	0.00899	-2.627	0.768	0.119	Plasmodium exported protein (PHISTb), unknown function, pseudogene	NA
1127	PF3D7_0516800	Pf3D7_05_v3	700120	-	7137	-0.703	-1.227	-0.179	3.931	-2.729	0.01	0.01	-2.81	-0.847	0.00515	transcription factor with AP2 domain(s)	ApiAP2
5693	PF3D7_1476200	Pf3D7_14_v3	3133951	+	1701	1.092	0.273	1.911	6.368	2.72	0.0107	0.0107	-3.063	1.45	0.00196	Plasmodium exported protein (PHISTb), unknown function	NA
1286	PF3D7_0532400	Pf3D7_05_v3	1312471	+	1684	0.72	0.172	1.267	7.337	2.674	0.0116	0.0116	-3.215	0.773	0.0202	lysine-rich membrane-associated PHISTb protein	LyMP
4697	PF3D7_1350900	Pf3D7_13_v3	2027073	-	1566	-1.414	-2.538	-0.29	2.413	-2.562	0.0153	0.0153	-3.069	-1.048	0.112	transcription factor with AP2 domain(s)	ApiAP2
4533	PF3D7_1334500	Pf3D7_13_v3	1405731	-	1782	1.015	0.145	1.884	1.438	2.373	0.0235	0.0235	-3.381	0.683	0.183	MSP7-like protein	MSRP6
4474	PF3D7_1328800	Pf3D7_13_v3	1214907	+	822	-0.483	-0.897	-0.069	6.737	-2.374	0.0235	0.0235	-3.765	-0.266	0.292	transcriptional regulatory protein sir2a	SIR2A
2858	PF3D7_1016300	Pf3D7_10_v3	650898	-	2670	-1.924	-3.621	-0.226	9.532	-2.327	0.0279	0.0279	-4.09	-0.236	0.836	glycophorin binding protein	GBP
2708	PF3D7_1001800	Pf3D7_10_v3	96113	-	919	0.477	0.048	0.906	6.932	2.26	0.0305	0.0305	-3.969	0.473	0.0552	Plasmodium exported protein (PHISTc), unknown function
950	PF3D7_0425250	Pf3D7_04_v3	1138009	-	551	1.82	0.178	3.462	-2.445	2.257	0.0309	0.0309	-3.49	0.678	0.499	Plasmodium exported protein (PHIST), unknown function, pseudogene	NA
1749	PF3D7_0711800	Pf3D7_07_v3	523147	+	135	-1.223	-2.328	-0.119	-4.118	-2.252	0.031	0.031	-3.485	-1.239	0.065	Plasmodium RNA of unknown function RUF6	NA
951	PF3D7_0425300	Pf3D7_04_v3	1141222	+	875	1.44	0.12	2.761	-1.588	2.218	0.0334	0.0334	-3.559	-0.181	0.816	Plasmodium exported protein (PHISTa), unknown function, pseudogene
945	PF3D7_0424800	Pf3D7_04_v3	1123986	+	1019	0.664	0.041	1.288	6.748	2.169	0.0374	0.0374	-4.13	0.692	0.0517	Plasmodium exported protein (PHISTb), unknown function
4535	PF3D7_1334700	Pf3D7_13_v3	1411100	-	609	-0.517	-1.003	-0.03	7.712	-2.158	0.0382	0.0382	-4.243	0.029	0.917	MSP7-like protein	MSRP7
4904	PF3D7_1372100	Pf3D7_13_v3	2837053	+	2006	0.825	0.03	1.62	2.369	2.111	0.0424	0.0424	-3.952	0.667	0.138	Plasmodium exported protein (PHISTb), unknown function (GEXP04)
4167	PF3D7_1253800	Pf3D7_12_v3	2196157	+	966	3.93	0.096	7.763	1.665	2.105	0.0449	0.0449	-3.882	2.019	0.365	Plasmodium exported protein (PHISTa), unknown function	NA
4891	PF3D7_1370300	Pf3D7_13_v3	2787972	+	942	-0.51	-1.009	-0.011	10.421	-2.082	0.0454	0.0454	-4.579	-0.1	0.759	membrane associated histidine-rich protein	MAHRP1
1408	PF3D7_0611400	Pf3D7_06_v3	471658	-	2493	-0.483	-0.957	-0.009	6.033	-2.073	0.0459	0.0459	-4.275	-0.349	0.213	SWIB/MDM2 domain-containing protein	SWIB
1285	PF3D7_0532300	Pf3D7_05_v3	1308278	+	1663	0.68	0.011	1.348	9.618	2.077	0.0464	0.0464	-4.561	0.936	0.0199	Plasmodium exported protein (PHISTb), unknown function
2671	PF3D7_0936000	Pf3D7_09_v3	1427642	-	381	-0.312	-0.622	-0.001	10.12	-2.041	0.0492	0.0492	-4.627	0.114	0.541	ring-exported protein 2	REX2
3299	PF3D7_1118600	Pf3D7_11_v3	705556	-	1827	-0.32	-0.666	0.026	7.742	-1.879	0.069	0.069	-4.757	-0.113	0.575	histone acetyltransferase	MYST
4741	PF3D7_1355300	Pf3D7_13_v3	2195449	+	1530	-0.382	-0.81	0.046	6.298	-1.813	0.0789	0.0789	-4.747	-0.368	0.134	histone-lysine N-methyltransferase, putative	SET6
5293	PF3D7_1436300	Pf3D7_14_v3	1479777	+	2982	-0.28	-0.594	0.034	10.374	-1.811	0.0791	0.0791	-5.042	0.086	0.645	translocon component PTEX150	PTEX150
942	PF3D7_0424500	Pf3D7_04_v3	1110060	+	2234	-0.273	-0.586	0.04	8.614	-1.777	0.0847	0.0847	-4.99	-0.1	0.581	serine/threonine protein kinase, FIKK family	FIKK4.1
3166	PF3D7_1105600	Pf3D7_11_v3	241184	-	2334	-0.326	-0.724	0.072	8.859	-1.664	0.105	0.105	-5.189	-0.106	0.656	translocon component PTEX88	PTEX88
3263	PF3D7_1115200	Pf3D7_11_v3	576773	+	3504	0.318	-0.092	0.729	7.563	1.577	0.124	0.124	-5.245	0.211	0.387	histone-lysine N-methyltransferase SET7	SET7
2709	PF3D7_1001900	Pf3D7_10_v3	99379	-	983	-0.412	-0.961	0.137	7.678	-1.526	0.136	0.136	-5.299	0.277	0.365	Plasmodium exported protein (hyp16), unknown function	PfJ23
2281	PF3D7_0831700	Pf3D7_08_v3	1365467	-	2040	-0.399	-0.947	0.149	13.027	-1.487	0.147	0.147	-5.669	0.202	0.548	heat shock protein 70	HSP70-x
3896	PF3D7_1226900	Pf3D7_12_v3	1088536	-	1488	0.432	-0.192	1.056	0.722	1.407	0.169	0.169	-4.872	-0.049	0.893	conserved Plasmodium protein, unknown function	PV2
346	PF3D7_0214100	Pf3D7_02_v3	568529	-	4787	-0.196	-0.486	0.095	10.009	-1.372	0.179	0.179	-5.674	0.105	0.531	protein transport protein SEC31	SEC31
181	PF3D7_0113900	Pf3D7_01_v3	537109	-	917	-0.312	-0.802	0.178	5.574	-1.296	0.204	0.204	-5.41	-0.223	0.426	Plasmodium exported protein (hyp8), unknown function	GEXP10
3404	PF3D7_1129100	Pf3D7_11_v3	1125952	+	1359	-0.194	-0.503	0.114	9.846	-1.28	0.209	0.209	-5.782	0.238	0.179	parasitophorous vacuolar protein 1	PV1
1598	PF3D7_0629700	Pf3D7_06_v3	1221941	+	20982	0.183	-0.114	0.479	8.901	1.254	0.219	0.219	-5.75	0.451	0.00569	SET domain protein, putative	SET1
3280	PF3D7_1116800	Pf3D7_11_v3	636094	-	3418	-0.198	-0.521	0.125	10.214	-1.249	0.22	0.22	-5.846	0.029	0.879	heat shock protein 101	HSP101
1942	PF3D7_0731100	Pf3D7_07_v3	1338959	+	2832	-0.215	-0.567	0.137	11.236	-1.243	0.223	0.223	-5.896	0.143	0.468	EMP1-trafficking protein	PTP2
5444	PF3D7_1451400	Pf3D7_14_v3	2108874	+	3915	-0.223	-0.61	0.165	5.105	-1.169	0.251	0.251	-5.522	-0.307	0.178	transcriptional regulatory protein sir2b	Sir2B
3837	PF3D7_1221000	Pf3D7_12_v3	836912	-	6990	0.514	-0.466	1.493	0.315	1.066	0.294	0.294	-5.238	-0.097	0.861	histone-lysine N-methyltransferase, H3 lysine-4 specific	SET10
3610	PF3D7_1149000	Pf3D7_11_v3	1950210	+	18517	0.411	-0.406	1.228	5.625	1.026	0.313	0.313	-5.757	0.12	0.789	antigen 332, DBL-like protein	Pf332
223	PF3D7_0202200	Pf3D7_02_v3	112547	-	1136	-0.156	-0.502	0.19	9.411	-0.919	0.365	0.365	-6.13	0.366	0.0416	EMP1-trafficking protein	PTP1
2242	PF3D7_0827800	Pf3D7_08_v3	1198858	+	7200	-0.174	-0.609	0.261	8.691	-0.813	0.422	0.422	-6.197	-0.134	0.611	SET domain protein, putative	SET3
4198	PF3D7_1301700	Pf3D7_13_v3	99548	+	974	-0.147	-0.524	0.231	10.954	-0.79	0.435	0.435	-6.346	0.147	0.509	Plasmodium exported protein (hyp8), unknown function	GEXP07, VCAP1
2670	PF3D7_0935900	Pf3D7_09_v3	1420483	-	2325	-0.164	-0.588	0.26	14.004	-0.787	0.437	0.437	-6.469	0.292	0.229	ring-exported protein 1	REX1
2676	PF3D7_0936500	Pf3D7_09_v3	1443854	-	994	-0.422	-1.547	0.704	1.497	-0.763	0.451	0.451	-5.521	-0.455	0.463	virulence-associated protein 1	VAP1
4721	PF3D7_1353200	Pf3D7_13_v3	2130531	+	535	-0.14	-0.539	0.258	10.133	-0.717	0.478	0.478	-6.351	0.202	0.381	membrane associated histidine-rich protein	MAHRP2
5643	PF3D7_1471100	Pf3D7_14_v3	2905163	-	1403	-0.11	-0.43	0.21	8.57	-0.7	0.489	0.489	-6.266	0.062	0.741	exported protein 2	EXP2
221	PF3D7_0202000	Pf3D7_02_v3	103385	-	2412	-0.287	-1.151	0.577	12.919	-0.68	0.502	0.502	-6.51	0.235	0.658	knob-associated histidine-rich protein	KAHRP
2945	PF3D7_1024800	Pf3D7_10_v3	1034685	+	4395	-0.13	-0.524	0.265	10.923	-0.667	0.509	0.509	-6.429	0.178	0.437	Exported protein 3	EXP3
5427	PF3D7_1449700	Pf3D7_14_v3	2038132	-	3411	-0.191	-0.778	0.395	5.98	-0.663	0.512	0.512	-6.065	-0.183	0.588	exosome complex exonuclease RRP6	RRP6
4639	PF3D7_1345100	Pf3D7_13_v3	1809736	-	786	0.153	-0.327	0.633	5.432	0.649	0.521	0.521	-6.008	0.374	0.16	thioredoxin 2	TRX2
3090	PF3D7_1039100	Pf3D7_10_v3	1574060	+	1889	-0.404	-1.687	0.879	-0.205	-0.641	0.526	0.526	-5.468	-0.334	0.632	DnaJ protein, putative, pseudogene
4720	PF3D7_1353100	Pf3D7_13_v3	2124272	-	999	0.139	-0.334	0.612	9.332	0.597	0.555	0.555	-6.388	0.588	0.0298	Plasmodium exported protein, unknown function	NA
2711	PF3D7_1002100	Pf3D7_10_v3	106653	-	2010	0.093	-0.24	0.426	10.491	0.567	0.574	0.574	-6.455	0.502	0.00457	EMP1-trafficking protein	PTP5
2407	PF3D7_0910000	Pf3D7_09_v3	452399	-	3345	0.14	-0.385	0.664	3.979	0.541	0.592	0.592	-5.905	-0.056	0.836	SET domain protein, putative	SET4
1940	PF3D7_0730900	Pf3D7_07_v3	1325375	+	6439	-0.176	-0.883	0.531	9.134	-0.508	0.615	0.615	-6.43	-0.029	0.945	EMP1-trafficking protein	PTP4
1039	PF3D7_0508100	Pf3D7_05_v3	331680	+	5025	-0.172	-0.863	0.52	1.282	-0.504	0.617	0.617	-5.678	0.044	0.904	SET domain protein, putative	SET9
5133	PF3D7_1420700	Pf3D7_14_v3	860011	+	3070	-0.08	-0.412	0.253	11.336	-0.486	0.63	0.63	-6.557	0.211	0.272	surface protein P113	P113
3188	PF3D7_1107800	Pf3D7_11_v3	329867	-	5735	0.141	-0.493	0.775	7.925	0.453	0.654	0.654	-6.4	0.238	0.533	transcription factor with AP2 domain(s)	ApiAP2
971	PF3D7_0501200	Pf3D7_05_v3	64065	+	1425	0.14	-0.531	0.811	6.231	0.424	0.674	0.674	-6.256	0.38	0.334	parasite-infected erythrocyte surface protein	PIESP2
943	PF3D7_0424600	Pf3D7_04_v3	1113345	-	1142	0.065	-0.296	0.427	9.094	0.367	0.716	0.716	-6.467	0.511	0.00956	Plasmodium exported protein (PHISTb), unknown function
735	PF3D7_0403900	Pf3D7_04_v3	219087	+	3752	0.157	-0.904	1.219	-1.072	0.301	0.765	0.765	-5.551	0.109	0.854	SET domain protein, putative	SET8
972	PF3D7_0501300	Pf3D7_05_v3	68930	+	1184	-0.058	-0.453	0.338	12.251	-0.297	0.768	0.768	-6.679	0.456	0.0379	skeleton-binding protein 1	SBP1
3769	PF3D7_1214200	Pf3D7_12_v3	607379	-	628	0.096	-0.583	0.775	2.286	0.289	0.775	0.775	-5.822	0.29	0.447	histone-lysine N-methyltransferase, putative	SET5
2197	PF3D7_0823300	Pf3D7_08_v3	1028752	+	4763	-0.043	-0.439	0.353	8.256	-0.222	0.825	0.825	-6.469	0.183	0.424	histone acetyltransferase GCN5	GCN5
4407	PF3D7_1322100	Pf3D7_13_v3	920971	+	8479	0.039	-0.321	0.4	9.009	0.223	0.825	0.825	-6.501	0.231	0.252	histone-lysine N-methyltransferase SET2	SET2
968	PF3D7_0501000	Pf3D7_05_v3	55841	+	1032	-0.039	-0.427	0.349	8.043	-0.204	0.839	0.839	-6.471	-0.02	0.931	Plasmodium exported protein, unknown function	NA
1334	PF3D7_0604100	Pf3D7_06_v3	171301	-	5940	-0.089	-1.128	0.95	-1.129	-0.174	0.863	0.863	-5.589	0.102	0.859	transcription factor with AP2 domain(s)	SIP2
4201	PF3D7_1302000	Pf3D7_13_v3	112792	-	1024	-0.02	-0.256	0.216	8.832	-0.169	0.867	0.867	-6.511	0.219	0.0996	EMP1-trafficking protein	PTP6
1653	PF3D7_0702400	Pf3D7_07_v3	101694	+	592	0.046	-0.558	0.649	7.444	0.154	0.879	0.879	-6.436	0.56	0.116	small exported membrane protein 1	SEMP1
5717	PF3D7_1478600	Pf3D7_14_v3	3232639	+	3897	-0.001	-1.071	1.069	6.182	-0.002	0.999	0.999	-6.357	0.086	0.894	EMP1-trafficking protein	PTP3
