## Supplementary material for "Gene expression profiling of malaria parasites reveals common virulence gene expression in adult first-time infected patients and severe cases": Table S6 (part 1 of 3)

### Sheet: rask domain
Transcript	Annotation 1	Annotation 2	Annotation 3	Annotation 4	Annotation 5	Annotation 6	Annotation 7	Annotation 8	Annotation 9	Annotation 10	Annotation 11
NS_L7_29_Contig7986_frame_-1	DBLd5,2,31,3.3e-06	CIDRb4,32,282,5.9e-115
S_L8_68_Contig6018_frame_-2	CIDRa1.2,17,60,6.1e-22	DBLb11,69,560,0.0	DBLg1,584,938,3.9e-214	DBLe1,957,1315,2e-214
NS_L6_21_Contig3455_frame_1	DBLe2,1,150,3.7e-68	DBLe7,162,245,3.2e-38
NS_L7_44_Contig6987_frm1_orf5	NTSA,11,86,3.5e-22	DBLa1.1,87,485,3.8e-239	CIDRa1.2,486,737,2.7e-181	DBLb11,746,1235,0.0	DBLg1,1259,1613,2.4e-211	DBLe1,1632,1690,5.1e-28
NS_L1_73_Contig35445_frame_-1	DBLpam3,1,324,1.3e-206	DBLepam4,325,359,6.9e-15
S_L7_20_39453_frame_2	CIDRb1,1,97,5.3e-32
NS_L8_54_Contig7929_frame_-2	DBLd1,1,408,2.5e-137	CIDRb1,411,658,1.4e-95	DBLe2,697,1039,9.2e-168	DBLe7,1051,1334,2.5e-148	DBLe3,1379,1552,4e-92
NS_L8_59_Contig5475_frm-1_orf3	NTSB,6,71,5.4e-17	DBLa0.13,73,141,2.8e-32
NS_L1_88_Contig7416_frame_1	DBLg4,1,303,3.8e-136	DBLd1,427,898,1.4e-158	CIDRb2,899,1148,1.1e-103	CIDRa3.1,1223,1242,6.9
NS_L6_24_Contig7907_frame_-1	DBLa0.16,1,164,3.1e-71	CIDRa3.4,165,322,1.1e-68
NS_L8_59_Contig6384_frame_3	DBLa0.15,1,200,3.6e-102	CIDRa3.2,201,367,1.2e-67
NS_L7_27_Contig4688_frm2_orf0	DBLb3,20,223,5.8e-65
NS_L7_19_Contig9525_frame_1	DBLa0.12,1,54,1.4e-16	CIDRa2.1,55,293,8.5e-100
NS_L6_21_Contig8434_frame_-1	DBLg12,1,42,2.8e-20	DBLd1,109,127,3.8	DBLd1,144,219,1.2e-16
S_L6_19_Contig12368_frame_3	CIDRb1,1,169,3.3e-69
NS_L1_88_Contig11535_frame_-3	DBLa0.1,1,33,1.8e-10	CIDRa3.1,34,184,1.5e-61
NS_L6_21_Contig12521_frame_1	CIDRa3.3,1,155,1.9e-70	CIDRa3.1,183,225,1.1	DBLd1,244,743,1e-167	CIDRb1,745,991,3.4e-93
NS_L7_29_Contig7950_frame_2	CIDRg12,1,145,3.8e-67
NS_L1_95_Contig9253_frame_-3	CIDRa2.5,1,139,2.8e-60	DBLd1,219,725,1.1e-165	CIDRb5,726,973,4.5e-115
NS_L1_95_Contig3127_frame_3	NTSB,22,72,5e-12	DBLa0.20,79,218,1.3e-59
NS_L6_18_Contig14788_frame_1	DBLd1,3,300,2.3e-104	CIDRg7,301,440,1.5e-65
NS_L8_59_Contig5581_frame_1	DBLa2,1,134,3.9e-63	CIDRa1.1,135,387,1.2e-145
NS_L8_65_Contig5571_frm-1_orf5	NTSB,12,64,4.8e-13	DBLa0.1,71,345,1.5e-124
NS_L8_54_Contig8338_frame_-1	DBLg12,2,174,2.8e-69
S_L7_20_Contig6330_frame_1	DBLb1,2,185,1.4e-93
NS_L7_17_Contig5348_frame_-2	DBLb7,1,442,4e-205
S_L8_68_Contig6808_frame_3	CIDRb1,1,224,2.6e-92	CIDRa2.2,264,295,19.0
NS_L1_80_Contig33401_frame_-3	CIDRb1,1,146,1.1e-57	CIDRa3.4,179,208,0.82
NS_L8_59_Contig5568_frame_3	CIDRa2.3,15,267,1.3e-116
S_L6_19_50212_frame_2	DBLd1,3,421,1.2e-144	CIDRb1,423,673,7.8e-103
NS_L7_32_Contig13829_frame_-3	DBLd4,9,190,5.9e-72
NS_L8_59_27328_frame_-3	NTSB,56,106,1.8e-14	DBLa0.15,116,396,1.4e-137
NS_L6_18_Contig14800_frm-2_orf5	NTSA,11,87,4e-23	DBLa1.1,88,486,1.4e-238	CIDRa1.2,487,738,1.6e-180	DBLb11,747,1238,0.0	DBLg1,1262,1616,2.5e-207	DBLe1,1635,1998,5.5e-186	DBLg8,2087,2458,2.3e-220	DBLz2,2472,2779,2.4e-158
NS_L8_59_Contig5572_frame_3	DBLd1,1,166,1.7e-60	CIDRb1,167,345,8.3e-73
S_L7_20_33508_frame_-3	DBLb3,1,465,9.6e-188	DBLb9,481,924,2e-181	DBLg11,944,1283,3.8e-142
NS_L6_24_Contig7649_frame_-2	DBLa0.13,2,31,0.00017	CIDRa2.3,32,298,1.9e-106	DBLd1,377,895,1.1e-166	CIDRb1,896,1142,1.2e-94
NS_L1_95_Contig9131_frame_3	CIDRb1,2,196,1.2e-84
S_L3_13_Contig7167_frame_1	NTSB,24,82,8.3e-15	DBLa0.5,86,343,3.7e-114
S_L8_68_Contig5815_frame_-1	DBLd4,24,198,6.3e-74
S_L7_42_Contig5437_frame_-2	NTSB,46,102,2.8e-15	DBLa0.3,103,412,3.6e-172
NS_L1_73_Contig35666_frame_2	NTSB,56,114,3.2e-12	DBLa0.3,115,508,7.3e-182	CIDRa5,509,759,5.8e-119	DBLb4,785,1245,2.4e-188	DBLg2,1260,1636,5.4e-152	DBLd5,1645,2070,1.4e-162	CIDRb4,2071,2320,1.6e-109	DBLz6,2358,2783,1.2e-202	DBLe6,2788,3106,1.4e-144
S_L7_16_27226_frame_2	CIDRa4,1,145,3.8e-70	DBLd3,218,709,6.1e-171	CIDRg2,710,965,1.5e-118	DBLe2,1013,1356,5.9e-172	DBLe7,1368,1642,1.1e-137	DBLe3,1685,1820,8.1e-72
S_L8_68_Contig3237_frame_3	CIDRa2.2,1,132,1.4e-55	DBLd1,226,654,1.6e-124
S_L7_42_Contig6031_frame_-2	DBLa2,3,393,1.8e-183	CIDRa1.8,394,647,6.5e-142	DBLb12,653,721,4.3e-20
NS_L6_21_Contig11164_frame_1	CIDRb1,3,220,1.9e-97
NS_L6_24_Contig8692_frame_-3	DBLa0.11,1,216,3.3e-106
S_L6_19_Contig12439_frame_-2	DBLa0.12,1,176,1.2e-75	CIDRa5,177,426,3.8e-116	DBLb5,450,768,4.2e-133
NS_L1_88_Contig15770_frame_-2	NTSB,17,73,6.6e-13	DBLa0.4,78,373,3.7e-134
NS_L7_19_Contig5910_frame_3	CIDRa4,1,265,2.8e-100	DBLd1,333,657,1.9e-86
NS_L8_51_Contig2312_frame_2	DBLa0.9,1,292,7e-136	CIDRa2.2,293,509,4.3e-100
NS_L1_80_Contig36107_frame_-1	CIDRb1,2,175,2.7e-76
S_L8_56_33521_frame_3	DBLg4,23,391,3.5e-165	DBLd1,526,693,7.1e-56
S_L8_68_Contig5943_frame_-1	CIDRb1,1,142,5.4e-57	CIDRa3.4,183,211,9.1
NS_L7_19_Contig9846_frame_-2	DBLd1,1,196,3.6e-69	CIDRb1,199,449,9.6e-87
S_L6_19_126527_frame_3	DBLa1.7,1,61,2.6e-23	CIDRa1.6,62,259,9.9e-95
NS_L8_59_Contig5606_frame_3	NTSB,38,90,1.9e-10	DBLa0.11,95,507,8.6e-195	CIDRa2.4,508,754,3.5e-108	DBLg5,818,1116,9.6e-134
S_L7_20_Contig3354_frame_3	NTSA,22,97,4.1e-26	DBLa1.2,98,236,6.8e-74
NS_L8_59_27644_frm1_orf3	NTSB,9,65,3.7e-16	DBLa0.12,68,485,1.9e-212	CIDRa2.1,486,738,1.1e-104	DBLb12,747,1114,1.9e-149
NS_L1_73_Contig35658_frame_-1	DBLa0.9,4,347,9.2e-166	CIDRa2.1,348,588,6.1e-108	DBLd1,670,987,3.7e-114
S_L7_20_Contig5757_frame_3	DBLa1.5,1,116,4e-63	CIDRd1,117,196,5.8e-38
NS_L8_50_Contig4193_frame_-2	DBLa1.3,2,230,1.6e-167	DBLe8,235,286,4.2e-23
NS_L1_88_Contig15734_frame_1	DBLa0.7,1,169,7.2e-69	CIDRa5,170,419,2.4e-115	DBLb5,438,653,6.2e-80
S_L7_20_Contig6536_frame_2	DBLd1,1,91,1.3e-27	CIDRb1,92,345,1.9e-103
NS_L6_24_Contig5820_frame_2	CIDRg1,1,61,8.2e-21
NS_L1_84_Contig9992_frame_-3	DBLb3,1,47,1.1e-12	DBLg5,64,256,5.7e-79
NS_L1_88_Contig17037_frame_1	DBLb8,1,42,9.4e-12	DBLd1,141,362,6.7e-69
NS_L6_24_Contig5394_frame_1	CIDRa1.1,1,195,1e-112
S_L7_20_33016_frame_-1	DBLa0.1,1,320,2.5e-166
S_L7_16_Contig4303_frame_-2	DBLd1,79,443,4.4e-111
NS_L1_80_Contig9593_frame_-1	NTSB,36,107,6.3e-16	DBLa0.9,108,171,7.2e-33
S_L7_20_33216_frame_-3	CIDRa3.2,3,263,1.8e-115	CIDRa3.1,293,313,20.0	DBLd1,346,440,3.2e-28
S_L8_68_Contig5969_frame_2	DBLd1,1,160,4.1e-62	CIDRg12,161,256,2e-39
S_L7_20_Contig6335_frame_3	DBLb3,4,186,1.6e-80
NS_L1_80_Contig33400_frame_-3	CIDRg4,1,158,1.6e-78
NS_L1_84_Contig8374_frame_3	DBLe4,15,222,1.9e-78
NS_L1_80_Contig32245_frame_1	DBLa1.1,2,32,1.6e-07	CIDRa1.4,33,283,1.8e-138	DBLb1,292,391,1.4e-46
NS_L8_59_Contig2319_frame_1	DBLb3,2,336,2.8e-146	DBLg13,351,717,3e-154	DBLg13,732,1099,8.1e-138	DBLd1,1240,1585,3e-116
NS_L1_80_Contig33598_frame_-1	DBLd1,2,318,2.5e-120	CIDRb6,320,478,4e-70
NS_L6_21_Contig12433_frame_3	DBLd1,1,327,1.6e-98
NS_L7_29_Contig7083_frame_1	DBLa0.1,1,277,1.4e-147
NS_L1_95_Contig7955_frame_-3	DBLa0.1,1,230,2e-111
NS_L7_19_Contig5715_frame_2	DBLa0.12,1,334,1.2e-163	CIDRa2.2,335,579,9.5e-110	DBLd1,679,1036,8.9e-112
NS_L1_84_100612_frame_3	DBLg6,1,232,1.3e-95	DBLd4,240,371,5.4e-37
NS_L6_18_Contig14787_frame_-2	NTSB,3,60,8e-14	DBLa0.9,63,439,8.4e-192
S_L3_13_Contig6074_frame_-2	DBLa0.5,8,270,1.5e-140	CIDRa2.6,271,578,1.5e-132
S_L3_13_Contig5997_frm2_orf5	NTSB,16,71,1.2e-11	DBLa0.3,73,260,1.8e-102
NS_L8_51_Contig6302_frame_-1	DBLa0.10,35,409,5.8e-195	CIDRa2.2,410,506,2.1e-38
NS_L7_17_Contig4158_frame_2	DBLb5,1,227,3.9e-95	DBLd1,343,816,7e-159	CIDRb5,817,1059,9.6e-105
NS_L1_95_Contig6801_frame_3	NTSB,27,88,1.6e-12	DBLa0.11,94,354,1.9e-123
NS_L7_27_Contig2230_frame_3	DBLa1.8,1,323,1e-158
NS_L7_29_Contig7939_frm-3_orf3	NTSB,6,63,5e-14	DBLa0.5,65,206,2.7e-67
NS_L1_84_Contig10103_frame_-2	DBLa0.16,1,103,1.2e-31	CIDRa3.4,104,415,1.4e-118	DBLd1,488,869,1.3e-117
NS_L8_59_27480_frame_2	DBLd1,1,151,1.1e-58	CIDRb3,153,408,8.9e-112
NS_L8_50_Contig7616_frame_1	CIDRb3,1,180,2.4e-82	DBLg11,191,246,10.0
S_L7_20_Contig5286_frame_2	CIDRb1,1,137,1.3e-53
S_L8_56_Contig2555_frame_-1	DBLg7,1,126,4.6e-55	DBLe11,133,254,2.8e-49
S_L7_42_Contig2208_frm2_orf6	NTSB,13,67,2.9e-12	DBLa0.4,73,336,4.1e-151
NS_L7_17_Contig4175_frame_1	DBLd1,1,80,1.2e-16	CIDRb6,94,245,8.5e-68
S_L8_56_101559_frame_-1	DBLpam1,1,155,1.3e-82	CIDRa2.8,181,233,4.6	DBLpam2,245,704,3.6e-258	CIDRpam,713,941,1.9e-147	DBLpam3,960,1327,4.6e-239	DBLepam4,1328,1672,5.3e-231	CIDRpam,1707,1746,39.0	DBLepam5,1750,2049,6e-191	DBLe10,2096,2196,6.2e-60
S_L8_68_Contig3141_frame_-3	DBLg9,1,141,3.5e-53
S_L8_68_Contig1970_frame_-2	DBLa0.4,14,341,4.7e-163
NS_L7_29_Contig3243_frame_1	CIDRa6,2,213,1.3e-86	DBLb5,234,721,1.6e-195	DBLg3,736,1112,2.3e-156	DBLz4,1121,1291,1.4e-70
NS_L6_18_Contig15989_frame_-1	DBLd5,1,297,1.5e-135
NS_L6_18_Contig15105_frame_2	DBLd1,6,285,9.3e-101	CIDRb1,286,373,1.1e-29
NS_L8_55_Contig5863_frm2_orf0	DBLepam4,1,155,8.4e-107	DBLb13,169,217,16.0	DBLepam5,233,540,9.2e-198	DBLe10,587,888,1.1e-160	CIDRa5,1044,1110,0.31	DBLz4,1146,1216,3.0
S_L7_20_Contig6181_frame_3	DBLa0.12,1,182,9.3e-81	CIDRa2.2,183,429,1.6e-108	DBLd1,537,1060,5.5e-168	CIDRg1,1061,1209,1.9e-69
S_L8_56_Contig1969_frm1_orf0	DBLa0.9,2,116,9.5e-52
NS_L1_95_Contig8060_frame_1	NTSA,9,84,1.1e-21	DBLa1.1,85,482,1.3e-239	CIDRa1.2,483,734,4.1e-181	DBLb11,743,1234,0.0	DBLg1,1251,1551,9.3e-165
S_L8_56_Contig4566_frame_1	NTSB,55,127,1.1e-16	DBLa0.1,136,573,2.5e-208	CIDRa3.3,574,871,1e-125	CIDRa3.1,896,920,12.0	DBLd1,965,1190,6e-65
S_L8_68_Contig4197_frame_3	DBLd1,2,261,5.4e-84
NS_L8_65_Contig5579_frame_1	CIDRa5,2,233,3e-87	DBLb5,252,725,4.3e-198	DBLg2,740,1124,4.6e-161	DBLd4,1133,1542,1e-163	CIDRg1,1543,1794,1.1e-87	DBLe4,1838,2160,1e-136
S_L7_42_Contig6295_frame_3	DBLb5,1,125,4.8e-38	DBLd1,142,599,3.4e-156	CIDRg1,600,835,3.2e-105	DBLg3,883,1258,4.4e-148	DBLz4,1267,1686,1.2e-212
NS_L1_88_49720_frame_-2	CIDRa3.2,2,177,4.7e-83
S_L3_13_Contig6981_frame_-1	DBLg9,1,144,3.1e-63
NS_L7_19_Contig6754_frame_3	CIDRb1,18,266,9.3e-111
NS_L6_20_Contig16267_frame_1	DBLa0.17,1,200,4.2e-101	CIDRa3.1,201,522,1.3e-131	DBLd1,608,690,6.6e-17
NS_L8_59_Contig5842_frame_3	DBLb3,1,343,1.4e-118	DBLg11,406,759,2.5e-135
S_L7_16_26954_frame_-1	DBLa0.17,1,322,4.2e-181
NS_L7_29_31289_frame_-3	DBLb1,3,166,1.8e-57	DBLb3,182,624,2e-186
NS_L1_88_54374_frame_-1	DBLb8,1,182,8.4e-73	DBLb5,221,674,4.7e-185	DBLd1,795,1296,5.2e-172	CIDRb1,1300,1548,2.6e-96
S_L3_13_Contig7200_frame_1	DBLd5,18,100,5.9e-22	CIDRb1,103,346,3.5e-92
NS_L8_50_Contig7661_frame_-1	DBLa0.4,1,401,4.6e-198	CIDRa6,402,652,1.3e-118	DBLb5,669,1122,3.3e-198	DBLd1,1141,1612,2.7e-165	CIDRb1,1613,1862,5.6e-103
S_L3_13_Contig7235_frame_3	DBLg13,4,277,7.8e-101	DBLz2,291,705,9.1e-184	DBLe4,712,1028,9.9e-132
S_L7_20_Contig341_frame_1	DBLb5,2,225,3.2e-96	DBLg6,245,602,2.5e-140	DBLd1,742,1241,4.7e-164	CIDRb1,1242,1370,2.9e-56
S_L3_13_Contig6318_frm1_orf43	DBLg13,2,120,3.2e-41
NS_L7_29_Contig7294_frame_-2	DBLa0.1,7,134,3e-37	CIDRa3.1,135,460,3.2e-130	DBLb5,482,940,2e-199	DBLg10,957,1326,3e-142	DBLd5,1347,1748,1.7e-178	CIDRb4,1749,2004,2e-103
S_L8_56_Contig2636_frame_-1	CIDRb1,1,254,1.9e-107
NS_L7_29_Contig2112_frm1_orf0	DBLb3,15,194,7.9e-63
NS_L1_84_31566_frame_-2	DBLa0.11,1,174,6.7e-86	CIDRa2.4,175,434,7.8e-122	DBLd1,535,1058,2.2e-164	CIDRg2,1059,1311,7.4e-65
NS_L1_80_Contig33359_frame_1	DBLd1,18,322,5.9e-100
NS_L7_29_31331_frame_2	DBLg12,2,235,2.6e-93	DBLd5,240,635,2.2e-187	CIDRb2,636,697,1.9e-14
NS_L1_95_Contig9209_frame_-1	NTSB,22,73,9.5e-13	DBLa0.1,76,334,5.4e-119
S_L8_56_Contig6225_frame_-2	CIDRa2.5,4,188,7.4e-71	DBLd1,275,367,3.2e-26
S_L7_20_Contig3922_frm3_orf2	DBLb3,21,224,6.4e-65
S_L7_20_Contig5289_frame_-1	CIDRa2.1,2,44,1.4e-11	DBLd1,121,246,3.6e-25
S_L7_20_Contig6418_frame_1	CIDRb3,1,117,3.9e-48	CIDRb7,128,174,12.0
S_L7_42_Contig6172_frame_3	CIDRb1,1,193,7.3e-82
NS_L1_95_Contig3467_frame_3	DBLd1,1,85,1.8e-19	CIDRb1,86,343,3.1e-112
NS_L8_55_Contig5862_frame_-3	DBLa0.5,2,449,2.6e-215	CIDRa2.2,450,706,4.9e-103	DBLd1,772,1177,1.5e-125
NS_L1_84_Contig10109_frame_-3	NTSB,34,93,1.7e-14	DBLa0.16,95,530,1e-212	CIDRa3.4,531,835,4.6e-131	DBLd1,929,1402,2.6e-165	CIDRb1,1403,1657,1.8e-103
NS_L7_29_Contig2112_frm3_orf51	DBLe4,1,162,1.2e-36
NS_L7_32_Contig11280_frame_-1	DBLd1,1,196,1.1e-58
NS_L8_59_Contig6434_frame_-3	DBLa0.14,1,183,1.3e-94	CIDRa4,184,447,4.8e-120	DBLg2,490,896,6.2e-127	DBLd1,925,1424,2.5e-171	CIDRb1,1425,1679,7.7e-109
NS_L6_20_52605_frame_-2	NTSB,11,68,1.5e-14	DBLa0.5,71,341,4.7e-129
NS_L1_95_Contig3046_frame_-3	DBLb2,3,197,1.1e-100
NS_L7_29_Contig7159_frame_2	DBLa0.17,1,221,6.4e-109	CIDRa3.1,222,390,5.7e-74
S_L7_42_Contig1427_frame_-2	DBLd1,2,467,8.4e-159	CIDRb1,468,736,6.4e-110	DBLz5,1194,1237,0.67
S_L6_19_65316_frame_2	DBLb8,7,321,3.2e-133	DBLg4,339,700,7.2e-152
NS_L8_51_Contig6948_frame_-2	NTSB,49,116,9.8e-17	DBLa0.8,117,468,2.2e-178
NS_L1_80_102341_frame_-3	NTSB,17,85,5.3e-16	DBLa0.9,86,331,3.7e-124
S_L7_42_Contig6285_frame_3	DBLb12,1,187,9.6e-86	DBLe2,256,599,5.7e-163	DBLe7,611,893,1.2e-121	DBLe3,936,1237,4.9e-160
S_L8_68_Contig6734_frame_-3	DBLg5,1,90,3.8e-35	DBLd1,132,354,1.4e-64
NS_L7_29_86610_frame_1	CIDRg11,2,73,7.8e-19
NS_L7_29_Contig7169_frame_-1	CIDRa1.5,1,151,1.8e-76	DBLb3,167,490,2.3e-127
NS_L7_29_Contig3358_frm2_orf57	DBLa0.1,5,142,1.6e-49	CIDRa3.1,143,255,8.9e-29
S_L7_42_Contig5941_frame_-1	DBLd4,1,163,1.1e-68	CIDRg1,164,429,7.9e-98
NS_L6_20_Contig16231_frame_3	CIDRb5,1,172,2.1e-75
S_L7_20_Contig5212_frame_-2	DBLd4,1,101,1.5e-32	CIDRg4,102,227,9.7e-60
S_L7_20_Contig5334_frame_3	CIDRa2.3,1,133,5.3e-51	DBLd2,174,217,2.7	DBLd1,238,322,1.4e-29
S_L7_20_Contig5384_frame_-1	NTSB,40,94,6.2e-12	DBLa0.4,97,507,1.5e-190	CIDRa6,508,759,4.9e-94	DBLd1,839,913,8.4e-17
NS_L7_35_Contig4670_frm-1_orf0	DBLd5,4,221,1.9e-95
S_L8_68_Contig4326_frame_1	NTSB,40,108,3.6e-17	DBLa0.5,112,225,9e-48
NS_L6_18_Contig11248_frame_-2	DBLe4,9,213,9.3e-81
NS_L6_21_43643_frame_2	DBLd1,9,300,4.9e-99	CIDRg8,301,566,1.2e-115
NS_L1_95_Contig9259_frame_-2	DBLa0.16,4,179,1.9e-85	CIDRa3.4,180,497,4.8e-119	DBLb8,525,623,2.1e-27
NS_L1_88_Contig11786_frm-3_orf0	CIDRb5,1,114,2e-40
NS_L7_32_Contig14846_frame_-2	CIDRa2.4,3,254,8.1e-118	DBLd1,330,674,8.8e-121
NS_L7_19_Contig9667_frame_-1	DBLa0.5,1,129,4.3e-52	CIDRa2.6,130,194,2.6e-26
NS_L1_80_Contig12000_frm-2_orf0	DBLg4,1,266,1.1e-102	DBLz2,280,697,1.2e-157	DBLe11,699,1028,3.9e-131	DBLe3,1065,1374,2.6e-143
NS_L7_19_Contig9885_frame_1	DBLd4,3,16,2.0	CIDRg2,17,278,2.9e-122
NS_L1_80_Contig33538_frame_1	DBLa0.1,1,213,6.5e-99	CIDRa3.1,214,516,1.2e-125	DBLd1,610,977,8.1e-111
S_L7_20_Contig5347_frame_2	NTSB,28,140,6.5e-21	DBLa0.12,141,566,9e-203	CIDRa2.1,567,810,1.1e-103	CIDRa3.1,830,878,2.1	DBLd1,938,1377,2e-158
NS_L7_32_Contig13937_frame_-3	CIDRa3.2,1,104,4.6e-39	DBLd1,190,765,1.7e-173	CIDRb1,766,1014,4.8e-100
S_L8_68_Contig3125_frm3_orf6	DBLe1,22,126,1.6e-35
NS_L7_27_Contig2001_frame_3	CIDRa1.4,8,113,5.9e-57	DBLb3,122,198,6.7e-22
NS_L6_20_Contig17204_frame_-2	DBLa0.19,1,63,3.4e-22	CIDRa3.4,64,166,9.9e-39
NS_L6_18_Contig14695_frame_3	CIDRb1,1,184,4e-77
S_L7_20_Contig6524_frame_2	CIDRb1,2,224,1e-94
NS_L1_80_Contig21795_frame_3	CIDRa1.1,1,141,8e-77	DBLb4,150,590,3.4e-173	DBLg14,656,1045,2.1e-179	DBLz5,1054,1484,1.3e-210	DBLe4,1490,1700,1.2e-76
NS_L7_35_Contig5583_frame_3	CIDRb6,1,126,3.6e-53
NS_L8_51_Contig3284_frame_-3	DBLg3,19,394,7.9e-163	DBLz4,403,661,5e-126
NS_L7_17_Contig5060_frm-1_orf0	DBLb6,1,302,8.2e-143	DBLg4,312,660,9.5e-142	CIDRa3.1,765,786,7.2
NS_L1_95_Contig9044_frame_-3	CIDRg1,1,157,2e-70
NS_L1_80_Contig21326_frame_1	DBLd1,2,266,4.1e-97	CIDRg9,267,535,6.5e-134
S_L7_20_Contig6441_frame_-2	NTSB,52,124,4.4e-20	DBLa0.12,125,250,7e-60
NS_L8_50_Contig3872_frame_3	CIDRb1,2,248,2.1e-83	CIDRa3.1,257,297,10.0
NS_L7_27_Contig6121_frm2_orf3	NTSB,14,71,1.9e-10	DBLa0.3,75,483,7.3e-190	CIDRa5,484,733,3.4e-116	DBLb4,755,1198,6.4e-174	DBLg13,1217,1603,4.9e-139	DBLe4,1640,1945,1.5e-118
NS_L1_73_286889_frame_3	DBLg3,1,106,1.7e-50	DBLz1,115,527,3.1e-184	DBLe5,534,719,1.3e-104
NS_L7_35_Contig2482_frm1_orf15	NTSA,11,89,1.7e-22	DBLa1.4,90,485,4.6e-219	CIDRa1.3,486,737,9.4e-184	DBLb1,746,1227,2e-266	DBLg15,1247,1593,8.2e-209	DBLe1,1611,1947,3.4e-188	DBLg8,2058,2433,9.6e-230	DBLz1,2457,2877,6.2e-270	DBLe5,2884,3208,2.2e-204
NS_L1_84_Contig8069_frame_-2	CIDRg10,1,177,1.5e-84
NS_L7_17_23732_frame_1	DBLd1,1,83,3.1e-17	CIDRb1,84,291,8.7e-86
NS_L8_65_Contig5580_frame_1	NTSB,64,107,3.4e-08	DBLa0.18,115,521,1.8e-193	CIDRa4,522,790,1.9e-112	DBLb5,811,1256,1.8e-175	DBLg2,1270,1643,3e-136
NS_L7_27_Contig7028_frame_2	DBLd1,1,315,8.3e-110	CIDRb7,316,418,3.6e-36
S_L3_13_Contig1989_frame_1	NTSB,35,89,1e-16	DBLa0.5,104,340,7.3e-98
NS_L1_80_Contig33183_frame_3	DBLd1,118,190,9.3e-22
S_L8_56_Contig1695_frm-2_orf3	NTSB,8,122,1.6e-27	DBLa2,131,529,2.2e-179	CIDRa1.1,530,781,2.6e-146	DBLb12,790,1246,5.9e-217	DBLg18,1262,1292,0.077	DBLg6,1296,1653,7.2e-139	CIDRa3.1,1719,1796,2.7	DBLd1,1837,2327,1.5e-166	CIDRb5,2328,2447,1.3e-54
S_L7_16_Contig5070_frame_1	DBLd1,1,295,1.9e-100
NS_L6_21_Contig10948_frame_2	DBLb8,2,45,5.9e-16	DBLg13,66,191,1e-47
NS_L6_24_Contig6786_frame_-1	DBLd1,1,64,4.9e-12	CIDRb1,65,179,4.2e-46
S_L8_68_Contig6577_frame_3	DBLg14,4,231,5.9e-132	DBLz5,240,261,0.00022
NS_L6_20_Contig17440_frame_-3	CIDRa2.4,1,147,7.2e-72	DBLd1,239,726,1.2e-163	CIDRb5,728,971,6e-109
NS_L1_84_Contig9270_frame_-3	DBLd1,1,161,5.9e-53	CIDRb3,163,411,3.6e-93	DBLb3,413,463,7.9
NS_L1_84_31554_frame_-3	CIDRa2.5,2,221,3.4e-86	DBLd1,305,819,1.3e-167	CIDRb1,820,1072,1.4e-96
S_L7_20_Contig6458_frame_3	CIDRb1,1,149,9.6e-57
NS_L6_21_Contig9856_frame_2	CIDRg4,1,97,8e-28	CIDRb1,117,164,2.0
NS_L8_54_Contig9534_frame_2	CIDRg5,2,96,2.4e-25
NS_L7_29_Contig7994_frame_2	DBLd1,1,99,1.1e-32	CIDRg8,100,356,1e-114
S_L7_20_Contig1832_frame_2	NTSA,25,89,1.6e-22	DBLa1.7,97,491,1.2e-193	CIDRa1.7,492,743,4.5e-127	DBLb1,752,789,1.5e-06
NS_L1_84_Contig9256_frame_2	DBLa0.11,4,198,1.7e-84
NS_L6_24_Contig8726_frame_-3	CIDRb1,1,169,8.5e-75
NS_L1_80_104167_frame_2	DBLd4,2,29,3.3e-07	CIDRg1,30,283,2.1e-122
NS_L7_35_Contig6337_frame_1	NTSB,50,112,6.6e-14	DBLa0.9,121,367,2.6e-127
NS_L6_21_Contig12495_frame_2	DBLb9,1,108,7e-39	DBLg10,122,495,1.4e-140
S_L6_19_48730_frame_2	NTSB,24,88,7.5e-16	DBLa0.9,97,227,3.5e-70
NS_L7_27_Contig6092_frame_-2	NTSB,5,54,5e-14	DBLa0.12,57,381,2.4e-161
NS_L7_32_Contig11360_frame_2	DBLa0.16,1,137,1.1e-62	CIDRa3.4,138,471,1.8e-140	CIDRa3.1,498,532,4.5	DBLd1,552,924,1.7e-121
S_L7_42_69238_frame_3	DBLd1,1,229,1.7e-75
S_L8_68_Contig6801_frame_-1	DBLd1,1,337,1.2e-101
NS_L7_19_Contig9769_frame_-3	CIDRa2.4,5,85,3e-27	DBLd1,180,556,1.2e-111
NS_L7_44_Contig10172_frame_-1	DBLb5,1,179,1.9e-78
NS_L7_35_Contig5513_frame_2	CIDRa3.1,1,141,1.7e-55
NS_L7_32_Contig14688_frame_3	DBLg2,3,169,2.2e-64
NS_L7_27_Contig7059_frame_2	DBLa0.1,1,121,2.5e-47	CIDRa3.2,122,415,5.9e-131	DBLd1,493,966,1.1e-167	CIDRb1,967,1219,1.5e-106
S_L8_56_Contig6367_frame_-2	DBLa0.21,1,41,9.3e-19	CIDRa2.1,42,292,1e-119	DBLb2,310,525,7.1e-121
S_L7_16_27170_frame_-1	DBLb6,1,76,1.2e-30	DBLg2,91,484,2.1e-165	DBLg4,500,847,8.2e-135
S_L7_20_Contig6584_frame_-2	DBLa0.12,1,155,1.4e-66	CIDRa2.2,156,412,5.3e-107	DBLd1,496,1019,1.6e-170	CIDRb5,1021,1058,0.0011
S_L7_16_Contig1649_frm3_orf8	NTSA,11,87,1.3e-23	DBLa1.1,88,486,4.8e-239	CIDRa1.2,487,704,1.2e-157
NS_L1_95_Contig9241_frm-3_orf28	CIDRa2.7,22,127,2.8e-35	DBLd1,221,716,4.5e-167	CIDRb1,718,854,6.3e-59
NS_L8_59_Contig5532_frame_2	CIDRa1.4,1,143,6.4e-83	DBLb12,152,247,5.3e-31
NS_L8_50_Contig5466_frame_2	DBLe6,1,160,4.2e-85
NS_L7_27_Contig6996_frame_-1	CIDRb3,1,143,1.5e-49
NS_L7_29_Contig7906_frame_3	CIDRa3.2,1,153,3e-63	CIDRa3.1,188,208,2.0
NS_L7_32_Contig9247_frm3_orf5	NTSA,14,82,5.4e-23	DBLa1.2,86,477,6.6e-194	CIDRa1.5,478,644,1.7e-67
S_L8_56_33605_frm2_orf0	DBLa0.16,1,135,1e-60	CIDRa3.4,136,400,5e-127
NS_L8_65_Contig5585_frame_2	CIDRa3.1,1,169,1.3e-74	CIDRa3.1,215,248,8.7	DBLd1,267,819,2.1e-171	CIDRb5,820,1064,2.6e-112
NS_L1_95_Contig3432_frame_1	DBLb3,2,128,1.4e-43	DBLg4,144,323,9.6e-84
S_L7_20_Contig6489_frame_-2	CIDRb1,1,158,7.8e-71
NS_L1_95_Contig8063_frame_2	DBLd4,1,19,0.00084	CIDRg1,20,287,7.8e-107	DBLe12,332,660,3.1e-117
NS_L6_18_Contig14587_frame_-3	DBLd5,56,181,5.3e-56
NS_L8_50_Contig5424_frame_3	DBLd1,1,489,6e-165	CIDRb1,490,741,8.2e-110
NS_L1_73_Contig29054_frame_-3	CIDRa2.2,2,224,2.6e-106
NS_L8_60_Contig9519_frm-3_orf4	NTSA,11,88,7.8e-23	DBLa1.4,89,484,6e-220	CIDRa1.3,485,688,2.2e-150
S_L8_56_33637_frame_1	NTSA,18,59,1.7e-08	DBLa1.6,60,448,2.7e-189	CIDRg3,449,698,3.6e-98	DBLb6,718,803,8.7e-13	DBLg12,891,1255,1.8e-166	DBLd5,1260,1666,7.4e-191	CIDRb3,1667,1920,2.7e-114	DBLb7,1956,2400,1.7e-191
NS_L1_80_Contig22772_frame_3	DBLa0.4,1,181,1.5e-79
NS_L7_35_Contig6343_frm-3_orf3	NTSB,8,71,6.8e-17	DBLa0.1,76,334,5.2e-121
NS_L7_44_Contig6045_frame_-2	DBLg12,1,114,1.5e-52	DBLd5,119,244,8.5e-59
NS_L1_80_Contig35694_frame_-3	NTSB,23,79,1.1e-13	DBLa0.5,87,176,2.2e-38
NS_L1_84_Contig9287_frame_-1	DBLz4,1,162,1.7e-93
NS_L1_84_42818_frame_1	CIDRg10,2,181,2.5e-86
S_L3_13_Contig2295_frame_1	CIDRb1,3,159,6.3e-65	CIDRa3.4,193,259,14.0
NS_L1_73_Contig37677_frame_2	DBLd1,14,418,1.7e-143	CIDRb6,420,480,2.6e-16
NS_L6_24_Contig5933_frame_3	DBLa0.15,1,185,1.5e-80	CIDRa3.1,186,496,5.8e-128	DBLd1,578,1099,1.2e-169	CIDRb1,1100,1346,1.1e-97	DBLg3,1361,1399,9.5
NS_L6_18_Contig9047_frm-3_orf12	DBLb1,4,82,2.6e-25
S_L3_13_Contig6052_frame_-2	DBLa0.15,3,264,3.1e-125	CIDRa3.2,265,564,6.2e-126	DBLd1,651,1130,6.6e-158	CIDRb1,1131,1372,1.3e-107
NS_L6_21_Contig11171_frame_2	DBLa0.5,1,323,1.2e-153	CIDRa2.6,324,354,2.4e-06
S_L7_20_Contig5132_frame_3	DBLa1.2,1,301,1.2e-143	CIDRa1.6,302,551,6.3e-141	DBLb12,560,1012,3.6e-197	DBLg6,1114,1489,2.7e-157	DBLd1,1621,2090,6.4e-159
NS_L1_95_Contig3422_frm-1_orf0	CIDRg4,1,40,6.7e-09
NS_L8_54_Contig9566_frm-1_orf2	NTSA,16,59,9.3e-12	DBLa0.18,66,171,6.8e-52
NS_L8_50_Contig7608_frm-1_orf0	NTSB,3,52,4.8e-12	DBLa0.3,58,298,7e-138
NS_L7_32_Contig13379_frame_3	DBLb12,1,81,4.7e-31	DBLg11,100,288,1.1e-76
NS_L8_65_Contig5064_frame_-3	DBLd1,2,190,6.9e-72
S_L3_13_Contig7237_frame_3	DBLb8,4,302,3.3e-125	DBLd1,320,800,2.1e-157	CIDRb6,801,1045,1.8e-106
NS_L1_95_Contig9218_frame_-2	CIDRb1,13,260,2.2e-106	DBLg13,316,590,2.6e-113
NS_L1_95_Contig7974_frame_3	CIDRg4,2,221,2.3e-103
S_L8_56_33595_frame_-3	DBLa0.16,2,124,8.9e-56	CIDRa3.4,125,429,1.3e-140	DBLd1,518,978,2.7e-161	CIDRb7,979,1230,1.9e-116
S_L7_42_Contig5428_frame_2	DBLa2,1,47,8.8e-17	CIDRa1.7,48,298,6.6e-128	DBLb1,307,340,3.9e-05
NS_L7_19_Contig9601_frame_2	DBLd1,1,188,1.1e-56
S_L6_19_Contig12460_frame_-2	DBLpam1,1,116,3.8e-57	DBLpam2,216,651,8.7e-263	CIDRpam,660,887,2e-135	DBLpam3,906,1271,1.6e-235	DBLepam4,1272,1617,4.4e-234	DBLb13,1629,1679,3.7	DBLepam5,1695,1999,4.3e-196	DBLe10,2046,2299,1.9e-134
NS_L7_32_Contig12622_frame_2	DBLd1,2,264,2.8e-89	CIDRb5,265,512,7.3e-104
NS_L1_95_Contig4499_frame_-3	DBLg1,5,90,1.4e-51	DBLe1,109,466,2.3e-202	DBLg8,561,930,1.1e-214	DBLz2,944,1367,4.2e-217	DBLe5,1373,1581,4.1e-106
S_L8_56_Contig6073_frame_1	DBLb1,1,90,1.5e-28	DBLg11,117,168,1.3e-16
NS_L1_80_Contig23406_frame_-2	DBLg10,2,47,9e-12	DBLg11,181,215,5.1
NS_L8_54_Contig9641_frame_-2	DBLd1,2,454,3.5e-162	CIDRb1,455,699,2.5e-99
NS_L1_80_Contig35807_frame_-1	DBLa0.11,1,108,6.8e-43	CIDRa2.4,109,230,5e-48
S_L8_68_Contig4461_frame_3	DBLa1.2,1,126,1.1e-48	CIDRa1.4,127,340,1.3e-101
NS_L7_17_23972_frm3_orf14	CIDRa3.2,2,109,1.2e-33	DBLd1,176,681,4.3e-177	CIDRg7,682,812,7.6e-63
S_L7_42_Contig4316_frm1_orf12	NTSA,5,78,1.6e-22	DBLa1.1,79,227,1.2e-66
NS_L8_59_27398_frame_-2	DBLd1,1,84,8.2e-27	CIDRb1,85,339,7.1e-108
NS_L1_84_Contig9213_frame_2	CIDRb1,3,58,8.5e-13
NS_L8_59_Contig6421_frame_3	DBLa0.20,1,347,3.4e-150	CIDRa3.1,348,671,1.9e-125	DBLd1,761,1094,3.7e-94
S_L7_20_Contig3327_frame_-3	DBLa0.1,1,204,2.6e-102	CIDRa3.1,205,502,1e-126	DBLd1,593,1089,6.2e-172	CIDRb1,1090,1341,3.8e-102
S_L8_68_Contig4465_frm1_orf0	DBLe9,1,164,8.1e-73
NS_L8_54_Contig9618_frame_2	DBLd1,18,328,9.2e-114
NS_L1_88_166787_frame_-3	DBLpam2,3,323,1.1e-197	CIDRpam,332,559,1e-143	DBLpam3,578,629,7.1e-29
NS_L1_73_Contig25585_frame_3	DBLd5,1,271,4.8e-114	CIDRb3,275,521,1.1e-103	DBLe4,580,901,5.1e-142
NS_L1_95_Contig9037_frame_3	DBLepam5,1,50,1.1e-19	DBLe10,97,177,3.1e-46
S_L7_20_Contig3408_frame_1	DBLd1,1,247,7.9e-85	CIDRg2,248,504,1e-114	DBLz6,544,994,5.6e-202	DBLe6,999,1318,4.2e-152
S_L7_16_Contig1605_frm-1_orf12	DBLb1,4,82,2.6e-25
NS_L7_27_Contig2716_frame_3	CIDRa1.5,1,214,2.2e-102	DBLg12,249,607,9.7e-163	DBLd5,612,1022,3.1e-187	CIDRb3,1023,1135,2.8e-44
S_L3_13_Contig7195_frm3_orf0	DBLb8,9,73,2.7e-24	DBLd1,183,461,1.1e-84
NS_L8_55_71548_frame_1	DBLd1,88,199,7.3e-33
S_L6_19_Contig7160_frm3_orf22	DBLe7,136,236,5e-12
NS_L6_21_Contig12059_frame_-1	DBLe7,1,236,8.5e-119	DBLe3,280,341,5.5e-23
NS_L1_80_Contig35957_frame_-2	CIDRb5,2,113,3.8e-51
S_L3_13_45835_frame_-1	DBLa0.18,1,99,4.1e-38	CIDRa6,100,222,2.5e-55
NS_L1_95_37719_frame_-3	DBLa0.22,5,73,2.9e-25	CIDRa3.3,74,357,7.9e-121	DBLd1,437,973,2e-167	CIDRb1,975,1089,3.2e-43
S_L7_20_Contig6453_frame_3	CIDRb6,1,139,4.5e-62
NS_L8_65_Contig4969_frame_2	DBLa0.11,1,157,3.9e-71	CIDRa2.4,158,412,2.9e-117	DBLd1,490,849,2.4e-111
NS_L8_65_25194_frame_-1	NTSB,21,86,5.1e-11	DBLa0.22,88,560,2.7e-214	CIDRa3.1,561,811,1.2e-103
NS_L7_29_Contig7167_frame_-2	DBLd1,1,124,4.2e-36	CIDRb5,129,373,1.1e-106
NS_L1_88_Contig11633_frame_2	DBLd4,1,209,2.1e-73
NS_L6_18_Contig10917_frame_-3	DBLb5,1,198,1.3e-89	DBLg10,215,243,0.0061
S_L6_19_125563_frame_2	CIDRa2.8,1,115,1.2e-28
NS_L6_21_43041_frame_3	DBLd1,1,88,2.7e-23	CIDRb1,89,347,4.3e-110
NS_L7_19_Contig8777_frame_-1	DBLz2,2,322,3.1e-157	DBLe4,329,436,1.4e-46
NS_L8_59_Contig2299_frm-2_orf0	NTSB,3,55,4.6e-15	DBLa0.17,68,315,1.2e-99
NS_L1_80_Contig14433_frame_1	DBLg3,1,89,9.3e-43	DBLz4,98,318,4.4e-107
NS_L6_21_Contig12484_frame_2	CIDRa3.3,1,170,3.6e-75	DBLd1,261,734,6.7e-152	CIDRb1,735,991,1.1e-101
S_L7_20_Contig6595_frame_-3	DBLa0.22,1,149,8e-60	CIDRa3.2,150,454,4.4e-123	DBLb5,474,936,3.7e-201	DBLg16,954,1294,2.1e-148	DBLd1,1332,1783,2.7e-144
NS_L8_55_Contig2211_frame_1	DBLpam2,1,232,2e-132
NS_L8_51_Contig7805_frame_-3	NTSB,36,92,3e-14	DBLa0.15,94,540,1.3e-191	CIDRa2.5,541,857,7e-107	DBLd1,944,1449,1.4e-161	CIDRb1,1450,1709,1.2e-108
S_L8_56_Contig1830_frame_2	DBLd1,2,182,2.7e-61
NS_L7_29_Contig7951_frame_2	DBLa0.15,1,127,9.4e-42	CIDRa3.2,128,281,4.8e-65
NS_L1_95_Contig1832_frame_2	NTSB,2,62,1.4e-13	DBLa0.7,63,324,9.6e-130
S_L6_19_Contig12351_frame_1	CIDRa1.1,1,73,4.7e-36	DBLb12,82,483,1.2e-196
S_L8_68_Contig3144_frame_3	DBLz3,3,184,1.5e-75
NS_L7_29_Contig8019_frame_-1	NTSB,43,102,3e-12	DBLa0.10,103,512,5.4e-216	CIDRa2.2,513,761,1.4e-111	DBLb5,813,1261,5.9e-170	DBLd1,1386,1928,7.8e-162	CIDRb1,1929,2055,2.6e-53
S_L3_13_Contig7128_frame_2	DBLd1,1,153,8.6e-58	CIDRb1,154,274,3.4e-54
NS_L7_44_Contig8030_frame_3	DBLa0.11,1,181,8.4e-97	CIDRa2.4,182,437,8.7e-112	DBLd1,517,742,1.7e-60
S_L8_68_Contig2025_frame_1	CIDRa3.1,11,102,3.5e-20	DBLd1,199,727,1.1e-172	CIDRb1,729,976,9.4e-99
S_L7_16_Contig5108_frm2_orf30	CIDRa3.2,24,133,5e-36	CIDRa3.1,162,192,8.8	DBLd1,225,701,1.9e-160	CIDRb6,702,828,8.9e-59
S_L7_16_Contig5105_frame_-2	DBLa0.17,1,374,1.4e-190	CIDRa3.1,375,683,7.2e-130	DBLd1,793,1332,2.6e-166
NS_L1_95_37099_frame_2	DBLa0.5,1,118,7.9e-48	CIDRa2.5,119,399,3.9e-130
NS_L7_44_Contig9614_frame_-2	DBLb8,1,457,9.2e-181	DBLd1,545,1048,1.2e-169	CIDRb1,1049,1296,3.9e-103
NS_L8_60_Contig8492_frame_-2	DBLd1,136,405,2e-74
S_L7_16_Contig4991_frame_3	DBLz5,1,187,2.4e-83
S_L8_56_Contig6306_frame_2	CIDRb1,1,118,2e-39
S_L6_19_Contig11203_frame_-3	NTSB,22,75,4.4e-14	DBLa0.11,79,396,2.1e-141
NS_L7_35_Contig6329_frame_1	DBLd1,5,299,8.8e-100	CIDRb6,300,347,1.5e-07
NS_L7_29_Contig5997_frame_2	NTSB,14,81,4.5e-15	DBLa0.13,85,511,2.4e-191	CIDRa3.1,512,817,9.3e-129	DBLd1,900,1282,2.5e-108
NS_L7_29_Contig7039_frm-1_orf5	NTSB,14,61,8.7e-13	DBLa0.18,64,125,4.1e-25
NS_L1_95_Contig7773_frame_2	DBLa0.4,1,184,1.5e-82	CIDRa5,185,321,6.6e-51
NS_L8_59_Contig5587_frame_-1	DBLa0.6,1,290,2.3e-128	CIDRa3.1,291,456,1.1e-68
NS_L7_19_Contig10843_frame_3	CIDRa3.2,1,137,2.2e-54	DBLd1,231,774,1.1e-172	CIDRb1,775,895,7e-50
NS_L1_80_Contig35671_frame_1	DBLd1,1,174,2.1e-36
S_L3_13_94278_frame_-2	DBLg13,1,172,3.9e-63
NS_L7_17_Contig4928_frame_2	DBLd1,2,195,2.3e-69	CIDRb1,196,345,6e-67
S_L8_68_Contig6304_frame_-3	DBLd1,1,238,1.1e-80	CIDRb1,239,505,7.6e-102	CIDRa3.4,538,567,3.0
S_L6_19_Contig11000_frame_-2	DBLa0.9,2,179,8.2e-80
NS_L1_80_Contig36383_frame_-3	DBLb9,3,283,6.1e-126	DBLg2,300,678,4.3e-161	DBLg4,695,795,8.6e-43
NS_L1_95_Contig9067_frame_-1	DBLd4,1,47,1.3e-15	CIDRg4,48,181,1.5e-64
NS_L6_24_Contig8720_frame_-1	CIDRa3.1,2,115,1.3e-35	DBLd1,205,246,9.2e-11
S_L7_20_Contig2951_frame_2	CIDRa2.1,3,233,3.3e-85
S_L8_68_Contig6843_frame_2	DBLb4,1,276,1.2e-121	DBLg13,295,669,3.9e-141	DBLd1,684,1177,1e-175	CIDRb1,1178,1429,1.1e-102
NS_L7_29_Contig7952_frame_-3	DBLd1,1,144,7e-54	CIDRb1,145,292,7.1e-64
NS_L7_44_Contig6675_frame_-3	CIDRa6,1,119,2.4e-57	DBLb5,137,376,2e-89
S_L7_42_Contig5459_frm-3_orf0	DBLb3,16,218,6.3e-65
NS_L7_44_Contig7837_frame_2	DBLa0.14,2,38,6.4e-09	CIDRa3.2,39,348,5.9e-138	DBLd1,426,518,1.1e-22
NS_L8_59_Contig6427_frame_2	DBLg11,1,252,3.9e-95	CIDRa3.3,286,315,16.0	DBLd1,391,891,9e-176	CIDRb1,892,1139,8.5e-102
NS_L7_29_Contig8010_frame_2	NTSB,36,87,1.3e-14	DBLa0.19,94,520,1.2e-196	CIDRa2.8,521,795,2.7e-117	DBLd1,896,981,1.1e-16
NS_L6_24_Contig8511_frame_1	DBLd1,1,244,8.9e-85
NS_L6_18_Contig15779_frame_-3	CIDRb1,1,109,8.9e-39
S_L7_16_48446_frame_-1	DBLe3,1,173,5e-89
NS_L8_65_Contig1802_frame_1	DBLd1,1,260,2.5e-84
NS_L1_88_Contig11773_frame_1	NTSB,27,95,4.7e-13	DBLa0.11,96,535,7.6e-207	CIDRa2.4,536,789,1.3e-118	CIDRa3.1,832,854,17.0	DBLd1,879,1249,3e-126
NS_L1_80_Contig32162_frame_-1	DBLe6,2,253,3.2e-113
NS_L1_80_Contig32950_frame_-2	CIDRb1,1,105,5.9e-36	CIDRa5,123,163,7.1
S_L8_56_32499_frame_-3	DBLa1.5,1,204,4.6e-95
NS_L8_59_Contig6428_frame_-1	CIDRa5,1,147,2.3e-77	DBLb2,166,638,6.8e-201	DBLg10,655,1025,4.3e-144	DBLd1,1045,1402,2e-109
S_L7_16_Contig4293_frm3_orf12	NTSB,11,73,6.9e-12	DBLa0.11,74,228,2.3e-72
NS_L1_84_Contig9273_frame_-2	CIDRa2.5,1,53,2.3e-17	DBLd1,138,214,4.8e-18
NS_L1_84_Contig270_frame_2	DBLd1,40,255,9.9e-77	CIDRb1,258,341,6e-26
NS_L7_27_Contig6917_frame_3	DBLa0.19,2,74,2.6e-23	CIDRa2.3,75,139,1e-18
NS_L7_44_Contig7873_frame_2	DBLa0.13,1,110,6.2e-43	CIDRa2.6,111,176,4.5e-30
NS_L7_35_Contig2192_frame_-2	DBLd1,2,129,5.5e-45	CIDRb1,130,244,3.2e-37
S_L8_56_Contig2176_frame_2	DBLb5,5,114,2e-37	DBLg5,131,191,1.2e-24
NS_L6_21_Contig12372_frame_-1	CIDRg5,1,136,2.6e-58
NS_L8_55_Contig5855_frm3_orf208	DBLd1,5,95,3.9e-21	CIDRb1,96,353,3.1e-107	CIDRg2,400,427,7.0
S_L8_68_Contig6727_frame_-3	DBLd1,1,163,8.5e-68	CIDRb6,164,205,1.5e-08
NS_L7_32_Contig14837_frame_2	DBLd1,3,357,8.2e-128
NS_L7_32_Contig13932_frame_-1	DBLd1,139,513,2.9e-119
S_L8_68_Contig6825_frame_1	DBLd1,1,384,7.2e-130	CIDRb5,385,546,3e-70
S_L8_68_Contig6410_frame_1	DBLa1.3,1,201,1.2e-120
NS_L6_21_Contig9986_frame_3	DBLd2,1,83,8.4e-23	CIDRg6,84,331,5.2e-94	DBLg16,388,471,1.2e-27
S_L3_13_Contig5919_frame_2	DBLa0.18,1,108,4.7e-47	CIDRa6,109,194,7.4e-28
NS_L1_84_Contig10106_frame_-1	DBLa0.22,1,157,1.7e-70	CIDRa3.1,158,475,2.2e-127	DBLb5,502,950,2.7e-184
S_L3_13_Contig3878_frame_3	DBLb8,8,37,5.2e-05	DBLg13,46,184,4.7e-57
NS_L1_84_Contig7840_frame_2	DBLa0.1,1,101,8.2e-33	CIDRa3.4,102,351,3.4e-119
S_L7_20_Contig6554_frame_-1	DBLd4,1,173,5e-72	CIDRg5,174,439,1.3e-125
S_L3_13_Contig5979_frame_1	NTSB,29,82,6.7e-12	DBLa0.4,88,230,7.1e-68
S_L6_19_Contig12385_frame_3	CIDRb1,1,145,8.4e-57
NS_L6_21_Contig12243_frame_3	CIDRg4,1,172,5.6e-80
S_L3_13_Contig2233_frame_2	NTSB,1,48,1.4e-11	DBLa0.18,49,353,3.9e-148
S_L8_56_Contig1855_frame_3	DBLg11,1,245,4e-97
NS_L6_21_Contig12522_frame_-3	DBLd4,1,103,8.4e-33	CIDRg2,104,360,4e-116	DBLz6,399,817,5.1e-224	DBLe9,822,1143,2.7e-178
NS_L7_17_Contig4280_frame_3	DBLe9,2,253,1.5e-124
S_L8_68_Contig6819_frame_-2	DBLa0.17,1,44,5.1e-13	CIDRa3.1,45,370,8.2e-125
NS_L7_17_Contig2987_frame_1	DBLe4,1,207,6e-101
S_L7_20_Contig1337_frame_2	DBLg2,7,334,1.6e-116
NS_L7_44_Contig8024_frame_-1	DBLg4,2,223,2.1e-79	DBLz2,237,659,6e-169	DBLe11,661,996,3.2e-114	DBLe3,1033,1343,9.6e-138
NS_L7_27_Contig4104_frame_2	CIDRa3.1,2,106,7.2e-32	CIDRa3.1,142,170,5.3	DBLd1,199,252,4.2e-15
NS_L1_80_Contig9056_frame_-3	DBLa0.12,1,308,4e-137	CIDRa2.4,309,552,5e-109
S_L7_20_Contig5355_frm-1_orf0	DBLg10,1,298,1.3e-135
NS_L7_19_Contig10831_frame_-1	CIDRa2.2,1,145,2.9e-58	CIDRa3.1,189,202,14.0	DBLd1,237,560,2.1e-101
NS_L1_84_31564_frame_-2	DBLa0.19,1,182,5.1e-88	CIDRa2.3,183,446,2.1e-99	DBLd1,528,1089,2.1e-173	CIDRb1,1090,1339,9.3e-110
S_L8_68_Contig4603_frame_2	DBLg13,1,138,2e-53	DBLd1,271,738,4.9e-156	CIDRb4,741,941,3.1e-97
NS_L8_54_Contig10450_frame_2	DBLa0.22,1,146,5.5e-56	CIDRa3.4,147,274,1.1e-46
S_L3_13_Contig7142_frame_-3	DBLa0.12,2,150,7.7e-58	CIDRa2.1,151,291,4e-58
NS_L1_84_Contig9926_frame_1	DBLa0.16,4,232,1.4e-110
S_L7_20_Contig4920_frame_1	DBLd1,1,294,1.1e-93
NS_L7_32_Contig11321_frame_1	DBLa0.18,1,171,9.4e-82	CIDRa5,172,280,3.8e-38
NS_L7_27_Contig7034_frame_3	DBLd5,1,25,0.014	CIDRb5,26,272,4e-107	CIDRa3.4,284,375,1.3
NS_L8_65_Contig3229_frame_1	DBLa0.5,105,542,1.5e-211	CIDRa2.3,543,830,6e-119	DBLd1,906,1370,3.4e-153	CIDRb5,1371,1622,1.2e-103
NS_L7_44_Contig10192_frame_-3	NTSB,25,81,6.9e-16	DBLa0.5,92,334,2.4e-116
S_L8_68_Contig4195_frame_1	DBLa0.1,4,85,1e-24	CIDRa6,86,299,3.2e-79
NS_L1_95_Contig9278_frame_3	DBLb13,1,374,2.5e-154	DBLd1,467,959,1.4e-158	CIDRb7,962,1076,8.9e-45
NS_L8_59_Contig5471_frame_3	DBLb9,1,40,7.3e-09	DBLb3,73,187,1e-25
NS_L7_44_24475_frame_1	DBLa0.16,1,250,4.6e-116
NS_L8_50_Contig5452_frame_-3	NTSB,2,48,2.9e-13	DBLa0.4,53,209,7.2e-75
NS_L1_84_Contig8146_frame_3	CIDRb6,1,105,3.9e-39
S_L6_19_Contig12457_frame_-3	DBLd1,2,348,1.5e-113	CIDRb1,349,605,4.1e-107
NS_L7_32_Contig13912_frame_2	CIDRb1,1,228,2.5e-94
NS_L6_20_Contig16288_frm1_orf5	NTSA,11,88,5.4e-22	DBLa1.4,89,484,1.2e-217	CIDRa1.3,485,736,5.1e-184	DBLb1,745,1214,2.4e-258	DBLg15,1240,1584,4.2e-146	DBLe1,1602,1946,9.2e-202	DBLg8,2036,2405,6.6e-215	DBLz1,2429,2849,4.2e-256	DBLe5,2856,3180,5.3e-204
NS_L1_73_Contig36625_frame_-2	DBLd1,5,272,2.4e-102
S_L7_20_Contig6196_frame_3	DBLb6,4,177,3.4e-71	DBLg1,200,334,8.1e-58
NS_L7_27_Contig2629_frame_-3	DBLa2,1,76,9.7e-30	CIDRa1.8,77,330,1.2e-120
S_L7_20_Contig3225_frame_-1	DBLa0.12,5,169,1e-82
NS_L8_65_Contig5521_frame_-2	CIDRa3.2,1,144,1.2e-59	DBLd1,234,755,2.3e-168	CIDRg7,756,898,3.1e-70
NS_L1_95_Contig9216_frame_-1	DBLd1,1,163,2.7e-60	CIDRb1,164,418,2.5e-108
NS_L7_27_Contig2293_frame_1	DBLg10,1,88,3.2e-29
NS_L1_84_Contig8394_frame_2	CIDRa4,5,211,1.8e-82
NS_L7_32_Contig14728_frame_2	DBLz5,3,191,1.5e-95
NS_L1_84_Contig2786_frame_1	DBLa0.11,1,163,6.9e-69	CIDRa2.6,164,185,0.00032
S_L3_13_Contig7184_frame_-3	DBLd1,13,295,7.1e-97	CIDRb6,296,420,3.9e-56
NS_L7_32_Contig14897_frame_-1	DBLg4,1,254,2e-107	DBLg2,261,636,5.7e-155	CIDRa3.1,732,746,14.0	DBLd1,802,1127,6.9e-115
S_L8_56_Contig6398_frame_2	DBLd1,1,236,2.1e-84	CIDRb6,237,360,9.5e-59
NS_L7_32_Contig13930_frame_-3	DBLa0.5,1,364,3.7e-185	CIDRa2.3,365,505,6.3e-60
NS_L7_17_Contig4894_frame_-3	DBLd1,10,81,7.8e-15	CIDRb1,82,193,1.4e-41
NS_L1_95_Contig9226_frame_3	DBLd4,1,95,2.2e-27	CIDRg9,96,360,2.3e-109
NS_L6_21_Contig8276_frame_3	NTSB,33,101,1.7e-16	DBLa0.16,104,199,9.3e-39
NS_L8_59_Contig6415_frame_-1	CIDRa3.2,2,242,4.5e-101	DBLd1,339,855,6.9e-178	CIDRb1,856,929,4e-19
NS_L8_55_Contig5548_frame_-3	DBLa0.16,2,306,1.1e-144	CIDRa3.4,307,558,1e-115
S_L7_20_Contig6527_frame_2	DBLa0.15,1,132,1.1e-58	CIDRa3.2,133,400,2.1e-118
NS_L8_60_Contig13809_frm-3_orf13	DBLb1,4,82,9.5e-26
NS_L7_29_Contig7139_frame_-1	CIDRb6,1,173,7e-80
NS_L8_59_27484_frame_-1	DBLd1,1,99,1.5e-31	CIDRb1,100,348,6.7e-101
NS_L1_95_Contig8042_frame_-3	NTSB,42,98,1.4e-15	DBLa0.14,99,430,1.2e-150
NS_L6_21_Contig11088_frame_-1	DBLa0.19,2,118,3.8e-44	CIDRa2.3,119,203,2.7e-29
NS_L7_17_Contig3867_frame_3	DBLg2,1,285,3.8e-111	DBLg6,302,649,1.4e-159	DBLg14,666,1037,6.1e-176	CIDRa3.1,1156,1203,1.2
NS_L7_19_Contig8739_frame_2	DBLg9,1,149,5.2e-62
S_L8_68_Contig6838_frame_-3	DBLa0.5,1,367,1.3e-167	CIDRa2.3,368,623,9.2e-117	DBLb5,635,1094,6e-185	DBLd1,1166,1380,2.6e-65
S_L7_16_27164_frame_2	DBLg4,1,245,6.3e-99	CIDRa3.1,260,290,3.0	CIDRa3.4,309,311,19.0	DBLd5,353,756,4.4e-186	CIDRb6,758,844,1.1e-29
NS_L1_80_Contig35748_frame_3	DBLpam1,1,183,7.3e-113
S_L8_56_33371_frame_-3	CIDRg9,1,149,2.8e-70	DBLe2,192,444,1.2e-119
NS_L1_95_Contig9274_frame_2	DBLa0.8,1,150,8.3e-56	CIDRa3.4,151,462,9.6e-146	DBLd1,568,959,6.2e-115
NS_L6_18_Contig14766_frame_-1	DBLd1,3,135,4.4e-42	CIDRb1,138,390,4.3e-99	CIDRb5,405,447,5.1
NS_L6_24_Contig8821_frame_-2	CIDRa3.2,1,140,5.9e-49	DBLd1,216,703,6.2e-172	CIDRb1,705,966,1.3e-103
NS_L8_51_Contig7807_frame_2	NTSB,23,83,3.6e-11	DBLa0.5,84,515,3.6e-213	CIDRa2.9,516,825,8.5e-138	DBLb8,838,1274,9.8e-170	DBLd1,1358,1824,1.4e-166	CIDRg4,1825,2095,2.6e-127
NS_L1_88_Contig17062_frame_-1	DBLa0.1,2,208,5.5e-101	CIDRa3.1,209,522,3e-118	DBLb8,548,1013,8.8e-184	DBLb10,1088,1272,3.2e-62
NS_L6_20_Contig17380_frame_2	DBLd1,1,150,9e-58	CIDRb5,151,323,2.7e-73
S_L8_56_Contig1915_frame_3	NTSB,25,81,5.1e-15	DBLa0.13,83,222,1.8e-67
S_L8_56_Contig7437_frame_-2	DBLa0.19,1,389,8.6e-192	CIDRa2.6,390,691,7.4e-142	DBLd1,758,1214,9.8e-151	CIDRb1,1215,1467,2.2e-98
S_L7_16_Contig4297_frame_1	NTSB,51,109,1.6e-13	DBLa0.11,119,379,5.6e-132
S_L8_68_Contig6016_frame_1	CIDRa3.4,2,152,2.1e-55	DBLd1,254,676,2.3e-121
NS_L7_29_Contig7622_frame_1	DBLd1,10,187,1.9e-67	CIDRb1,188,440,7.9e-102
NS_L6_20_Contig11889_frame_1	DBLd1,1,234,3.3e-78
S_L7_16_Contig5115_frame_3	DBLd1,1,450,3.9e-153	CIDRb1,451,699,1.4e-96
NS_L6_20_Contig17418_frame_-1	DBLd1,1,164,5.5e-65	CIDRg5,165,436,1.3e-118
NS_L1_95_72600_frame_-2	DBLd1,37,157,1.1e-37	CIDRb7,161,271,4.8e-48
NS_L8_59_Contig2142_frm-1_orf0	DBLa0.4,2,53,2.4e-14	CIDRa3.1,54,166,2.8e-29
S_L3_13_39186_frame_-3	DBLa1.1,3,69,6.8e-29	CIDRa1.7,70,320,1.7e-146	DBLb11,329,468,9e-68
NS_L6_18_Contig14811_frame_1	DBLg10,1,250,4.6e-83	DBLd1,269,693,5.6e-117
NS_L1_88_Contig5979_frame_-3	DBLd1,1,296,5.4e-88
S_L8_56_Contig7448_frame_1	NTSA,12,89,1.6e-22	DBLa1.4,90,485,2.2e-219	CIDRa1.3,486,737,1.2e-183	DBLb1,746,1189,6.7e-252
S_L7_42_Contig6281_frame_-3	NTSB,32,85,1.5e-12	DBLa2,93,491,6.2e-182	CIDRa1.8,492,746,7.8e-130	DBLb12,752,1045,8.3e-122
NS_L8_59_77940_frame_3	DBLb1,1,158,4.6e-50
S_L3_13_Contig2409_frame_-2	DBLa0.4,1,383,3.8e-178	CIDRa5,384,640,4.4e-110	DBLb5,661,1132,1.8e-182	DBLg5,1152,1231,7.2e-31
NS_L7_32_Contig2755_frame_-3	CIDRa3.3,12,308,4.2e-122	DBLd1,391,481,7.2e-25
NS_L7_29_Contig7964_frm-3_orf3	NTSB,15,64,8.3e-14	DBLa0.3,69,299,1.4e-116
NS_L7_27_Contig6078_frame_2	DBLd1,1,293,9.1e-82
S_L3_13_Contig6080_frame_1	DBLa0.9,1,170,1.1e-77	CIDRa2.1,171,421,3.5e-90	DBLd1,488,704,2.8e-65
S_L7_42_Contig5431_frame_-3	CIDRb4,1,116,1.6e-41	DBLe13,187,561,2.1e-147
NS_L1_80_Contig36031_frame_-3	DBLz4,2,266,1.1e-140
NS_L8_55_Contig3099_frame_-2	DBLa0.1,1,176,4.3e-77
NS_L8_59_Contig6416_frame_3	CIDRa3.4,2,27,4.6e-06	DBLd1,118,577,4.2e-157	CIDRb1,578,833,3.1e-100
NS_L7_29_Contig7185_frame_-3	DBLb5,119,578,3.3e-185	DBLd1,715,1074,4.2e-109
NS_L7_44_Contig5795_frame_-2	DBLd1,1,180,3.5e-56
NS_L1_80_Contig33214_frame_3	DBLa0.13,1,197,1.5e-90
S_L8_56_Contig6299_frame_-3	DBLa0.22,1,136,4.4e-56	CIDRa3.2,137,430,3.7e-119	DBLd1,509,1026,8.7e-167	CIDRb1,1027,1273,3e-102
NS_L6_21_Contig3716_frame_-3	DBLz5,2,224,2e-101
S_L8_68_Contig6793_frame_2	DBLd1,2,313,6.2e-100
NS_L1_95_Contig2876_frame_2	DBLa0.8,9,207,2.9e-65	CIDRa3.4,208,487,6.4e-102	DBLd1,573,1067,6e-166	CIDRb1,1068,1319,6.3e-111
NS_L1_80_Contig23713_frame_1	DBLb1,5,336,4e-147
S_L8_68_Contig1974_frame_2	DBLb12,2,33,2.4e-07	DBLg16,43,197,2.9e-62
NS_L8_65_25224_frame_2	DBLa0.19,1,357,1.2e-174	CIDRa2.3,358,661,2.2e-108	CIDRa3.1,687,709,17.0	DBLd1,744,1103,1.7e-118
NS_L8_59_Contig5433_frame_3	DBLa0.19,2,101,5.4e-28	CIDRa2.5,102,387,2.3e-118	DBLd1,449,912,8.3e-141
S_L7_42_Contig5458_frame_-3	DBLa1.2,2,180,1.3e-90	CIDRa1.5,181,433,3.1e-123	DBLb3,449,889,1.3e-183	DBLg2,904,1268,5.3e-138	DBLg4,1285,1344,1.8e-22
S_L8_56_33597_frame_3	CIDRa3.1,1,269,5.5e-110	CIDRa3.1,299,331,13.0	DBLd1,355,920,3.5e-172	CIDRb5,922,1168,4.2e-109
NS_L7_32_Contig13231_frm-3_orf0	DBLa0.23,1,209,6e-103
S_L7_20_Contig3387_frame_-2	DBLa0.22,1,191,1e-84	CIDRa3.2,192,457,2e-106	DBLd1,554,620,1.2e-16
NS_L8_65_Contig5593_frame_1	DBLg8,1,87,1.6e-22	DBLz2,101,529,9.3e-185	DBLe4,536,848,2.9e-130
S_L3_13_38896_frame_-1	DBLg12,1,232,8.3e-96	DBLd5,237,306,1.2e-31
NS_L7_29_Contig1864_frame_2	CIDRb1,2,78,1.6e-23
NS_L1_95_Contig9132_frame_-2	CIDRg1,1,117,8.6e-51
NS_L1_95_Contig9025_frame_-2	DBLd1,1,99,3.8e-33	CIDRg4,100,185,9.8e-30
NS_L8_50_Contig7444_frame_3	DBLa0.16,15,124,2.9e-44	CIDRa3.1,125,201,9.3e-25
S_L8_68_Contig6001_frame_2	DBLa2,1,124,3.1e-56	CIDRa1.1,125,377,9.2e-147	DBLb4,386,849,6.5e-208	DBLg4,867,1059,6.9e-83
S_L6_19_Contig4451_frm1_orf0	DBLa1.5,1,82,3.3e-38	CIDRd1,83,240,2.6e-84
S_L8_56_Contig7343_frame_-2	DBLa0.12,1,221,8.7e-113
NS_L6_24_Contig8759_frame_2	DBLd1,1,166,2.6e-61	CIDRg4,167,301,5.2e-67
S_L7_20_Contig6532_frame_-1	DBLa0.5,1,352,1e-178	CIDRa2.10,353,635,3.2e-110	DBLd1,727,1213,4.2e-166	CIDRb1,1214,1441,1.1e-93
NS_L1_95_35847_frame_-3	DBLg5,4,211,2e-80
NS_L7_29_Contig7968_frame_-1	NTSB,13,69,1.2e-14	DBLa0.6,74,344,2.1e-112
NS_L7_35_Contig445_frame_1	DBLa0.19,1,244,2.4e-114	CIDRa2.3,245,541,1.6e-107	DBLd1,636,1167,3.9e-169	CIDRg7,1168,1424,1.9e-118
NS_L6_24_Contig8779_frame_1	DBLa0.8,14,292,8.4e-124	CIDRa5,293,386,2.5e-35
NS_L1_88_Contig15818_frame_3	NTSB,32,85,1.5e-11	DBLa0.9,92,500,5e-193	CIDRa2.1,501,744,1.2e-107	DBLd4,835,1270,2.4e-139	CIDRg2,1271,1523,1.8e-130	DBLe2,1556,1899,2.6e-183	DBLe7,1911,2190,8.2e-124	DBLe3,2233,2482,7.7e-129
S_L3_13_Contig5867_frame_1	NTSA,55,128,3.4e-31	DBLa1.2,129,172,8.5e-17
NS_L8_65_Contig3763_frame_2	CIDRa6,6,185,2.6e-67
NS_L7_19_Contig9908_frame_-1	DBLd1,2,370,1.4e-141
NS_L7_17_Contig5445_frame_-2	DBLb8,13,76,9.1e-24	DBLd2,121,161,10.0	DBLd1,165,637,1.1e-160
NS_L8_65_Contig5485_frame_-1	CIDRa4,31,174,3.6e-49
NS_L7_29_Contig4122_frame_-1	DBLa1.1,1,90,6.6e-39	CIDRa1.7,91,323,7.3e-115
NS_L6_21_Contig12358_frame_-2	CIDRa3.4,2,238,1.4e-107
S_L8_56_Contig6282_frame_1	DBLb5,5,323,2.4e-134
S_L8_68_Contig5966_frame_-1	DBLa0.13,1,131,3.1e-47	CIDRa2.2,132,249,2.7e-49
NS_L8_59_Contig5602_frame_3	DBLd1,1,433,3.4e-135	CIDRb1,434,679,5.3e-100
NS_L8_51_37740_frame_1	NTSB,20,75,2.7e-14	DBLa0.6,82,525,4.4e-212	CIDRa3.4,526,821,8.5e-124	DBLb5,844,1312,4e-203	DBLg13,1326,1423,4.6e-39
NS_L8_50_Contig7133_frame_2	CIDRa2.9,1,151,2.3e-70	DBLd1,235,744,5.4e-164
NS_L7_44_Contig8752_frame_-1	CIDRb1,1,140,6.7e-51	CIDRa3.4,144,190,3.7
NS_L8_55_Contig5858_frame_3	CIDRa3.4,2,129,2.8e-49	DBLd1,211,709,5.9e-164	CIDRb1,710,837,1e-43
NS_L1_80_Contig36099_frame_-2	DBLd7,1,173,1e-64	CIDRb6,174,308,1.3e-59
NS_L6_21_Contig12355_frame_-2	DBLd1,9,235,2.7e-78
S_L7_20_Contig5244_frame_-3	DBLa0.11,1,87,3.4e-29	CIDRa2.2,88,203,2.2e-46
NS_L1_95_Contig8038_frame_-1	DBLd1,4,46,2.9e-08	CIDRb1,49,302,1.5e-100
NS_L6_24_Contig8791_frame_-3	DBLe4,13,312,3.1e-93
NS_L6_20_Contig14310_frame_3	DBLa0.12,1,47,3.3e-14	CIDRa3.1,48,213,3.4e-70
NS_L7_44_Contig9608_frame_-1	DBLa0.9,1,253,2.2e-121
NS_L7_17_Contig5441_frm-2_orf0	DBLd1,1,314,4.4e-109	CIDRb1,315,568,1.9e-100
S_L8_56_Contig7261_frame_2	CIDRb1,1,69,2.4e-18
NS_L7_32_Contig13881_frame_-1	DBLg2,5,128,7.6e-47	DBLg4,136,263,1.8e-59
S_L8_56_Contig7378_frame_1	CIDRa2.5,11,41,1.4e-07	DBLb5,46,511,1.4e-184	DBLd1,592,1128,2.7e-164	CIDRb1,1129,1247,2.1e-44
S_L7_20_32768_frame_3	CIDRb1,2,115,8.3e-40	CIDRa3.1,180,217,1.0
NS_L6_18_Contig11271_frame_3	DBLz3,1,133,3.6e-55	DBLe6,139,455,9e-142
NS_L8_65_Contig5533_frame_-3	NTSB,30,86,5.1e-11	DBLa0.22,98,540,8.8e-211	CIDRa3.2,541,844,4.3e-129	DBLb5,862,1345,1.3e-200	DBLg5,1366,1731,9.1e-158	DBLd1,1769,2240,5.7e-160	CIDRb5,2245,2485,8.6e-107
NS_L1_80_Contig23529_frame_-3	DBLa0.20,1,59,5.5e-19	CIDRa2.10,60,255,3.1e-87
S_L7_20_Contig6506_frame_-1	DBLe10,1,242,3.9e-121
S_L8_68_Contig6178_frame_2	DBLd1,1,154,2.1e-54	CIDRb1,157,410,1.1e-94
NS_L1_73_Contig13365_frame_1	DBLd1,1,104,3.4e-29	CIDRb6,107,197,3.9e-32
NS_L7_27_55774_frame_2	DBLd4,1,88,3.8e-24	CIDRg1,89,349,3.5e-110
NS_L7_19_Contig6186_frame_-1	DBLe2,1,69,9e-24	DBLe7,81,360,2.6e-125	DBLe3,403,512,5.4e-57
NS_L1_84_Contig52_frame_3	DBLd1,25,235,2.1e-66
NS_L7_27_Contig5586_frame_3	DBLd4,1,81,6.7e-19	CIDRg5,82,200,3.1e-51
NS_L7_32_Contig14637_frm-2_orf4	CIDRa3.1,2,145,1.2e-66
S_L7_42_Contig6237_frame_-3	DBLa0.1,1,147,2.8e-71	CIDRa3.1,148,349,2.3e-89
S_L7_20_Contig4344_frame_-2	DBLa0.1,1,174,1.1e-82
S_L8_56_Contig6412_frame_-3	CIDRg1,1,178,1.7e-74	DBLe4,241,558,4.1e-136
S_L8_68_Contig6743_frame_-2	CIDRb1,1,144,4.6e-59
S_L3_13_38380_frame_2	DBLg2,2,75,4.1e-26	DBLg4,88,217,1.2e-62
NS_L8_59_Contig5505_frame_-2	DBLa1.8,2,214,1.7e-108
NS_L1_84_101292_frame_2	DBLz5,1,166,2.8e-70	DBLe11,168,488,2.4e-102
NS_L6_21_Contig11201_frame_1	CIDRa3.3,1,71,6.6e-31	CIDRa3.1,106,116,14.0	DBLd1,161,540,6.5e-134
S_L8_68_28232_frame_2	DBLd1,11,288,3.7e-104	CIDRg7,289,555,2.4e-112
NS_L8_59_Contig5611_frame_2	CIDRa1.4,1,74,4.4e-37	DBLb12,83,158,1.2e-21	DBLb3,159,534,4.8e-161	DBLb9,555,1020,8.3e-189	DBLg11,1040,1128,3.1e-37
NS_L1_80_Contig13757_frame_3	CIDRd1,1,161,3e-70
S_L7_42_Contig6226_frm-3_orf4	NTSB,7,65,1.1e-11	DBLa0.16,72,296,6.4e-88
NS_L7_35_Contig5611_frm1_orf11	CIDRa3.2,44,191,5.7e-70
S_L7_20_Contig5342_frame_-3	DBLb1,1,132,1.1e-37	DBLb3,149,350,1.3e-75
S_L7_16_Contig5062_frame_3	DBLa0.15,1,280,1.1e-135
NS_L8_50_Contig6286_frame_2	DBLd3,1,63,2.9e-28	CIDRg2,64,177,6.6e-56
NS_L7_29_Contig8015_frame_1	CIDRa3.2,1,157,1.8e-71	CIDRa3.1,197,217,9.1	DBLd1,260,764,5.4e-179	CIDRb2,766,1018,1.4e-120
S_L3_13_Contig7057_frame_2	DBLg13,1,213,1e-75
NS_L1_80_Contig26465_frame_3	DBLd9,7,54,2e-15	CIDRg3,55,312,8.9e-119	DBLg2,357,653,3.5e-115
S_L7_20_Contig5379_frame_1	NTSB,49,146,2e-17	DBLa2,147,548,2e-184	CIDRa1.8,549,801,2.5e-125	DBLb12,810,1095,1.3e-116
NS_L7_44_Contig7942_frame_-2	CIDRg4,2,124,1.9e-54
NS_L6_24_Contig8771_frame_-2	DBLb1,2,106,1e-22	DBLg18,155,349,4.7e-84
NS_L7_32_Contig8916_frame_3	DBLb8,1,292,2.4e-121	DBLd1,394,796,5e-112
NS_L1_84_89845_frame_-1	DBLz1,1,13,0.026	DBLe5,20,235,3.5e-132
NS_L8_65_Contig4954_frame_1	NTSB,55,116,1.5e-15	DBLa0.6,117,368,9.9e-131
NS_L1_88_Contig11685_frame_1	NTSB,23,83,9.4e-17	DBLa0.8,84,341,7.3e-134
NS_L8_59_Contig6405_frame_2	NTSB,18,73,2.1e-08	DBLa2,77,477,1.4e-192	CIDRa1.1,478,571,4.6e-46
NS_L6_20_Contig16197_frame_3	CIDRb1,1,140,2.8e-52
NS_L1_88_Contig11540_frame_-3	DBLa0.1,1,104,1e-36	CIDRa3.1,105,255,2.3e-59
S_L7_20_Contig6542_frame_2	DBLd1,1,98,3.3e-28	CIDRb1,99,350,1.2e-105	CIDRa3.4,390,470,0.36
NS_L8_50_Contig5591_frame_-1	CIDRa2.8,9,227,3.6e-99
S_L8_56_Contig7444_frame_1	CIDRa3.2,1,114,2.7e-43	DBLd1,204,660,2.1e-152
S_L7_16_Contig4242_frame_-3	DBLa0.11,1,227,1.8e-109
NS_L7_29_Contig6351_frame_-3	CIDRa3.1,1,158,1.2e-61	DBLd1,236,790,1.2e-175
S_L7_20_Contig6393_frame_1	CIDRb5,6,71,1.1e-18
S_L3_13_Contig7002_frm-1_orf5	NTSA,39,78,7.5e-10	DBLa1.7,84,479,2.4e-205	CIDRa1.4,480,727,2.3e-122	DBLb3,738,1168,4.6e-171	DBLg11,1229,1611,8.9e-132	DBLz2,1625,2047,7.7e-205	DBLe9,2053,2377,1.1e-143
S_L3_13_Contig6082_frame_-2	DBLa1.2,20,417,2.9e-206	CIDRa1.6,418,668,3.6e-129	DBLb6,677,761,1e-13	DBLg11,854,938,4e-34
NS_L8_65_44717_frame_3	DBLz4,1,144,1e-69
NS_L7_44_Contig8117_frame_1	DBLe4,1,202,2.6e-81
NS_L1_80_Contig22385_frame_2	NTSB,20,77,7.9e-14	DBLa0.6,78,194,2.5e-52
S_L3_13_Contig7216_frm3_orf58	CIDRa3.4,20,135,3.1e-53
S_L3_13_Contig7216_frm3_orf59	CIDRa3.4,1,55,4e-15	DBLd1,120,337,1.2e-37
NS_L8_59_Contig6218_frame_1	DBLd4,2,120,1.4e-38	CIDRg5,121,241,1.2e-57
NS_L6_21_Contig11186_frame_-2	DBLd5,5,32,5.6e-05	CIDRb1,33,287,2.4e-106
NS_L7_27_31487_frame_-1	DBLd4,1,88,5.8e-30	CIDRg1,89,344,2.1e-112
S_L7_20_82955_frame_-1	DBLg18,1,164,1.2e-55	DBLe14,195,537,2e-152	DBLe3,573,680,1.7e-51
NS_L1_95_Contig9050_frame_3	DBLb7,1,102,4.7e-34
S_L8_68_Contig6764_frm-2_orf3	NTSB,3,76,1.9e-15	DBLa0.7,77,210,8.4e-67
NS_L8_54_110334_frame_-1	DBLa0.13,1,114,1.2e-41	CIDRa2.3,115,322,7.7e-97
NS_L7_27_Contig2493_frame_-1	CIDRg6,2,215,1.6e-89
NS_L1_95_Contig578_frame_-3	DBLd1,1,429,1.3e-151	CIDRb1,430,676,1.8e-96
NS_L6_18_Contig11868_frame_-2	NTSB,17,88,6.2e-18	DBLa0.8,89,397,1.4e-125
NS_L6_24_Contig5763_frame_2	DBLd4,1,111,1.2e-36	CIDRg5,112,215,9.7e-40
NS_L8_65_Contig5598_frm3_orf1	NTSB,13,74,9.1e-12	DBLa0.9,75,502,8.2e-188	CIDRa2.2,503,747,3.7e-99	DBLd1,843,1349,3.5e-166	CIDRg4,1350,1613,7.9e-120
NS_L8_59_Contig1967_frame_2	DBLd1,14,162,4.9e-49
NS_L1_95_Contig9234_frame_-2	DBLd1,1,398,2.8e-143
NS_L6_24_Contig3241_frame_3	DBLz3,5,429,2.1e-163	DBLe6,434,747,3.1e-135
NS_L6_24_Contig7921_frame_2	NTSB,46,99,3.7e-10	DBLa0.3,103,392,2.4e-135
NS_L7_32_Contig11352_frame_-1	DBLb1,1,256,2.7e-108	DBLg4,278,643,1.5e-149	CIDRa3.1,692,716,17.0	DBLd1,781,1322,3.3e-164	CIDRb1,1323,1590,3.7e-102
NS_L6_21_Contig12368_frame_3	DBLa0.9,1,342,2.3e-170	CIDRa2.7,343,568,1.9e-102
NS_L1_80_Contig36439_frame_1	NTSB,33,97,1.8e-14	DBLa0.6,103,549,2.3e-213	CIDRa3.1,550,873,1.8e-122	DBLb5,899,1354,2.2e-189	DBLg5,1376,1738,4.8e-170	DBLd1,1784,2331,5.1e-173	CIDRb5,2333,2576,2.9e-114
NS_L7_32_Contig14682_frame_-1	CIDRb1,1,167,7e-69
S_L8_68_28286_frame_1	DBLd1,10,324,1e-104	CIDRg5,325,598,5.4e-132
NS_L8_59_Contig2053_frame_-3	NTSB,20,67,6.8e-12	DBLa0.16,74,203,2.2e-61
NS_L1_95_Contig7930_frame_2	DBLd1,1,209,1.5e-75
NS_L1_80_Contig28031_frame_3	CIDRd1,1,98,7.7e-37	DBLb7,129,578,2.8e-186	DBLg11,592,961,5.2e-134	DBLe4,998,1309,2.5e-116
S_L7_42_Contig4999_frm2_orf4	NTSB,10,67,2.2e-13	DBLa0.24,68,120,6.9e-18
NS_L1_73_Contig30492_frame_-2	DBLe2,19,214,3.3e-85
NS_L7_32_Contig7926_frame_-2	DBLb8,3,26,1.8e-06	DBLb8,67,531,1.2e-182	DBLb7,565,756,4.3e-61
NS_L7_44_Contig5307_frm-2_orf4	DBLd4,9,126,2.3e-44
S_L7_16_27212_frame_-1	NTSB,58,116,9.1e-13	DBLa0.11,126,553,1.6e-206	CIDRa2.4,554,796,3.9e-104	DBLd1,888,1392,3.4e-167
S_L7_20_Contig6400_frame_1	DBLa1.1,1,93,7.6e-40	CIDRa1.7,94,218,1.6e-55
NS_L7_29_Contig8003_frame_-2	DBLa0.1,1,202,4.4e-103	CIDRa3.1,203,519,9.3e-133	DBLd1,622,721,2.1e-23
NS_L7_35_58694_frame_1	DBLb3,2,165,6.5e-61
S_L7_42_Contig6262_frame_-2	DBLz3,1,155,4.9e-67	DBLe9,161,480,6.2e-133
S_L8_56_32643_frame_-2	DBLa0.13,1,165,6.1e-72	CIDRa2.6,166,219,8.4e-22
NS_L1_95_Contig6300_frame_-1	DBLa0.17,7,42,2e-10	CIDRa3.1,43,166,1.8e-44
NS_L1_84_43112_frame_3	DBLa0.12,2,293,1e-135
S_L6_19_Contig12464_frame_1	DBLd1,15,548,2.4e-161	CIDRb1,549,797,3e-101
NS_L6_20_Contig17348_frame_-1	CIDRb3,1,125,1.2e-51
NS_L6_24_33595_frame_2	DBLb5,1,339,1.9e-163
NS_L1_80_Contig36315_frame_-1	DBLd1,2,156,9.9e-60	CIDRb1,157,415,4.2e-104
NS_L1_80_Contig33541_frame_-1	DBLa2,1,277,3.7e-129	CIDRa1.1,278,530,2.1e-147	DBLb12,539,708,4.6e-62
S_L6_19_Contig8147_frame_2	DBLg2,2,232,1.3e-92	DBLg2,249,465,1.6e-79
NS_L7_29_Contig7862_frame_-2	DBLg3,27,179,7.6e-61
S_L6_19_Contig7827_frame_-2	CIDRg3,5,70,2.2e-16	DBLb7,110,174,1.1e-12
NS_L7_17_Contig4929_frame_2	DBLa0.23,1,18,0.0027	DBLa0.23,36,299,3.8e-141	CIDRa3.3,300,590,7.4e-148	CIDRa3.1,619,640,7.1	DBLd1,677,1110,1.3e-156
S_L7_16_Contig4246_frame_2	CIDRg4,1,121,7.5e-41
NS_L6_18_Contig15948_frame_-3	CIDRb1,1,125,1.9e-41
S_L7_20_Contig6364_frame_3	DBLepam4,1,31,5.5e-17	DBLepam5,108,201,1.1e-60
S_L7_42_Contig6228_frame_3	DBLa0.22,1,193,2.8e-84	CIDRa3.1,194,488,9.9e-132	DBLd1,571,940,3.6e-138
NS_L7_17_Contig2944_frame_1	CIDRa2.8,40,165,1e-44
NS_L7_19_Contig10859_frm3_orf2	NTSB,11,77,7.9e-14	DBLa0.23,78,495,4.1e-194	CIDRa4,496,753,2e-99	DBLd1,835,1396,3.8e-163	CIDRb5,1397,1550,1e-70
NS_L8_54_Contig1063_frm3_orf10	NTSB,6,79,1.2e-10	DBLa0.1,80,346,1.2e-119
NS_L8_55_Contig5840_frame_-3	CIDRb1,1,146,3e-52
S_L3_13_Contig6027_frame_-3	DBLg12,3,228,9.1e-94	DBLd5,233,300,1.1e-30
NS_L1_95_Contig5967_frame_2	DBLb3,1,277,9.6e-118
NS_L6_21_Contig12459_frame_2	DBLd7,6,32,7.8e-06	CIDRb1,33,284,2.8e-112
S_L7_16_Contig5093_frame_3	DBLa0.13,1,192,6.8e-96	CIDRa2.3,193,453,1.2e-108	DBLb7,459,670,9.6e-84
NS_L1_80_Contig23933_frm1_orf0	DBLg11,2,43,1.5e-10	DBLd8,144,186,0.002	DBLd2,220,564,1.7e-133
NS_L7_44_Contig6767_frame_2	DBLb8,4,281,3.1e-115	DBLd1,369,441,1e-20
NS_L1_80_Contig19258_frame_1	DBLa0.13,1,193,1.4e-105	CIDRa2.9,194,225,1.1e-07
NS_L6_18_Contig15958_frame_-3	DBLg12,1,190,5.2e-86	DBLd5,195,261,8.5e-25
NS_L1_80_Contig33173_frame_1	NTSB,52,114,4.3e-13	DBLa0.5,120,194,9.5e-30
NS_L7_29_Contig7900_frame_1	CIDRa3.3,5,32,15.0	CIDRa3.1,39,208,1.3e-64
S_L7_20_Contig6531_frame_-3	CIDRa3.1,2,58,9.3e-10	CIDRa3.1,92,109,10.0	DBLd1,127,462,6.5e-117
S_L7_20_Contig6560_frame_-1	DBLa0.4,2,398,7.5e-182	CIDRa5,399,647,2.8e-116	DBLb4,666,1128,2.8e-188	DBLg3,1143,1223,4e-30
S_L8_56_Contig7039_frame_-2	DBLd1,1,172,1.4e-67	CIDRb1,173,275,1.2e-37
NS_L8_50_Contig7569_frame_-2	CIDRb6,1,104,4e-30
NS_L7_27_31689_frm-1_orf0	DBLd1,1,289,6e-89	CIDRb5,292,528,8.8e-99
S_L7_20_Contig5751_frame_-2	CIDRa2.2,1,56,2.9e-10	DBLd1,140,208,2.1e-22
NS_L6_24_Contig8811_frame_1	NTSB,18,79,2.8e-14	DBLa0.8,85,517,2.6e-190	CIDRa5,518,762,7.6e-114
NS_L8_51_27330_frame_-2	DBLd1,1,19,0.52	CIDRg7,20,274,5.4e-118
NS_L1_73_Contig31229_frame_1	DBLpam1,1,196,7.5e-124
NS_L8_59_Contig5586_frame_1	DBLd1,4,69,6.9e-14	CIDRb1,70,323,5.9e-103
NS_L7_35_Contig6328_frame_3	DBLa0.13,1,131,5.8e-44	CIDRa2.6,132,336,2.8e-110
S_L7_42_Contig2285_frm2_orf5	NTSA,9,72,9.4e-21	DBLa1.5,79,464,2.8e-202	CIDRb4,465,717,5.3e-113
NS_L8_65_Contig5542_frm2_orf0	DBLb8,11,212,8.3e-85	DBLg9,245,620,2.1e-147
S_L3_13_Contig7208_frame_2	DBLa0.13,1,178,2.9e-81	CIDRa2.3,179,456,1.3e-115	CIDRa3.1,498,516,17.0
S_L6_19_Contig12291_frame_1	DBLd1,1,148,1.1e-48	CIDRb1,149,191,0.00048
NS_L1_88_Contig15739_frm1_orf0	DBLa0.1,1,155,2.6e-63	CIDRa4,156,224,5.5e-17
NS_L1_80_Contig36112_frame_-2	DBLd1,114,314,1.1e-66
NS_L6_20_Contig17407_frame_1	DBLd1,1,335,1.5e-111	CIDRg5,336,462,8.5e-59
NS_L7_32_Contig14898_frame_-2	DBLa0.18,1,172,4.9e-77	CIDRa6,173,424,2.7e-123	DBLb3,446,886,2.1e-179	DBLg11,900,1235,2.6e-104
S_L3_13_Contig3981_frame_3	NTSB,38,88,2.7e-12	DBLa0.5,94,234,1.8e-62
NS_L7_19_Contig7620_frm-3_orf7	DBLg15,1,214,1.7e-113
S_L8_56_33145_frame_3	DBLg8,1,196,3.3e-98	DBLz1,220,305,1.4e-36
S_L8_56_Contig2675_frame_1	DBLd4,1,39,1.3e-08	CIDRg2,40,295,2.2e-111
S_L6_19_Contig11226_frame_1	NTSB,30,95,7.8e-15	DBLa0.19,97,541,4.1e-208	CIDRa2.3,542,823,2.2e-95	DBLd1,908,1093,7.3e-66
NS_L6_18_Contig14786_frame_-2	CIDRa3.1,3,66,2.1e-19	DBLg16,112,422,4.9e-121
S_L8_68_Contig5967_frame_1	DBLd1,1,250,1.6e-89
NS_L7_44_Contig9597_frame_-1	DBLg2,3,26,2.3e-05	DBLd1,226,294,5.7e-24
S_L6_19_Contig12406_frm1_orf0	CIDRb5,3,90,4.2e-26
NS_L7_27_Contig7048_frame_1	DBLd1,1,488,4e-166	CIDRb1,489,740,7.2e-104
NS_L1_84_Contig2140_frame_-1	DBLd1,22,301,6.3e-95
S_L8_56_Contig6400_frame_1	DBLa0.22,1,95,6e-34	CIDRa3.1,96,390,1.1e-116	CIDRa3.3,413,462,1.9	DBLd1,475,510,5.2e-09
NS_L6_18_Contig16057_frame_1	DBLa0.19,1,116,2.3e-42	CIDRa2.5,118,415,6.2e-131
NS_L7_29_31343_frame_2	NTSB,32,97,1.4e-12	DBLa0.15,98,545,8.6e-198	CIDRa3.2,546,716,3.6e-67
NS_L7_29_Contig2984_frame_-2	DBLb5,2,376,2.8e-157	DBLg10,390,765,5.9e-147
NS_L6_21_Contig11834_frame_-3	DBLb6,1,207,4.3e-107
NS_L7_44_Contig211_frame_1	CIDRa3.1,7,35,1.9e-06	CIDRa3.1,63,109,1.1	DBLd1,119,306,8.7e-70
NS_L7_32_Contig11353_frame_1	DBLd1,2,265,3.4e-92
NS_L1_84_Contig9947_frame_-1	CIDRa2.9,13,190,7.2e-70
S_L8_68_Contig5979_frame_1	CIDRb5,1,174,2.6e-85
S_L7_20_Contig6456_frame_-1	DBLd7,1,289,7.2e-94
NS_L6_21_43831_frame_-2	DBLb5,3,150,1e-54	DBLg2,159,538,2.8e-139	DBLd1,558,965,1.7e-136
NS_L8_54_36500_frame_2	DBLd1,14,298,7.6e-93	CIDRb1,299,463,2.7e-76
S_L7_20_32784_frame_3	CIDRg5,1,139,3.6e-58	CIDRg1,167,196,9.3
NS_L6_21_Contig11185_frame_-2	DBLd1,1,367,3.7e-142	CIDRb7,368,406,6.6e-05
NS_L1_80_Contig33628_frame_-1	DBLepam5,1,132,5.6e-72	DBLe10,180,483,2.1e-156
S_L8_68_Contig3174_frame_-3	NTSB,15,73,9.8e-13	DBLa0.22,77,195,1.7e-47
NS_L6_20_Contig14590_frame_2	DBLd4,1,39,2.7e-14	CIDRg1,40,176,5.2e-61
NS_L8_59_Contig6388_frame_-3	NTSB,47,105,2.1e-15	DBLa0.4,110,393,4.5e-136
NS_L6_20_Contig16225_frm1_orf14	DBLd1,9,119,1.7e-34
S_L7_20_Contig3413_frame_3	DBLg15,1,237,4e-98	DBLe1,266,602,1.7e-122	DBLz3,661,1115,6.2e-171	DBLe6,1120,1342,6.1e-93
NS_L6_18_Contig7804_frame_1	DBLg9,4,200,1.4e-78
NS_L7_19_Contig4711_frame_3	CIDRb5,1,65,8e-17
S_L8_56_Contig6377_frame_2	DBLa0.22,1,285,1e-138
S_L7_20_Contig6513_frame_2	NTSB,22,102,2.4e-15	DBLa0.7,103,367,1.7e-132
NS_L8_60_Contig21012_frame_-1	NTSB,36,90,4.1e-14	DBLa0.14,105,510,7.6e-174	CIDRa4,511,785,3e-91	DBLd1,857,1373,1.4e-175	CIDRb1,1374,1628,4.7e-100	CIDRa3.4,1657,1701,2.7
S_L3_13_Contig5928_frame_1	CIDRb6,2,56,1.3e-13
S_L7_16_Contig5129_frm3_orf0	DBLa1.7,1,221,4.5e-114
S_L8_56_Contig7412_frm1_orf0	CIDRg7,1,135,8.3e-57
NS_L6_21_Contig12483_frame_-2	DBLz2,1,416,9.3e-187	DBLe4,423,734,3e-141
S_L8_68_Contig5957_frame_-3	DBLa0.9,1,234,3.6e-119
NS_L7_29_Contig3191_frm-3_orf0	DBLa0.18,2,369,1.3e-164	CIDRa4,370,619,5.9e-96	DBLb5,642,1097,2.3e-195	DBLg10,1138,1508,2.2e-166
NS_L8_50_Contig5417_frame_3	DBLa0.13,1,167,5.1e-87
NS_L7_29_Contig6178_frame_2	DBLb8,1,364,2.2e-144	DBLd1,380,684,1.3e-101
S_L7_42_Contig6296_frame_2	DBLb12,2,416,7.3e-189	DBLg2,433,828,4.6e-151	DBLg2,843,1218,9.4e-149	CIDRa3.1,1322,1369,9.0	DBLd1,1388,1820,1.7e-144	CIDRb6,1821,1897,1.2e-20
NS_L7_29_Contig6248_frame_-3	DBLb11,1,299,8.7e-211	DBLg1,316,673,5.8e-208	DBLe1,692,1049,2.8e-202	DBLg8,1133,1502,1.4e-214	DBLz2,1516,1785,4e-135
NS_L8_50_Contig5406_frame_3	CIDRa5,5,241,1.8e-111	DBLd1,339,701,2e-119
NS_L8_51_27530_frame_3	DBLe2,15,101,5.7e-34	DBLe7,113,397,1.3e-135	DBLe3,442,741,8e-160
NS_L8_59_Contig6330_frame_-1	NTSB,41,96,8.5e-13	DBLa0.5,97,219,1.5e-53
S_L7_42_Contig172_frame_3	DBLd1,1,233,1.4e-68
NS_L7_32_38776_frame_1	DBLa1.2,2,210,1.2e-115
NS_L7_32_41462_frm2_orf4	NTSB,17,67,1.8e-10	DBLa0.5,75,492,2.9e-211	CIDRa2.3,493,764,6.5e-111	DBLd1,852,1267,3.4e-137
S_L7_42_Contig6292_frame_-3	CIDRd2,1,22,0.0041	DBLg2,145,523,6.3e-141	DBLd5,541,951,3.1e-190	CIDRb3,954,1206,5.8e-122	DBLb6,1235,1569,2.5e-141
S_L7_16_Contig5102_frame_-1	DBLd1,2,91,2.4e-27	CIDRb1,92,339,7.7e-101	CIDRa3.1,413,439,1.3
NS_L8_65_Contig4955_frame_1	CIDRa2.3,1,64,4.2e-21	DBLd1,154,372,5.8e-64
NS_L7_19_Contig7589_frame_-1	DBLa0.20,1,132,1.3e-43	CIDRa3.1,133,225,1.2e-32
NS_L1_80_Contig20925_frm2_orf31	CIDRa2.4,6,67,4.4e-17	CIDRa2.7,114,146,17.0	DBLd1,153,479,4.9e-114
S_L6_19_Contig1782_frame_1	DBLb2,2,417,1.1e-184	DBLg10,431,764,4.9e-151
S_L7_20_Contig6277_frame_-3	DBLd4,4,302,2.9e-113	CIDRg2,303,559,3.4e-118
NS_L7_32_Contig14884_frame_2	DBLd4,2,104,1.9e-30	CIDRg5,105,368,4.1e-102	DBLe13,420,789,6.6e-158
S_L7_16_Contig4159_frame_-1	DBLd1,3,68,6.1e-13	CIDRb1,69,166,5.9e-34
NS_L7_27_Contig6032_frm1_orf4	NTSB,6,65,2.4e-13	DBLa0.21,67,472,1.3e-233	CIDRa2.1,473,629,2.4e-65
S_L8_56_Contig7463_frame_2	NTSB,29,80,1.8e-11	DBLa0.11,83,505,9.9e-212	CIDRa2.4,506,753,2.1e-104	DBLd1,846,1323,8.7e-169	CIDRg1,1324,1591,1.3e-99
NS_L6_24_Contig8754_frame_-1	DBLa0.17,3,28,2.2e-05	CIDRa4,29,296,1e-111
NS_L6_24_Contig7893_frame_-1	DBLd1,37,388,1e-108
NS_L8_59_Contig2183_frame_-1	DBLa1.1,1,148,1.5e-69	CIDRa1.4,149,273,1.8e-62
NS_L1_73_Contig25459_frame_3	DBLd1,1,69,3.8e-16	CIDRb1,70,328,2.2e-108
NS_L6_24_135411_frame_2	DBLe1,1,128,3.9e-57	DBLg8,219,301,5e-49
S_L3_13_Contig7043_frame_2	CIDRg1,1,56,1.9e-17
S_L7_20_Contig6508_frame_-3	DBLd1,34,344,3.3e-97
S_L8_56_Contig6392_frame_-3	NTSB,22,89,4e-16	DBLa0.11,93,340,1.5e-118
NS_L6_24_Contig8819_frame_-2	DBLb8,4,135,9.7e-39	DBLg5,156,520,3.9e-141	DBLd1,564,914,1.2e-114
S_L8_68_Contig2676_frame_-2	DBLg13,2,134,7.5e-47
NS_L1_88_Contig15731_frame_-3	DBLa0.1,1,178,1.4e-80	CIDRa3.1,179,318,1.8e-56
NS_L8_54_110384_frame_3	DBLd1,1,92,5.9e-21	CIDRb1,93,325,2.4e-98
NS_L7_29_Contig7137_frame_-3	DBLa0.4,1,84,1.9e-26	CIDRa6,85,335,1.2e-114	DBLb5,366,820,5.4e-174
NS_L1_95_Contig3627_frm-1_orf22	CIDRa3.4,1,55,1.3e-14	DBLd1,120,337,1.2e-37
NS_L8_59_Contig6419_frame_2	DBLa0.1,9,89,3.5e-25	CIDRa3.2,90,399,8.6e-122	DBLd1,491,1076,2e-170	CIDRb1,1078,1325,1.1e-91
NS_L6_24_Contig7924_frame_1	DBLa0.1,1,135,4.6e-61	CIDRa3.1,136,443,2.5e-129	DBLd1,523,999,6.7e-159	CIDRb1,1000,1233,1.9e-93
NS_L7_32_Contig14725_frame_1	DBLa2,1,170,3.5e-93
NS_L8_54_Contig4031_frame_-2	DBLa1.3,1,247,1.3e-158
NS_L1_84_Contig9306_frame_1	CIDRg11,1,149,2e-76
NS_L6_24_Contig7910_frm2_orf1	NTSB,6,54,3.2e-12	DBLa0.4,61,470,2e-188	CIDRa4,471,723,2.3e-83	DBLb5,745,1201,1.1e-182	DBLg9,1215,1517,2.8e-135
S_L7_20_Contig3368_frame_2	DBLd1,4,122,1.4e-33	CIDRb1,123,256,1.3e-61
S_L7_20_33322_frame_-3	DBLd1,1,170,3.5e-65	CIDRg5,171,434,6.7e-124
NS_L7_35_Contig2364_frame_1	DBLd1,1,367,5.6e-129	CIDRb7,368,424,1.9e-16
S_L8_56_Contig6376_frame_-1	DBLd1,1,147,5e-55	CIDRb1,150,284,5.3e-56
NS_L1_84_Contig10039_frame_2	NTSB,6,62,1.2e-14	DBLa0.13,68,355,5.2e-147
NS_L1_88_162117_frame_-1	NTSB,17,93,7.5e-13	DBLa0.16,94,215,3.7e-43
S_L3_13_38888_frame_-2	CIDRb1,3,158,5.3e-69
S_L7_42_Contig5410_frame_-2	CIDRb1,1,130,1.2e-49
S_L8_56_Contig7441_frame_3	DBLd1,9,232,8.2e-79	CIDRb1,233,487,9.4e-109
NS_L6_18_Contig15963_frame_1	DBLe3,39,266,5.8e-128
S_L8_56_Contig7111_frame_1	DBLa1.4,1,280,7.2e-148	CIDRa1.4,281,366,1.1e-34
S_L7_16_Contig5088_frame_1	DBLd1,13,295,2.3e-98	CIDRb6,296,381,2.7e-31
NS_L1_95_Contig6399_frm-2_orf8	DBLb1,4,82,2.6e-25
S_L3_13_Contig7195_frm1_orf15	DBLd7,8,203,6.4e-69	CIDRb4,204,230,0.00055
NS_L8_65_Contig1541_frame_-3	DBLpam2,3,55,8e-25	CIDRpam,64,262,4e-124
S_L8_56_Contig7392_frame_-3	DBLd1,1,264,3e-86
S_L7_20_Contig6334_frame_-2	DBLd1,2,57,8e-14	CIDRb1,58,186,2.1e-56
NS_L7_35_Contig2431_frame_1	DBLd1,10,220,2.3e-78	CIDRb1,224,474,9.4e-97
S_L8_56_Contig6411_frame_3	CIDRa3.3,1,148,4.1e-48	CIDRa3.1,172,216,2.1	DBLd1,243,578,1.4e-112
S_L7_42_Contig6283_frame_-1	NTSB,22,98,5.9e-16	DBLa0.16,100,534,3.5e-205	CIDRa3.4,535,854,3.4e-139	DBLd1,928,1430,1.3e-157
NS_L6_21_Contig12441_frame_2	DBLa0.1,1,140,2.8e-62	CIDRa3.2,141,423,6.3e-98	DBLd1,505,537,4.6e-07
S_L7_42_Contig3851_frm-2_orf3	NTSB,13,67,5.7e-15	DBLa0.23,68,189,1e-57
NS_L1_95_Contig9120_frame_-2	DBLb10,43,493,3e-183
S_L8_56_Contig7425_frame_-2	DBLe1,1,267,6.9e-118	DBLg8,356,421,7e-34
S_L3_13_Contig7241_frame_2	DBLa0.5,1,167,6e-63	CIDRa2.10,168,494,9.6e-114	DBLd1,581,1045,1.7e-173	CIDRb1,1046,1295,9.6e-102
NS_L7_19_Contig7715_frame_-2	DBLa0.11,1,161,1.4e-75	CIDRa2.4,162,417,1.2e-117	CIDRa3.1,457,491,1.3	DBLd1,532,649,4.7e-25
S_L8_56_Contig7166_frame_2	DBLe3,1,186,1.1e-85
NS_L7_19_Contig9928_frame_-2	DBLd4,1,158,2e-56	CIDRg5,159,431,1.2e-129
NS_L6_24_34121_frame_-3	CIDRa2.5,1,193,1.1e-87	CIDRa3.1,221,242,11.0	DBLd1,262,822,1.2e-172
NS_L1_88_Contig17090_frame_-1	DBLa0.18,5,192,3.8e-82	CIDRa5,193,443,7.5e-91	DBLb5,460,918,1.5e-188	DBLg5,927,1291,5.5e-165	DBLd1,1327,1815,4.3e-164	CIDRb1,1816,2073,9.8e-104
S_L7_20_Contig3392_frame_-3	CIDRg1,1,175,2.5e-72
S_L6_19_Contig12384_frame_-2	CIDRb5,1,129,4.6e-51
S_L7_16_Contig4302_frame_2	DBLa1.7,1,87,2.6e-35	CIDRa1.4,88,338,1.8e-126	DBLb1,347,639,1.4e-127
NS_L7_32_Contig14896_frame_-2	CIDRa2.1,1,119,1.2e-52	CIDRa3.1,161,206,14.0	DBLd1,209,714,2.4e-167	CIDRg2,715,964,1.1e-63
NS_L8_59_Contig6420_frame_1	CIDRa2.5,2,63,4.3e-18	DBLd1,156,680,6.5e-172	CIDRg4,681,950,4e-126
NS_L1_88_Contig3547_frame_1	DBLb6,5,166,5.5e-68
NS_L1_84_Contig10071_frame_-3	DBLa0.12,1,64,6.9e-21	CIDRa2.2,65,314,4.4e-108	DBLd1,413,695,1.9e-86
NS_L6_20_Contig6843_frame_-2	DBLa0.13,1,48,6.8e-12	CIDRa2.3,49,185,3.3e-56
NS_L1_73_Contig2688_frm-2_orf0	DBLg13,3,157,1.6e-60
NS_L1_84_Contig7508_frame_1	CIDRg10,1,71,1.7e-28
NS_L7_44_Contig9492_frame_1	DBLb8,13,193,7.6e-59
S_L8_68_Contig4366_frame_-2	CIDRa2.4,5,48,3e-12
NS_L6_24_Contig7888_frame_-1	CIDRg11,1,156,7e-55
S_L7_16_Contig4314_frame_-2	DBLg13,5,342,8.4e-143	DBLg11,349,736,3.8e-139
NS_L6_21_Contig11131_frame_2	DBLd1,1,313,6.6e-111	CIDRb1,314,558,6.4e-98
NS_L6_20_Contig17321_frame_-2	CIDRg7,1,109,1.1e-40
NS_L1_95_37701_frm-1_orf7	NTSB,10,69,5.9e-13	DBLa0.13,70,518,7.5e-214	CIDRa2.9,519,810,2.5e-121	DBLb8,853,898,6.2e-10
S_L8_68_28316_frame_-1	DBLd1,16,471,2.2e-141	CIDRg4,472,745,5.7e-139
S_L7_20_Contig3229_frame_-2	DBLd1,1,169,5.1e-65	CIDRb1,170,242,1.3e-21
NS_L7_35_26780_frame_3	DBLz2,1,151,1.3e-66	DBLe9,157,479,9.5e-123
NS_L8_54_Contig10509_frame_-2	NTSB,19,89,2.2e-18	DBLa0.5,94,526,6.5e-208	CIDRa2.3,527,804,2.5e-107	CIDRa3.1,837,863,17.0	DBLd1,892,1247,2.3e-125
NS_L8_65_Contig4941_frame_-1	DBLz4,2,290,5.6e-129
S_L8_56_Contig6833_frame_-3	DBLd1,1,84,6.1e-21	CIDRb5,85,213,5e-56
NS_L7_35_Contig1935_frame_-2	DBLb5,1,172,1.8e-62
NS_L1_80_104945_frame_1	DBLa0.5,1,195,3.5e-93	CIDRa2.6,196,443,7.1e-119
NS_L1_88_Contig11498_frame_-1	NTSpam,15,64,5.4e-33	DBLpam1,65,441,2e-241	DBLpam2,541,980,6.4e-250	CIDRpam,989,1216,1.1e-142	DBLpam3,1235,1589,2e-236	DBLepam4,1590,1932,3.7e-223	DBLepam5,2010,2317,2.4e-199	DBLe10,2365,2668,2.1e-161
NS_L8_59_Contig5604_frame_3	CIDRa2.4,4,152,1.9e-60	DBLd1,237,726,9.8e-168	CIDRb1,727,977,1.3e-102
NS_L1_80_294404_frame_-1	DBLb10,2,153,3.4e-55	DBLd1,234,268,3.4e-07
NS_L7_17_Contig3074_frm3_orf14	DBLb1,4,82,9.5e-26
S_L7_42_Contig5424_frame_3	NTSB,37,100,4.7e-16	DBLa0.16,101,328,6.8e-100
NS_L1_84_30778_frame_-1	DBLd7,1,36,4.4e-07	CIDRb1,39,288,2.6e-104
S_L8_68_Contig3097_frame_-3	DBLg6,2,132,8.4e-66	DBLg8,145,170,7.8e-07
NS_L7_17_Contig3817_frame_-1	DBLa0.17,2,64,3e-22	CIDRa3.1,65,204,1e-51
NS_L6_21_Contig9903_frame_2	DBLd1,1,232,3.2e-70
NS_L6_20_Contig12775_frame_3	DBLd1,117,598,7.1e-165	CIDRb1,599,742,1e-61
NS_L6_24_32813_frame_3	DBLb5,19,214,1.4e-74
S_L7_20_33444_frame_3	NTSB,46,100,6.3e-12	DBLa0.4,103,513,1.5e-190	CIDRa6,514,765,5.1e-94	DBLd1,845,931,2.4e-24
S_L3_13_Contig7229_frame_-1	NTSB,29,89,3.4e-11	DBLa0.4,94,515,1.1e-185	CIDRa5,516,765,6.8e-100	DBLd1,870,922,2.4e-10
S_L8_56_Contig6391_frame_-2	DBLg2,1,167,3.9e-75	DBLd4,176,331,3.4e-72
NS_L7_29_Contig991_frame_3	DBLa0.15,1,251,1.4e-119
S_L7_42_Contig1060_frame_3	NTSB,8,59,2.1e-12	DBLa0.20,65,204,2.4e-64
NS_L1_80_Contig34594_frame_1	DBLd1,2,119,4.2e-38	CIDRb1,120,363,6.8e-100	CIDRa3.1,416,436,3.6
S_L7_42_Contig6222_frame_3	DBLd1,2,104,7.9e-34	CIDRb1,105,309,2.5e-80
NS_L8_54_Contig8472_frame_1	DBLa0.16,12,91,1.4e-27	CIDRa3.4,92,243,1.9e-66
NS_L1_95_Contig7944_frame_3	DBLd1,1,88,2.6e-26	CIDRb1,89,219,7.3e-58
S_L7_20_Contig6570_frame_2	CIDRa1.8,1,102,5.4e-43	DBLb12,111,575,6.5e-194	DBLz3,665,838,2.7e-66
NS_L6_24_Contig8760_frame_-1	CIDRb1,1,180,8.7e-77
S_L7_42_Contig6229_frame_3	CIDRb1,3,202,3.6e-86
NS_L6_20_Contig17432_frm-3_orf7	DBLa0.13,7,101,3.7e-33	CIDRa2.10,102,387,2.9e-120	DBLd1,466,1045,7e-173	CIDRb1,1046,1133,2.6e-26
NS_L1_80_Contig36262_frame_-1	DBLb2,1,52,1.3e-16	DBLg13,63,433,1.4e-152	DBLz2,447,467,0.1
S_L7_20_32948_frame_-1	DBLe10,1,244,6.5e-118
NS_L1_80_Contig33320_frame_3	DBLa0.19,1,44,5.4e-12	CIDRa2.9,45,223,7.8e-84
S_L6_19_Contig12415_frame_1	DBLd1,1,174,5.1e-67	CIDRb1,175,430,1.7e-106
NS_L6_18_Contig15944_frame_-2	CIDRa3.1,1,47,2.1e-10	CIDRa3.1,79,111,0.68	CIDRa3.4,124,147,14.0	DBLd1,162,246,1.9e-23
NS_L7_32_Contig9007_frame_-3	DBLg2,1,43,1.9e-14
NS_L6_18_Contig3522_frame_-1	CIDRa2.1,1,242,5.9e-105	DBLb5,253,556,4.9e-128
S_L8_68_Contig4462_frame_1	NTSB,3,52,4.6e-14	DBLa0.5,53,317,2e-127
NS_L8_54_Contig5688_frame_2	DBLe4,1,215,4.6e-63
NS_L1_80_Contig21150_frame_-3	DBLg12,6,163,3.6e-78	DBLd5,168,191,1.6e-07
NS_L7_35_Contig6292_frame_2	CIDRb6,2,115,7.1e-34
S_L7_20_Contig6582_frame_3	CIDRg9,2,116,4.5e-48	DBLz6,154,569,9.1e-191	DBLe9,574,894,1e-163
S_L7_16_Contig5116_frame_-1	DBLpam2,1,122,9.4e-70	CIDRpam,131,358,1e-145	DBLpam3,377,730,7.8e-240	DBLepam4,731,1076,1.8e-233	DBLb13,1088,1136,9.2	DBLepam5,1153,1458,1.8e-194	DBLe10,1505,1813,1.6e-153
S_L8_56_Contig5192_frame_-2	DBLa1.2,1,285,4.7e-146	CIDRa1.6,286,393,1.7e-50
S_L3_13_Contig7113_frame_1	DBLb1,2,253,5.7e-130
S_L8_68_Contig6723_frame_2	CIDRb1,1,94,4.8e-25
NS_L8_51_Contig7798_frame_3	CIDRa2.7,20,125,8e-40	DBLd1,182,708,1.9e-168
NS_L1_95_Contig9074_frame_3	DBLg6,1,22,0.0019	DBLd1,40,197,1.3e-54
S_L8_56_Contig7462_frame_3	NTSB,25,92,3.6e-15	DBLa0.9,93,497,4.5e-200	CIDRa2.2,498,753,5.7e-110	DBLd1,853,1392,2.6e-169	CIDRb1,1395,1644,1.9e-101
NS_L1_95_Contig6412_frame_1	DBLg10,2,275,4.1e-103	DBLd1,450,769,4.5e-101
S_L6_19_Contig11385_frame_3	DBLg10,2,68,2.6e-21	DBLd5,75,421,8.8e-125
NS_L8_54_Contig10502_frame_1	DBLa0.5,1,118,1.4e-45	CIDRa2.3,119,386,2.2e-126	DBLd1,472,874,2.6e-141
NS_L6_20_Contig16286_frame_3	NTSB,11,77,3.7e-14	DBLa0.11,83,500,1.6e-206	CIDRa2.4,501,760,5.3e-117	DBLg16,824,1178,2e-130	DBLd1,1245,1646,4.3e-142
NS_L8_55_Contig5843_frame_1	CIDRb5,1,136,1.5e-52
NS_L7_19_Contig10701_frame_-3	DBLd1,17,272,1.4e-54
NS_L6_20_Contig16269_frame_-1	DBLa0.19,1,181,7.6e-77	CIDRa2.5,182,481,2.5e-120	CIDRa3.1,506,529,10.0	DBLd1,581,1105,3.1e-173	CIDRb1,1106,1354,1.7e-99
S_L8_56_Contig6295_frame_-2	DBLa1.5,1,198,3.2e-92
NS_L1_73_Contig25126_frame_2	CIDRa3.1,1,209,5.8e-94
NS_L7_44_Contig7876_frame_3	DBLd1,104,179,3.7e-14
NS_L1_73_Contig11256_frame_1	NTSB,16,86,9e-14	DBLa0.11,90,523,2.6e-197	CIDRa2.4,524,766,9.9e-102	DBLd1,856,1372,3.3e-171	CIDRb1,1373,1620,1.1e-94
S_L6_19_Contig12284_frame_-2	CIDRa3.2,1,159,2.1e-74
S_L7_16_Contig5096_frame_-3	DBLd1,1,154,1e-59	CIDRb1,157,407,1.1e-99
NS_L7_29_Contig7134_frame_1	DBLa0.15,1,119,3e-32	CIDRa3.2,120,294,5.1e-71
S_L8_56_33329_frame_2	DBLa0.19,3,333,6.8e-154	CIDRa2.8,334,406,3.2e-20
NS_L7_35_33497_frame_-3	CIDRa2.4,1,152,4.5e-68	CIDRa3.1,190,205,17.0	DBLd1,242,439,6.6e-64
NS_L6_21_Contig12520_frame_2	CIDRa3.1,1,160,1.8e-67	DBLd1,240,772,3.7e-171	CIDRb5,773,1022,4.6e-120
NS_L7_32_Contig14852_frame_1	DBLa0.17,1,163,1.5e-74	CIDRa3.1,164,475,9.2e-126	DBLd1,542,673,2.6e-23
NS_L8_50_Contig3151_frm-2_orf0	DBLb2,1,204,2.7e-80
S_L8_56_Contig6415_frame_2	CIDRa2.1,1,125,1.4e-54	DBLd1,201,706,7.3e-175
NS_L7_29_Contig2919_frame_3	DBLa0.4,1,184,1e-87
NS_L7_32_Contig13943_frame_-1	CIDRg5,1,120,1.5e-54	DBLg3,173,540,7.2e-153	DBLz5,549,689,1e-53
S_L8_68_Contig3114_frame_-1	DBLd3,2,178,2.8e-98
NS_L1_95_Contig9029_frame_-1	DBLd1,1,174,5.2e-53
NS_L1_80_Contig20792_frame_-1	CIDRa2.1,10,264,5.1e-101	DBLd1,327,643,1.9e-98
NS_L6_24_Contig8764_frame_-1	DBLa0.1,1,187,9.4e-93	CIDRa3.1,188,332,8.6e-59
S_L7_20_Contig6371_frame_2	DBLd1,2,159,6.7e-63	CIDRb1,160,205,2.1e-05
NS_L7_32_Contig13231_frm-1_orf9	DBLa0.12,2,98,1.2e-24	CIDRa4,99,367,4.7e-95	DBLd1,475,571,5.5e-23
NS_L8_59_Contig6435_frame_-3	DBLb3,1,249,1.4e-83	DBLg4,262,636,2.3e-152	DBLg11,703,1091,1.2e-142	DBLd1,1258,1714,8.9e-169	CIDRb5,1715,1960,2.9e-100
S_L3_13_39262_frame_-1	NTSB,21,88,6.3e-16	DBLa0.18,89,499,8.5e-188	CIDRa3.2,500,564,1.3e-20
S_L7_16_Contig5127_frame_1	NTSB,19,78,3.2e-14	DBLa0.5,91,521,1.1e-196	CIDRa2.10,522,807,6.5e-111	DBLd1,891,1435,3.6e-166	CIDRb1,1436,1684,3.5e-98
NS_L6_20_Contig13083_frame_3	DBLb5,12,266,4.2e-107	DBLg10,301,360,1.8e-21
S_L6_19_Contig7840_frm-2_orf5	CIDRb1,1,91,5e-24
NS_L6_18_Contig15990_frame_-1	DBLg10,1,356,1.3e-149
NS_L7_44_Contig8886_frame_2	DBLg12,3,159,2.3e-73	DBLd4,167,534,7e-131
NS_L8_65_Contig2160_frm2_orf5	NTSA,11,88,3.6e-22	DBLa1.4,89,484,7.2e-219	CIDRa1.3,485,736,3.3e-183	DBLb1,745,1226,3.5e-267	DBLg15,1246,1592,1.3e-201	DBLe1,1610,1946,2e-195	DBLg8,2057,2386,1.1e-183
S_L3_13_Contig6068_frame_2	DBLd5,1,343,2.3e-163	CIDRb3,345,534,3.6e-95
NS_L8_59_Contig6394_frame_-1	CIDRa1.6,1,46,6e-21	DBLb3,55,542,2.9e-192
NS_L7_27_Contig4147_frame_2	DBLb7,12,146,3.8e-49	DBLg12,223,579,2.4e-163	DBLd4,584,1008,8.8e-167	CIDRg1,1009,1253,8.5e-111	DBLz6,1291,1714,8.2e-200	DBLe12,1719,2041,2.3e-123
NS_L6_18_Contig7103_frame_2	DBLa0.4,1,161,2.8e-69	CIDRa1.5,162,212,8.1e-15
NS_L6_18_Contig15864_frame_1	DBLd5,4,195,2.2e-85
NS_L6_18_Contig11215_frame_3	DBLa0.22,1,73,1.1e-27	CIDRa3.1,74,256,3.3e-76
NS_L7_17_Contig3803_frame_1	DBLd1,2,110,4.5e-35	CIDRb1,111,184,3.5e-20
NS_L7_17_Contig2949_frame_-1	CIDRa2.4,2,118,1.5e-50	DBLb2,140,225,6.6e-40
NS_L6_21_Contig12225_frm-2_orf6	DBLd1,16,175,1.7e-46
S_L7_42_Contig5439_frame_2	DBLz4,1,282,1.4e-132
NS_L1_84_30456_frame_1	NTSB,9,70,6.2e-14	DBLa0.15,81,343,8.9e-115
NS_L7_27_Contig2669_frame_-2	DBLe13,1,302,2.6e-137	DBLe14,329,397,1.1e-23
S_L6_19_Contig12377_frame_-3	DBLa2,1,310,6.2e-153	CIDRa1.1,311,430,4.7e-65
S_L8_56_Contig6373_frame_-2	CIDRb1,1,128,3.2e-42
S_L8_56_Contig2646_frame_-2	DBLz3,13,441,8.5e-205	DBLe3,449,755,4.5e-154
NS_L1_84_Contig7915_frame_3	DBLa0.5,1,173,8.6e-82
NS_L1_84_Contig9284_frame_-2	CIDRa2.2,2,168,1.7e-67	DBLd1,264,308,3.3e-09
S_L7_20_Contig6332_frame_-3	NTSB,13,68,9.1e-18	DBLa0.23,69,199,3.3e-63
S_L6_19_Contig12468_frame_1	DBLa0.15,7,290,1.5e-128	CIDRa3.2,291,597,6.2e-120	DBLd1,678,1170,6.1e-160	CIDRb1,1171,1419,1.6e-100
NS_L1_95_Contig7914_frame_2	DBLg5,2,204,4.8e-79
NS_L7_29_Contig8013_frame_3	DBLb7,3,148,6.7e-50	DBLg2,159,518,4.7e-145	DBLg4,535,899,3.3e-166	DBLd1,1109,1190,2.3e-22
NS_L6_24_Contig8761_frame_2	NTSB,5,56,1.3e-14	DBLa0.9,57,317,2.4e-127
NS_L1_73_Contig8371_frame_3	DBLd1,1,160,1.6e-60	CIDRb5,162,402,7.8e-106
NS_L1_95_Contig9024_frame_2	DBLd1,3,259,2.3e-89
NS_L8_59_Contig5595_frame_-3	DBLa0.5,1,147,8.1e-66	CIDRa2.8,148,419,9.8e-107	DBLd1,514,574,4.6e-19
NS_L7_27_Contig7035_frm2_orf4	NTSB,5,65,5.6e-13	DBLa0.5,75,432,2.4e-167
NS_L1_95_Contig9266_frame_-3	CIDRa3.4,1,174,1.2e-75	DBLd1,246,792,1.8e-160	CIDRb1,793,918,2.2e-44
NS_L6_21_Contig12346_frame_-3	CIDRa2.6,2,202,4.8e-91
NS_L7_32_Contig14288_frm2_orf0	CIDRb1,1,128,8.5e-41
S_L7_20_Contig2512_frame_-3	CIDRa2.2,1,213,1.5e-88	DBLd1,333,816,3.6e-169	CIDRb1,819,936,1.1e-40
NS_L7_29_Contig2932_frame_3	NTSA,22,97,2.1e-25	DBLa1.2,98,248,2.4e-85
S_L6_19_Contig5573_frame_1	DBLg1,1,83,2.6e-51	DBLe1,102,459,2.8e-202	DBLg8,543,912,1.4e-214	DBLz2,926,1349,5.3e-217	DBLe5,1355,1690,4.5e-192
NS_L7_19_Contig10746_frame_-3	DBLe14,1,214,2.2e-80
NS_L6_24_33579_frame_-3	DBLd1,2,93,1.8e-22	CIDRb1,94,337,5.7e-100
NS_L8_51_27474_frame_-2	DBLd1,1,306,1.3e-104	CIDRb1,307,558,5.2e-104
NS_L6_18_Contig8496_frame_1	DBLe1,1,111,7.8e-57	DBLg8,222,275,3.7e-28
NS_L6_21_Contig7603_frame_2	DBLd1,3,263,1.4e-87	CIDRg2,264,521,6.8e-117
NS_L7_44_Contig8432_frame_3	DBLd1,109,622,5.5e-181	CIDRb1,623,884,1.5e-107	CIDRa3.1,914,972,0.5
NS_L1_80_Contig36354_frame_-2	NTSB,20,95,2e-20	DBLa0.23,96,511,1.3e-234	CIDRa3.3,512,680,4.4e-80
NS_L1_95_Contig5192_frm-1_orf1	NTSA,32,105,1.3e-30	DBLa1.3,106,330,1.4e-122
NS_L8_59_Contig6402_frame_2	DBLd1,1,169,1.6e-66	CIDRb1,170,426,6.9e-109
NS_L1_80_Contig22161_frame_3	CIDRa3.1,1,141,3.5e-51	DBLd1,224,576,7e-100
NS_L1_88_Contig17047_frame_-1	DBLd4,1,52,5.1e-12	CIDRg2,53,313,2.8e-121
NS_L8_65_Contig4927_frame_1	DBLa0.11,1,253,5.4e-126
S_L3_13_Contig7190_frame_-1	DBLb10,6,433,2.2e-196
NS_L6_21_Contig12413_frame_-1	CIDRb1,1,104,7.8e-35
NS_L8_54_Contig4694_frame_3	DBLb5,1,340,8e-137	DBLg11,360,741,8.9e-143	DBLz2,755,838,4.6e-25
NS_L7_17_Contig3947_frame_-3	CIDRa2.2,1,100,2.1e-30	DBLe2,152,219,2.4e-26
NS_L1_88_165193_frame_-2	DBLd5,1,33,1.6e-07	CIDRb2,34,283,8.9e-105
NS_L1_95_Contig9275_frame_3	DBLb5,5,433,1.1e-178	DBLd4,452,867,8.5e-183	CIDRg1,868,949,3.4e-35
NS_L1_80_Contig33535_frame_-3	DBLa0.15,1,183,3.7e-79	CIDRa3.2,184,472,4.9e-93	DBLd1,564,1099,4.3e-178	CIDRb1,1107,1226,1.2e-45
NS_L7_44_Contig6933_frame_-2	NTSA,30,103,3.3e-27	DBLa1.7,104,497,1e-192	CIDRa1.4,498,748,6.6e-139	DBLb1,757,1239,3.2e-222	DBLg11,1259,1631,3e-156
NS_L7_19_51990_frame_1	DBLa0.11,1,385,8.4e-201	CIDRa2.4,386,641,2.1e-117	CIDRa3.1,681,715,1.9	DBLd1,756,877,5.3e-25
S_L6_19_Contig8169_frame_-1	DBLa0.15,7,290,3.6e-129	CIDRa3.2,291,585,1.5e-122	DBLd1,666,704,3.1e-09
NS_L6_21_Contig8613_frame_3	NTSB,22,93,5.3e-20	DBLa0.23,94,338,3.6e-147
NS_L1_80_Contig36419_frame_2	DBLb3,1,280,1.4e-117	DBLg11,406,782,7.1e-159	DBLd1,879,1055,4.2e-63
S_L6_19_Contig12226_frame_-3	NTSB,12,63,2.4e-15	DBLa0.5,65,172,1.3e-44
NS_L8_50_Contig7607_frame_3	DBLe6,1,240,5.3e-122
NS_L1_80_Contig32916_frame_1	DBLg11,3,175,8.8e-64
S_L8_56_Contig1522_frame_1	DBLa0.15,9,257,2.7e-131
S_L6_19_50248_frame_-2	DBLd1,8,615,1.1e-164	CIDRb1,616,871,1.2e-111
NS_L1_95_Contig7985_frame_-1	CIDRa3.3,1,112,1.1e-45	CIDRa3.1,149,179,2.9	DBLd1,193,257,3.9e-20
NS_L8_59_27666_frame_1	DBLa0.5,1,151,3.6e-69	CIDRa2.8,152,423,5.7e-106	DBLd1,518,999,5.1e-155	CIDRb1,1000,1245,1.3e-99
NS_L7_32_Contig13858_frame_2	CIDRg7,1,220,1e-106
NS_L7_19_Contig7096_frame_3	DBLd1,1,360,2e-133
NS_L6_24_Contig8792_frame_2	DBLd1,1,167,3.7e-62	CIDRb1,168,418,2.9e-103
NS_L1_88_Contig17038_frm2_orf0	DBLd5,1,98,1.6e-34	CIDRb4,99,353,1e-111
S_L8_68_Contig5962_frame_2	DBLd1,87,243,5.5e-44
NS_L6_18_Contig10839_frame_1	DBLa0.17,1,79,4.9e-24	CIDRa3.1,80,203,7.6e-47
NS_L8_59_Contig2099_frame_3	DBLd1,18,312,1.8e-102
NS_L6_21_Contig8562_frame_2	DBLa0.1,1,165,3.8e-68	CIDRa4,166,288,2.3e-38
NS_L1_80_Contig36139_frame_-1	DBLd3,1,382,5.8e-162	CIDRg2,383,630,1.3e-112
NS_L7_29_Contig3437_frame_2	NTSA,9,73,5.8e-20	DBLa1.2,80,471,2.9e-194	CIDRa1.6,472,680,6.7e-105
NS_L1_95_Contig2828_frame_3	DBLa0.4,4,287,7.1e-126	CIDRa3.1,288,366,3.5e-16	CIDRa3.1,367,541,4e-75	DBLd1,619,746,2.7e-31
NS_L1_88_53186_frm-2_orf0	DBLa0.5,1,152,2.3e-85
NS_L7_32_Contig14863_frame_-2	DBLd1,1,94,2.3e-19	CIDRb5,96,339,3.4e-106
NS_L6_20_Contig12975_frame_3	CIDRa2.5,5,86,3.2e-25	CIDRa3.4,136,149,9.6	DBLd1,171,259,3.1e-21
NS_L7_35_Contig2254_frame_-3	DBLa2,4,190,1e-92	CIDRa1.8,191,282,1.1e-38
S_L8_68_98038_frame_-3	DBLe3,1,181,4.7e-84
NS_L8_51_Contig7804_frame_3	DBLd4,3,175,1.6e-69	CIDRg1,176,414,7.6e-106	DBLe2,456,797,5.8e-184	DBLe7,809,1088,1.1e-124	DBLe3,1131,1447,2.4e-155
S_L8_56_Contig5061_frame_-1	DBLz6,14,166,9e-71
NS_L7_27_Contig2183_frame_-1	DBLg11,1,172,8.4e-63
NS_L8_54_Contig1114_frame_3	DBLa0.19,6,76,3.3e-20	CIDRa2.3,77,325,2.4e-109
NS_L6_18_Contig15863_frame_-2	DBLd7,6,60,2.6e-13	CIDRb1,61,314,2e-103	CIDRa3.1,326,374,0.12
NS_L8_50_Contig7157_frm2_orf0	DBLa0.8,5,312,2.7e-153
S_L7_20_Contig5173_frame_2	DBLd1,3,46,2.6e-09	CIDRb5,48,171,2.5e-54
NS_L8_54_Contig9603_frame_-2	DBLd4,1,156,6.8e-64	CIDRg4,157,287,2.6e-58
NS_L1_84_Contig10114_frame_3	NTSB,64,128,6.9e-15	DBLa0.15,129,566,1.1e-196	CIDRa3.2,567,869,1.6e-127	DBLd1,975,1472,2.3e-158	CIDRb6,1473,1720,3.6e-106
S_L7_20_Contig3179_frame_3	DBLa1.7,2,27,4.2e-05	CIDRa5,28,246,4.9e-89
S_L7_20_Contig5257_frame_2	DBLa1.1,1,223,2.8e-125
NS_L6_20_Contig17112_frame_-1	DBLa0.5,42,201,5.7e-68
S_L3_13_39354_frame_-3	NTSB,76,139,1.2e-14	DBLa0.15,140,589,5.6e-204	CIDRa3.2,590,796,1.6e-94
NS_L7_19_Contig2529_frame_3	DBLb8,2,388,3.2e-153
S_L3_13_Contig7166_frame_2	CIDRa1.1,1,180,1.2e-103	DBLb12,189,331,6.9e-47
NS_L1_80_139897_frame_2	DBLa0.9,1,215,8.3e-106
NS_L8_55_Contig5844_frame_-3	DBLa0.5,2,334,5.9e-172
S_L8_68_Contig3202_frame_3	CIDRb4,1,185,8.5e-90	CIDRa1.6,348,395,10.0
NS_L7_17_Contig3828_frame_3	CIDRb1,1,183,7.6e-83
NS_L7_27_Contig4688_frm3_orf17	DBLe1,22,126,1.6e-35
NS_L1_84_Contig9948_frame_-3	NTSB,1,50,1.1e-14	DBLa0.12,51,189,6.5e-75
NS_L6_24_Contig7898_frame_1	CIDRg4,4,276,2.8e-122
NS_L7_29_Contig3269_frame_-2	DBLb13,4,35,5.3e-09	DBLd7,55,371,6.6e-131
NS_L1_80_104109_frame_1	DBLa0.5,1,351,1.2e-175	CIDRa2.9,352,400,7e-18
NS_L8_54_Contig10389_frame_-3	DBLd1,10,155,1.9e-49	CIDRb1,156,328,9.7e-76
NS_L1_95_Contig3283_frame_2	NTSB,14,84,2.4e-16	DBLa0.8,85,246,1.6e-84
S_L7_42_28562_frame_-1	NTSB,41,104,4.9e-16	DBLa0.16,105,334,2.5e-100
S_L7_20_Contig3922_frm1_orf17	DBLe1,22,126,1.6e-35
S_L7_42_Contig5171_frame_-3	DBLa0.1,6,180,2.5e-84
NS_L1_84_31170_frame_-3	DBLd4,1,159,1e-58	CIDRg10,160,434,4e-131
NS_L8_55_Contig5139_frame_1	NTSB,19,74,9.6e-16	DBLa0.16,77,228,4.2e-70
S_L8_68_Contig5968_frame_-3	NTSB,5,62,1.7e-16	DBLa0.5,67,350,4.9e-152
S_L6_19_Contig11217_frame_-3	DBLd1,3,482,1.6e-150	CIDRb6,483,528,2.1e-12
NS_L7_27_Contig7018_frame_1	DBLd4,1,95,1.9e-28	CIDRg1,96,356,3.2e-110
S_L8_68_Contig5955_frame_1	CIDRb1,3,108,5e-35
NS_L1_95_Contig9137_frame_2	DBLa0.21,1,176,6.9e-88	CIDRa2.1,177,427,7.9e-119	DBLb4,446,900,7.5e-212	DBLg9,914,1288,2.9e-152
NS_L1_80_Contig36072_frame_2	DBLb10,4,76,1.1e-30	DBLb8,115,283,2.7e-52
NS_L7_32_Contig13915_frame_2	CIDRa2.5,1,148,4.6e-53	CIDRa3.1,181,202,12.0	DBLd1,234,384,4.3e-43
NS_L6_20_Contig5346_frame_-3	DBLa0.8,1,306,7.2e-116
NS_L7_35_Contig2481_frm1_orf0	NTSpam,9,59,9.3e-31	DBLpam1,60,435,9.5e-223	DBLpam2,525,974,1.2e-259	CIDRpam,983,1211,6.1e-148	DBLpam3,1230,1583,2e-239	DBLepam4,1584,1929,2.5e-236	DBLb13,1943,1992,17.0	DBLepam5,2008,2315,4.2e-194	DBLe10,2362,2662,1.2e-158	CIDRa5,2824,2890,0.82	CIDRa1.2,2895,3010,6.4
NS_L6_21_120395_frame_1	DBLb3,1,183,4.1e-85
S_L7_20_Contig1920_frame_2	DBLa0.12,1,138,1.5e-56	CIDRa2.1,140,353,1.7e-95
NS_L8_51_Contig7096_frame_3	DBLd4,1,160,1.1e-61	CIDRg2,161,193,0.00015
NS_L8_65_Contig4959_frame_-3	CIDRa3.3,1,99,4.9e-41	CIDRa3.1,100,154,4.7	DBLd1,192,453,1.7e-73
S_L7_16_27014_frame_-3	DBLd1,1,154,7.5e-57	CIDRb1,155,364,6.3e-92
NS_L7_35_Contig6341_frame_-2	DBLb1,1,110,2e-24	DBLg11,169,546,2.9e-140
NS_L6_20_Contig14614_frame_1	DBLd1,2,184,6.7e-62
NS_L8_50_Contig5416_frame_-3	DBLd1,1,166,3.3e-64	CIDRb5,167,418,3.9e-109
NS_L7_19_Contig9623_frame_3	DBLz2,1,130,4.4e-37	DBLe6,135,196,8.5e-24
NS_L1_73_Contig37799_frm3_orf0	NTSB,2,50,2.3e-14	DBLa0.16,52,336,2.2e-127
S_L7_20_Contig5236_frame_-1	DBLa0.16,1,142,8.3e-62	CIDRa3.1,143,200,1.2e-20
S_L7_16_Contig3949_frame_-1	CIDRb5,6,113,5.2e-45	CIDRg5,129,165,17.0
NS_L1_73_97203_frame_-2	DBLpam3,1,312,5.6e-206
NS_L7_27_Contig4261_frm3_orf0	DBLa1.7,1,125,4.8e-56	CIDRa1.4,126,342,1.1e-117
NS_L6_18_Contig8308_frame_2	DBLepam4,1,155,4.6e-105	DBLb13,164,215,0.46	DBLepam5,232,547,1.4e-192	DBLe10,594,897,1e-161
S_L8_68_Contig6754_frame_-2	DBLe8,1,80,1.1e-42
NS_L6_18_49599_frame_-1	NTSB,39,95,2.2e-16	DBLa0.6,96,326,1.5e-114
NS_L8_59_Contig6390_frame_-1	NTSB,13,81,4.1e-17	DBLa0.15,82,415,4.5e-143
NS_L6_21_Contig4512_frame_-2	DBLz6,3,242,2.7e-107
S_L6_19_Contig6768_frame_-2	NTSB,58,113,6.5e-12	DBLa0.12,116,453,6.2e-176
NS_L7_27_83680_frame_2	CIDRa2.2,1,99,4.2e-26	CIDRa2.7,152,179,4.3
S_L6_19_Contig11220_frame_2	DBLd1,2,165,1.1e-62	CIDRg10,166,421,1.8e-130	CIDRa3.1,432,473,1.2
S_L8_56_Contig2662_frame_-3	CIDRb3,2,137,1.7e-59	DBLb9,165,376,3.5e-69
S_L8_56_Contig6401_frame_-1	CIDRg10,17,281,6.2e-123
S_L7_20_Contig5360_frame_-1	DBLb9,1,66,4e-25	DBLg11,86,421,2.3e-142
S_L8_68_Contig6812_frame_3	DBLe4,13,333,5.4e-103
NS_L1_73_Contig37819_frame_-2	DBLa0.22,1,186,1.7e-85	CIDRa3.1,187,478,8.1e-111	DBLd1,585,1094,5.9e-162	CIDRb1,1095,1344,5.1e-107
NS_L1_88_Contig11627_frame_2	DBLa0.4,1,205,1.4e-106
S_L3_13_Contig5980_frame_3	NTSB,63,121,1.6e-16	DBLa0.9,123,253,2.9e-68
S_L8_56_Contig2236_frame_-3	DBLd1,17,200,3.6e-63
NS_L1_80_Contig35989_frame_-3	DBLd1,1,250,8.3e-94
NS_L1_88_Contig17002_frame_1	DBLd1,25,292,1.3e-83
NS_L7_32_Contig14768_frame_-1	CIDRb1,2,153,6.9e-69
NS_L1_80_Contig36001_frame_2	DBLa1.2,4,255,9.4e-136
S_L8_68_Contig3471_frame_3	DBLd1,3,243,7.5e-82	CIDRb1,246,503,2.1e-103
NS_L8_54_Contig10293_frame_3	DBLa0.18,1,253,3.1e-114	CIDRa6,254,492,1.8e-96
S_L7_20_Contig6416_frame_-3	CIDRb1,1,149,1.3e-61
NS_L7_35_Contig4279_frame_-1	NTSB,9,66,7.8e-13	DBLa0.11,70,317,4.9e-115
NS_L1_84_Contig4092_frame_3	DBLa0.13,2,115,1.4e-44	CIDRa2.6,116,347,1.2e-96
NS_L6_18_Contig7627_frame_-3	DBLg12,1,193,2.1e-81	DBLd5,201,629,4e-153	CIDRb4,630,799,1.2e-79
NS_L7_32_Contig13905_frame_2	DBLd4,1,161,4.6e-59	CIDRg5,162,320,2.6e-75
NS_L8_54_Contig1728_frame_2	DBLb1,22,272,8.1e-127
S_L8_68_Contig3186_frame_3	DBLd1,126,617,2.5e-173	CIDRb1,618,723,7.5e-40
NS_L1_73_234202_frame_1	DBLd1,1,328,8.9e-93
NS_L8_59_Contig2268_frame_-1	DBLd7,1,90,1.3e-26	CIDRb1,91,347,1.9e-100
NS_L6_21_Contig8646_frame_1	DBLa0.6,1,346,1.1e-156	CIDRa3.2,347,552,6.6e-93
NS_L6_18_Contig15996_frame_1	DBLb5,2,147,5e-47	DBLd1,169,307,1.8e-38
NS_L8_51_27494_frame_-2	DBLa0.11,11,271,4.1e-120	CIDRa2.1,273,522,8e-100	CIDRa3.1,553,586,3.9	DBLd1,600,676,4e-26
S_L7_16_Contig1630_frame_-2	DBLz4,2,289,4.1e-154
NS_L1_73_Contig37562_frame_1	DBLe10,1,245,1.4e-121
NS_L8_51_Contig2733_frm-2_orf7	CIDRb1,2,101,3.2e-26
NS_L7_29_Contig8004_frm-2_orf9	NTSA,8,82,4e-19	DBLa1.6,83,469,4.8e-187	CIDRd1,470,724,2.5e-127	DBLg2,769,1163,5e-133	DBLd1,1268,1377,3.4e-40
NS_L8_50_Contig6685_frame_3	DBLz6,1,264,6.5e-151	DBLe6,269,313,2.1e-11
S_L6_19_Contig12432_frame_2	DBLb3,2,352,1.6e-149
NS_L1_80_Contig23360_frame_1	DBLg9,1,152,1.1e-65
NS_L1_95_Contig8613_frame_1	NTSB,17,71,7.3e-14	DBLa0.1,80,505,2e-175	CIDRa3.2,506,797,8.5e-112	DBLg10,818,1186,1.5e-126	DBLd1,1211,1554,7.2e-98
NS_L1_95_37593_frame_-3	DBLa0.15,1,179,4.4e-66	CIDRa4,180,469,9.4e-93	DBLg5,525,718,2.9e-82
NS_L6_21_Contig11023_frame_1	DBLa0.11,2,177,6.8e-88
NS_L8_51_27464_frame_-1	DBLd4,1,173,4.1e-66	CIDRg7,174,447,1.1e-121
NS_L1_95_Contig8039_frame_1	NTSB,38,105,4.9e-16	DBLa0.6,106,422,1.6e-159
S_L3_13_Contig7194_frm-1_orf4	DBLb5,20,389,4.8e-159
NS_L6_21_Contig9792_frm2_orf15	DBLd1,92,132,3.4e-10
NS_L6_21_Contig11188_frame_3	DBLd4,2,44,4e-08	CIDRg8,45,310,3.6e-116
NS_L8_59_Contig5455_frame_-2	DBLd1,30,363,3.9e-124
S_L3_13_Contig6776_frame_-1	DBLb3,1,373,2.7e-159	DBLg2,383,696,1.6e-143
S_L7_20_Contig6380_frame_1	CIDRb1,1,170,5.1e-72
NS_L8_65_Contig1980_frame_3	DBLz1,2,17,0.055	DBLg11,34,181,6.4e-56
S_L8_56_Contig6993_frame_1	DBLd1,1,164,2.2e-64
S_L7_42_Contig6187_frame_3	DBLb5,1,129,8.9e-44	DBLg5,144,240,1.2e-39
S_L8_56_Contig6414_frame_-3	DBLg4,23,391,3.5e-165	DBLd1,526,691,1.2e-55
NS_L1_73_Contig13928_frame_-1	DBLe4,1,160,6.1e-68
S_L7_42_Contig6227_frame_-1	DBLd1,2,331,6.2e-113
S_L7_20_Contig6514_frame_-2	NTSB,46,105,4e-16	DBLa0.22,118,365,2.5e-106
S_L8_56_Contig1917_frame_-3	DBLd1,1,166,1.6e-64	CIDRb6,168,233,2.4e-18
S_L7_20_Contig6547_frame_-2	DBLa0.11,1,106,2.9e-39	CIDRa2.1,107,355,4.5e-110	CIDRa3.1,375,400,5.1	DBLd1,445,587,1e-43
NS_L1_84_31550_frame_-3	DBLa0.11,2,321,3.6e-145	CIDRa2.4,322,562,1.1e-106	DBLd1,650,1138,2.8e-171
NS_L1_80_Contig23539_frame_3	DBLa0.1,3,79,2.2e-27	CIDRa4,80,253,1.4e-63
S_L8_68_Contig6711_frame_2	CIDRg11,1,150,1.4e-71
S_L8_56_Contig6407_frame_2	CIDRg9,1,146,3.7e-68	DBLe2,189,438,2.4e-118
NS_L7_17_Contig3771_frame_1	DBLd1,2,177,3.8e-69	CIDRb6,179,263,3.2e-28
NS_L7_35_Contig5624_frame_1	NTSB,50,110,6e-16	DBLa0.1,117,545,7.6e-216	CIDRa3.2,546,855,2.4e-124	DBLd1,938,1128,6.4e-45
S_L7_16_Contig5071_frame_-2	DBLb1,1,87,3.8e-27	DBLb3,104,498,2.8e-158
NS_L1_88_Contig14497_frame_3	DBLa0.19,1,191,3.5e-80	CIDRa2.3,192,315,5.3e-47
NS_L7_19_Contig9826_frame_1	DBLd1,11,200,4.4e-67
S_L7_20_Contig3361_frm-1_orf3	NTSB,5,70,1.1e-19	DBLa0.12,73,505,1.3e-204	CIDRa2.7,506,764,1.6e-110	DBLd1,864,903,2.3e-08
NS_L6_18_Contig15837_frame_-1	CIDRa3.2,1,155,5.9e-55	DBLb5,176,499,6.6e-126
NS_L7_32_Contig14844_frame_-3	DBLz4,2,283,4.7e-142
NS_L7_17_Contig5444_frame_2	DBLd1,1,164,2.6e-66	CIDRb1,166,425,5e-107
NS_L7_35_Contig1559_frm2_orf5	CIDRb1,1,107,1.4e-31
NS_L1_80_Contig36214_frame_2	DBLz4,1,276,3.8e-154
NS_L1_80_Contig8258_frame_-1	DBLb9,1,48,2.7e-16	DBLg4,57,171,2.6e-51
NS_L1_80_Contig9354_frame_1	DBLg14,9,27,0.037	DBLz3,86,540,3.7e-171	DBLe6,545,596,7.9e-13
NS_L8_51_Contig2972_frame_3	DBLa0.3,1,285,5.1e-128	CIDRa3.4,286,570,3.2e-95	DBLd1,658,909,7.4e-69
NS_L7_27_Contig7053_frame_-2	CIDRg2,1,201,3.7e-97	DBLz6,239,658,2.7e-228	DBLe9,663,977,7.3e-144
NS_L6_18_Contig14745_frame_1	DBLg2,4,116,3.6e-37
NS_L6_18_Contig16093_frame_-2	DBLd4,1,101,3.9e-31	CIDRg1,102,354,5.9e-96	DBLz6,385,849,4e-175	DBLe6,854,1177,2.1e-169
S_L6_19_Contig11218_frame_-1	NTSB,21,85,1.4e-14	DBLa0.9,94,502,2.4e-206	CIDRa2.4,503,745,4.3e-109	DBLd1,848,1364,3e-159	CIDRb5,1365,1610,2.8e-99
S_L8_68_Contig6768_frame_-3	DBLd1,1,167,1.2e-63	CIDRb1,169,320,2.3e-68
S_L8_68_Contig6701_frame_1	DBLd1,2,177,2.2e-45
NS_L7_27_Contig1398_frm1_orf60	CIDRg9,8,112,2e-43	CIDRb6,410,598,0.079
NS_L6_20_Contig16149_frame_3	DBLa0.5,1,49,8.6e-14	CIDRa2.3,50,200,4.5e-70
S_L8_56_Contig7459_frame_-1	NTSA,16,60,3.4e-08	DBLa0.9,69,478,4e-196	CIDRa2.1,479,725,4.9e-102	DBLd1,794,1299,6.1e-170	CIDRb6,1300,1539,3.7e-111
NS_L7_17_Contig3825_frame_2	DBLd1,4,220,9.7e-81
NS_L7_32_40916_frame_-3	DBLd1,2,104,5.4e-34	CIDRb3,105,356,1.7e-97
S_L7_20_Contig6493_frame_2	DBLd1,1,160,3.8e-56	CIDRb1,161,311,5e-65
S_L7_42_Contig6288_frame_1	DBLg10,1,289,2.9e-123	DBLd7,312,713,3.1e-171	CIDRb4,714,965,3.2e-115	CIDRa6,1341,1391,3.2
NS_L1_95_Contig8023_frame_-2	CIDRa2.4,2,139,1.4e-58	DBLg5,194,322,1.1e-54
S_L3_13_Contig7143_frame_2	DBLd1,1,178,9.8e-65	CIDRb1,179,292,1.9e-45
NS_L8_54_Contig10347_frame_1	NTSB,30,93,1.2e-14	DBLa0.15,94,171,1.6e-25
NS_L8_51_Contig7799_frame_-1	NTSB,65,125,6.7e-15	DBLa0.3,126,517,4e-181	CIDRa5,518,765,1.3e-112
NS_L1_88_Contig15783_frm2_orf3	NTSB,13,67,3e-14	DBLa0.1,73,344,1.9e-128
NS_L1_80_Contig30993_frame_3	NTSB,82,136,1.5e-14	DBLa0.5,142,283,7.8e-68
NS_L7_29_Contig6628_frm2_orf3	NTSB,6,70,8.2e-14	DBLa0.8,72,312,3.4e-123
S_L6_19_Contig11190_frame_-3	NTSB,24,92,2.3e-17	DBLa0.9,93,352,1.3e-116
S_L7_20_Contig3355_frame_-3	CIDRa2.8,3,137,1.3e-47	CIDRa3.3,139,198,0.1	DBLd1,235,260,0.011
NS_L1_80_Contig33563_frame_-1	CIDRa2.6,1,173,3.8e-83	DBLd1,277,414,1.5e-33
NS_L7_19_Contig5838_frame_1	DBLa0.12,1,158,1.4e-68	CIDRa2.2,159,313,1.1e-71
NS_L1_88_Contig4079_frame_-1	DBLd1,5,183,9.3e-68	CIDRb1,186,435,2.6e-99
NS_L1_73_Contig37374_frame_3	NTSB,2,52,8.1e-13	DBLa0.15,61,491,4.8e-202	CIDRa3.2,492,800,5.4e-138	CIDRa3.1,841,873,5.7	DBLd1,903,991,2.5e-25
S_L8_56_Contig6416_frame_-1	DBLd1,2,294,1.7e-97	CIDRb1,295,553,3.7e-107	DBLd2,614,646,12.0
S_L7_42_Contig2378_frm3_orf12	NTSpam,18,68,4.7e-32	DBLpam1,69,449,2.4e-235	DBLpam2,549,995,6.8e-265	CIDRpam,1004,1231,7.5e-140	DBLpam3,1250,1603,1.6e-235	DBLepam4,1604,1943,8.5e-228	DBLepam5,2021,2324,8.7e-194	DBLe10,2372,2675,4.4e-161
NS_L7_29_Contig2685_frm-2_orf0	DBLa0.12,1,148,9.8e-69
NS_L7_32_Contig14420_frame_-1	CIDRg4,1,63,3.2e-22
NS_L6_18_Contig15532_frame_2	DBLd1,6,213,1.9e-77
NS_L7_19_Contig10805_frame_-3	CIDRg1,1,200,5.8e-82
S_L8_56_Contig7291_frame_2	CIDRb5,1,63,1e-15
NS_L1_95_Contig432_frame_1	DBLg13,17,372,1.5e-132
NS_L6_20_Contig17341_frame_-1	CIDRa3.2,3,137,3.4e-53	DBLg16,193,259,1.8e-25
S_L7_20_Contig6549_frame_1	DBLd1,1,155,1.5e-64	CIDRb5,156,407,3.3e-115
S_L7_20_Contig6436_frame_-1	NTSA,15,89,3.6e-25	DBLa1.4,90,349,3.9e-127
NS_L1_80_105575_frame_1	CIDRa2.4,1,147,1.9e-66	CIDRa3.1,184,208,7.1	DBLd1,242,480,4.5e-61
S_L7_16_Contig4809_frame_1	CIDRb1,2,196,4.7e-93
NS_L6_24_33851_frame_1	CIDRa1.1,1,28,5.4e-11	DBLb12,37,460,2.9e-187
NS_L6_24_Contig8827_frame_3	DBLb1,1,290,8.7e-109	DBLg12,307,659,7.5e-144	DBLd4,664,1084,5.1e-159
NS_L7_29_Contig7138_frame_3	DBLd1,1,143,2e-51	CIDRb1,144,389,7.2e-94
NS_L6_24_Contig8749_frame_3	CIDRb1,1,171,1e-68
NS_L8_65_Contig4962_frame_3	CIDRa2.5,1,173,3.6e-67	DBLd3,174,215,7.4	DBLd1,255,611,1.5e-116
NS_L7_44_Contig9546_frame_2	NTSB,13,120,7e-29
S_L7_20_Contig5372_frame_1	DBLb6,5,67,5.1e-22	DBLg2,83,472,9e-153	DBLg6,480,521,2.8e-07
NS_L7_29_31169_frame_3	DBLd1,1,120,4.8e-37	CIDRb5,122,368,1.7e-113	CIDRa3.1,421,458,1.8
S_L7_20_Contig6544_frame_2	DBLd1,9,133,1.6e-39	CIDRb1,136,386,7.5e-105
NS_L8_65_Contig4885_frame_-1	NTSB,1,55,1.2e-09	DBLa0.11,57,186,1.2e-51
NS_L7_17_Contig4232_frame_3	CIDRa1.7,1,147,3.7e-79
NS_L8_54_Contig3872_frame_3	NTSB,5,50,3.7e-13	DBLa0.13,60,483,4.5e-206	CIDRa2.9,484,800,8e-122	DBLd1,888,958,1.5e-15
NS_L7_35_Contig5597_frame_3	CIDRb1,2,158,6.5e-66	CIDRa3.1,169,204,1.4
NS_L1_84_Contig9338_frame_-2	DBLg11,2,332,1.9e-140	DBLz4,341,769,1.8e-241
S_L3_13_46717_frame_1	NTSB,6,68,5.5e-15	DBLa0.11,70,411,2.1e-154
NS_L1_80_Contig20624_frame_2	DBLd1,1,257,6.5e-95	CIDRb6,258,470,6.7e-99
NS_L1_84_Contig9353_frame_-3	CIDRa2.4,2,225,2.4e-99	DBLd1,313,801,1.2e-171
NS_L8_65_Contig5522_frm-2_orf5	NTSB,6,72,2.5e-16	DBLa0.13,80,133,6.1e-19
NS_L6_18_Contig11301_frame_2	CIDRa3.4,2,122,5e-40	CIDRa3.1,135,164,15.0	DBLd1,194,451,1.5e-80
S_L7_20_Contig6486_frame_2	CIDRb5,2,128,1.6e-52	CIDRg3,174,210,4.8
NS_L1_80_Contig35669_frame_-3	NTSB,23,86,1.6e-13	DBLa0.9,90,344,1.3e-116
S_L7_16_Contig4285_frame_3	DBLd1,1,91,2.1e-25	CIDRb1,93,333,3.7e-100
NS_L6_20_Contig16246_frame_-2	CIDRb2,1,29,5.8e-06	DBLz6,66,353,2.1e-155
S_L7_42_Contig6230_frame_1	CIDRb1,3,202,1.2e-83
NS_L6_18_50921_frame_3	DBLd1,1,166,4.6e-61	CIDRb1,167,426,2.4e-109
NS_L1_80_Contig20514_frame_3	DBLd4,1,158,9e-56	CIDRg4,159,426,6.9e-131
S_L7_16_Contig1316_frame_1	DBLa0.3,43,316,1.3e-134
NS_L7_29_Contig3321_frame_3	CIDRg1,2,50,6.5e-14	DBLz6,86,512,3.2e-214	DBLe9,518,837,5.1e-141
NS_L8_65_Contig5373_frame_2	DBLa0.16,2,79,7.5e-26	CIDRa6,80,331,5.5e-91	DBLd1,401,791,1.7e-106
S_L7_16_Contig4212_frame_-2	CIDRb1,4,192,1.9e-81
NS_L7_44_Contig9605_frame_2	DBLd7,2,22,0.0031	CIDRb1,23,273,6.8e-101
NS_L8_54_50496_frame_1	DBLd1,14,159,1.8e-49	CIDRb1,160,332,1e-75
NS_L7_29_31137_frame_3	DBLd1,1,127,2e-38	CIDRb5,132,376,1.2e-106
NS_L7_32_Contig6396_frame_-3	DBLa1.2,1,250,1.3e-120
NS_L7_27_Contig6084_frame_3	DBLd4,2,84,4.5e-27	CIDRg1,85,302,4.3e-97
NS_L6_24_Contig8806_frame_-3	DBLd5,10,228,2.9e-83	CIDRb4,230,481,2.7e-108	DBLe2,522,865,1.6e-168	DBLe7,877,969,4.5e-42
NS_L8_59_Contig6381_frame_2	DBLb6,1,207,4e-100	DBLg11,221,349,6.1e-51
S_L8_68_Contig3142_frame_1	DBLa0.9,2,54,4e-11	CIDRa2.3,55,184,2.8e-62
NS_L6_24_Contig7861_frm3_orf3	CIDRa2.10,18,58,4.3e-09	CIDRa3.3,110,130,6.4
NS_L8_54_Contig10510_frame_1	DBLa0.5,1,118,5.6e-44	CIDRa2.3,119,377,9.3e-104	DBLd1,473,975,5.5e-166	CIDRb1,978,1223,1.3e-102
NS_L7_17_Contig2858_frame_3	CIDRa2.4,1,64,3.9e-16	DBLd1,151,652,4e-174	CIDRb1,653,905,8.5e-103
S_L8_68_Contig3225_frame_-3	DBLa0.13,2,99,5.9e-37	CIDRa2.2,100,314,3.7e-84
NS_L6_20_Contig14795_frame_-3	DBLd5,15,211,6.6e-68	CIDRb5,212,324,6.5e-45
NS_L7_44_Contig10341_frame_3	CIDRa3.3,2,39,6.5e-09	DBLd1,125,660,3.8e-158	CIDRb5,663,903,2e-100	CIDRa3.1,914,952,16.0
S_L7_20_Contig5346_frame_2	NTSB,47,109,5.6e-14	DBLa0.10,110,530,6.6e-204	CIDRa2.2,531,789,1.1e-108	DBLd1,888,1218,4.9e-112
NS_L7_35_Contig6318_frame_1	NTSB,33,90,1e-12	DBLa0.9,108,452,2.4e-161
NS_L1_95_Contig9161_frame_3	CIDRg1,1,152,1.1e-59
NS_L8_59_Contig1953_frame_2	DBLb7,1,38,1.1e-08	DBLg11,122,198,8e-29
NS_L1_73_Contig24909_frame_1	CIDRb5,1,186,8.9e-95
NS_L7_19_Contig9875_frame_-2	DBLd4,1,47,7.4e-11	CIDRg9,48,104,3.2e-15	CIDRg1,112,259,4.7e-67
NS_L1_95_Contig8962_frame_3	CIDRb1,5,162,3e-67
S_L8_56_Contig7277_frame_-3	DBLa1.1,1,110,1.1e-56	CIDRa1.2,111,186,2.3e-49
NS_L1_95_Contig6756_frm-3_orf9	DBLb3,9,127,5.1e-42
S_L8_56_Contig2613_frame_-1	CIDRa2.2,1,109,9.1e-38	DBLd1,201,298,7.6e-30
NS_L1_84_Contig7798_frame_3	CIDRa3.1,1,124,6.4e-27
NS_L1_80_Contig10626_frame_2	DBLe4,2,122,1.1e-23
NS_L1_84_Contig10101_frame_3	DBLa0.12,1,126,3.5e-51	CIDRa2.2,127,375,1.5e-113	DBLd1,445,968,9.7e-165	CIDRb1,969,1218,2.3e-96
NS_L7_19_Contig8844_frame_-3	DBLb3,1,170,8.8e-63	DBLg13,180,530,3.5e-131	DBLz1,554,977,6.8e-180	DBLe8,983,1181,9e-72
S_L7_20_Contig6501_frame_-3	DBLd1,1,148,4.8e-50	CIDRb1,149,400,2.5e-108	CIDRa3.1,409,444,2.6
S_L8_68_27867_frame_1	CIDRg7,1,133,1.9e-54	CIDRa3.3,141,180,9.2
S_L3_13_Contig6058_frm-2_orf13	DBLe1,22,126,1.6e-35
NS_L8_54_Contig10403_frame_-2	DBLa0.11,1,183,1.5e-92	CIDRa2.4,184,439,1.8e-121	CIDRa3.1,475,497,14.0	DBLd1,524,1039,3e-169	CIDRb1,1040,1295,2.8e-106
S_L8_56_Contig2644_frame_3	DBLb8,1,285,7.6e-128
NS_L1_84_Contig10104_frm-1_orf0	DBLa0.5,1,252,3.7e-142
NS_L6_18_Contig11237_frame_-1	CIDRg7,1,102,3e-35
NS_L1_84_Contig3722_frame_2	CIDRg5,1,71,2.9e-24
S_L8_56_Contig7436_frame_-1	DBLe11,1,223,1.7e-115	DBLz3,282,525,4.7e-108
NS_L6_24_Contig5473_frm2_orf30	CIDRa3.4,1,55,1.3e-14	DBLd1,120,337,1.2e-37
S_L8_68_Contig6730_frame_-3	DBLd4,1,106,3.6e-36	CIDRg5,107,240,2.5e-67
S_L8_56_Contig7418_frame_2	DBLd1,2,365,1.2e-106
NS_L1_73_Contig37385_frame_1	CIDRb1,3,75,3.1e-17
NS_L6_20_Contig17435_frame_2	DBLa0.1,1,122,1.1e-50	CIDRa3.1,123,453,3.3e-135	CIDRg5,454,464,18.0	DBLd1,532,876,2.7e-112
NS_L7_29_Contig7123_frame_3	CIDRg9,1,85,5.4e-33	DBLg16,134,269,7.9e-59
NS_L6_20_Contig17279_frame_-3	DBLa0.5,1,205,2.8e-102
S_L7_20_Contig6143_frame_1	DBLd1,2,190,8.2e-69
NS_L7_19_Contig10779_frame_-1	CIDRg4,1,187,2.6e-86
NS_L6_24_33939_frame_-1	DBLd4,1,111,8.2e-33	CIDRg4,112,384,1.8e-121
S_L3_13_Contig7192_frame_-2	NTSB,54,107,7.5e-12	DBLa0.13,116,443,3.9e-170
S_L3_13_Contig7203_frame_3	CIDRa6,1,143,7.2e-62	DBLb5,175,513,1.3e-137
S_L7_20_33530_frame_2	NTSB,39,98,2.9e-13	DBLa0.1,105,540,1e-202	CIDRa3.1,541,855,2.5e-119	DBLd1,932,1429,2.3e-166	CIDRb1,1430,1683,2.8e-107
S_L8_56_Contig2417_frame_-1	DBLa1.3,10,314,3e-189
NS_L8_55_33122_frm2_orf0	CIDRb1,2,134,5.8e-66
NS_L7_35_Contig2041_frm-1_orf35	DBLd1,1,83,2.2e-17	CIDRb5,84,338,4.6e-110
NS_L8_59_68249_frame_1	DBLb12,1,107,3.6e-25	DBLg4,120,211,1.6e-35
S_L3_13_Contig7225_frame_2	DBLa0.19,1,120,9.3e-46	CIDRa2.8,121,372,1.7e-108	DBLd1,467,906,1.7e-152
NS_L1_88_Contig11803_frame_-1	NTSB,15,71,2.9e-15	DBLa0.6,75,437,9.2e-189
S_L7_16_Contig4273_frame_2	DBLa0.17,2,88,1.4e-34	CIDRa3.1,89,395,4.4e-131	DBLd1,467,764,3.7e-104
S_L6_19_Contig12429_frame_-2	DBLd1,13,298,2.1e-103	CIDRb1,300,372,1.3e-17
NS_L1_80_Contig33718_frame_-3	NTSB,61,113,1.6e-12	DBLa0.21,121,542,1.2e-220	CIDRa2.1,543,800,2.4e-112	DBLb2,818,1267,5.7e-207	DBLd1,1308,1813,3.5e-169	CIDRb1,1814,2064,3.2e-99
NS_L1_84_Contig9856_frame_3	DBLg1,1,234,4.5e-149	DBLe1,253,613,4.7e-205	DBLg8,713,969,4.7e-157
NS_L1_80_Contig36373_frame_-1	DBLd1,1,302,1.2e-104	CIDRb1,303,560,3.5e-101
S_L7_20_Contig6303_frame_3	CIDRb1,1,153,8.4e-55
NS_L7_32_Contig13799_frame_-2	DBLa0.18,9,171,4.5e-73
NS_L6_21_Contig12415_frame_-2	NTSB,2,44,1.5e-12	DBLa0.7,54,299,3e-118
S_L8_68_Contig6810_frame_-2	DBLb10,117,375,7.7e-102
S_L8_56_Contig2472_frame_3	DBLb3,2,109,7.9e-24	DBLg12,157,206,7.8e-14
NS_L6_20_Contig17081_frame_2	NTSB,21,80,2.5e-16	DBLa0.17,93,257,2.7e-62
NS_L6_18_Contig9039_frame_2	DBLe7,1,172,2.1e-76	DBLe3,217,516,2.9e-158
NS_L1_80_97713_frame_-2	DBLa0.13,1,195,8.2e-103	CIDRa2.5,196,230,7.5e-09
S_L8_56_Contig1864_frame_-1	DBLd1,1,177,1.2e-68	CIDRb1,178,225,2.8e-08
NS_L8_50_Contig6261_frm3_orf4	DBLd4,5,51,3.1e-12	CIDRg1,52,159,2.7e-52
S_L8_68_Contig4967_frame_-1	DBLg10,2,120,3.9e-44
NS_L8_50_Contig5357_frame_2	DBLd1,2,320,1.4e-87
NS_L8_50_Contig7611_frame_1	CIDRb1,1,185,1.9e-81
NS_L1_95_Contig9134_frame_2	NTSB,18,66,3.3e-15	DBLa0.5,73,236,2.2e-65
NS_L6_21_Contig11049_frame_-2	CIDRa5,1,12,2.8	CIDRa5,25,188,7.7e-85	DBLb5,205,369,1.8e-58
S_L3_13_Contig7151_frame_-1	DBLd1,1,308,3.5e-88
S_L7_20_33286_frame_-3	DBLd1,2,389,1.4e-141	CIDRg10,390,521,3.1e-63
S_L6_19_Contig12412_frame_-2	DBLd1,1,322,2.5e-108
S_L7_42_Contig6297_frame_3	NTSB,26,77,6e-12	DBLa0.18,83,491,1.2e-189	CIDRa4,492,749,1.6e-103	DBLb5,771,1208,1.4e-181	DBLd1,1235,1710,7.7e-158	CIDRb1,1711,1958,4e-94	DBLd5,1995,2028,10.0
NS_L6_21_Contig12443_frame_-2	CIDRb1,2,216,2.8e-95
NS_L1_95_Contig9282_frm1_orf3	NTSB,13,67,5.3e-14	DBLa0.14,68,491,3.4e-217	CIDRa4,492,760,5.8e-117	DBLd1,842,1286,8.3e-160
NS_L1_95_Contig2726_frame_2	DBLb9,1,152,1.1e-67	CIDRa3.1,249,274,1.2
NS_L1_80_Contig33278_frm-3_orf0	DBLa0.19,1,98,2.9e-30	CIDRa3.1,99,160,3.5e-18
NS_L8_65_Contig3097_frame_-2	DBLpam3,1,85,1.2e-55	DBLepam4,86,416,6.8e-220	DBLb13,430,475,2.1	DBLepam5,494,794,9.9e-193	DBLe10,841,881,8.3e-18
NS_L8_54_Contig10414_frame_-3	CIDRb5,2,70,5.3e-19	CIDRg2,141,178,11.0
NS_L1_84_Contig9237_frame_1	NTSB,11,83,1.8e-18	DBLa0.5,85,183,3.4e-41
S_L7_16_Contig3710_frm2_orf12	DBLa1.3,1,184,6.6e-137	DBLe8,189,485,3.6e-179
NS_L1_73_Contig25541_frame_1	DBLe6,2,212,2.9e-96
NS_L8_50_Contig7190_frame_2	DBLd1,1,91,1.6e-23	CIDRb1,92,297,1.2e-83
NS_L7_29_Contig7992_frame_-3	DBLb8,4,99,3.2e-32	DBLg13,140,535,1.4e-152
NS_L1_80_Contig36113_frame_-3	CIDRa2.3,1,159,4.1e-72	CIDRa3.1,191,221,4.2	DBLd1,247,315,1.9e-21
NS_L8_50_Contig7105_frame_-1	DBLd1,65,199,4e-31
NS_L6_24_Contig7942_frame_2	CIDRa3.4,1,154,3.3e-74	DBLd1,237,669,2.1e-118
NS_L7_44_Contig6201_frame_-3	NTSB,44,101,1.1e-15	DBLa0.5,107,233,1.1e-57
NS_L8_50_Contig7035_frame_-1	NTSB,45,97,2.4e-16	DBLa0.16,101,189,9.5e-38
S_L3_13_Contig6953_frm-2_orf5	NTSA,11,84,4.9e-29	DBLa1.4,85,131,7.6e-17
NS_L1_73_Contig37268_frame_3	CIDRpam,1,45,2.2e-25	DBLpam3,64,201,1.5e-77
S_L8_56_Contig5434_frame_1	DBLa0.16,1,182,1.1e-91	CIDRa3.4,183,249,8.8e-25
NS_L6_24_Contig6617_frame_2	DBLa0.1,1,317,1.7e-151	CIDRa3.2,318,622,1.2e-133	CIDRa3.1,651,689,1.5
NS_L6_20_Contig16754_frame_3	DBLa0.11,1,170,2.7e-82	CIDRa2.4,171,297,4.9e-51
NS_L1_80_Contig3192_frame_-1	CIDRa1.5,1,241,1.9e-119	DBLb3,261,464,8.8e-76
NS_L6_18_Contig15840_frm-3_orf3	DBLb5,96,568,6.5e-176	DBLd1,725,1236,2.2e-167	CIDRb6,1237,1490,2e-109
NS_L7_35_Contig2381_frame_3	CIDRa2.8,1,120,5.5e-31	DBLd1,216,698,2.7e-174	CIDRb5,699,828,8.9e-56
NS_L6_24_33931_frame_-2	DBLa0.1,1,331,2.4e-159	CIDRa3.1,332,533,2.4e-96
S_L6_19_Contig12448_frame_-1	DBLd1,1,89,1.9e-23	CIDRb1,90,340,1.3e-106
S_L8_68_Contig5954_frame_-2	NTSB,27,78,3.4e-13	DBLa0.15,85,229,2.8e-65
S_L3_13_Contig6078_frame_1	DBLg6,1,249,1.5e-101	DBLd5,254,302,1.8e-14	CIDRa3.1,357,371,12.0	DBLd1,454,653,4.4e-63
S_L3_13_Contig6053_frame_2	DBLa0.1,1,138,1.2e-54	CIDRa3.3,139,436,5.1e-124	DBLd3,440,483,4.8
S_L6_19_Contig8062_frm3_orf6	NTSB,15,75,2.8e-12	DBLa0.12,77,219,4.8e-65
NS_L1_73_Contig35465_frame_2	DBLd1,1,169,1.8e-62	CIDRb1,170,305,1.5e-58
S_L6_19_Contig11225_frame_1	DBLd1,2,389,3.2e-140	CIDRb6,390,642,1.6e-107
S_L7_20_Contig6365_frm-1_orf0	CIDRa2.9,8,155,2.4e-66
NS_L1_73_Contig37799_frm2_orf41	DBLa0.16,2,170,2.9e-78	CIDRa3.4,171,466,6.1e-119	DBLd1,550,1006,4.8e-153	CIDRb1,1007,1255,3.3e-106
S_L7_42_Contig5435_frm-3_orf11	NTSA,11,73,8.1e-22	DBLa1.7,81,473,2.1e-187	CIDRa1.4,474,727,4e-119	DBLb12,736,777,4.2e-09
NS_L6_24_32779_frame_3	DBLb5,19,213,2.3e-68
NS_L8_51_Contig7806_frame_3	NTSB,30,97,1.6e-13	DBLa0.16,98,541,4.1e-222	CIDRa3.4,542,861,6.3e-148	DBLd1,931,1438,4.2e-169	CIDRb1,1439,1698,6.4e-91
S_L8_56_33593_frm-2_orf4	NTSA,11,75,2.2e-19	DBLa1.7,82,478,1.4e-182	CIDRa1.4,479,730,3.5e-120	DBLb3,739,1209,2.3e-198
S_L7_20_Contig5210_frame_1	NTSpam,34,84,1.6e-33	DBLpam1,85,191,6e-66
NS_L1_84_Contig10079_frame_3	CIDRa3.4,1,51,4.6e-15	CIDRa3.4,84,118,19.0	DBLd1,141,471,4.8e-112
NS_L7_27_Contig2050_frm3_orf10	CIDRa3.2,27,127,1.6e-34	CIDRa3.4,196,238,4.4	DBLd1,257,786,1.1e-162	CIDRb1,787,1040,7.2e-109	CIDRa3.3,1060,1100,9.1
S_L7_20_33226_frame_-2	DBLa1.1,1,152,1.7e-75	CIDRa1.7,153,404,1.3e-127	DBLb12,413,454,3e-07
S_L7_16_Contig1619_frame_3	CIDRa3.1,5,299,1.4e-122
S_L3_13_Contig6026_frame_-1	CIDRb1,2,155,2e-68
NS_L8_59_35237_frame_2	DBLa0.5,1,250,2.2e-135
NS_L6_20_Contig15882_frame_-1	CIDRa3.3,1,44,1.4e-12	CIDRa3.1,71,90,20.0	DBLd1,126,618,6.6e-169	CIDRb1,622,875,2.2e-103
S_L8_68_Contig6796_frame_3	CIDRb1,6,166,9.9e-67
NS_L6_18_Contig11244_frame_1	CIDRa2.2,1,147,6.4e-63
S_L8_56_Contig2415_frame_2	DBLb10,14,242,1.9e-75	DBLd1,279,739,6.6e-170	CIDRb1,740,871,1.1e-47
NS_L7_35_Contig4701_frm3_orf4	NTSB,8,69,1.9e-17	DBLa0.6,70,523,7.5e-214	CIDRa3.2,524,805,1.4e-114	DBLb5,827,1303,8e-196	DBLg10,1320,1680,1.3e-156	DBLz4,1723,2140,3e-143
NS_L6_21_Contig12482_frame_-2	DBLd1,1,443,2.4e-158	CIDRb1,444,696,1.1e-100
S_L8_56_Contig6255_frame_-2	DBLz3,7,178,2.4e-65
NS_L7_35_Contig6167_frame_-3	NTSB,67,136,7.8e-16	DBLa0.5,141,428,5.5e-137
NS_L1_73_125900_frame_-1	DBLa0.11,1,192,8.9e-93
S_L6_19_Contig12047_frm1_orf0	CIDRb6,1,131,6.6e-52
NS_L7_19_Contig9771_frame_2	CIDRb5,1,147,9.9e-57
S_L8_56_Contig1437_frame_-3	DBLb5,2,287,7.4e-122
NS_L8_59_Contig1844_frame_-2	DBLd1,1,117,5e-38	CIDRb6,120,180,1.1e-13
S_L3_13_Contig7216_frm1_orf14	DBLa0.16,4,167,1.2e-81	CIDRa3.4,168,280,4.9e-35
NS_L8_59_27592_frame_1	NTSB,42,94,1.2e-10	DBLa0.11,99,511,3.5e-195	CIDRa2.4,512,758,1.7e-108
NS_L7_29_Contig6997_frame_-3	DBLa0.18,1,105,2.8e-36	CIDRa4,106,175,4.4e-15
S_L8_56_Contig5781_frame_-1	NTSB,11,77,2.9e-14	DBLa0.16,82,225,3.8e-64
S_L8_68_Contig5925_frame_3	CIDRb6,1,137,2.2e-55	CIDRb3,165,195,7.6
NS_L7_27_Contig2262_frame_1	NTSA,21,94,1.2e-30	DBLa1.3,95,324,1.5e-124
NS_L8_59_Contig5596_frame_1	NTSB,34,82,3.2e-11	DBLa0.15,98,497,7.7e-169	CIDRa3.2,498,645,4.5e-45
NS_L8_54_Contig9642_frame_-2	DBLd1,54,572,1.9e-160	CIDRb1,573,734,4.3e-74
S_L7_42_Contig6176_frame_3	DBLd1,2,98,3.6e-31	CIDRg5,99,355,4.2e-124
NS_L7_29_31477_frame_1	DBLa0.20,1,239,4.3e-115	CIDRa3.1,240,542,1e-137	DBLd1,631,1118,7e-165	CIDRb6,1119,1368,1.2e-106
S_L6_19_Contig5934_frame_2	DBLb9,55,508,4.2e-205	DBLg10,522,887,3.9e-141
NS_L6_21_42407_frame_-3	DBLb9,2,268,1.5e-125	DBLg6,284,331,5.2e-07
NS_L8_65_Contig4956_frame_2	DBLd1,1,170,2.4e-63	CIDRb1,171,395,3.6e-96
NS_L7_27_Contig6108_frame_-1	DBLa0.18,3,319,1.8e-144	CIDRa6,320,569,1.1e-118	DBLb5,593,678,1.1e-15
NS_L6_20_Contig16150_frame_-2	DBLd1,1,197,4.3e-65
NS_L6_20_Contig17314_frame_-3	DBLd1,3,88,3.2e-15	CIDRb4,89,229,3.2e-59
S_L7_20_Contig6574_frame_3	CIDRa2.6,1,203,2.2e-90	CIDRa3.1,243,284,0.31	DBLd1,316,797,2.3e-175	CIDRb6,799,877,7.4e-23
NS_L6_18_Contig15822_frame_-2	DBLa0.16,7,113,1.7e-41	CIDRa3.1,114,177,9.2e-25
NS_L7_19_Contig10800_frame_-2	CIDRb1,4,209,1.3e-90
NS_L8_65_Contig4939_frm-2_orf4	NTSB,7,76,1.5e-17	DBLa0.14,89,206,5.1e-59
S_L7_16_Contig3303_frame_3	CIDRb1,1,136,5.2e-49
NS_L6_21_Contig9593_frame_-2	DBLd1,5,63,7.5e-12	CIDRb1,66,185,8.4e-49
NS_L1_80_Contig33536_frame_1	DBLg2,1,309,1.7e-139	DBLg5,438,582,2e-61
NS_L1_73_Contig35518_frame_1	DBLd1,4,376,3.8e-138
NS_L7_35_Contig1950_frame_3	DBLd1,1,89,3e-23	CIDRb1,90,235,2.4e-59
NS_L7_35_Contig6367_frame_-3	DBLd1,100,587,1.2e-169	CIDRg9,588,838,4.8e-109
NS_L8_60_Contig9140_frm1_orf1	NTSB,10,58,1.7e-13	DBLa0.1,64,535,2.5e-195	CIDRa3.1,536,821,2.1e-110	DBLd1,931,1003,3e-20
S_L8_56_Contig6343_frame_2	DBLb1,2,227,4.4e-103
S_L8_56_Contig7351_frame_-3	DBLd1,6,219,1.1e-65
NS_L1_95_50019_frame_1	DBLd1,1,89,9.3e-22	CIDRb1,90,349,1.5e-110
NS_L6_24_92413_frame_-3	DBLz6,1,57,6e-23	DBLe6,62,380,4.4e-152
NS_L1_95_Contig3595_frame_-2	DBLpam1,1,185,2.2e-111	DBLe11,197,284,9.0	DBLpam2,285,747,3.1e-262	CIDRpam,756,969,4.6e-136
NS_L7_17_Contig5419_frame_3	DBLd1,1,236,1.3e-90
NS_L8_59_Contig2149_frame_-2	DBLpam2,2,152,3.9e-86	CIDRpam,161,242,1.6e-46
S_L7_20_Contig3309_frame_-2	DBLb5,1,239,2.9e-87
NS_L6_20_Contig15947_frame_-3	CIDRa3.1,2,203,7e-87
NS_L1_88_Contig12142_frm1_orf0	CIDRa2.4,2,41,1.2e-08	DBLd1,132,352,6.4e-68
NS_L8_59_26990_frame_-2	DBLd1,1,153,2.7e-57	CIDRb6,154,272,3.7e-51
NS_L1_95_Contig6560_frame_1	DBLg5,87,223,2.1e-56
NS_L8_51_27518_frame_2	NTSA,1,44,1.6e-13	DBLa1.7,50,455,3.5e-203	CIDRa1.4,456,707,9.5e-140	DBLb1,716,778,5.1e-30
NS_L8_50_Contig7100_frame_-2	DBLd1,75,222,3.3e-37
NS_L7_27_Contig6681_frm3_orf4	CIDRb5,6,169,2.2e-70	DBLz5,187,230,12.0
S_L6_19_Contig4678_frame_1	DBLd5,1,67,5.6e-18	CIDRb4,68,195,7.1e-51
NS_L7_35_Contig3395_frame_-2	DBLb12,11,106,4.3e-27	DBLz6,119,253,5.3e-52
NS_L7_32_199747_frame_3	CIDRa1.5,1,112,1.9e-36	DBLb6,132,406,4.1e-94
S_L7_16_Contig5128_frm-2_orf3	NTSB,4,63,7.3e-13	DBLa0.13,73,502,6.7e-209	CIDRa2.5,504,784,5.1e-115	DBLg2,841,1232,8e-127	DBLd1,1269,1836,9.1e-174	CIDRb6,1837,1911,2e-23
NS_L1_80_Contig35693_frame_2	CIDRb2,1,112,4.8e-46
S_L3_13_Contig7183_frame_2	DBLa0.13,1,126,8e-54	CIDRa2.6,127,415,6.4e-109
S_L7_16_Contig1629_frame_3	CIDRa2.4,1,45,6e-13	DBLd1,96,420,2.7e-99
S_L8_56_Contig6419_frame_1	DBLa0.16,1,137,2.3e-63	CIDRa3.4,138,457,2.3e-143	DBLd1,548,906,1.4e-105
S_L8_68_Contig3267_frame_-2	DBLe11,10,181,2e-86	DBLz3,240,267,0.026
NS_L8_65_Contig34_frame_2	DBLd3,63,78,7.9	DBLd1,82,90,1.1	DBLd1,125,180,3.2e-11
NS_L1_95_37703_frm2_orf4	NTSB,4,72,1.1e-13	DBLa0.5,74,510,3.1e-219	CIDRa2.6,511,794,4.4e-101	DBLb8,822,922,7.1e-27
S_L7_20_33514_frame_1	DBLa0.6,1,354,2e-156	CIDRa3.4,355,436,8.1e-14	CIDRa3.4,441,635,4.7e-90	DBLd1,740,1227,3.3e-172	CIDRb1,1228,1346,4e-39
NS_L7_19_Contig9931_frame_2	DBLz1,1,285,2e-188	DBLe5,292,616,1.5e-197
NS_L6_24_Contig8535_frame_2	DBLb10,1,140,1.5e-40	DBLg5,162,516,2.1e-166	DBLd1,551,911,5.2e-121
NS_L8_50_Contig7530_frame_1	DBLd1,5,166,2.4e-65
NS_L1_88_Contig15760_frame_3	DBLd1,3,472,2.3e-162	CIDRg4,473,732,8.3e-121
NS_L1_95_Contig8021_frame_2	DBLd1,3,320,3.5e-102
S_L6_19_Contig11216_frame_2	DBLg11,2,88,5.3e-21	DBLg10,179,509,1e-134
S_L8_68_27917_frame_3	DBLd1,1,160,1.8e-60	CIDRb1,161,273,1.2e-38
NS_L7_35_Contig6126_frame_-1	CIDRa2.6,1,147,1.6e-59	DBLd1,222,711,9.8e-167	CIDRb1,714,961,1.3e-96
NS_L1_84_100768_frame_-2	DBLz6,4,74,1.4e-32	DBLe6,79,398,2.9e-153
NS_L6_21_Contig9979_frame_-1	DBLd4,8,37,3.6e-07	CIDRg2,38,295,1.9e-117
NS_L6_20_Contig17333_frame_-3	DBLa0.5,1,242,1e-118
NS_L1_88_162525_frame_2	DBLd1,1,153,6.4e-51	CIDRb6,154,225,1e-16
NS_L1_95_Contig8811_frame_2	DBLa0.22,1,179,2.6e-85
NS_L8_65_Contig3284_frame_3	CIDRa3.1,1,158,7.6e-61
NS_L7_29_29305_frame_1	DBLb1,1,168,1.3e-70
NS_L6_21_Contig12157_frame_-1	DBLd1,1,73,1.2e-17	CIDRb1,74,166,2.9e-30
NS_L1_84_Contig4731_frame_-1	NTSB,44,105,2.4e-13	DBLa0.21,113,528,3.8e-225	CIDRa2.1,529,780,7e-113
NS_L6_18_Contig11104_frame_3	DBLg10,1,96,1.5e-40	DBLd1,120,350,1.4e-64
NS_L6_21_Contig12527_frame_-2	NTSB,46,116,2.5e-13	DBLa2,118,519,7.4e-202	CIDRa1.8,520,734,1.8e-104	CIDRa1.4,735,793,3.8e-18	DBLb12,802,1288,1.3e-218	CIDRa3.1,1360,1404,8.2	DBLd1,1477,1816,2.7e-74
NS_L1_84_30500_frame_3	DBLd1,2,291,1.1e-97	CIDRg2,292,345,1.4e-15
NS_L1_88_Contig17084_frm-3_orf86	DBLe4,30,336,1.4e-128
NS_L6_24_34175_frame_-3	CIDRa3.4,1,157,1.3e-76	DBLd1,240,810,1.1e-173	CIDRb1,811,1061,1.2e-103
S_L7_16_Contig4816_frame_-3	CIDRg6,1,77,3.4e-26
NS_L8_55_Contig5801_frame_-3	CIDRb6,1,93,3.1e-30
NS_L7_29_Contig7074_frame_3	DBLa0.5,1,202,7.2e-110
S_L7_16_Contig4016_frame_1	DBLg4,1,242,5.8e-96	CIDRa3.1,257,287,2.9	CIDRa3.4,293,293,15.0	DBLd5,350,753,4.4e-186	CIDRb3,755,837,9.8e-27
NS_L6_21_Contig8556_frame_-2	DBLpam1,1,272,7.4e-154
NS_L8_54_Contig10465_frame_-1	DBLd1,3,306,7.9e-101
NS_L8_59_27434_frame_2	DBLd1,12,193,2.8e-69	CIDRb1,194,446,6.1e-103
NS_L7_29_Contig7883_frm-3_orf3	NTSB,8,67,8.5e-16	DBLa0.20,72,160,7e-33
S_L8_68_Contig4456_frame_2	DBLg13,2,75,1.4e-14
S_L8_68_Contig6802_frame_-1	DBLa0.22,1,167,1e-79	CIDRa3.1,168,338,8.7e-79
S_L7_20_Contig6411_frame_-3	DBLb3,10,201,4e-69
NS_L7_29_Contig3356_frm1_orf4	NTSA,9,72,2.1e-23	DBLa1.7,80,399,4.1e-175
S_L7_42_Contig5457_frm3_orf11	NTSA,18,89,5.1e-21	DBLa0.18,90,498,2e-173	CIDRa5,499,749,1.3e-112	DBLb5,774,1108,5.5e-134
NS_L6_18_Contig14795_frame_-3	DBLd1,1,88,3.9e-24	CIDRb1,89,342,9.2e-109
NS_L7_32_Contig14465_frame_3	DBLb3,2,68,2.1e-19	DBLb6,69,181,4.7e-46
NS_L7_35_Contig1641_frm2_orf7	CIDRa1.8,17,93,6.3e-26	DBLb4,99,467,4.7e-154
NS_L7_32_190904_frame_2	NTSB,1,36,6.8e-08	DBLa0.11,46,274,2.9e-108
NS_L1_80_Contig23421_frame_-2	DBLd1,1,157,6.3e-62	CIDRb1,158,300,1.3e-59
S_L7_20_Contig6578_frame_2	NTSB,21,92,1.8e-17	DBLa0.15,94,515,2.8e-187	CIDRa3.2,516,822,2.6e-128	DBLd9,921,947,0.023
NS_L8_59_27160_frame_2	DBLa0.5,25,318,1.7e-147
S_L7_20_Contig6463_frame_-1	DBLa0.22,1,122,1.2e-52	CIDRa3.2,123,290,3.5e-70
S_L6_19_Contig11848_frame_1	DBLd1,13,453,9.6e-152	CIDRb5,454,515,8.6e-12
NS_L1_95_Contig3103_frame_1	NTSB,2,55,2.4e-15	DBLa0.16,60,199,1.5e-66
S_L7_16_Contig532_frame_-3	DBLa0.1,2,95,1.2e-25	CIDRa3.5,96,169,8.2e-24
S_L7_20_33324_frame_-3	DBLb3,2,423,2.4e-150	DBLg18,485,580,1.2e-37
NS_L1_80_Contig35869_frame_-1	DBLg3,1,42,7.2e-20	DBLz5,51,214,9.8e-76
NS_L8_51_Contig7762_frame_-2	CIDRa2.5,1,156,6.1e-74	CIDRa3.1,201,233,4.9	DBLd1,250,394,2.4e-38
S_L7_42_Contig6096_frm1_orf3	DBLa0.22,2,124,2.2e-47	CIDRa3.3,125,336,1.1e-106
NS_L1_80_Contig36243_frame_-3	DBLa0.16,2,284,3.9e-131	CIDRa3.1,285,439,2.5e-61
NS_L6_21_Contig12361_frame_-1	DBLe7,1,159,3.1e-71	DBLe3,202,264,5.4e-27
NS_L1_80_Contig18136_frame_1	DBLd1,1,157,2.2e-52	CIDRb5,158,285,7.2e-54
NS_L1_84_Contig2898_frame_3	NTSB,21,84,6e-15	DBLa0.24,86,226,1.7e-61
S_L8_56_Contig3869_frame_-2	DBLz3,13,439,6e-200	DBLe6,445,498,1.1e-16
NS_L7_32_Contig14706_frame_-2	DBLg11,1,110,9.2e-44
NS_L1_95_Contig7982_frame_1	DBLa0.16,2,254,8.4e-139
NS_L8_51_80805_frame_1	DBLd1,73,466,4.4e-137
S_L6_19_Contig12470_frame_1	NTSB,41,90,1.4e-10	DBLa0.16,102,542,8.8e-215	CIDRa3.4,543,847,3.1e-131	DBLd1,919,1442,9.8e-173
NS_L1_80_106847_frame_-3	DBLa0.11,1,75,4.5e-27	CIDRa2.4,76,332,1.9e-112	DBLd1,411,595,8.1e-57
S_L7_16_Contig2261_frame_1	DBLg3,1,50,6.8e-24	DBLz4,59,212,2.9e-67
S_L7_20_Contig5230_frame_1	DBLb13,7,64,5e-20	DBLg16,78,196,7.4e-55
NS_L7_44_Contig10272_frame_3	CIDRb1,1,187,1.2e-84
S_L3_13_Contig6058_frm-3_orf51	DBLe4,1,162,1.2e-36
S_L7_20_Contig6569_frame_3	CIDRa3.2,1,146,8.3e-71	DBLd1,218,738,4.2e-179	CIDRg10,739,821,5.8e-30
S_L7_42_Contig6274_frame_-2	DBLd1,11,299,4.8e-99	CIDRb5,301,556,7.1e-107
S_L6_19_Contig6703_frame_2	NTSB,61,124,2.3e-16	DBLa0.1,126,450,5.6e-155
NS_L6_18_Contig3664_frame_2	NTSA,31,69,4.3e-11	DBLa0.18,79,178,7.1e-50
S_L7_20_Contig5340_frame_3	DBLg13,6,221,1.5e-81	DBLd1,245,726,5.2e-162
NS_L1_80_97645_frame_2	DBLa1.5,1,230,3.7e-118
NS_L1_95_Contig9254_frame_3	DBLd1,1,157,2.7e-61	CIDRb1,159,418,2.5e-105
NS_L6_20_Contig11279_frame_-2	DBLd1,2,98,2.5e-28	CIDRb1,99,235,2.4e-61
S_L6_19_Contig12454_frame_-3	DBLa0.6,2,24,1.9e-06	CIDRa3.2,25,336,1.9e-137	CIDRa3.1,377,396,5.3	DBLd1,435,660,2.8e-63
NS_L8_51_Contig2877_frame_-1	DBLa1.2,3,69,5.9e-22	CIDRa1.5,70,203,1.3e-67
NS_L7_29_Contig7068_frm1_orf4	NTSB,8,78,3e-16	DBLa0.15,79,410,1.7e-154
NS_L7_19_Contig7503_frame_1	DBLd1,1,166,1.9e-52
NS_L8_65_24828_frame_-2	CIDRg4,1,152,2e-72
S_L7_20_Contig5321_frame_1	DBLg4,1,287,1e-112
S_L8_56_Contig2541_frm2_orf16	DBLa0.15,6,299,8.6e-108	CIDRa2.2,300,562,8.7e-111	CIDRa3.1,596,615,19.0	DBLd1,644,1049,6.6e-146
NS_L1_95_37617_frame_-1	DBLa0.1,2,323,2.1e-152	CIDRa3.3,324,619,2.9e-129	CIDRa3.1,656,687,12.0	DBLd1,700,767,4.6e-20
NS_L7_32_Contig13876_frame_-1	DBLb1,2,202,6.8e-79	DBLg3,218,286,2.9e-22
S_L8_68_Contig4394_frame_2	DBLb13,1,135,4.6e-33	CIDRa3.1,197,217,4.7
NS_L1_80_102915_frame_2	DBLe10,1,299,2.6e-152
NS_L6_24_Contig7916_frame_-1	NTSB,28,81,4.7e-13	DBLa0.5,91,540,1.5e-199	CIDRa2.3,541,813,1e-109	CIDRa3.1,848,870,5.6	DBLd1,934,1334,1.5e-119
S_L7_16_Contig5048_frame_3	DBLz5,1,183,1.9e-100	DBLe4,189,502,2.8e-139
NS_L6_20_Contig12375_frame_2	DBLd1,90,612,5.8e-175
S_L7_20_Contig5309_frame_-2	DBLd1,1,159,1.5e-59	CIDRb1,160,275,1.1e-38
NS_L8_59_Contig6414_frm-1_orf5	DBLb5,88,555,1.7e-184
NS_L8_51_Contig2759_frame_3	CIDRb5,2,67,1.5e-21
S_L8_56_Contig2060_frame_2	CIDRg6,1,135,2.3e-51
S_L7_42_Contig5449_frame_3	DBLz2,30,455,7.7e-193	DBLe3,462,771,1.8e-157
NS_L6_24_Contig5507_frame_-1	CIDRb2,1,138,3e-65	DBLz6,187,392,1.5e-66
NS_L1_73_Contig24410_frame_-2	DBLd1,136,184,4.2e-11
S_L7_20_Contig1956_frame_3	CIDRa2.4,7,47,8.5e-10	CIDRa3.1,78,117,0.6	DBLg5,127,481,3.8e-152	DBLd1,515,627,5.6e-13
NS_L7_44_Contig9569_frame_-1	CIDRg1,3,189,7e-83
NS_L7_35_26452_frame_3	DBLa0.5,2,159,1.7e-76	CIDRa2.8,160,350,4.9e-96
S_L7_20_Contig5237_frame_-1	DBLd1,1,200,2.3e-44
NS_L7_32_Contig14900_frame_3	DBLd1,1,434,2e-137	CIDRg9,441,687,4.1e-120	DBLz6,725,1139,8.5e-212	DBLe9,1144,1465,1.2e-170
NS_L8_54_Contig8468_frame_1	DBLb5,1,161,3.1e-54	DBLd1,180,378,6.4e-69
S_L7_42_Contig5362_frm1_orf14	DBLa0.12,3,104,1.2e-29	CIDRa2.2,105,349,1.6e-110	DBLd3,434,942,2e-187	CIDRg2,943,1202,7.3e-130	DBLz6,1237,1655,2.4e-225	DBLe6,1660,1980,1.6e-164
S_L8_56_Contig1533_frame_1	NTSB,9,63,4.7e-16	DBLa0.11,74,340,4.3e-131
NS_L1_84_Contig10026_frame_1	DBLd1,1,36,8.4e-05	CIDRb1,38,286,1.1e-96
S_L8_68_Contig6807_frame_-1	DBLd1,1,143,7.4e-50	CIDRb1,144,399,4.1e-109
S_L7_16_Contig1500_frame_-1	DBLa0.9,1,114,8.1e-49	CIDRa2.3,115,228,4.9e-48
S_L8_56_Contig6184_frame_1	DBLa0.1,1,148,5.9e-61	CIDRa3.2,149,420,9.5e-110	DBLd1,513,1063,1.7e-175	CIDRg1,1064,1150,2.3e-32
NS_L8_59_27698_frame_-2	DBLa1.1,1,36,1.8e-09	CIDRa1.6,37,288,4.4e-121	DBLb1,297,784,8.2e-214	DBLg13,799,1183,1.2e-156	DBLg10,1203,1559,1.5e-137	DBLd1,1682,2122,7.5e-160	CIDRb1,2123,2381,4.2e-100	CIDRa3.1,2433,2469,9.1
NS_L7_44_Contig2522_frame_3	DBLd1,1,253,1e-95	CIDRb6,254,296,3.1e-05
NS_L6_18_Contig11445_frm2_orf0	DBLe10,1,188,5.7e-70	DBLd4,290,374,0.21
NS_L7_35_Contig5491_frame_-1	DBLa0.5,1,169,2e-81
NS_L6_18_Contig14527_frame_-1	DBLa0.6,2,238,8.9e-117
NS_L7_19_Contig10809_frame_-1	DBLz2,1,151,8.5e-55	DBLe6,156,393,4.7e-112
NS_L1_88_Contig16230_frame_3	DBLd6,7,194,2e-79
NS_L1_80_Contig35880_frame_-3	DBLb5,3,217,6.4e-98
NS_L1_80_Contig31773_frame_-3	DBLg11,11,253,1.9e-101
S_L8_56_Contig7456_frame_3	DBLg17,18,376,5.3e-162	CIDRa3.1,481,501,20.0	DBLd1,529,1071,7.3e-168	CIDRb3,1073,1327,4.1e-102
S_L7_20_Contig19_frame_-3	DBLd1,12,175,3.8e-62
NS_L6_18_Contig6761_frame_-3	DBLa0.1,3,164,7e-77	CIDRa3.2,165,227,5.3e-19
S_L7_20_Contig5449_frame_3	DBLe1,20,172,2e-65	DBLg13,179,239,3.4e-21
NS_L6_24_Contig8817_frame_-2	DBLg18,2,86,1.6e-40	DBLe8,117,409,1.2e-148
S_L8_56_Contig7359_frame_2	DBLb11,1,130,2.1e-80	DBLg1,154,231,6.9e-35
NS_L8_54_Contig10494_frame_3	DBLd1,1,169,4.4e-67	CIDRb5,171,418,2.4e-109
NS_L7_29_Contig7165_frame_3	DBLb5,12,450,1.2e-188
NS_L6_21_Contig12454_frame_1	DBLd1,1,494,6.4e-164
NS_L8_51_Contig6144_frame_-2	DBLa0.19,1,72,3.3e-21	CIDRa2.5,74,217,4.6e-64
NS_L1_95_Contig9189_frm1_orf4	NTSB,12,69,3.2e-13	DBLa0.4,75,260,4.4e-89
S_L8_68_Contig4879_frame_-2	DBLb9,2,204,1.9e-101	DBLg11,218,304,2.2e-31
S_L7_20_Contig5368_frame_3	DBLa0.20,1,195,4e-93	CIDRa3.1,196,505,3.3e-118
S_L8_56_Contig1555_frame_1	DBLz3,1,221,2.1e-83
NS_L7_29_Contig916_frm-1_orf0	DBLepam5,52,348,3.9e-190	DBLe10,395,698,1.5e-139	DBLz3,718,1144,1e-140	DBLe12,1149,1457,2.6e-78	DBLe10,1481,1781,3.8e-129	DBLd4,1884,1968,0.77
NS_L6_18_Contig12427_frame_3	CIDRa3.1,4,119,2.2e-35	DBLd1,216,706,1.4e-171	CIDRb5,707,954,4.1e-112
NS_L8_50_Contig3838_frame_2	DBLd1,1,78,3.1e-19	CIDRb1,79,194,9.5e-43
S_L8_56_Contig2724_frame_-1	DBLz6,1,17,0.29	DBLd9,35,452,3.4e-215	CIDRg2,453,707,1.9e-123	DBLg3,756,1136,1e-169	DBLz4,1145,1565,4.3e-220
NS_L8_51_Contig7155_frame_1	CIDRg7,17,271,5.9e-118
NS_L8_55_Contig5132_frame_3	DBLa0.16,1,109,7.8e-45	CIDRa6,110,218,5.5e-30
NS_L6_18_Contig7677_frame_1	DBLz1,1,12,0.099	DBLe5,19,181,1e-95
S_L7_20_Contig6462_frame_3	CIDRb1,1,146,4.8e-65
NS_L6_24_Contig5079_frame_3	CIDRa1.5,4,85,5.7e-28	DBLb7,101,559,7.3e-167	DBLg13,577,723,4.1e-59
S_L3_13_Contig6077_frame_3	CIDRa3.2,1,145,2.2e-66	DBLd1,233,670,1.5e-141
NS_L1_84_Contig9281_frame_3	NTSA,19,96,3e-23	DBLa1.4,97,361,5.9e-147
NS_L8_59_Contig6332_frame_3	CIDRg5,2,87,1.8e-24
NS_L8_54_Contig10445_frm3_orf0	DBLa0.1,1,112,1.2e-39	CIDRa3.1,113,241,1.9e-45
S_L7_20_Contig4879_frame_3	DBLd1,1,171,9.3e-68	CIDRb1,172,421,1.4e-100
NS_L6_18_Contig7841_frame_-1	CIDRa2.4,4,193,8.8e-85
NS_L6_24_Contig7919_frame_1	NTSB,14,82,3.1e-13	DBLa0.9,83,389,3.4e-142
NS_L7_32_Contig5615_frame_2	DBLd1,101,254,6.5e-42
S_L6_19_65324_frame_1	DBLa0.15,7,290,3.6e-129	CIDRa3.2,291,591,1.4e-121	DBLd1,672,709,4.6e-09
NS_L7_19_32645_frame_1	CIDRa1.5,2,25,0.0053	DBLd1,113,642,1.7e-166	CIDRb1,643,900,1.1e-102
NS_L1_95_Contig8775_frame_2	DBLb5,1,412,3.1e-169	DBLd1,509,842,3.2e-123
S_L8_56_33619_frm-1_orf1	DBLa0.9,70,471,9.5e-185
NS_L8_59_Contig6385_frame_2	DBLa0.9,1,313,7.9e-131	CIDRa3.1,314,375,1.3e-18
NS_L8_51_Contig5180_frm1_orf9	NTSA,11,87,8.8e-23	DBLa1.1,88,486,9.2e-238	CIDRa1.2,487,738,6.8e-181	DBLb11,747,1238,0.0	DBLg1,1262,1616,1e-215	DBLe1,1635,1995,1.8e-207	DBLg8,2078,2453,2.4e-234	DBLz1,2477,2899,7.8e-271	DBLe5,2906,3230,4.6e-205
NS_L1_88_Contig2248_frame_-3	DBLd1,12,232,2.4e-68
NS_L1_95_37625_frame_2	CIDRa3.1,2,308,5.4e-126	DBLd1,377,776,9.9e-147
NS_L7_44_Contig5033_frame_2	CIDRb1,2,100,1.6e-29
NS_L1_88_Contig8721_frm-3_orf4	NTSB,10,64,4.1e-11	DBLa0.4,67,226,2.9e-77
NS_L1_95_Contig3280_frame_2	DBLa0.22,1,108,6.2e-37	CIDRa2.2,109,248,3.1e-64
NS_L7_27_Contig6060_frame_-1	CIDRb5,4,153,1.3e-63
NS_L6_18_Contig8711_frame_2	DBLpam2,1,32,2.8e-13	CIDRpam,41,268,4e-136	DBLpam3,287,523,5.5e-143
NS_L7_29_Contig7064_frame_2	DBLb3,2,202,7.6e-81
NS_L6_18_47607_frame_-1	NTSB,8,67,3.8e-16	DBLa0.15,72,210,7.1e-58
S_L6_19_Contig12452_frame_1	DBLd1,49,538,5.2e-175	CIDRb1,539,612,2e-20
NS_L1_80_Contig36213_frame_-1	NTSA,4,77,1.2e-22	DBLa1.2,79,406,1.6e-181
NS_L1_80_Contig24286_frame_1	CIDRa2.2,2,76,2e-22	DBLd1,170,244,2e-25
NS_L8_60_Contig7279_frame_-2	DBLg15,1,230,5.2e-131	DBLe1,248,584,8.9e-197	DBLg8,706,1075,7.1e-214	DBLz2,1089,1512,1.5e-216	DBLe5,1518,1853,3.9e-194
S_L8_56_33605_frm1_orf76	CIDRa3.4,2,49,2.7e-08	DBLd1,139,649,4.9e-171	CIDRg7,650,899,3.6e-114
NS_L7_17_Contig2860_frame_3	DBLd1,1,119,2.8e-37	CIDRb1,120,382,1e-106
NS_L8_59_35831_frame_-3	NTSB,15,83,4.1e-17	DBLa0.15,84,415,4.7e-142
NS_L1_80_Contig36366_frame_-2	DBLb8,3,41,2.3e-10	DBLg9,50,431,3.3e-135	DBLz1,455,705,6.6e-115
S_L7_42_Contig5451_frame_-2	DBLa0.1,1,128,3.2e-51	CIDRa3.3,129,435,3e-125	DBLd1,524,868,7.4e-99
S_L8_68_Contig5938_frame_3	CIDRb5,1,96,3e-37
NS_L1_88_Contig15780_frame_-3	CIDRg5,3,257,8.4e-116
S_L8_68_Contig6731_frame_3	CIDRa2.9,1,161,1.4e-65
NS_L1_73_Contig37800_frame_-2	DBLd1,14,436,4.1e-141	CIDRb1,437,690,1.4e-109
S_L7_20_Contig6421_frame_2	DBLb9,7,232,1.7e-85
NS_L7_17_Contig5428_frame_1	CIDRb5,1,135,2.6e-64
S_L7_20_Contig6498_frame_3	CIDRa3.2,1,161,1.3e-77	DBLd1,241,325,2.2e-20
S_L8_68_Contig5987_frame_2	CIDRg5,1,193,9.1e-100
NS_L1_73_Contig6465_frame_3	DBLd1,1,91,5.8e-25	CIDRb1,94,349,8.9e-98
NS_L1_80_Contig35648_frame_-2	NTSB,15,77,3.1e-13	DBLa0.14,78,166,3.7e-39
S_L7_16_27000_frame_-1	CIDRb1,5,169,1.3e-69
S_L7_20_Contig5183_frame_3	DBLb1,1,105,5e-25
NS_L6_18_Contig14698_frame_2	DBLg10,9,69,9.9e-23	DBLd1,85,223,2.3e-38
NS_L7_32_Contig14798_frame_-2	DBLb12,9,285,5.7e-120
S_L8_56_Contig2694_frame_1	DBLd4,2,114,4.2e-33	CIDRg9,115,387,1.2e-120	DBLb6,468,519,3.5
NS_L7_32_Contig10039_frame_1	DBLa1.1,1,76,5.1e-30	CIDRa1.5,77,205,1.4e-67
NS_L7_29_Contig2112_frm2_orf22	DBLe7,136,236,5e-12
NS_L8_50_Contig1847_frm2_orf3	NTSpam,18,68,4.7e-32	DBLpam1,69,449,2.4e-235	DBLpam2,549,995,6.9e-265	CIDRpam,1004,1231,7.5e-140	DBLpam3,1250,1603,1.6e-235	DBLepam4,1604,1943,8.5e-228	DBLepam5,2021,2324,8.7e-194	DBLe10,2372,2675,4.4e-161
NS_L6_21_Contig12048_frame_-3	DBLpam2,1,281,9.7e-167
S_L7_20_Contig6571_frame_-3	DBLd1,1,465,2.4e-160	CIDRb1,466,715,3.2e-105	CIDRa3.1,772,790,3.0
NS_L1_84_Contig4501_frame_-3	DBLd7,2,68,6.5e-13	CIDRb1,69,328,1.2e-103
S_L7_42_Contig5425_frame_2	NTSB,24,82,2e-14	DBLa0.6,88,335,5.1e-119
NS_L6_24_Contig7884_frame_3	CIDRg4,1,139,1.8e-63
NS_L1_84_Contig9689_frame_2	CIDRa2.1,1,147,1.6e-68	DBLd1,221,607,1.1e-117
S_L7_42_Contig6265_frame_3	DBLa0.22,1,147,8.6e-70	CIDRa3.1,148,449,1.7e-112	DBLd1,550,628,3.2e-19
NS_L8_54_Contig10455_frame_3	DBLepam4,1,115,4.1e-81	DBLb13,129,189,0.16	DBLepam5,193,301,8e-70
NS_L8_50_Contig7145_frame_2	DBLa0.5,2,195,2.7e-89	CIDRa2.3,196,316,1e-53
NS_L7_32_Contig14833_frame_-3	NTSB,48,105,1.4e-15	DBLa0.5,108,364,2.7e-122
S_L7_42_Contig5438_frame_3	DBLa0.9,1,399,1.5e-188	CIDRa2.1,401,645,2.6e-103	DBLd1,713,909,4.5e-65
NS_L1_84_Contig10048_frame_-3	NTSB,14,69,3.2e-14	DBLa0.13,78,512,1.6e-203	CIDRa2.3,513,796,2.6e-110	DBLd5,857,1254,1.6e-173	CIDRb4,1256,1506,2.6e-108	DBLb9,1545,1998,1.5e-202	DBLg9,2012,2213,4.8e-74
NS_L6_18_Contig2499_frame_-3	DBLd1,9,354,3.1e-129
S_L7_20_31966_frame_3	DBLe14,1,39,9.3e-15
S_L8_56_Contig7447_frame_-2	DBLd1,2,287,3.4e-103	CIDRb7,288,546,1.6e-96
S_L8_68_Contig5993_frame_-3	DBLg5,1,123,7.2e-49	DBLd1,208,272,7.1	DBLd1,290,345,1.9e-17
S_L8_56_Contig7360_frame_1	DBLd4,2,117,5.3e-35	CIDRg2,118,232,6.7e-39
NS_L7_35_Contig6363_frame_-1	NTSB,59,124,2e-11	DBLa0.19,126,576,4e-196	CIDRa2.5,577,740,5.7e-60
NS_L7_27_Contig3697_frame_1	CIDRb1,1,220,3.9e-94
NS_L6_21_Contig8522_frm2_orf0	NTSB,5,62,1.6e-15	DBLa0.7,63,208,3.6e-75
S_L6_19_Contig10870_frame_-3	CIDRa2.4,2,116,1.1e-42	DBLd1,208,698,7.4e-162	CIDRb1,699,949,8.6e-96
NS_L7_19_Contig7509_frame_-1	NTSA,5,72,2.6e-22	DBLa1.1,73,193,1.2e-71
NS_L8_54_Contig10511_frame_3	DBLa0.1,1,184,5.7e-84	CIDRa4,185,446,4.4e-80	DBLd1,527,1013,1.1e-164	CIDRb5,1014,1264,7.9e-117
NS_L8_59_Contig6350_frm-1_orf7	NTSA,11,84,7.3e-24	DBLa1.2,85,192,1.2e-55
NS_L6_21_Contig12488_frame_-2	DBLd1,1,163,6.5e-59	CIDRb1,164,414,5.6e-102
S_L8_68_Contig4390_frame_-1	DBLb5,1,249,8.6e-101
NS_L7_27_Contig7009_frame_-1	DBLa0.22,1,119,3.3e-46	CIDRa3.3,120,334,2.5e-98
NS_L7_29_Contig2955_frame_-3	DBLd1,136,193,2.3e-19
NS_L7_29_31435_frame_1	DBLa0.5,1,300,2.7e-142	CIDRa2.8,301,565,8.4e-108	CIDRa3.1,602,621,13.0	DBLd1,662,1065,6.3e-141
NS_L8_54_Contig10457_frame_-2	DBLa0.20,1,151,1.7e-62	CIDRa3.4,152,287,1.8e-51
S_L3_13_Contig7245_frm-1_orf3	NTSB,5,68,3.8e-13	DBLa0.1,71,519,6.3e-210	CIDRa3.1,520,836,5.2e-121	DBLd1,923,1457,1.2e-167	CIDRb1,1458,1720,1.2e-107
NS_L6_18_Contig14687_frame_2	DBLd1,12,230,5.9e-56
S_L7_42_28588_frame_3	CIDRb1,1,185,6.7e-78
NS_L7_27_Contig7030_frame_-3	DBLa0.1,1,199,3.6e-99	CIDRa3.3,200,435,2.3e-98
NS_L8_54_Contig9640_frame_-1	NTSB,32,97,3.7e-14	DBLa0.11,98,539,4.1e-201	CIDRa2.2,540,788,2e-101	DBLd1,866,1275,5.7e-115
NS_L1_84_Contig9679_frame_-3	DBLg3,1,327,1.4e-164	DBLz4,336,504,1.9e-66
NS_L6_21_Contig3575_frame_3	CIDRa3.1,4,42,2.7e-08	CIDRa3.1,87,107,7.8	DBLd1,140,180,3.4e-09
NS_L1_73_Contig25106_frame_3	DBLb8,4,127,9.5e-41	DBLg13,141,206,7.7e-22
NS_L6_20_Contig14692_frame_-2	CIDRa5,1,199,2.1e-100
S_L8_68_Contig5764_frame_3	DBLa0.1,2,248,3.5e-111
NS_L8_60_Contig17892_frame_1	DBLd4,1,186,8.2e-82
S_L6_19_Contig12077_frame_-1	DBLa0.8,1,204,8e-97
NS_L6_18_Contig16079_frame_1	DBLd1,4,208,2.2e-76	CIDRb1,210,484,5.9e-106
NS_L6_21_Contig11189_frame_3	DBLa0.1,1,147,9.9e-66	CIDRa3.1,148,458,2.4e-131	CIDRa3.1,488,512,8.5	DBLd1,535,691,3.9e-42
NS_L8_50_Contig7146_frame_-3	DBLa0.19,2,77,2.5e-20	CIDRa2.9,78,366,9.7e-121	CIDRa3.1,405,421,5.2	DBLd1,465,500,9.9e-08
S_L6_19_Contig12451_frame_-2	CIDRa3.1,20,320,5.1e-121
S_L7_16_27122_frame_3	DBLd5,12,181,2.4e-70	CIDRb4,183,428,1e-110	CIDRa3.1,491,511,9.3
S_L8_68_132394_frame_1	DBLb12,17,206,8.9e-59
S_L7_16_Contig5060_frame_3	DBLe3,1,179,4.7e-89
NS_L6_18_Contig11694_frame_2	CIDRa6,3,175,3e-87
NS_L7_29_Contig7166_frame_-2	NTSB,22,87,1.6e-10	DBLa0.1,88,463,9.8e-173
NS_L1_80_Contig35390_frame_-1	CIDRa2.2,6,254,2.2e-113	DBLd1,333,430,7.3e-25
S_L8_56_33545_frame_2	DBLe2,1,92,3e-34	DBLe7,104,387,3.2e-138	DBLe3,432,731,3.1e-157
NS_L7_19_30593_frame_-1	DBLepam5,1,134,1.6e-75	DBLe10,182,263,7.9e-45
NS_L7_32_Contig8422_frame_-1	DBLe4,1,313,2.9e-118
S_L8_68_Contig6755_frame_-1	DBLz5,2,216,5.2e-113
S_L8_68_Contig4170_frame_1	DBLd1,34,184,1.2e-43
S_L7_20_Contig5284_frame_1	DBLd1,3,106,1.5e-36	CIDRb6,108,241,8.3e-57
NS_L7_27_Contig4394_frm2_orf45	DBLa0.1,5,142,8.2e-50	CIDRa3.4,143,199,1.6e-19
NS_L7_44_Contig10343_frame_-2	DBLa0.18,1,82,3.6e-23	CIDRa4,83,334,7.9e-76	DBLd1,406,919,6.5e-167	CIDRb1,920,1169,5.6e-99
NS_L1_88_Contig16877_frame_-1	CIDRa2.10,1,51,7.6e-12	DBLd1,148,195,2.6e-11
NS_L6_21_Contig5720_frame_-3	NTSA,51,121,1e-17	DBLa1.5,122,510,2.8e-193	CIDRd1,511,664,5.4e-82
S_L8_56_Contig6307_frame_2	DBLa0.16,1,204,9.6e-100
S_L8_68_Contig5984_frame_3	DBLd1,8,185,8.5e-70	CIDRb1,186,435,1.5e-101
NS_L7_35_Contig6372_frm3_orf2	NTSB,5,78,3e-14	DBLa0.1,79,530,1.9e-198	CIDRa3.1,531,845,9.4e-129	DBLd1,919,1454,8.2e-175	CIDRb1,1455,1708,4.2e-108
NS_L6_20_Contig14611_frm-2_orf0	CIDRa3.2,2,55,4.3e-12	CIDRa3.1,84,99,13.0	DBLd1,129,609,3.8e-155
NS_L6_21_84875_frame_-3	DBLd1,1,145,5.7e-52	CIDRb6,146,192,2.1e-13
NS_L7_44_Contig10286_frame_2	DBLd1,14,306,2.3e-97	CIDRb1,307,474,8e-74
NS_L1_95_Contig8056_frame_-2	CIDRa3.1,2,148,1.6e-43	DBLd1,217,602,9.2e-140
S_L7_42_Contig4491_frm-2_orf0	DBLg10,81,468,5.6e-157
NS_L8_59_Contig5292_frame_1	DBLd1,93,272,3.6e-67
NS_L8_54_Contig7141_frame_-2	CIDRa2.1,1,168,1.1e-67	DBLb12,182,288,4.8e-26
NS_L1_80_Contig36088_frame_2	DBLd1,1,297,8.8e-87
NS_L8_54_35666_frame_3	DBLa0.5,1,278,2e-130
NS_L8_55_Contig1108_frame_3	CIDRa3.1,1,198,2.3e-81
NS_L1_73_Contig32275_frm3_orf14	DBLg11,14,165,3.1e-62
NS_L6_24_Contig8810_frame_-2	NTSB,27,81,8.6e-13	DBLa0.16,82,507,1.4e-214	CIDRa3.4,508,669,2.5e-70
NS_L1_88_Contig13659_frame_1	DBLe6,1,122,1.6e-54
NS_L7_29_Contig2885_frame_-1	DBLg13,39,180,2.6e-54
S_L7_20_Contig5270_frame_3	CIDRg5,1,91,1.4e-27
NS_L8_50_Contig6551_frame_2	DBLb2,4,67,5.4e-21	DBLg13,78,432,5.3e-142	DBLz1,456,878,3e-184	DBLe14,884,1228,5e-166
NS_L1_80_Contig33236_frame_-3	DBLd1,2,202,1.4e-76
NS_L6_21_Contig12472_frame_-1	DBLd1,1,429,3.7e-151
NS_L1_80_Contig828_frm3_orf5	NTSA,11,87,3.5e-23	DBLa1.1,88,486,9.8e-238	CIDRa1.2,487,738,1.3e-181	DBLb11,747,1238,0.0	DBLg1,1255,1534,3.2e-151
NS_L7_32_40746_frame_1	DBLd4,1,36,4.3e-08	CIDRg7,37,299,5.2e-125
S_L8_68_Contig6836_frame_-1	NTSB,24,79,4.6e-13	DBLa0.13,86,523,1.4e-210	CIDRa2.3,524,781,6.1e-98	DBLd1,867,908,1.4e-09
S_L8_68_Contig6837_frame_1	DBLa0.19,2,69,9.3e-17	CIDRa2.2,70,323,7e-113	DBLd1,408,946,3.8e-159
S_L3_13_Contig7207_frame_3	DBLg3,4,28,0.0014	DBLd1,52,551,1.3e-153
NS_L1_88_Contig16723_frame_-3	DBLb8,86,181,6.3e-23
S_L8_56_Contig7337_frame_-3	DBLg10,1,230,2.5e-94	DBLd7,250,269,0.0014
S_L7_20_Contig2094_frame_-3	CIDRa2.5,2,94,1.8e-28	DBLd1,174,293,2.7e-42
S_L8_68_Contig6790_frame_-1	DBLa0.1,1,124,1.8e-41	CIDRa3.2,125,300,4.1e-78
NS_L7_32_Contig14776_frame_-2	CIDRa1.8,13,115,1.2e-38	DBLb12,121,244,1.4e-43
NS_L1_95_Contig9211_frame_3	CIDRb1,4,166,3.1e-69	CIDRa3.1,174,213,1.1
S_L6_19_Contig11227_frame_-2	DBLd1,1,543,1.1e-147	CIDRb1,544,799,1e-111
NS_L1_84_Contig9319_frm-2_orf0	DBLd1,1,146,9.7e-55	CIDRb6,147,303,1.4e-74
S_L8_56_Contig7355_frame_2	DBLd1,16,229,4.1e-69
NS_L1_88_Contig11666_frm2_orf4	NTSB,8,62,6.6e-15	DBLa0.23,64,162,1.1e-35
NS_L1_84_Contig10090_frame_2	DBLd1,4,207,2e-75	CIDRb6,209,454,4.4e-106
NS_L7_19_Contig10736_frame_-3	CIDRb1,1,43,5.3e-11
S_L6_19_Contig7752_frame_2	DBLa1.6,2,164,3.5e-69
NS_L8_59_Contig2200_frame_-2	CIDRpam,1,138,1.2e-87	DBLpam3,157,283,8.1e-81
NS_L1_80_Contig35991_frame_-1	DBLb10,2,81,1e-28	DBLd1,160,250,7.7e-24
NS_L1_80_Contig36176_frm-3_orf5	NTSA,9,82,1.2e-26	DBLa1.7,83,344,1.5e-134
S_L6_19_Contig12431_frm-2_orf5	CIDRa1.4,6,43,1.9e-14	DBLb3,52,453,1.8e-172
NS_L8_59_Contig5608_frame_3	CIDRb1,1,130,5.2e-51	DBLz6,178,618,2.8e-209	DBLe6,623,946,1.8e-144
NS_L8_51_57038_frame_-1	NTSB,20,79,1.3e-16	DBLa0.9,80,200,1.8e-63
NS_L6_21_Contig12246_frame_-3	CIDRa3.1,2,65,4e-18	CIDRa3.1,92,116,1.3	CIDRa3.2,118,174,3.2
NS_L6_24_Contig8808_frame_3	CIDRa3.2,1,165,5.4e-81	CIDRa3.1,188,210,10.0	DBLd1,248,635,1.1e-119
NS_L7_29_Contig7918_frame_2	DBLz4,1,47,1.6e-19
NS_L7_19_Contig10827_frame_-2	DBLd1,1,121,5.2e-43	CIDRb1,124,378,7.3e-100
NS_L1_95_Contig9174_frame_3	DBLe5,1,146,5e-92
S_L8_56_Contig2425_frame_1	CIDRb1,2,115,1.5e-42	CIDRa3.4,146,175,0.29
NS_L6_24_Contig8721_frame_-3	DBLe7,1,195,1.7e-99
S_L7_16_Contig1407_frame_-1	CIDRa1.1,2,170,1.3e-95	DBLb12,180,452,9.6e-108
NS_L8_65_24616_frame_1	NTSB,40,95,5.6e-14	DBLa0.15,100,238,1.2e-57
S_L8_56_Contig5160_frame_3	DBLb1,6,219,1.1e-97	DBLb6,237,685,3.2e-202	DBLg11,702,794,3.4e-35
S_L7_20_Contig6485_frame_2	DBLg11,1,234,1e-79	DBLd5,261,300,4.9e-13
NS_L7_29_31053_frame_3	DBLd4,1,52,4.8e-13	CIDRg2,53,302,2.2e-116
NS_L1_84_Contig10081_frame_2	CIDRa2.1,1,147,2.1e-71	DBLd1,225,484,1.6e-74
S_L3_13_39356_frame_-2	DBLd1,2,430,4.9e-154	CIDRb1,433,665,2.8e-93
S_L8_56_Contig7455_frame_2	CIDRa3.2,1,143,4.7e-58	CIDRa3.1,172,198,5.0	DBLd1,235,803,2.3e-174	CIDRb1,804,1069,9e-96
NS_L8_54_Contig10512_frame_-2	NTSB,83,138,8.4e-12	DBLa0.18,141,538,5.8e-190	CIDRa5,539,789,6.8e-109	DBLb5,813,1280,9.7e-187	DBLg3,1294,1663,3.4e-163	DBLz4,1672,2091,2.6e-216
S_L8_68_Contig6693_frame_-2	DBLd1,1,173,2.1e-60
NS_L1_84_Contig10111_frm1_orf3	NTSB,10,72,8.8e-12	DBLa0.11,73,506,9.2e-203	CIDRa2.4,507,748,7e-110	DBLd1,830,1292,3.5e-173	CIDRg7,1293,1559,1.9e-111
S_L7_16_Contig4758_frame_-2	DBLd1,1,152,2.6e-56	CIDRb1,153,276,1.1e-50
NS_L1_95_Contig9170_frame_-1	CIDRg10,2,136,1e-51
S_L7_16_Contig2380_frame_1	CIDRg3,1,154,1.4e-72	DBLb6,187,219,0.021
NS_L7_35_Contig6369_frame_3	NTSB,47,109,3.6e-17	DBLa0.9,110,523,3.1e-199	CIDRa2.1,524,777,7.3e-99	DBLd1,847,1080,7.2e-68
NS_L6_24_Contig8685_frame_-3	CIDRg10,1,45,4.3e-10
NS_L8_59_27658_frame_-2	NTSB,33,87,1.5e-11	DBLa0.16,89,533,1.2e-211	CIDRa3.4,534,850,2.4e-142	DBLd1,930,1315,7.2e-120
NS_L8_50_Contig3802_frame_-3	DBLa0.8,1,94,1.9e-32	CIDRa5,95,189,1.3e-33
NS_L1_73_Contig25134_frame_-3	DBLd5,1,254,2.9e-86
NS_L7_27_Contig7066_frame_-2	DBLb3,22,378,1.5e-151	DBLg2,394,786,1.5e-146	DBLg4,794,1165,1.3e-152	CIDRa3.1,1179,1225,18.0	DBLd1,1326,1815,5.6e-160	CIDRb1,1817,2045,3.9e-97
S_L7_42_Contig5450_frame_2	DBLb6,41,388,4.4e-147	DBLg2,405,786,1.2e-150	DBLg4,803,826,0.17
NS_L7_19_Contig10826_frame_-2	DBLd1,1,118,3.9e-39	CIDRb6,119,365,2.3e-109
NS_L1_88_Contig17028_frm1_orf41	DBLa0.4,1,159,9.6e-65	CIDRa4,160,414,6.7e-107	DBLb5,436,912,5.7e-181	DBLg9,926,1298,4.4e-137
NS_L7_29_Contig7187_frame_3	DBLa0.19,1,107,3.2e-34	CIDRa2.8,108,372,1.1e-107	CIDRa3.1,409,428,16.0	DBLd1,469,929,1.1e-159	CIDRb1,931,1186,3.3e-98
S_L7_20_Contig3401_frm-3_orf0	DBLa1.4,1,162,2.7e-79	CIDRa1.7,163,379,1.7e-115
NS_L6_21_Contig12494_frame_-2	DBLd1,1,370,1.3e-133	CIDRb1,371,578,3.7e-86
NS_L8_65_Contig5599_frame_3	DBLa0.15,2,197,2.7e-102	CIDRa3.2,198,490,5e-125	DBLd1,572,1099,6e-163	CIDRb1,1102,1352,4.4e-97	DBLg10,1455,1837,4.6e-158
S_L7_42_Contig1237_frame_-2	DBLd1,1,168,1.4e-56	CIDRb1,169,422,2.2e-102
NS_L6_18_Contig15992_frame_-2	DBLa0.5,77,404,1.6e-157
NS_L8_51_81035_frame_1	DBLa0.15,1,166,4.5e-65	CIDRa2.5,167,477,2.3e-109	CIDRa3.1,505,530,17.0	DBLd1,564,651,1.1e-23
S_L7_20_Contig5317_frame_3	NTSB,23,81,2.5e-16	DBLa0.23,88,285,1.7e-103
NS_L7_17_Contig2246_frame_3	DBLd4,1,140,5.6e-47	CIDRg9,141,411,4.8e-121
S_L7_42_Contig1116_frm-3_orf8	NTSA,11,87,6.1e-27	DBLa1.2,88,123,9.3e-13
NS_L1_80_Contig20957_frame_3	NTSB,43,109,4.2e-17	DBLa0.9,110,522,8.1e-204	CIDRa2.4,523,772,5.9e-97	DBLg10,820,1198,3e-148	DBLd1,1224,1716,3.6e-166	CIDRb1,1717,1879,1.5e-73
NS_L7_17_Contig2843_frame_1	DBLd5,9,176,1e-55
NS_L6_24_Contig7854_frame_3	DBLb12,6,222,9.5e-113
S_L3_13_Contig6073_frame_-1	DBLb1,1,87,2.6e-23	DBLb6,106,584,9.3e-194	DBLg2,602,994,1.1e-165	DBLd1,1158,1260,3.4e-34
NS_L7_29_Contig7941_frame_-3	CIDRb6,1,82,9.9e-23
NS_L7_17_Contig2738_frame_-3	DBLg13,8,185,3.8e-84
S_L3_13_Contig4559_frame_-2	DBLa0.11,2,110,4.5e-44	CIDRa2.4,111,345,3.6e-102	CIDRa3.1,368,392,12.0	DBLd1,431,480,7.6e-09
NS_L7_17_Contig5411_frame_-3	CIDRb3,1,179,5.6e-76
NS_L7_29_Contig7183_frame_-2	DBLd1,3,465,1.8e-151	CIDRg2,466,714,1e-107
NS_L1_80_Contig36095_frame_1	DBLd1,2,304,2.7e-89
S_L8_56_Contig5962_frame_-3	DBLz2,1,242,2.9e-129
NS_L7_29_Contig7184_frame_-2	DBLg14,1,219,3.1e-108	DBLz5,228,655,6e-223	DBLe4,661,967,3.2e-136
NS_L8_59_Contig6320_frame_-3	DBLa0.6,1,141,3.8e-64	CIDRa3.2,142,205,7e-24
S_L8_56_Contig2419_frame_3	CIDRb3,2,50,2.5e-13
NS_L8_54_Contig4345_frame_3	CIDRa3.4,3,145,2.2e-56	DBLd1,230,319,3.6e-25
NS_L6_24_Contig8830_frm-2_orf5	NTSA,11,88,5.4e-22	DBLa1.4,89,484,4.7e-219	CIDRa1.3,485,736,5.1e-184	DBLb1,745,1226,4.4e-267	DBLg15,1246,1591,1.9e-206	DBLe1,1609,1945,1e-180	DBLg8,2047,2423,2.9e-229	DBLz1,2447,2867,1.4e-269	DBLe5,2874,3198,2.2e-204
NS_L1_80_Contig33701_frame_-2	CIDRa2.10,3,131,4.2e-48	CIDRa3.1,165,189,0.59	DBLd1,213,715,2.8e-170	CIDRg7,716,975,9.2e-120
S_L8_56_Contig7119_frame_1	DBLg1,1,13,0.012	DBLe1,32,392,5.3e-209	DBLg8,475,541,1.4e-38
S_L7_42_Contig6289_frame_1	DBLa0.9,1,387,3.2e-188	CIDRa2.1,388,629,1.6e-102	DBLd1,708,1256,3.2e-169	CIDRb1,1257,1403,1.3e-56
NS_L8_50_Contig5582_frame_2	CIDRa3.1,1,108,5.8e-27	DBLd1,190,671,1.4e-164	CIDRg4,672,934,4.2e-126
NS_L7_44_Contig6921_frame_3	DBLg8,1,286,7.9e-160	DBLz1,310,597,4.2e-179
NS_L7_29_31263_frame_3	CIDRa5,1,110,4.8e-52	DBLb5,128,597,2.8e-197
NS_L1_80_Contig36427_frame_-1	DBLb1,1,462,2.1e-190	DBLg12,490,838,9.3e-141	DBLd5,843,1257,3.5e-193	CIDRb3,1259,1510,5.5e-108	DBLb6,1543,1908,1.1e-174
NS_L1_73_Contig13523_frame_1	CIDRg9,1,106,2e-44
NS_L1_95_Contig4336_frame_2	DBLd1,1,66,2.2e-14	CIDRb1,69,313,1.9e-99
S_L7_16_26740_frame_1	DBLa0.11,2,234,4.5e-114
S_L7_20_Contig6534_frame_-3	DBLd1,5,340,5.1e-123	CIDRb1,341,445,1.9e-40
NS_L1_80_Contig36299_frame_-2	DBLd1,1,77,4.9e-19	CIDRb7,81,330,8.4e-109
NS_L8_65_Contig5594_frame_3	DBLa0.7,1,176,1.2e-83	CIDRa4,177,454,1.3e-115	DBLd1,537,1026,3e-173	CIDRb1,1028,1281,2.1e-105
S_L7_42_Contig4481_frame_3	DBLa1.8,19,95,2.3e-26	CIDRg3,96,343,2.1e-107
NS_L8_65_Contig4009_frame_2	CIDRa2.1,1,102,1.6e-32	DBLb12,113,377,1.2e-113
S_L6_19_Contig8032_frame_1	NTSB,53,116,2e-10	DBLa2,125,516,1.4e-159	CIDRa1.1,517,767,3.6e-141	DBLb3,777,1227,8.4e-156	DBLg13,1280,1652,1e-139	DBLz1,1676,2093,6.8e-222	DBLe6,2099,2415,5.1e-123
S_L7_20_Contig662_frame_3	CIDRb6,1,92,3.1e-26
NS_L7_29_Contig2769_frame_-3	NTSB,35,91,2.6e-12	DBLa0.11,99,373,2.2e-143
NS_L7_19_Contig10636_frame_1	CIDRg12,1,150,6.3e-68	DBLg3,212,583,1.8e-175	DBLz4,592,1012,7.2e-222
S_L8_56_Contig7268_frame_-2	DBLe5,1,96,6.4e-59
S_L3_13_Contig2242_frame_1	DBLb2,1,367,1.1e-167	DBLg10,383,563,7.7e-76
NS_L1_73_Contig12776_frame_2	DBLb6,1,181,3.4e-81
NS_L7_19_Contig7722_frame_1	CIDRa2.8,3,145,7.6e-51	DBLb5,152,627,5.4e-195	CIDRa3.4,659,683,13.0	DBLd1,713,1181,5.4e-160	CIDRb1,1182,1327,2.3e-58
NS_L1_80_Contig7540_frame_3	NTSB,9,68,4.4e-15	DBLa0.9,69,472,1.4e-182	CIDRa6,473,724,1e-119	DBLb5,744,1063,5.5e-126
NS_L8_54_36384_frame_-3	DBLd1,2,171,2.4e-59	CIDRb5,174,420,3e-108
NS_L1_95_Contig7759_frame_-1	DBLa0.7,16,182,2.2e-79	CIDRa4,183,368,1.2e-92
NS_L8_65_25202_frame_3	DBLg9,2,35,0.0036	DBLz2,49,482,4.6e-163	DBLe4,489,793,1.7e-123
S_L7_20_Contig3345_frame_3	NTSB,42,101,7.3e-16	DBLa0.8,102,537,4.8e-209	CIDRa5,538,790,4.3e-114	CIDRa3.1,851,890,8.6	DBLd1,910,1388,7.2e-137
NS_L1_80_226053_frm-1_orf10	DBLa0.17,5,122,1.5e-45
S_L3_13_Contig7146_frame_3	DBLa0.15,24,297,1.6e-133
S_L8_56_Contig7420_frame_2	CIDRa3.4,1,130,4.8e-56	DBLd1,144,144,8.6	CIDRa3.3,156,196,14.0	DBLd1,211,595,1.9e-115
NS_L8_65_Contig5566_frame_-2	NTSB,56,116,1.1e-12	DBLa0.1,119,354,4.6e-100
S_L7_42_Contig6248_frame_-2	NTSB,33,102,5.2e-17	DBLa0.9,103,378,4.6e-135
S_L6_19_Contig8027_frame_2	CIDRb1,1,139,1.2e-53
NS_L7_29_Contig2285_frame_1	DBLd8,2,202,6.9e-111
S_L8_56_33397_frame_3	DBLd1,9,68,5.9e-15	CIDRb1,69,324,8.2e-101
NS_L6_21_43015_frame_3	DBLd1,3,66,1.2e-11	CIDRb1,69,321,1.1e-103
NS_L1_80_Contig36306_frame_1	DBLepam5,1,134,3e-76	DBLe10,181,489,7.3e-148
NS_L1_84_Contig9838_frame_2	CIDRb1,1,258,6.9e-103
S_L7_20_Contig3188_frame_-1	DBLa0.22,2,116,4.3e-38	CIDRa3.1,117,257,1.2e-50
NS_L6_20_Contig16284_frm3_orf8	NTSB,5,75,1.8e-13	DBLa0.5,77,524,7.1e-218	CIDRa2.3,525,685,5.6e-76
S_L7_42_Contig5459_frm-1_orf25	DBLe7,136,236,5e-12
S_L7_20_Contig5311_frame_3	DBLb9,2,175,6.9e-82	DBLg4,192,276,1.3e-29
S_L8_68_Contig6700_frame_-2	DBLb3,2,347,4.5e-143	DBLg5,366,588,2.9e-85
NS_L8_55_Contig3549_frame_1	NTSB,59,119,2.3e-14	DBLa0.9,120,535,4.8e-197	CIDRa2.1,536,792,4.5e-103	DBLd1,877,1395,5.7e-175
NS_L1_88_Contig11761_frame_-3	DBLg2,7,235,3.3e-91	DBLg4,252,334,3.7e-32
NS_L8_65_Contig1872_frame_-1	CIDRb5,1,167,5.5e-90
NS_L1_88_Contig11716_frame_1	DBLa1.2,42,272,3.1e-104
NS_L1_84_Contig10112_frame_1	NTSB,14,78,1.2e-13	DBLa0.19,82,512,2.8e-195	CIDRa2.8,513,783,2.1e-120	DBLd1,865,1418,7.4e-164	CIDRb1,1419,1665,2e-95	DBLg10,1749,2121,3.8e-155
NS_L8_59_Contig6389_frame_-1	DBLa1.1,2,101,4.3e-48	CIDRa1.7,102,352,1.2e-137	DBLb1,361,398,6.6e-08
S_L8_68_Contig4093_frame_1	CIDRg7,1,188,2.4e-93
S_L7_20_Contig5274_frame_3	CIDRg2,2,43,5.2e-10	DBLg17,90,431,9.6e-149	DBLz4,448,868,3.8e-230
NS_L7_19_Contig6101_frm1_orf13	DBLb1,4,82,9.5e-26
S_L7_16_Contig5052_frame_-3	DBLd1,4,324,1.1e-114
S_L7_20_Contig1361_frame_1	DBLe3,49,341,4.7e-76
S_L7_20_Contig6515_frame_3	DBLa0.20,1,140,2.3e-54	CIDRa3.3,141,456,9.1e-134	DBLd1,538,877,6.9e-98
NS_L6_20_Contig17316_frame_2	DBLz6,1,149,3.2e-79	DBLe6,154,274,3.4e-48
NS_L1_80_Contig36309_frame_3	CIDRa2.3,1,60,1.6e-17	DBLb13,66,518,3.5e-192
S_L8_68_Contig6781_frame_3	DBLg11,1,282,1.9e-115
NS_L6_18_Contig14779_frame_2	DBLd1,3,206,6.1e-74	CIDRg7,207,393,2.2e-95
NS_L7_32_Contig13941_frame_2	DBLd1,4,484,1.3e-173	CIDRg4,485,648,1.4e-81
S_L3_13_Contig7199_frame_2	DBLb3,1,331,2e-116	DBLg5,360,472,1.6e-39
S_L7_42_28850_frame_3	NTSB,25,92,2.4e-15	DBLa0.1,93,528,1.7e-206	CIDRa3.1,529,587,2.3e-20
NS_L1_80_Contig33545_frame_1	DBLd4,2,16,0.14	CIDRg1,17,270,1.8e-122
NS_L8_55_Contig5768_frm-1_orf4	NTSB,8,61,9.5e-12	DBLa0.4,67,483,8.2e-181	CIDRa6,484,730,7e-88	DBLd1,821,1323,3.6e-174	CIDRb1,1325,1573,3.3e-97
NS_L1_80_Contig34846_frame_-3	CIDRb6,1,131,2.6e-57
S_L7_42_Contig6186_frame_2	NTSB,34,97,4.6e-14	DBLa0.1,99,238,3.1e-53
NS_L7_29_30823_frame_-1	DBLa0.16,1,169,3.1e-84	CIDRa3.4,170,328,2.3e-64
S_L3_13_Contig6034_frame_3	DBLd1,1,88,3.1e-20	CIDRb1,89,321,1.7e-98
NS_L8_59_34999_frame_2	NTSA,2,73,3.1e-24	DBLa1.2,74,222,3.8e-78
S_L3_13_Contig7185_frame_1	DBLe6,2,307,2.2e-131
NS_L1_80_Contig18175_frame_2	DBLg14,3,236,1.6e-98
NS_L7_29_Contig7982_frame_1	CIDRa3.1,5,30,1.1e-05	DBLd1,98,475,2.1e-118
NS_L1_80_Contig35678_frame_-1	NTSB,28,86,1.3e-15	DBLa0.11,87,180,5.2e-43
NS_L1_95_Contig9232_frame_-2	CIDRb1,2,242,8.5e-97
NS_L1_80_Contig36316_frame_1	DBLd4,1,164,6.1e-65	CIDRg1,165,453,4.2e-95
NS_L8_54_Contig4264_frame_3	DBLa2,2,123,2.5e-51	CIDRa1.1,124,376,4.5e-146	DBLb12,385,405,0.011
S_L8_68_Contig3147_frm-2_orf3	NTSB,11,65,1.7e-09	DBLa0.3,67,188,1.2e-55
S_L6_19_Contig11179_frame_1	DBLd1,2,307,2.5e-92
S_L6_19_Contig7931_frame_3	CIDRg9,1,39,1.1e-10
NS_L8_59_Contig2278_frame_1	DBLa0.1,2,107,2.2e-35	CIDRa5,108,373,2.5e-85
NS_L8_54_Contig10320_frame_-3	CIDRb1,1,183,9.2e-69
S_L8_68_Contig3196_frame_-3	DBLe4,13,317,4.5e-139
NS_L7_29_Contig8014_frame_3	DBLg5,4,217,3.6e-83	DBLd1,257,773,1.1e-178	CIDRb1,774,1031,8.6e-106
NS_L1_80_Contig33443_frm-2_orf0	DBLa0.1,2,164,9.1e-70
NS_L1_88_Contig17071_frame_-2	CIDRa1.4,1,93,8e-44	DBLb3,102,623,1.5e-204	DBLg2,669,1051,6.3e-154	DBLg4,1067,1439,7.6e-159
NS_L8_54_Contig3686_frame_2	CIDRpam,1,42,2.4e-22	DBLpam3,61,402,1.4e-223
NS_L7_29_Contig7053_frame_3	CIDRb6,3,71,1.4e-19
NS_L1_80_Contig32317_frame_1	DBLd1,1,172,1.9e-64	CIDRb1,173,432,1e-110	DBLz2,445,506,0.38
NS_L6_21_59419_frm2_orf0	DBLz6,2,324,8.9e-179
S_L8_56_Contig2627_frame_3	CIDRa2.4,29,129,1.7e-31	DBLd1,229,630,3.9e-130
S_L7_42_Contig6255_frame_-2	DBLd5,4,220,2e-76	CIDRb3,221,478,2.6e-106
NS_L6_21_Contig12301_frame_-2	DBLd1,1,85,1e-26	CIDRb1,86,200,1.5e-38
NS_L1_84_Contig7124_frame_-2	DBLg8,1,169,5.5e-81	DBLz1,193,592,1.5e-226
NS_L6_18_155418_frame_3	DBLepam4,1,138,4.3e-98	DBLb13,146,198,0.052	DBLepam5,215,238,2.7e-10
NS_L6_24_Contig5895_frame_3	DBLd4,4,260,1.2e-91	CIDRg1,261,443,6.7e-86
NS_L1_95_Contig9243_frame_3	DBLd1,2,74,6e-15	CIDRb1,75,334,1.4e-110
NS_L8_51_Contig7781_frame_2	DBLb5,1,149,1.1e-49	DBLd1,168,520,1.3e-119
NS_L7_35_Contig1641_frm1_orf0	CIDRa1.1,1,148,4.3e-86
NS_L1_88_Contig17049_frame_-1	DBLd7,1,161,5.8e-63	CIDRb6,162,416,7.8e-105
S_L8_56_Contig6045_frame_-3	CIDRb1,1,175,1.9e-81
NS_L6_20_Contig17195_frame_-1	DBLa0.24,25,166,7.4e-67
NS_L1_73_Contig15740_frame_-2	DBLd1,105,521,3.7e-136
NS_L1_80_Contig23933_frm2_orf22	DBLd2,12,64,2.6e-22	CIDRg6,65,321,2.7e-130
NS_L7_44_Contig7799_frame_-3	CIDRb1,1,191,3.9e-83
NS_L7_29_Contig7680_frame_1	DBLa0.1,5,92,4.9e-35	CIDRa3.2,93,230,1.8e-49
NS_L8_54_Contig4253_frame_-2	NTSB,5,54,1.5e-13	DBLa0.4,59,286,4.7e-107
NS_L8_65_Contig5587_frame_3	DBLd1,2,493,4.4e-171	CIDRg1,494,732,7.7e-103
NS_L1_88_Contig15628_frame_-1	CIDRa3.2,29,191,7.6e-64
S_L7_20_Contig6455_frame_-3	CIDRb1,1,136,2.1e-52
S_L7_20_33300_frame_-3	DBLa0.11,1,325,3.3e-141	CIDRa2.1,326,538,4.2e-88
NS_L6_18_Contig14573_frame_-2	DBLa0.12,1,171,1.6e-74
NS_L7_29_Contig7976_frame_-2	DBLb3,4,72,4.2e-19	DBLb1,73,368,2.7e-130
NS_L7_27_Contig6979_frame_-1	CIDRa3.1,1,153,9.8e-61	DBLd1,222,275,3.9e-11
NS_L1_95_Contig8065_frame_2	NTSB,14,77,1.6e-15	DBLa0.12,83,497,4.4e-187	CIDRa6,498,744,2.3e-101	DBLb8,761,812,2e-07
NS_L1_84_Contig8286_frame_2	DBLe1,1,99,5e-51
NS_L1_95_37773_frame_-1	DBLg1,3,110,3.2e-54	DBLe1,129,486,2.3e-202	DBLg8,581,950,1.1e-214	DBLz2,964,1387,4.2e-217	DBLe5,1393,1585,4.2e-94
S_L8_68_Contig6797_frame_-2	CIDRb1,1,144,1.9e-54
NS_L7_29_Contig3879_frame_3	CIDRa6,1,54,1.3e-09	DBLb5,86,535,4.8e-177
S_L7_20_Contig5302_frame_1	DBLd1,3,265,5.4e-84
S_L8_68_Contig6757_frame_-3	CIDRa2.1,1,97,9.5e-38	DBLb4,126,220,2.2e-31
NS_L7_27_Contig4022_frame_1	NTSB,2,108,1.9e-17	DBLa2,113,516,5.5e-174	CIDRa1.1,517,768,2.9e-142	DBLb12,777,1239,3.6e-224	DBLg4,1256,1620,1e-170	DBLd1,1750,2227,8.2e-164	CIDRb1,2228,2480,1.8e-99
NS_L7_27_Contig2285_frame_2	DBLd1,114,308,6.6e-67
NS_L1_80_Contig23256_frame_-3	DBLd1,31,76,2.6	DBLd1,81,341,2.6e-93
S_L8_56_Contig5607_frame_-3	CIDRa2.4,3,255,5.9e-122	CIDRa3.1,286,311,3.1	DBLd3,350,371,0.011
S_L6_19_Contig12372_frame_-1	NTSB,52,111,7.3e-14	DBLa0.8,112,418,1.4e-167
S_L8_68_Contig6009_frame_1	DBLd1,1,157,3.8e-60	CIDRb5,158,408,3.2e-115
S_L8_56_Contig6271_frame_2	DBLa0.17,1,144,6e-61	CIDRa3.3,145,183,2.8e-07
NS_L1_80_Contig36126_frame_2	CIDRa3.2,2,185,1.7e-84	DBLd1,289,326,3.5e-08
NS_L8_59_Contig5582_frame_-2	DBLa2,39,433,5.3e-173	CIDRa1.1,434,464,2.5e-09
S_L7_20_Contig6382_frame_-2	DBLd1,1,162,1.8e-59	CIDRb6,163,209,3.2e-09
NS_L8_51_Contig3009_frame_1	DBLa0.7,2,111,2.2e-44	CIDRa3.5,112,375,4.3e-88	DBLd1,467,630,2e-26
NS_L7_32_Contig14771_frame_-2	DBLg2,1,225,9.7e-102
NS_L8_51_Contig7718_frame_2	DBLz4,1,80,1.7e-41
NS_L6_18_Contig8208_frame_1	CIDRa2.2,5,52,8.1e-11	DBLd1,160,234,9.8e-25
NS_L6_21_Contig12477_frame_1	NTSB,36,88,1e-13	DBLa0.15,101,535,1.2e-199	CIDRa3.2,536,687,7.4e-62
S_L8_56_Contig6413_frame_1	NTSA,3,78,3.7e-20	DBLa1.1,79,475,3.2e-201	CIDRa1.4,476,674,4.7e-100
NS_L7_29_Contig7186_frame_1	DBLa0.20,1,189,3.8e-95	CIDRa3.1,190,492,6.2e-138	DBLd1,581,1068,3.7e-165	CIDRb5,1069,1118,2.1e-08
NS_L8_59_Contig6401_frame_3	DBLa0.5,1,396,6.3e-184	CIDRa2.3,397,522,1.7e-55
NS_L1_95_37763_frame_-3	DBLa0.1,5,420,1.8e-174	CIDRa3.2,421,712,7.8e-112	DBLg10,733,1101,1.4e-126	DBLd1,1126,1473,1.5e-101
S_L3_13_Contig6970_frame_-2	NTSB,33,104,1.4e-14	DBLa0.18,108,169,6.9e-28
NS_L7_17_Contig3822_frame_-2	DBLd1,2,218,4.7e-67
S_L8_68_Contig2153_frame_-3	NTSB,8,69,1.9e-12	DBLa0.21,72,475,1.4e-254	CIDRa2.1,476,523,6.3e-13
S_L8_56_Contig6375_frame_2	DBLg12,1,138,1.1e-77	DBLd5,143,283,5.2e-69
NS_L6_20_Contig17434_frame_2	DBLa0.22,1,132,2.5e-49	CIDRa3.1,133,451,4.1e-121	DBLd1,533,1108,2.8e-169	CIDRb1,1111,1254,6.5e-58
NS_L8_50_Contig5508_frame_-1	DBLd1,57,244,4.5e-57
NS_L8_50_Contig6329_frame_-1	DBLg10,1,300,3.5e-121
NS_L6_24_34089_frame_1	DBLd4,1,12,2.0	CIDRg1,13,250,3.3e-108	DBLe2,296,642,1e-171	DBLe7,654,744,3.4e-41
NS_L8_59_Contig2263_frame_1	DBLg9,2,158,2.1e-68	DBLz2,172,352,4.4e-79
NS_L1_73_Contig10741_frame_-2	DBLb12,1,218,5.6e-100	DBLg6,237,324,9.3e-32
NS_L1_80_Contig35921_frame_2	DBLpam3,1,261,9.5e-165
S_L7_20_Contig6519_frame_-1	CIDRa1.4,1,65,1.3e-28	DBLb1,74,378,1.8e-145
NS_L1_80_Contig35852_frame_2	CIDRa2.8,2,220,1.7e-103
NS_L8_65_24644_frame_-3	DBLe4,1,120,1.3e-23
NS_L6_21_Contig11207_frame_1	DBLd1,5,465,2.6e-153	CIDRb6,468,572,4.2e-36
S_L3_13_94600_frame_3	CIDRa3.1,2,140,8.3e-41
NS_L1_84_Contig10003_frame_-2	DBLe4,7,183,4.5e-79
NS_L1_95_Contig8037_frame_1	DBLd4,6,295,5.8e-145	CIDRg1,296,415,1.3e-60
NS_L6_24_Contig6789_frame_-2	DBLd1,2,163,1.2e-67	CIDRb1,164,308,1.4e-61
NS_L1_80_Contig36069_frame_3	CIDRg4,1,146,1.4e-62
NS_L8_50_Contig788_frame_-3	DBLb13,2,134,7.8e-52	DBLd1,226,637,4.3e-143
NS_L7_32_Contig14856_frame_-1	DBLb8,1,54,1.9e-19	DBLd1,180,426,2.9e-74
NS_L8_51_Contig3190_frame_1	NTSB,48,102,1.8e-14	DBLa0.15,110,544,8.8e-197	CIDRa3.1,545,842,1.8e-131	DBLd1,925,1325,2.2e-107
NS_L8_50_Contig5336_frame_-3	DBLd5,2,28,0.0009	CIDRb1,29,280,2e-111
NS_L7_29_Contig7978_frame_-1	DBLb3,2,293,4.7e-118	DBLg2,303,370,4.2e-22
S_L6_19_Contig11207_frame_2	NTSB,31,87,4.2e-15	DBLa0.22,94,413,2.3e-161
S_L3_13_Contig7201_frame_2	DBLd1,2,405,7.8e-143	CIDRg4,406,483,1.7e-24
NS_L7_32_Contig13866_frame_-2	CIDRg6,1,131,3.1e-49
NS_L1_80_Contig15336_frame_2	CIDRg6,2,160,3.5e-65	DBLz6,199,627,1.8e-221	DBLe9,633,949,7.3e-130
S_L7_16_63175_frame_3	DBLd1,1,234,6.1e-78
NS_L8_55_Contig1809_frame_-1	CIDRa3.3,11,72,1.2e-20	CIDRa3.4,111,137,17.0
NS_L8_54_37036_frame_-1	NTSB,32,97,3.7e-14	DBLa0.11,98,539,4.1e-201	CIDRa2.2,540,788,2e-101	DBLd1,866,1278,1.6e-117
NS_L8_59_Contig3435_frame_1	DBLpam2,69,258,3.3e-106
S_L3_13_Contig4040_frame_3	NTSB,25,77,1.7e-13	DBLa0.8,80,497,6.4e-183	CIDRa3.5,498,745,8.3e-150	DBLd1,831,1042,2.8e-67
NS_L7_29_Contig3471_frm1_orf5	NTSA,11,86,2.1e-21	DBLa1.1,87,484,3.2e-239	CIDRa1.2,485,736,9.1e-181	DBLb11,745,1236,0.0	DBLg1,1253,1610,1.1e-207	DBLe1,1629,1986,5.3e-202	DBLg8,2081,2450,2.6e-214	DBLz2,2464,2749,3.7e-145
NS_L7_32_154335_frame_-3	DBLb3,1,56,4.7e-14	DBLb6,57,182,4.2e-54
S_L6_19_Contig11034_frame_-1	CIDRa1.7,39,117,7.1e-21	DBLb12,126,193,4.6e-20
NS_L1_80_Contig23209_frame_1	DBLa0.1,1,172,4.3e-74	CIDRa3.1,173,202,9.2e-07
NS_L7_17_Contig2936_frm1_orf0	CIDRa3.2,13,216,9.8e-93
S_L8_56_Contig6067_frame_-1	DBLa0.11,1,196,1.1e-94
NS_L6_21_Contig11079_frame_-3	DBLa0.17,7,113,1.3e-35	CIDRa3.1,114,192,9.8e-26
NS_L8_55_Contig5859_frame_-3	DBLg5,1,123,1.9e-40	DBLd5,168,578,3.3e-160	CIDRb2,580,830,1.7e-102	DBLe4,884,1206,2.9e-134
S_L8_56_Contig2396_frame_3	NTSB,3,60,6.7e-15	DBLa0.24,76,184,1.2e-43
S_L3_13_Contig7216_frm3_orf1	NTSB,17,76,3.6e-16	DBLa0.22,89,323,1.1e-103
NS_L1_80_Contig36361_frame_-1	NTSB,18,77,7.3e-15	DBLa0.16,84,523,5.6e-207	CIDRa3.4,524,701,6.5e-75
NS_L1_80_Contig35916_frame_2	DBLa0.12,1,115,2.2e-41	CIDRa2.4,116,225,1.9e-43
NS_L8_51_Contig7782_frame_-3	NTSB,21,81,1.6e-17	DBLa0.7,82,334,1.8e-127
NS_L6_24_Contig7912_frame_1	DBLg14,1,308,9.7e-162	DBLz5,317,744,4.1e-223	DBLe4,750,775,0.00035
NS_L8_55_Contig2839_frame_1	DBLb10,45,186,2.3e-59
NS_L7_19_32249_frame_-3	DBLd1,1,161,3.7e-58	CIDRg5,162,434,1.2e-129
S_L7_20_32568_frame_2	CIDRpam,1,170,1.9e-107	DBLpam3,189,235,9.5e-27
NS_L1_80_Contig33156_frame_3	DBLa2,2,184,9.8e-77
NS_L1_95_37299_frame_-2	DBLd4,5,66,6.5e-16	CIDRg5,67,335,1e-131
NS_L8_55_26673_frame_2	NTSB,22,77,4.1e-15	DBLa0.16,80,532,8e-221
NS_L1_84_29434_frame_3	CIDRa2.2,1,85,1.2e-21	DBLd1,181,226,1.5e-09
NS_L8_65_Contig4857_frame_-1	NTSB,1,47,4.7e-12	DBLa0.15,52,168,3.1e-44
S_L7_20_Contig5896_frame_-1	DBLb5,35,180,8.7e-59
S_L8_56_Contig7404_frame_3	CIDRg12,1,155,4e-76
NS_L6_18_Contig7639_frame_1	DBLd4,2,100,5.3e-31	CIDRg9,101,179,1.3e-29
NS_L7_35_Contig2385_frame_1	DBLb7,3,387,4.2e-197
NS_L1_88_Contig17041_frame_2	DBLd1,6,246,3.1e-72	CIDRb1,247,396,2.2e-59
S_L8_56_Contig5477_frame_-3	CIDRg5,1,147,2.2e-54
NS_L1_80_99863_frame_-2	DBLd4,6,236,5.5e-84	CIDRd1,237,265,0.016
NS_L1_88_Contig17088_frm2_orf1	NTSB,10,65,3.2e-12	DBLa0.12,66,476,1.2e-197	CIDRa2.4,477,724,1.3e-114	DBLd1,831,1366,1e-177	CIDRg4,1367,1632,2.9e-126	DBLd1,1680,1727,7.4
NS_L7_27_Contig5966_frame_2	DBLd1,1,168,5.9e-62
NS_L7_19_Contig2129_frm-1_orf7	CIDRa2.4,6,149,9.9e-56	CIDRa3.1,188,206,12.0
NS_L1_80_92869_frame_-1	DBLg3,1,180,6.2e-86
NS_L6_20_Contig15856_frame_3	CIDRa2.10,4,141,1.5e-50	DBLb8,170,635,1.2e-181	DBLd1,718,844,2.4e-33
S_L7_42_28998_frame_-1	CIDRa3.2,1,259,1.4e-116	DBLd1,332,942,1.4e-162	CIDRb1,943,1200,1.2e-104
NS_L1_84_Contig10110_frame_-2	DBLa0.11,1,175,6.1e-83	CIDRa2.4,176,423,1.7e-110	DBLd1,517,1012,1.8e-172	CIDRg4,1013,1267,9.1e-117
S_L8_56_Contig6312_frame_-3	CIDRa1.6,1,88,4.9e-35	DBLb3,97,318,1.8e-82
NS_L7_32_Contig9612_frm2_orf0	CIDRa5,1,142,1.9e-64	DBLb5,167,648,7.9e-194	DBLg10,690,1061,1.2e-152
NS_L1_80_Contig11814_frame_3	DBLd4,2,268,7.1e-94	CIDRd1,269,409,2.6e-60
NS_L8_60_Contig7519_frame_1	DBLa0.5,7,184,3e-91
NS_L8_51_Contig3269_frame_-2	DBLg12,3,254,4.4e-91	DBLd1,262,732,3e-155	CIDRb7,734,977,1.1e-104	DBLe2,1014,1278,1.2e-126
NS_L1_95_Contig8044_frame_-1	DBLb1,1,206,2.2e-75	DBLb9,230,454,1.4e-80
S_L8_56_Contig2374_frame_3	CIDRb6,5,177,9.7e-78
NS_L6_20_Contig12929_frm1_orf3	DBLa0.1,97,178,3.1e-26
S_L3_13_Contig6081_frame_-2	DBLa0.14,3,351,1.5e-174	CIDRa4,352,604,7e-118	DBLd1,676,761,9.2e-18
S_L7_20_Contig5343_frame_2	NTSB,14,73,3.2e-14	DBLa0.1,79,335,1.5e-118
S_L3_13_Contig707_frame_2	NTSA,15,55,1.9e-09	DBLa0.18,62,471,1.8e-200	CIDRa4,472,738,4.9e-118	DBLb5,759,1155,1.2e-159
S_L7_20_33504_frame_-2	NTSB,48,110,1.1e-13	DBLa0.5,119,546,5.1e-190	CIDRa2.9,547,844,7.1e-104	DBLd1,925,1261,1.3e-116
NS_L1_95_Contig7953_frame_3	DBLd4,2,25,0.18	CIDRa2.4,26,230,6.5e-89
NS_L1_95_Contig2924_frame_-1	CIDRd1,1,150,3.9e-83
S_L3_13_Contig6055_frame_-2	DBLa0.4,1,190,2.8e-83	CIDRa6,191,423,7.5e-91
NS_L7_44_Contig5623_frame_-3	DBLz5,1,268,1.8e-134	DBLe4,274,380,2.8e-40
S_L8_56_Contig7067_frame_1	CIDRg10,2,122,1.7e-42
S_L3_13_Contig7217_frame_-3	DBLb5,1,294,2.1e-127	DBLg10,314,671,5.2e-140
NS_L7_19_Contig10042_frame_-3	DBLd1,3,240,1.6e-95
NS_L1_88_Contig16945_frame_-1	DBLd1,4,203,1.2e-74	CIDRb1,205,353,1.3e-57
NS_L6_21_Contig8416_frame_2	NTSB,34,92,8.9e-14	DBLa0.8,93,532,6.6e-202	CIDRa2.2,533,784,7.1e-111	DBLd1,870,1265,9.8e-115
S_L8_68_Contig5990_frame_2	CIDRa3.2,1,263,1.1e-103
S_L7_16_Contig4982_frame_-2	DBLd1,7,218,1.3e-78	CIDRb4,219,312,7.3e-34
NS_L8_59_Contig6391_frame_-2	NTSB,62,121,7.1e-15	DBLa0.17,125,415,1.2e-145
S_L7_42_28642_frm-3_orf3	NTSA,32,105,1.1e-30	DBLa1.3,106,306,1.6e-108
NS_L1_80_Contig32929_frame_2	DBLg4,1,253,9.8e-111
NS_L7_19_Contig10587_frame_2	DBLd1,1,166,1.1e-64	CIDRg7,167,432,3e-108
NS_L1_95_Contig8024_frame_-2	DBLd1,1,146,2.7e-50	CIDRb1,147,317,9.7e-72
S_L6_19_Contig7979_frame_1	DBLd1,1,168,1.6e-61	CIDRb1,169,285,2.1e-43
NS_L1_80_Contig35936_frame_2	DBLa0.5,1,113,1.4e-44	CIDRa2.8,114,232,3.7e-55
NS_L1_80_106069_frame_-2	DBLg8,1,152,1.8e-84	DBLz2,166,516,3.2e-186
NS_L8_51_Contig7459_frame_2	CIDRb5,3,230,1.5e-100
NS_L8_55_26793_frame_1	DBLg8,2,81,5.4e-34	DBLz1,105,525,2.2e-243	DBLe5,532,856,2.6e-196
NS_L7_29_Contig2726_frm3_orf3	NTSB,9,63,1.4e-10	DBLa0.18,64,149,2.5e-35
S_L8_68_Contig5982_frame_2	DBLa0.1,1,169,1.5e-66	CIDRa3.1,170,471,6e-129	CIDRa3.4,497,539,14.0	DBLd1,545,1026,3.2e-174	CIDRg7,1027,1287,1.5e-129
NS_L6_21_Contig8211_frame_3	NTSB,15,65,1e-12	DBLa0.15,81,514,3.8e-198	CIDRa3.2,515,665,8e-58
NS_L1_95_Contig9223_frame_3	NTSB,56,112,1.8e-10	DBLa0.4,113,521,4.1e-192	CIDRa5,522,664,3.7e-50
S_L3_13_Contig5955_frame_1	DBLg2,1,72,1.9e-25	DBLg4,85,211,5.8e-60
NS_L8_55_Contig3449_frm1_orf0	CIDRb1,2,42,6.1e-09	DBLg3,101,203,3.6e-39
S_L8_56_Contig7419_frame_-2	DBLd1,1,162,4e-59	CIDRb1,163,375,7.2e-89
NS_L6_24_Contig8773_frame_-3	DBLe6,1,247,1.2e-112
NS_L1_88_Contig17048_frame_-2	DBLa0.1,13,192,1.8e-50	CIDRa4,193,471,3.2e-92	CIDRa3.4,508,556,0.84	DBLd1,568,1052,6.7e-171	CIDRb1,1053,1296,3.6e-101
NS_L7_17_Contig3844_frame_-1	DBLb10,147,404,7.9e-101
S_L8_56_Contig2721_frm-3_orf5	NTSA,11,75,1.7e-19	DBLa1.7,82,478,9.1e-183	CIDRa1.4,479,730,2.5e-120	DBLb3,739,995,1.1e-107
NS_L1_88_Contig4250_frame_1	DBLb5,1,273,6.1e-112	DBLg3,286,655,6.8e-171
NS_L6_24_Contig8829_frame_1	DBLa0.9,1,375,3.9e-182	CIDRa2.4,376,627,2e-111	DBLd1,717,1204,4.8e-172	CIDRb1,1206,1448,3.8e-92
NS_L1_84_Contig4171_frame_2	DBLd1,18,504,5.2e-165
S_L6_19_50270_frame_-3	CIDRg6,2,191,2.5e-72	DBLz6,230,677,2.6e-203	DBLe6,682,1024,5e-150
S_L8_56_32715_frame_-2	DBLd1,23,226,7.1e-67
S_L7_20_Contig2765_frame_2	DBLd4,1,105,5.7e-30	CIDRg12,106,198,2.4e-35
S_L6_19_Contig8151_frame_3	CIDRa4,2,124,1.5e-51	DBLb5,144,489,8.2e-152
NS_L1_84_Contig3852_frame_-2	DBLd1,12,192,3.3e-52
S_L8_56_Contig6872_frame_2	DBLa0.18,2,254,4.1e-110	CIDRa5,255,364,2.3e-36
NS_L7_27_Contig7015_frame_1	CIDRg12,1,149,1.6e-71
NS_L1_80_98277_frame_-1	DBLd1,1,103,3e-33	CIDRg7,104,239,8.3e-62
S_L6_19_Contig7605_frame_2	DBLd1,1,270,1.1e-87	CIDRb5,271,407,3.4e-59
S_L7_16_Contig1654_frm1_orf10	NTSA,11,85,9.3e-24	DBLa1.2,87,484,1.5e-217	CIDRa1.1,485,736,1.8e-142	DBLb12,745,1203,4.2e-212	DBLg12,1221,1577,3.2e-147	DBLg4,1596,1970,7.5e-155
NS_L1_95_Contig8625_frame_2	DBLa0.15,1,189,2.3e-88	CIDRa3.2,190,492,1e-126	DBLd1,593,1095,1.3e-170	CIDRb1,1096,1347,3.4e-100
S_L7_20_32974_frame_-3	DBLd7,2,70,5.5e-14	CIDRb1,71,306,3.9e-99
S_L8_68_Contig6017_frame_2	DBLg18,2,174,2.4e-60	DBLe14,201,539,7.7e-131	DBLe3,574,875,1.5e-155
NS_L8_59_27688_frame_-2	NTSB,31,92,3.2e-10	DBLa0.6,93,523,7.9e-201	CIDRa3.1,524,842,1.9e-136	DBLd1,901,1462,3.7e-163	CIDRg2,1463,1724,1.3e-110
NS_L8_59_Contig3342_frame_1	CIDRg6,2,43,3.4e-11
S_L7_20_Contig6404_frm-3_orf4	DBLb8,119,270,1.2e-50
NS_L1_80_Contig5265_frame_2	NTSpam,33,83,2.2e-34	DBLpam1,84,462,8.9e-238	DBLe11,475,561,8.0	DBLpam2,563,1013,4.6e-264	CIDRpam,1022,1040,0.0004
NS_L1_84_Contig4086_frame_-2	CIDRb5,1,139,2.1e-63	CIDRa1.5,143,191,4.0
S_L7_20_Contig6591_frame_-2	DBLb8,1,242,1.3e-93	DBLd1,333,844,9.2e-167	CIDRg4,845,1115,1.5e-127
NS_L6_21_43523_frame_1	DBLa0.15,25,459,3e-198	CIDRa3.2,460,613,1.3e-60
S_L7_42_29006_frame_-1	DBLa1.2,1,184,2.1e-92	CIDRa1.5,185,437,3.1e-123	DBLb3,453,893,1.3e-183	DBLg2,908,1272,5.4e-138	DBLg4,1289,1351,3.1e-23
NS_L6_21_Contig12328_frame_3	DBLd1,3,72,1.2e-15	CIDRb1,73,213,5.5e-60
NS_L1_80_Contig33646_frame_2	CIDRa3.3,1,140,4.4e-74	CIDRa3.1,171,187,15.0	DBLd1,225,590,4.3e-121
S_L8_68_Contig3354_frame_1	DBLa0.16,3,82,1.4e-26	CIDRa5,83,331,2.2e-114	DBLb3,352,803,2.6e-173	DBLg3,812,1186,3.3e-174	DBLz4,1195,1614,5.4e-232
S_L8_56_Contig6389_frame_-3	CIDRg4,1,178,6.9e-81	CIDRb7,190,247,4.5
NS_L7_27_Contig2579_frame_3	DBLpam1,10,300,6.7e-192
S_L3_13_39322_frame_3	DBLa0.5,1,356,1.2e-185	CIDRa2.6,357,664,2.1e-132
NS_L7_44_Contig5688_frame_2	NTSB,8,74,2.1e-17	DBLa0.7,78,171,9.8e-42
NS_L8_59_Contig5612_frame_3	CIDRa3.1,1,169,3.1e-75	DBLd1,228,789,1.3e-163	CIDRg2,790,1051,6.3e-111
S_L8_68_Contig5851_frame_1	DBLa1.1,1,318,1.7e-159	CIDRa1.4,319,568,4e-141	DBLb1,577,1049,5.9e-209	DBLg11,1067,1437,1.2e-153
S_L7_20_Contig5601_frame_-2	NTSB,29,88,8.9e-12	DBLa0.1,92,537,1.9e-205	CIDRa3.1,538,841,1.7e-130	DBLd1,936,1397,3.6e-149
NS_L1_80_Contig22742_frame_2	DBLa0.9,1,175,9.8e-92
NS_L1_80_288128_frame_-2	DBLd1,101,190,6e-26
S_L8_56_33571_frame_2	DBLd1,2,297,6.8e-98	CIDRb1,298,556,7e-107	CIDRb2,842,890,16.0
S_L7_20_Contig6470_frame_-2	DBLd4,4,130,5.9e-48	CIDRg7,131,279,6e-76
NS_L6_24_Contig8765_frame_-1	NTSB,4,71,7.6e-18	DBLa0.9,73,333,1.6e-125
S_L3_13_95168_frame_-1	DBLb2,1,35,2.1e-09	DBLg10,76,255,4.7e-74
S_L7_42_Contig5400_frame_-3	DBLa0.1,59,260,1.7e-88
NS_L1_84_44506_frm3_orf9	DBLa0.11,7,291,5.9e-125	CIDRa2.1,292,421,2.6e-44
NS_L1_73_Contig37688_frame_-1	NTSB,40,96,1.2e-14	DBLa0.17,100,383,2.3e-124
S_L7_20_Contig6461_frame_3	CIDRb1,1,152,2.1e-56
NS_L7_27_Contig6691_frame_1	DBLd1,6,205,3e-66	CIDRb1,209,369,6.8e-74
S_L7_42_Contig6257_frame_3	DBLd1,1,116,8.1e-38	CIDRb1,117,363,1.2e-97	DBLg5,405,500,6.9e-36
NS_L8_51_Contig7146_frame_-2	CIDRb1,2,199,4.2e-91
S_L7_20_39567_frame_-1	DBLb3,1,209,2.3e-93
S_L7_16_Contig1566_frame_3	CIDRb1,2,251,3.5e-94
NS_L7_29_Contig3343_frame_-3	DBLb1,3,216,1.1e-93	DBLg13,227,419,4.6e-87
S_L7_42_Contig6221_frame_3	DBLd1,2,91,1.1e-29	CIDRb1,92,301,4.7e-86
NS_L6_21_Contig12373_frame_-1	CIDRa2.11,1,161,6.6e-66	CIDRa3.1,205,225,2.5
NS_L1_80_Contig36180_frame_-2	CIDRa3.2,2,126,7.3e-48	DBLd1,189,371,1e-65
NS_L8_50_Contig7125_frame_3	CIDRa3.3,1,141,4.4e-54	DBLd1,229,303,1e-09
NS_L8_59_Contig6409_frame_3	CIDRa3.2,1,170,7.2e-78	DBLd1,252,730,2.8e-139
S_L7_16_Contig5113_frame_1	CIDRb4,1,129,8.4e-51	DBLg14,179,555,3e-164	DBLz5,564,988,9.6e-211	DBLe4,994,1314,8.3e-132
S_L6_19_Contig12446_frame_1	CIDRa3.3,1,155,5.4e-72	DBLd1,230,566,4.1e-111
S_L8_56_Contig2567_frame_-3	DBLd6,5,218,3.5e-90	CIDRb4,219,262,3.7e-09
NS_L1_88_Contig15745_frame_1	CIDRg8,1,147,3.3e-70
S_L8_56_33379_frame_1	DBLd1,1,152,3e-57	CIDRb1,153,409,1.1e-109
S_L3_13_Contig4025_frame_-3	NTSB,23,86,2.7e-15	DBLa0.15,87,289,9.6e-81
NS_L1_88_Contig15746_frame_-3	CIDRa3.3,1,52,1.5e-13	CIDRa3.1,89,105,11.0	DBLd1,151,485,6.6e-108
S_L7_20_81797_frame_2	DBLa0.16,1,103,3.8e-33	CIDRa3.1,104,185,5.8e-26
NS_L7_35_Contig3331_frame_3	DBLa1.3,1,284,1e-191	DBLe8,289,349,1.1e-30
NS_L7_44_Contig6034_frame_1	DBLe1,1,298,1.5e-165
NS_L7_32_Contig6371_frame_-3	CIDRa3.1,1,265,1.7e-106	DBLd1,378,507,5.5e-45
NS_L8_51_Contig3197_frame_-1	CIDRa2.2,1,132,8.4e-55	DBLd1,212,365,2.4e-45
S_L8_56_Contig6534_frame_-2	DBLb6,2,209,1.2e-90
NS_L6_24_Contig6803_frame_3	DBLb3,5,226,8.7e-100
NS_L8_51_Contig5243_frame_2	CIDRa1.5,1,86,9.8e-35	DBLb6,102,557,6.7e-176	DBLd5,575,981,3.1e-178	CIDRb4,982,1234,8.4e-111	DBLb7,1268,1743,5.1e-229
NS_L1_80_Contig33546_frame_-1	DBLg9,1,165,5e-62	DBLd4,172,385,3.2e-84
S_L6_19_Contig9347_frame_1	DBLb7,19,472,5.3e-192	DBLg10,489,878,2.4e-140	DBLd8,885,1304,3.5e-166	CIDRb2,1305,1395,2.5e-33
S_L6_19_Contig12466_frm2_orf4	NTSB,6,69,1.6e-14	DBLa0.5,77,528,2.8e-212	CIDRa2.3,529,802,4.7e-107	CIDRa3.1,841,869,16.0	DBLd1,904,1373,8e-167	CIDRb1,1374,1623,1.1e-96
NS_L1_84_Contig8155_frame_1	DBLd1,15,30,11.0	DBLd1,71,168,8.4e-28
S_L3_13_46387_frm2_orf4	NTSB,4,68,2.1e-14	DBLa0.14,83,231,3.5e-76
S_L7_42_Contig5433_frame_1	CIDRa3.2,3,136,3.1e-48	DBLd1,219,312,1.6e-27
NS_L8_54_Contig3777_frame_1	CIDRa3.2,11,90,3.3e-30	CIDRa3.1,115,146,1.2
NS_L7_19_Contig7542_frame_2	DBLd1,37,235,5.5e-64
NS_L1_84_Contig644_frame_1	DBLd4,1,160,8.1e-61	CIDRg4,161,294,6.7e-59
S_L8_56_Contig7427_frm-1_orf0	DBLd1,1,152,6.7e-55	CIDRb6,155,390,1.8e-90
NS_L6_20_Contig12920_frame_2	DBLa0.12,1,229,2e-102	CIDRa1.5,230,269,6.3e-06
NS_L8_65_Contig5466_frame_-3	NTSB,16,89,7.7e-20	DBLa0.13,90,166,5.8e-33
S_L8_68_Contig3089_frame_-1	DBLg17,2,170,3.6e-69
NS_L8_59_Contig6267_frame_-2	DBLb1,1,169,6.5e-79
S_L3_13_Contig6079_frame_-1	DBLd1,1,294,5e-103	CIDRb1,297,529,2e-93
S_L7_20_33526_frame_-3	DBLa0.9,1,342,2.7e-140	CIDRa2.2,343,592,9.3e-105	DBLd1,712,1195,1.1e-168	CIDRb1,1198,1453,4.7e-98
NS_L1_84_Contig10063_frame_3	CIDRg2,4,211,3.3e-94
NS_L7_27_Contig5028_frm1_orf0	DBLd9,9,68,5e-15	CIDRg6,69,322,7e-104	DBLz6,367,783,1.8e-210	DBLe6,788,1109,1.1e-139
S_L8_68_Contig2864_frame_2	DBLa0.3,2,218,3.9e-102
NS_L1_95_37515_frame_1	DBLa2,111,500,3.2e-180	CIDRa1.1,501,626,1.2e-68
NS_L1_73_Contig35401_frame_-1	DBLd1,1,338,7.3e-120
NS_L6_24_Contig5584_frame_1	DBLg12,8,226,2.1e-97	DBLd5,231,425,1.8e-74
NS_L7_32_38544_frame_-3	DBLa0.5,1,196,1.3e-104
NS_L7_29_Contig7902_frame_1	DBLa0.19,1,66,6.1e-20	CIDRa3.1,67,209,2.4e-48
S_L3_13_Contig2714_frm3_orf11	NTSA,5,79,5.8e-27	DBLa1.4,80,170,5.3e-43
NS_L1_88_Contig11621_frame_3	DBLd4,31,222,1.5e-67
NS_L8_51_Contig7164_frame_-1	DBLe2,2,99,5.6e-43	DBLz3,112,541,2.2e-207	DBLe3,548,855,5.3e-161
S_L8_56_Contig2726_frame_-3	NTSA,3,42,3.4e-08	DBLa1.6,43,431,2.6e-189	CIDRg3,432,681,3.5e-98	DBLb6,701,786,8.6e-13	DBLg12,874,1238,1.8e-166	DBLd5,1243,1649,7.2e-191	CIDRb3,1650,1903,2.6e-114	DBLb7,1939,2362,1.6e-185
NS_L1_73_Contig11872_frame_-2	CIDRa2.4,1,146,8.3e-72
NS_L6_18_Contig5445_frame_1	DBLd1,79,222,8.6e-35
NS_L8_60_Contig7907_frame_-1	DBLd1,8,211,1.5e-49
NS_L6_24_34087_frame_2	DBLa2,2,122,1e-50	CIDRa1.1,123,375,3.6e-146	DBLb12,384,742,2e-134
S_L3_13_Contig5958_frame_1	NTSA,37,75,1.8e-12	DBLa0.18,84,488,6e-200	CIDRa6,489,737,7.4e-118	DBLb5,760,824,1.5e-14
NS_L8_65_Contig2986_frame_2	DBLg14,2,224,8.1e-117	DBLz5,233,250,0.013
NS_L8_54_111818_frame_1	DBLa1.1,1,284,1.2e-163	CIDRa1.2,285,536,1.4e-180	DBLb11,545,1036,0.0	DBLg1,1060,1413,8e-207	DBLe1,1432,1801,4.2e-216	DBLg8,1898,2272,3.2e-229	DBLz1,2296,2565,3.8e-167
S_L8_68_Contig4154_frame_-3	CIDRa3.2,1,63,5.9e-19	CIDRa3.1,107,151,0.29	DBLd1,163,340,1.7e-64
NS_L1_84_Contig9321_frame_3	DBLa0.5,1,157,1.2e-64	CIDRa2.3,158,324,4.6e-71
NS_L1_88_Contig13871_frame_-3	DBLb9,69,229,9.3e-62
NS_L7_44_Contig10306_frame_-1	CIDRb1,2,238,1.5e-101
NS_L6_18_Contig15600_frame_3	DBLpam3,1,232,8.2e-151	DBLepam4,233,253,0.00015
NS_L8_51_27442_frame_2	CIDRg2,2,245,1.2e-110	DBLe2,289,539,1.8e-114
S_L8_56_Contig2710_frm-3_orf0	DBLb3,10,189,8.7e-63
NS_L7_27_Contig1888_frame_3	NTSB,1,46,5.6e-09	DBLa0.3,49,370,7.8e-145
S_L6_19_Contig11181_frame_1	DBLa0.20,1,157,4.7e-62	CIDRa3.4,158,317,7.5e-61
NS_L1_95_Contig9252_frame_-2	DBLd1,1,268,2e-89	CIDRb1,269,523,3.1e-99
NS_L6_18_Contig14642_frame_3	DBLa0.1,1,128,1.3e-48	CIDRa3.1,129,198,1.7e-25
S_L6_19_49996_frame_2	CIDRb1,20,281,1.9e-106
S_L7_16_Contig1321_frame_2	DBLa1.2,1,147,7.5e-64	CIDRa1.4,148,288,3.8e-64
NS_L8_65_Contig2340_frame_2	NTSA,2,59,3.8e-19	DBLa1.6,70,463,1.6e-174	CIDRg3,464,715,6e-84	DBLg7,759,1125,3.4e-151	DBLd4,1132,1549,2.7e-179	CIDRg6,1550,1801,1.1e-115	DBLe13,1839,2149,1.6e-154
NS_L1_88_Contig11706_frame_2	DBLd1,17,253,5e-87
S_L8_56_Contig2158_frame_2	DBLd1,1,176,7.9e-69
S_L7_20_Contig6444_frame_1	CIDRb5,1,53,4.9e-14
NS_L6_24_Contig5771_frame_1	DBLb7,1,181,1.1e-79
S_L7_20_Contig3329_frame_1	CIDRa2.5,1,95,2e-30	CIDRa3.1,132,154,6.0	DBLd1,189,379,4.3e-66
NS_L8_54_Contig4679_frame_2	DBLb3,4,421,1.2e-142	DBLg14,488,880,8e-194	DBLz5,889,1316,1.4e-209	DBLe4,1322,1654,5.1e-137
NS_L7_27_Contig6117_frame_-2	CIDRb3,1,155,1.5e-74	DBLb6,188,649,7.5e-181	DBLg9,682,963,7.1e-117
NS_L6_24_Contig8828_frame_2	CIDRa2.4,13,266,5.9e-120	DBLb8,273,721,1.2e-183	DBLd1,817,1327,1.7e-161	CIDRb1,1328,1467,6e-59
S_L6_19_Contig12407_frame_3	DBLd1,2,314,2.1e-93
NS_L8_59_Contig6355_frame_2	NTSB,29,86,7.2e-13	DBLa0.15,89,252,1.5e-72
S_L3_13_Contig7155_frame_-3	DBLa0.11,1,188,2.2e-92	CIDRa2.1,189,437,5.1e-106	DBLd1,541,1032,2.3e-163
NS_L7_29_Contig8023_frame_3	CIDRa3.1,1,146,1.9e-54	DBLb4,171,633,3.3e-183	DBLg5,664,1014,7.7e-171	DBLd1,1074,1593,4.9e-175	CIDRg7,1594,1713,2.4e-52
NS_L8_54_Contig4277_frame_1	CIDRg10,1,147,1.8e-72
NS_L7_27_Contig7055_frame_-2	NTSB,18,70,9.1e-11	DBLa0.12,78,499,5e-192	CIDRa2.3,500,755,7.4e-111	DBLd1,837,1090,8.8e-76
NS_L1_80_Contig33072_frame_-1	DBLd1,1,84,2.5e-19	CIDRb1,85,168,2e-31
NS_L8_55_26049_frame_1	DBLa0.16,1,113,3.7e-49	CIDRa6,114,226,7e-33
NS_L1_80_Contig33227_frame_1	NTSB,28,95,1.6e-18	DBLa0.23,96,200,9.4e-47
NS_L1_88_Contig11785_frame_2	CIDRa2.9,1,108,2.5e-36	CIDRa3.1,145,162,9.7	DBLd1,202,571,4.6e-126
S_L7_16_Contig4813_frame_3	CIDRb1,1,138,1e-54
S_L6_19_Contig7892_frame_3	DBLb3,4,188,1.2e-89
NS_L7_19_Contig10775_frame_2	CIDRb6,1,162,4.2e-65
S_L6_19_Contig11755_frame_2	DBLa0.7,1,148,2.3e-43	CIDRa4,149,437,3e-106	DBLd1,530,567,6.5e-09
NS_L1_84_Contig9731_frame_2	DBLz1,37,261,2.5e-135
S_L8_56_Contig1969_frm2_orf9	DBLa1.1,7,35,1.2e-06	CIDRa1.1,36,288,2.6e-124
NS_L1_80_102333_frame_-3	CIDRb1,2,210,1.5e-90	CIDRa3.1,263,283,2.3
S_L8_56_Contig7245_frame_-1	DBLg7,1,178,3.1e-101
NS_L6_18_Contig15842_frame_-3	DBLa0.11,2,185,5.5e-80
NS_L8_59_Contig1846_frame_2	NTSB,35,93,1.3e-13	DBLa0.13,98,207,3.6e-52
S_L7_20_Contig3956_frame_3	DBLpam3,1,341,2.7e-218	DBLepam4,342,438,1e-59
NS_L6_24_Contig6522_frame_3	DBLd1,2,274,2.3e-96	CIDRb1,275,524,5.6e-104	CIDRa3.4,558,592,1.2
NS_L1_80_Contig23484_frame_-2	DBLd1,1,252,3.7e-68
NS_L1_88_Contig5100_frame_-3	DBLa1.7,1,166,1e-91
NS_L1_95_Contig8031_frame_3	NTSB,40,110,6.2e-15	DBLa0.1,112,380,2.3e-128
S_L8_56_Contig2166_frame_-1	DBLa0.13,4,268,6.3e-123	CIDRa2.2,269,335,1.1e-17
NS_L6_20_Contig17185_frame_-3	CIDRb1,10,190,2.2e-83
S_L7_20_Contig5282_frame_1	DBLa0.8,1,255,1.3e-134
NS_L6_21_Contig8008_frame_-3	DBLa1.7,1,171,7.6e-100
S_L3_13_95384_frame_-2	DBLe1,1,184,1.5e-105	DBLg8,275,301,1.3e-07
NS_L8_65_Contig4958_frame_-1	CIDRb3,3,44,1.9e-07	DBLb6,79,504,1.3e-191
S_L8_56_Contig2682_frame_-3	DBLd2,1,135,3.7e-51	CIDRg1,136,379,2.1e-115	DBLb9,408,427,0.35
S_L7_20_Contig6546_frame_-1	DBLd1,1,158,3.2e-52	CIDRb1,159,407,9.8e-98
S_L7_16_Contig5106_frm-1_orf0	DBLa0.11,2,118,5.4e-51	CIDRa2.1,119,371,1.9e-95
NS_L8_59_Contig5078_frame_-1	DBLa1.1,1,116,3.4e-53	CIDRa1.6,117,174,1.5e-21
NS_L7_32_Contig14867_frame_-3	DBLa0.5,1,165,2e-65	CIDRa2.3,166,465,3.5e-103	CIDRa3.4,479,522,13.0
S_L7_20_Contig5096_frame_3	NTSB,20,77,2.5e-11	DBLa0.5,79,531,1.6e-218	CIDRa2.3,532,793,1.2e-109	DBLd1,879,1272,1.2e-109
NS_L6_18_Contig15619_frame_1	CIDRa2.4,1,111,1.1e-45	CIDRa3.4,148,176,4.9	DBLd1,199,279,1.1e-28
NS_L1_88_Contig5312_frame_2	CIDRb4,1,70,1e-20	DBLb9,105,507,1e-185
NS_L1_73_Contig37219_frame_-1	DBLe10,1,245,5.3e-125
NS_L6_18_50593_frame_-3	DBLd1,1,88,3.9e-24	CIDRb1,89,342,9.4e-109
S_L3_13_Contig7138_frame_-1	DBLd1,2,71,1.4e-14	CIDRb1,72,285,6.1e-92
NS_L7_29_31365_frame_3	DBLg3,4,228,2.8e-100	DBLz4,237,655,9.4e-221
NS_L1_84_Contig3848_frame_-2	CIDRg10,1,107,9.2e-41
S_L6_19_Contig12435_frm-2_orf3	NTSB,7,77,3.7e-17	DBLa0.17,81,368,3.9e-138
NS_L7_17_Contig4107_frame_3	DBLg3,25,403,9.2e-158	DBLz4,412,833,5e-231
NS_L1_88_149208_frame_-3	CIDRa3.1,8,92,1.3e-15	CIDRa3.1,124,164,1.2
NS_L1_95_37777_frame_-1	NTSB,51,123,1.3e-14	DBLa0.13,125,571,7.3e-211	CIDRa2.3,572,827,1.8e-104	DBLd1,919,1442,4.1e-172	CIDRb1,1443,1704,9.9e-101
NS_L6_20_Contig8729_frame_-3	DBLb2,46,198,6.3e-51
NS_L1_73_Contig35078_frame_2	NTSB,55,112,6e-13	DBLa0.5,113,557,1.4e-204	CIDRa2.3,558,827,1.6e-116	DBLd1,917,1425,6.5e-173	CIDRb1,1427,1681,3.9e-103
S_L8_68_Contig5939_frame_-1	NTSB,72,125,8.1e-15	DBLa0.9,128,254,3.5e-67
NS_L7_17_127130_frame_1	DBLg5,6,171,1.9e-76
NS_L7_19_Contig7631_frame_3	DBLd1,2,279,2.8e-90
S_L7_20_Contig3410_frame_3	DBLa0.1,1,175,3.8e-69	CIDRa4,176,460,1.7e-92	DBLd1,550,873,1.3e-103
NS_L8_55_Contig5848_frame_-2	CIDRb1,3,240,1.7e-94	CIDRa2.7,269,309,19.0
NS_L7_17_Contig1604_frame_3	DBLb13,2,146,1.1e-51	DBLb9,182,519,6.5e-134
S_L8_56_Contig3544_frame_-3	DBLd4,1,164,1.7e-72
S_L6_19_Contig11095_frame_-2	DBLa0.9,2,218,3.6e-112
NS_L6_21_Contig12069_frame_1	DBLa0.15,2,128,1.5e-46	CIDRa3.3,129,173,5.6e-11
NS_L8_54_Contig6980_frame_1	DBLg13,8,160,6.3e-59
NS_L1_80_Contig35556_frame_-3	DBLd1,2,101,8.7e-30	CIDRg12,102,237,1.7e-62
NS_L6_18_Contig16016_frame_2	DBLpam3,1,114,8.8e-74	DBLepam4,115,350,3e-144
S_L7_42_Contig6217_frame_3	DBLd1,1,277,2.2e-98
NS_L8_65_Contig5483_frame_2	DBLd1,1,73,9.5e-16	CIDRb1,74,197,6.9e-48
NS_L1_73_Contig29889_frame_-2	DBLa0.11,2,79,5e-28	CIDRa2.4,80,191,6.9e-44
NS_L1_80_Contig23525_frame_2	DBLd5,1,255,2.8e-99
S_L7_20_Contig6448_frame_-3	DBLa0.1,1,253,5.5e-133
NS_L1_95_Contig8059_frame_3	NTSB,27,131,1.4e-25	DBLa0.3,139,534,1.5e-163	CIDRa1.8,535,694,2.1e-81
NS_L7_44_Contig7669_frame_1	DBLa0.16,2,316,5.5e-157	CIDRa3.1,317,458,5.4e-55
S_L8_56_Contig6351_frame_3	DBLd4,1,125,8.7e-44	CIDRg4,126,249,6.9e-56
S_L7_42_68396_frame_3	DBLb6,2,179,4.5e-78
NS_L1_80_Contig33602_frame_-1	CIDRd1,1,195,1.6e-106	DBLb3,309,480,4.1e-58
NS_L6_20_Contig13097_frame_1	DBLa0.15,5,244,1.2e-109
S_L3_13_46695_frame_3	NTSB,38,91,2.1e-13	DBLa0.18,92,400,2.5e-151
S_L8_68_Contig4328_frm1_orf0	DBLa0.22,1,197,6.5e-96	CIDRa3.3,198,481,1.3e-120	DBLd1,564,1078,3.3e-167	CIDRg10,1079,1340,8.1e-143
NS_L8_65_25046_frame_-3	DBLa0.13,1,195,7.8e-98	CIDRa2.3,196,437,1.9e-106
NS_L6_21_Contig7996_frame_1	DBLd5,1,396,2.8e-147	CIDRb3,398,652,8.5e-109	DBLb7,685,1030,5.3e-146
NS_L6_21_Contig11081_frame_-1	DBLb5,2,302,4.9e-125	DBLg10,317,388,1.7e-26
NS_L8_51_79771_frame_-2	CIDRb1,1,133,1e-49	CIDRa3.4,152,202,6.8
NS_L6_21_Contig8294_frame_3	DBLe3,1,127,9e-58
S_L7_20_Contig692_frame_2	NTSB,71,127,4.2e-13
S_L3_13_Contig3872_frame_1	NTSB,34,99,1.6e-18	DBLa0.12,100,488,2.9e-177
S_L3_13_Contig3704_frame_2	DBLb6,8,371,6.9e-147
NS_L7_19_Contig10839_frm3_orf0	DBLd1,1,287,1.5e-90
NS_L8_65_Contig4966_frame_-1	DBLb5,4,464,1e-184	DBLg10,481,804,2.2e-127
S_L8_56_Contig6986_frm-2_orf0	CIDRg5,1,128,2.1e-40	CIDRa1.4,136,202,14.0
S_L8_56_Contig6309_frame_2	DBLb11,1,206,7.3e-141	DBLg1,230,307,1.4e-34
NS_L7_27_Contig6111_frame_-2	DBLe14,3,278,6.7e-90	DBLe3,302,602,4.3e-149
NS_L6_18_Contig14725_frame_2	CIDRg11,1,133,1.2e-60
S_L7_42_Contig1712_frame_1	DBLd6,1,157,4.3e-65	CIDRb2,158,412,3.6e-124
NS_L8_50_Contig5500_frame_-1	DBLb5,1,236,6.8e-106
NS_L1_88_Contig16980_frame_-3	DBLe3,1,194,3.6e-94
NS_L7_19_Contig10574_frame_2	DBLz2,59,222,4.4e-76
NS_L1_95_94429_frame_3	CIDRg11,3,81,4e-19
S_L3_13_Contig5861_frame_1	DBLd1,11,167,2.8e-50
S_L3_13_Contig6046_frm3_orf12	NTSB,12,62,2.7e-11	DBLa0.3,66,155,1.1e-49
NS_L1_88_Contig6245_frame_-1	CIDRb1,1,116,1.5e-35	DBLe2,152,497,3.1e-178	DBLe7,509,565,3.2e-24
NS_L6_24_Contig8774_frame_-3	CIDRb1,3,236,3.7e-97
NS_L6_20_Contig17332_frame_2	CIDRg7,1,111,1e-37
NS_L7_44_Contig4194_frame_1	DBLd1,8,212,1.6e-71
S_L8_68_Contig5917_frame_2	DBLa0.11,1,187,7.9e-86
NS_L6_24_Contig5586_frame_1	NTSB,14,76,1.3e-13	DBLa0.3,79,321,3.6e-120
NS_L1_95_Contig8068_frame_-3	DBLa0.5,1,188,1.4e-91	CIDRa2.10,189,479,1.5e-130	CIDRa3.1,512,551,5.5	DBLd1,572,946,6.5e-116
NS_L7_19_Contig9890_frame_1	CIDRb5,9,170,1.8e-69
NS_L6_21_Contig9963_frame_2	DBLg13,1,151,3.4e-58	DBLz2,165,369,1.3e-86
NS_L8_59_Contig6279_frame_-1	DBLb3,2,175,4.6e-76
S_L3_13_39306_frm-2_orf6	NTSA,10,83,1.3e-21	DBLa1.2,85,486,7.3e-198	CIDRa1.5,487,633,1.1e-71
S_L6_19_Contig4243_frame_1	CIDRa1.5,1,67,3.6e-16	DBLg17,102,483,1.5e-167	DBLg10,586,969,1.6e-148	DBLd4,1049,1454,7.7e-163	CIDRd1,1455,1708,1.2e-122
S_L8_68_Contig6783_frame_3	DBLd1,13,275,4.7e-96
NS_L1_95_Contig3405_frame_1	DBLd1,2,345,1.8e-120	CIDRb1,346,397,3.2e-09
NS_L1_95_37203_frame_1	NTSB,46,102,1.5e-15	DBLa0.14,103,438,2.7e-152
NS_L8_50_Contig3151_frm-3_orf10	DBLg5,66,181,1.1e-42
NS_L1_84_Contig10070_frame_-1	DBLa0.11,1,306,1.3e-136	CIDRa2.1,307,436,2.7e-44
NS_L6_20_Contig4205_frame_-3	DBLd1,1,166,3.8e-58	CIDRb4,167,227,4e-10
NS_L6_20_Contig16273_frame_-2	DBLa0.5,1,121,6.2e-51	CIDRa2.5,122,427,3e-118	DBLd1,524,917,8.5e-119
S_L7_42_Contig2108_frame_2	NTSB,32,98,2.4e-16	DBLa0.9,99,510,1.6e-198	CIDRa2.1,511,762,5.7e-90	DBLd1,846,1365,3.2e-170	CIDRg5,1366,1624,2.1e-118	CIDRb5,1633,1679,8.1
S_L3_13_Contig7246_frm2_orf3	DBLb5,80,557,5.5e-185	DBLb5,575,1039,7.6e-187	DBLd1,1145,1652,9.9e-168	CIDRb1,1655,1910,2.3e-96	CIDRa3.1,1978,2028,12.0
NS_L7_32_Contig7515_frame_1	CIDRa1.1,1,185,2.3e-112	DBLb12,194,456,1.1e-115
NS_L1_80_108023_frame_1	DBLg15,1,86,3.9e-41	DBLe1,104,448,5.2e-203	DBLg8,538,772,6.5e-133
NS_L7_27_Contig7045_frm3_orf4	NTSB,9,69,1.9e-12	DBLa0.6,74,514,4.6e-194	CIDRa3.1,515,678,6.4e-63
NS_L7_44_Contig9479_frame_-3	NTSB,1,43,2.4e-09	DBLa0.11,57,171,1.5e-50
NS_L1_80_Contig33559_frame_-2	NTSB,17,66,2.6e-12	DBLa0.3,75,398,4.3e-164
NS_L8_59_Contig6359_frame_-1	DBLa0.5,1,126,2.6e-50	CIDRa2.3,127,261,1.4e-55
NS_L1_84_Contig10094_frame_-2	DBLa0.1,2,145,7e-61	CIDRa3.1,146,466,1.9e-132	DBLd1,532,1098,1.2e-159	CIDRg7,1099,1370,2.5e-133
NS_L1_80_Contig36028_frm1_orf0	DBLb5,1,252,1.2e-113
S_L8_56_Contig7345_frame_3	DBLg7,1,33,2e-09	DBLe11,41,220,1e-80
NS_L1_80_107841_frame_1	DBLd1,1,319,2.2e-111	CIDRb1,320,574,8.4e-109
S_L7_20_33122_frame_-2	DBLb3,1,299,2.6e-119	DBLb9,359,370,4.2
S_L7_42_Contig6272_frame_1	DBLa0.15,2,23,0.00076	CIDRa3.2,24,326,6.6e-138	DBLb5,349,691,7.6e-167
S_L7_20_Contig6537_frm1_orf3	NTSB,9,62,3.1e-16	DBLa0.5,71,400,5.3e-158
NS_L1_95_Contig9267_frame_3	DBLa0.5,1,179,9.2e-83	CIDRa2.3,180,457,1.2e-120	DBLd1,534,743,9.3e-66
S_L8_56_Contig2287_frame_2	DBLd1,1,78,8.5e-15	CIDRb6,80,268,4.8e-89
S_L7_42_Contig6259_frame_3	DBLd1,70,563,9.2e-157	CIDRb6,564,805,1.2e-111
NS_L1_95_Contig8048_frame_2	DBLd4,1,100,1e-29	CIDRg4,101,368,3.2e-127
NS_L6_18_Contig14752_frame_-1	DBLd1,1,178,6.1e-67	CIDRg7,179,303,2.4e-59
S_L3_13_Contig3838_frm-1_orf4	NTSB,12,69,3e-10	DBLa0.5,82,160,8e-34
S_L7_42_Contig6249_frame_-2	CIDRb1,5,262,2.7e-106
NS_L7_29_Contig8001_frame_-3	CIDRa3.1,1,197,6.9e-83	DBLd1,259,647,1.6e-116
NS_L7_29_Contig7997_frame_3	DBLz2,1,88,1.5e-34	DBLe5,94,429,4.1e-193
NS_L1_80_Contig32971_frame_1	CIDRg4,5,84,1.4e-28
NS_L1_95_Contig8036_frm3_orf3	DBLd1,12,296,1.8e-96	CIDRb1,297,382,3.3e-33
NS_L8_51_Contig3090_frame_2	DBLd1,18,276,3.2e-89
NS_L1_95_37217_frame_2	NTSB,73,124,4.8e-14	DBLa0.16,136,442,3.7e-140
NS_L6_18_Contig7996_frame_-2	DBLz3,1,220,1.9e-110
NS_L7_32_Contig13923_frm2_orf11	NTSB,7,65,2.2e-15	DBLa0.11,66,408,5e-167
NS_L7_32_Contig11308_frame_2	NTSB,28,87,4.4e-16	DBLa0.1,93,212,1.9e-45
NS_L1_80_Contig33194_frame_1	CIDRg7,2,64,2.3e-18
NS_L8_51_Contig7707_frame_3	CIDRa2.7,1,151,1.1e-62
NS_L8_59_34563_frm3_orf4	DBLa0.15,4,100,5.1e-31	CIDRa3.2,101,157,2.7e-19
NS_L8_54_Contig3245_frame_-1	CIDRa3.1,1,162,2.8e-64
NS_L1_73_Contig37451_frame_1	DBLpam3,1,59,8.4e-39	DBLepam4,60,216,3.3e-90
NS_L7_29_Contig5849_frame_1	DBLa0.1,5,71,5.3e-24	CIDRa3.2,72,393,4e-124	CIDRa3.1,438,477,1.6	DBLd1,498,1009,1.6e-172	CIDRb5,1011,1259,7.5e-103
NS_L6_24_134469_frame_1	DBLd1,60,74,9.6	DBLd1,99,152,4.5e-12
NS_L7_27_Contig7025_frame_2	CIDRb6,4,207,4.6e-93
NS_L1_84_Contig739_frame_3	DBLz5,2,185,1.9e-91	DBLe4,191,207,0.01
S_L8_56_31923_frame_1	DBLa1.4,35,167,1.7e-58
NS_L7_27_82940_frame_1	CIDRg12,1,65,5.3e-19
NS_L1_80_97383_frame_-3	CIDRg10,1,97,6.9e-36
NS_L8_54_Contig7331_frame_3	DBLd4,5,253,9.5e-95	CIDRd1,254,348,2.3e-38
S_L3_13_Contig6622_frame_-1	DBLa0.4,2,372,7e-189	CIDRa4,373,628,1.1e-83	DBLb10,650,671,0.76
NS_L6_24_Contig7908_frame_-3	NTSB,4,71,1.5e-14	DBLa0.16,72,347,2.3e-125
NS_L1_80_Contig10793_frame_3	CIDRb1,1,127,1.3e-43
NS_L1_80_Contig36431_frame_-2	DBLb5,1,174,6.9e-66	DBLd8,190,588,2.1e-167	CIDRb2,589,837,7.8e-114	DBLg3,887,1259,1.5e-183	DBLz4,1268,1688,4.3e-229
NS_L7_29_Contig7936_frame_3	DBLa0.22,2,41,7e-08	CIDRa3.1,42,363,7.6e-117	DBLd1,449,947,6.8e-169	CIDRb1,948,1197,4.4e-100
S_L8_56_Contig2416_frame_-3	DBLd1,3,253,1.5e-67
NS_L1_80_Contig23765_frame_3	DBLd1,2,68,6e-12	CIDRb1,69,320,8.1e-106
NS_L6_18_Contig14671_frame_-3	DBLd1,1,112,7.5e-35	CIDRb6,113,218,2.1e-41
S_L7_42_Contig6159_frame_2	CIDRb6,1,135,6.3e-62	CIDRa3.4,175,213,6.6
NS_L1_88_Contig16983_frame_-1	CIDRa2.5,1,256,1.9e-87	CIDRa3.1,289,309,20.0
NS_L1_84_Contig5306_frame_-2	DBLb5,1,77,6.1e-24	DBLg10,120,309,1.5e-83
NS_L1_80_Contig36312_frame_3	DBLd1,1,175,4.1e-63	CIDRb1,176,429,1.6e-99	DBLb8,451,529,3.6
NS_L7_32_Contig14894_frame_1	DBLb1,1,240,9.5e-126	DBLg15,260,606,5.9e-207	DBLe1,624,968,5e-206	DBLg8,1046,1420,2.9e-231	DBLz1,1444,1863,4.1e-271	DBLe5,1870,2194,1.3e-197
S_L6_19_Contig11081_frame_-2	NTSA,21,94,2.9e-19	DBLa1.5,95,211,5.7e-55
NS_L7_44_Contig6460_frame_3	CIDRg6,1,173,1.1e-72
NS_L7_35_Contig1680_frm-3_orf0	DBLa0.22,5,183,7.3e-89
NS_L1_73_Contig25075_frame_1	DBLd1,2,76,2.6e-16	CIDRb1,77,329,4.9e-110
S_L7_16_Contig5121_frm-2_orf5	NTSB,7,67,2e-15	DBLa0.11,78,499,4.4e-199	CIDRa2.4,500,752,2.1e-111	DBLd1,844,1276,6.3e-147
NS_L1_95_Contig8071_frame_3	DBLa0.22,20,209,7.8e-83	CIDRa3.2,210,517,7.8e-132	DBLd1,604,1040,2e-145
NS_L7_29_Contig3239_frame_-1	NTSB,44,107,1.7e-09	DBLa0.20,108,298,7.8e-83
NS_L8_65_Contig4914_frame_-1	DBLa0.11,1,106,1.4e-37	CIDRa2.2,107,276,3.7e-78
NS_L7_17_Contig5392_frame_1	DBLd4,5,64,2.2e-16	CIDRg11,65,198,1.2e-61
NS_L8_54_Contig6540_frm3_orf0	DBLd6,2,46,2.6e-14	CIDRb3,48,232,5.4e-87
S_L7_16_26952_frame_1	DBLa0.11,2,321,3.6e-161
S_L7_42_Contig6293_frame_3	NTSB,25,88,1.7e-15	DBLa0.9,89,489,9.5e-204	CIDRa2.7,490,748,2e-117	DBLg5,800,1159,1.3e-161	DBLd1,1196,1572,2.9e-115
S_L3_13_Contig7243_frame_2	DBLb12,1,84,4.2e-30	DBLg4,100,460,3.9e-147	DBLg2,474,856,4.4e-160	DBLd1,1028,1460,1.6e-144
S_L7_16_Contig5123_frame_-1	NTSB,54,107,3.4e-12	DBLa0.21,110,515,5.2e-222	CIDRa2.1,516,762,1.9e-110	DBLd1,847,1322,4.5e-160	CIDRb1,1325,1526,6e-84
NS_L7_35_Contig6358_frame_3	DBLa0.17,1,130,1.1e-47	CIDRa3.1,131,422,2.9e-118	DBLd1,523,645,1.3e-38
S_L7_16_Contig5118_frm-2_orf0	CIDRb4,3,70,6.7e-18	DBLb9,106,558,2.6e-196	DBLg11,572,927,1.8e-130	DBLe4,964,1275,1.1e-115
S_L7_20_Contig368_frame_3	CIDRg3,3,38,8.8e-09	DBLb7,79,462,1e-145
NS_L6_18_Contig11100_frame_3	DBLa0.17,1,257,6.8e-132
NS_L8_60_Contig7987_frame_3	DBLa0.13,2,92,2.7e-35	CIDRa2.10,93,297,1.6e-88
NS_L1_80_Contig23571_frame_1	CIDRa2.4,1,146,1.9e-62	CIDRa3.4,190,254,0.1	DBLd1,260,368,7.4e-25
NS_L1_73_Contig15929_frame_3	CIDRa3.1,1,123,6.8e-39	DBLd3,228,279,6.4e-11
S_L3_13_Contig6934_frame_3	DBLb10,3,276,2.3e-119	DBLg5,322,411,2e-44
NS_L8_51_Contig2937_frame_2	DBLd1,134,291,6e-46
NS_L6_18_Contig16075_frame_3	DBLd1,1,163,8.1e-64	CIDRb1,164,421,9.9e-105
S_L7_42_28272_frame_-3	DBLa0.19,2,247,1.1e-121
NS_L7_17_Contig2820_frame_2	DBLd1,51,172,8.9e-29
NS_L8_54_Contig9542_frame_-2	DBLa0.11,1,194,2.1e-82
NS_L1_80_Contig36404_frame_2	DBLa0.10,1,171,4.6e-80	CIDRa2.4,172,414,1.6e-112	DBLd1,495,922,1.8e-112
NS_L6_24_Contig8560_frm3_orf0	DBLb6,1,200,1.1e-85
S_L8_68_132098_frame_2	CIDRg7,1,121,2.6e-40
S_L7_20_Contig5378_frame_-2	CIDRa1.2,10,53,3.4e-22	DBLb11,62,553,0.0	DBLg1,577,712,3.4e-69
NS_L7_32_Contig12743_frame_1	DBLpam2,3,150,1.7e-91	CIDRpam,159,224,2.9e-32
S_L3_13_Contig7135_frame_-3	CIDRa2.1,10,270,1.2e-98	DBLb8,277,386,8.3e-30
S_L7_20_Contig6548_frame_2	DBLd1,1,156,2.7e-55	CIDRb1,157,408,5.4e-101
NS_L6_24_Contig6821_frame_-3	DBLd1,1,150,1e-53	CIDRb5,151,220,5.5e-16
S_L7_20_Contig5290_frame_-1	DBLa0.12,1,92,5.9e-35	CIDRa3.2,93,246,1.6e-59
NS_L6_18_Contig16083_frame_-1	DBLd1,1,238,4e-90	CIDRg10,239,500,1.1e-114
NS_L6_18_Contig16017_frame_-2	DBLd1,2,355,1.3e-103
NS_L7_29_Contig7799_frame_1	DBLd4,1,396,3.2e-156	CIDRg6,397,648,2.9e-116	DBLe13,686,1074,1.4e-180	DBLz5,1083,1511,1.3e-204	DBLe4,1517,1822,1e-129
NS_L7_32_Contig14793_frame_2	CIDRg4,2,122,8.6e-41
S_L3_13_Contig6057_frame_1	DBLb5,4,357,4e-158	DBLg10,372,428,3.7e-21
NS_L7_29_Contig7168_frame_-2	DBLd1,5,502,2.4e-149	CIDRb1,503,753,2.2e-102
NS_L8_51_Contig3052_frame_-1	DBLg14,1,10,11.0	DBLz5,19,295,6.5e-144
NS_L8_59_Contig5503_frame_2	CIDRg10,1,82,7.4e-30
NS_L1_88_Contig15589_frame_-3	DBLd1,1,175,6.6e-60
NS_L8_65_Contig5592_frame_-1	DBLa0.19,1,374,1.5e-178	CIDRa2.10,375,660,3.8e-111	DBLd1,764,1262,4.8e-173	CIDRb1,1263,1510,6.1e-103
NS_L7_44_Contig7986_frame_-1	CIDRa1.1,2,76,4.8e-34	DBLb3,85,330,1.1e-91
S_L8_56_Contig5024_frame_-3	DBLd4,5,32,7.7e-06	CIDRg8,33,302,9.3e-95	DBLe2,343,687,2.1e-173
NS_L6_18_Contig14688_frame_2	NTSB,46,99,2.8e-14	DBLa0.23,103,231,8.3e-61
NS_L1_80_Contig33702_frame_2	DBLa0.1,1,207,5.9e-103	CIDRa3.2,208,500,3.6e-124	DBLd1,583,987,4.8e-111
NS_L1_88_Contig17059_frame_-3	DBLg10,2,134,4.8e-40	DBLg10,251,620,5e-150	DBLd1,644,679,1.6e-06
S_L7_20_Contig5182_frame_-1	CIDRg4,1,172,1.8e-75
S_L8_68_Contig6690_frame_1	CIDRa2.3,27,171,1.2e-64
NS_L6_20_Contig8122_frm-3_orf0	DBLd1,1,179,1.8e-53
S_L8_68_Contig6824_frame_-1	DBLg4,1,336,1.4e-137	DBLb7,444,924,4.4e-221	CIDRa3.4,971,1038,4.0	DBLd1,1065,1515,1.6e-150
NS_L7_19_117218_frame_-1	CIDRa2.10,13,236,1.1e-93	CIDRa3.1,262,283,9.7
NS_L8_54_Contig10500_frame_2	NTSB,15,73,4.9e-11	DBLa0.1,77,500,7.7e-203	CIDRa3.1,501,807,1.5e-133
NS_L6_21_Contig11097_frame_-3	DBLd1,3,28,0.00061	CIDRb1,29,209,2.9e-80
S_L7_20_Contig6301_frame_-2	CIDRb5,1,52,6.2e-16	CIDRb7,89,144,5.6
NS_L6_20_Contig12889_frame_3	DBLa0.1,1,254,3.2e-140
NS_L1_80_Contig33619_frame_1	DBLg8,1,149,1.9e-81	DBLz2,163,581,9.8e-216	DBLe5,587,821,7.7e-125
S_L3_13_Contig7193_frame_1	DBLb8,6,438,1.2e-169
S_L8_68_Contig6699_frame_-2	CIDRb1,1,150,5.5e-66
S_L7_20_Contig6525_frame_2	DBLb7,5,185,1e-76	DBLd3,365,397,4.5e-07
NS_L1_80_Contig13122_frm1_orf1	CIDRa3.4,1,55,4e-15	DBLd1,120,337,1.2e-37
S_L3_13_Contig2247_frame_-3	DBLa0.19,1,93,1.8e-22	CIDRa3.2,94,226,2.4e-45
S_L8_68_Contig3255_frame_2	DBLg5,2,117,2.5e-46
NS_L7_29_Contig7962_frame_3	CIDRb1,1,145,1.7e-58
NS_L8_59_Contig2075_frame_-1	CIDRb3,1,107,4.3e-39
S_L7_20_Contig3051_frame_1	DBLa0.19,2,102,2.8e-28	CIDRa2.4,103,345,6.5e-104	DBLd1,435,555,1.6e-28
NS_L1_84_Contig10061_frm3_orf1	NTSB,7,73,2.5e-15	DBLa0.14,74,368,1.1e-132
S_L6_19_49890_frame_-2	DBLd1,3,35,0.00032	CIDRb1,36,290,2.5e-105
NS_L6_21_Contig7433_frame_3	DBLg11,2,240,5.6e-89
NS_L6_20_Contig13181_frame_1	NTSB,37,101,2.5e-16	DBLa0.11,102,370,2.4e-122
NS_L7_17_Contig3484_frame_2	DBLz6,1,84,3e-35	DBLe9,89,168,1.2e-32
S_L7_20_Contig2255_frame_-1	DBLb6,18,255,2.5e-99
NS_L1_95_Contig8061_frame_-2	CIDRa2.4,3,126,5.6e-42	DBLd1,215,699,1.1e-170
S_L6_19_Contig8108_frame_2	NTSA,1,74,1.8e-24	DBLa1.2,75,321,6.5e-132
S_L8_56_Contig6265_frame_-2	NTSA,57,122,3.5e-21	DBLa1.8,125,181,1.4e-18
NS_L6_24_Contig5831_frm-1_orf9	NTSB,3,66,1.6e-16	DBLa0.16,72,193,4.6e-42
NS_L8_54_Contig9222_frm1_orf3	DBLa0.11,69,442,1.2e-194
NS_L8_65_61209_frame_2	DBLd1,1,141,9.4e-50	CIDRb1,142,294,6.7e-69
S_L6_19_Contig12469_frm-1_orf70	DBLb12,10,68,5.5e-19	DBLd1,88,130,3.1e-10
S_L6_19_Contig12353_frame_-3	NTSB,36,99,1.3e-13	DBLa0.16,100,540,1e-212	CIDRa3.4,541,707,6.9e-71
NS_L1_73_271506_frame_-3	DBLg2,27,230,1.3e-77
NS_L7_32_Contig9648_frame_2	DBLa0.3,1,313,1.9e-152	CIDRa5,314,562,3.9e-119	DBLb4,578,1042,1.7e-198	DBLd1,1059,1136,4e-18
NS_L7_32_Contig8542_frame_1	DBLa0.12,2,53,1.3e-15	CIDRa2.1,54,176,4.5e-50
S_L7_20_Contig3922_frm2_orf53	DBLe4,1,162,6.6e-37
S_L8_68_Contig6695_frame_2	DBLz5,1,174,2.5e-93
NS_L1_88_Contig17024_frame_2	CIDRb1,2,217,1.4e-97
NS_L6_18_Contig11326_frame_-1	DBLb10,1,111,6.8e-42	DBLg9,125,272,3e-64
NS_L7_19_Contig2129_frm-3_orf0	CIDRa5,1,104,5.2e-44
S_L3_13_39334_frame_-2	DBLa0.9,1,173,6.2e-81	CIDRa2.1,174,424,3.6e-90	DBLd1,491,708,1.5e-65
NS_L8_65_Contig2102_frame_1	DBLg12,1,180,1.1e-83	DBLd5,185,220,3.2e-12
NS_L7_32_Contig13832_frame_2	DBLa0.5,1,193,8.1e-102
S_L7_20_Contig5298_frame_-1	DBLd4,2,95,1.1e-30	CIDRg10,96,255,1.2e-80
NS_L7_32_Contig11366_frame_3	CIDRa2.8,1,132,7.2e-43	DBLd1,224,636,4.2e-116
NS_L8_59_Contig4591_frame_3	DBLb9,1,267,8.7e-129
NS_L6_18_Contig8225_frame_-1	CIDRg9,2,104,6.1e-44	DBLz6,150,280,3.7e-53
S_L3_13_Contig7202_frame_3	DBLg15,2,245,2.7e-101	DBLe1,274,553,3.2e-116
NS_L6_21_Contig6786_frame_1	DBLa0.16,1,183,2.2e-87	CIDRa3.4,184,520,1.3e-148	DBLd1,607,853,9.6e-71
NS_L1_88_Contig15725_frm3_orf0	DBLd1,3,135,3.8e-51
NS_L1_84_Contig10069_frame_-3	NTSB,10,87,6e-17	DBLa0.5,97,417,1e-146
S_L7_16_Contig4277_frame_-3	DBLd1,3,312,1.1e-99
NS_L8_65_Contig2209_frame_-2	CIDRg8,1,226,3e-107
NS_L7_27_Contig6950_frame_1	DBLd1,3,276,1.5e-99
S_L6_19_Contig11228_frame_2	DBLa0.21,1,97,2.8e-38	CIDRa6,98,351,2e-119	DBLb5,378,823,6.2e-194	DBLd1,852,970,3.4e-25
NS_L6_24_Contig8801_frame_2	DBLd1,1,162,9.1e-51	CIDRb1,163,420,1.7e-105
NS_L7_29_Contig3425_frame_1	CIDRa3.4,1,174,5e-86	CIDRa3.4,192,237,9.9	DBLd1,256,633,7.4e-112
S_L7_42_29034_frame_1	DBLg10,1,101,2.6e-40	DBLd5,108,501,3.8e-152	CIDRb2,502,756,1.1e-115	DBLe13,798,1171,8.4e-157	DBLz4,1180,1608,2e-197
NS_L8_55_72476_frame_-3	DBLg4,1,201,1.4e-63	DBLd3,221,331,9.5e-37
NS_L1_80_Contig36372_frame_-3	CIDRa3.2,3,122,2.2e-50	DBLd1,187,717,1e-178
S_L3_13_Contig7242_frame_-2	DBLa0.5,1,166,2e-75	CIDRa2.5,167,455,2.7e-123	DBLd1,531,1066,1.8e-173	CIDRg8,1067,1332,5e-115
NS_L1_95_37469_frm3_orf10	DBLa0.5,11,184,3.3e-81	CIDRa2.10,185,354,2.7e-74
S_L7_20_Contig5383_frame_3	DBLd1,1,481,6.9e-161	CIDRb1,482,735,8.1e-108
NS_L1_84_Contig4096_frame_3	CIDRa2.2,1,89,6.6e-22	DBLd1,174,713,6.1e-172	CIDRb1,714,959,9.9e-105
NS_L1_80_Contig35695_frame_-2	DBLg4,1,232,1.7e-104
S_L8_68_Contig5928_frame_-2	CIDRb1,1,88,3.7e-27
NS_L7_19_Contig10755_frame_-2	DBLe6,1,209,1e-95
NS_L1_84_Contig9207_frame_-2	CIDRa3.3,16,168,3.6e-56
NS_L6_18_Contig15402_frm-2_orf0	DBLa0.11,1,314,1.5e-147	CIDRa2.4,315,566,1.6e-114	DBLd1,646,1153,3.6e-173	CIDRg5,1154,1407,7.5e-97	DBLg3,1448,1817,3.3e-156	DBLz4,1826,2068,1.2e-103
S_L7_20_Contig5276_frame_3	DBLa0.5,1,130,6.9e-56	CIDRa2.6,131,231,3.4e-43
NS_L6_18_Contig5883_frame_-2	DBLa0.22,1,185,2.1e-82	CIDRa3.1,186,444,2.6e-109
NS_L8_60_Contig18111_frame_1	DBLa0.13,1,258,1.8e-107
NS_L7_35_Contig6301_frame_2	CIDRb1,7,117,1.4e-39
S_L8_56_Contig2446_frame_1	DBLd8,4,275,2.2e-105
NS_L1_80_108497_frame_-3	CIDRa3.1,52,73,6.8	DBLd1,96,568,2.1e-164	CIDRb5,569,817,1.2e-110
NS_L6_18_Contig10923_frame_1	NTSB,18,77,1.1e-13	DBLa2,78,495,5.4e-178	CIDRa1.1,496,748,6.2e-118	DBLb1,757,1264,8.1e-206	DBLg4,1282,1642,6e-146	DBLd1,1746,2239,3.9e-170	CIDRb1,2240,2487,1.2e-95
NS_L8_50_Contig6403_frame_-2	DBLg3,1,136,2.1e-61	DBLz4,145,227,2.5e-29
NS_L1_80_Contig27967_frame_-3	DBLz4,1,269,2.8e-147
NS_L7_29_Contig7065_frame_-2	CIDRb1,1,200,3.6e-87
S_L8_68_28276_frame_3	CIDRa1.4,1,19,9e-05	DBLb3,28,514,2.9e-185	DBLg4,531,690,2.9e-75
NS_L8_51_Contig3146_frame_1	NTSB,2,51,2.3e-12	DBLa0.5,58,389,5.7e-159
NS_L1_88_Contig15756_frame_1	CIDRb1,1,203,2.9e-81
NS_L6_21_Contig12501_frame_2	DBLd1,30,505,3.4e-169	CIDRb1,507,636,1.2e-48
NS_L8_59_Contig5507_frame_-1	DBLa1.1,1,92,1.9e-43	CIDRa1.4,93,216,1.1e-58
NS_L7_19_Contig10840_frame_-2	DBLa0.8,13,460,7.7e-205	CIDRa3.4,461,645,3.5e-68
S_L3_13_Contig6062_frame_-2	DBLa1.1,2,66,1.4e-28	CIDRa1.7,67,317,1.7e-146	DBLb11,326,465,1.1e-67
NS_L1_95_Contig9156_frame_-2	CIDRb1,2,125,1.7e-42
NS_L8_50_Contig5549_frame_-1	DBLd1,1,150,5.6e-59	CIDRb1,151,408,8.3e-109
NS_L8_65_Contig5420_frame_3	DBLa0.1,1,184,3.6e-93
NS_L1_95_Contig9225_frame_2	DBLd1,1,19,0.051	CIDRb1,20,280,2e-103
S_L8_56_Contig2968_frame_-3	DBLd5,1,264,1.6e-112	CIDRb4,265,429,6.6e-83
S_L6_19_Contig11196_frame_2	DBLd1,1,267,9.8e-93	CIDRg9,268,532,9e-130
NS_L8_54_37060_frame_3	DBLa0.5,1,426,4.3e-192	CIDRa2.3,427,712,4.7e-123	CIDRa3.1,747,770,8.2	DBLd1,806,1295,4.5e-151	CIDRg1,1296,1531,2e-100
S_L8_68_Contig4378_frm-1_orf0	DBLg10,8,123,7e-48
NS_L1_80_Contig23277_frame_1	DBLa0.1,1,183,4.9e-72	CIDRa3.1,184,214,2.6e-07
NS_L1_80_Contig23504_frame_3	CIDRb1,1,161,1.6e-62
NS_L8_59_Contig6393_frame_-1	NTSB,61,125,7.3e-13	DBLa0.4,128,417,4.2e-147
NS_L8_50_Contig6246_frame_-3	DBLa0.19,14,57,1.2e-13	CIDRa2.3,58,168,3e-49
NS_L1_80_Contig33469_frame_-2	CIDRa3.2,1,154,2.4e-64	CIDRa3.1,172,210,20.0	DBLd1,245,317,2.6e-11
S_L8_56_33387_frame_3	DBLa0.22,2,416,2.3e-191	CIDRa3.3,417,458,2.3e-08
NS_L7_32_Contig8047_frame_-3	DBLg13,6,32,1.5e-05	DBLg11,39,173,2.2e-65
NS_L7_29_Contig7973_frame_3	DBLg13,21,397,1e-148	DBLd1,550,944,5.3e-140
NS_L7_29_Contig8005_frame_-1	CIDRa4,1,245,6.4e-77	DBLd1,333,807,2.7e-148
NS_L6_18_Contig16042_frame_2	NTSB,26,91,1.9e-14	DBLa0.12,92,494,2.3e-184	CIDRa2.2,495,751,5.2e-108	DBLd1,828,1161,1.8e-111
S_L7_20_Contig6522_frame_-1	DBLg2,1,282,9.8e-91
NS_L7_29_Contig7935_frame_3	DBLd1,2,254,2.1e-96
NS_L6_20_Contig17441_frm-1_orf0	DBLa0.9,1,289,8.5e-121	CIDRa2.2,290,535,9.6e-97	DBLd1,631,1180,1.5e-174	CIDRb6,1181,1450,1.7e-81
NS_L8_51_Contig7795_frm-3_orf49	DBLg2,118,495,1.4e-155	DBLd3,504,905,4.5e-178	CIDRg2,906,1166,6.2e-131
S_L3_13_Contig6005_frame_2	DBLg12,1,186,1.2e-80	DBLd5,191,256,4.1e-29
NS_L7_27_30985_frame_-2	CIDRb5,2,156,3e-64
NS_L6_21_42769_frame_1	DBLepam4,1,16,5.2e-05	DBLb13,30,77,3.3	DBLepam5,94,385,1.3e-183
NS_L8_50_Contig5397_frame_-1	DBLd7,1,83,2.8e-19	CIDRb1,85,190,2.8e-39
NS_L8_59_Contig6399_frame_3	DBLb11,1,21,11.0	DBLg13,113,471,3.4e-139
NS_L8_51_37672_frame_-1	DBLd1,29,389,4.1e-126	CIDRg2,390,656,2.7e-88
NS_L8_59_Contig5496_frame_-2	DBLa0.11,2,205,1.9e-99
NS_L7_19_Contig8648_frame_-1	DBLa0.7,1,91,3.7e-21	CIDRa5,92,191,1.2e-40
NS_L6_20_Contig12329_frame_-1	CIDRa3.4,1,177,8.7e-74	CIDRa3.1,200,223,4.9	DBLd1,251,411,2.7e-41
NS_L6_18_Contig15695_frame_2	DBLd4,2,98,1.1e-29	CIDRg11,102,344,3e-113
NS_L7_32_Contig14794_frame_-3	DBLb5,4,253,1.5e-112
S_L7_20_Contig5294_frame_-1	NTSB,27,92,5.3e-17	DBLa0.10,93,250,2.9e-83
S_L6_19_Contig12471_frame_3	DBLa2,1,277,6e-126	CIDRa1.4,278,528,3.6e-115	DBLb3,537,992,2.4e-185	DBLg4,1010,1376,4.1e-151	CIDRa3.1,1432,1471,6.3	DBLd1,1524,1608,1.1e-23
NS_L1_84_Contig5368_frm2_orf7	CIDRa1.3,1,43,8.9e-23	DBLb1,52,100,1.3e-24
NS_L8_59_Contig5554_frame_2	DBLa0.11,2,81,8.1e-25	CIDRa2.6,82,289,2.9e-102
NS_L8_51_Contig7783_frame_-3	DBLd1,1,354,2.9e-112
S_L7_42_Contig2072_frame_2	NTSB,19,77,2e-14	DBLa0.11,83,323,1.6e-101
S_L7_42_Contig6276_frame_-1	CIDRa3.1,1,268,2.8e-100	DBLd1,354,809,3.1e-159
S_L8_56_Contig6356_frame_-1	DBLd1,1,142,5e-51	CIDRb1,143,251,3.7e-41
NS_L1_84_Contig9303_frame_-2	CIDRa3.3,4,30,5.7e-07	CIDRa3.4,61,111,19.0	DBLd1,132,628,3.7e-163	CIDRg4,629,882,1.8e-112
NS_L1_80_Contig23213_frame_3	DBLg13,24,398,5e-136	CIDRa3.1,431,492,5.1	DBLd1,533,1033,1.9e-173	CIDRb1,1034,1289,3.9e-106
NS_L1_84_Contig3601_frame_3	DBLd1,14,196,2.9e-53
NS_L6_20_Contig11801_frm2_orf5	DBLe6,36,131,1.1e-34
NS_L6_21_Contig11068_frame_1	DBLz3,1,152,6.3e-65	DBLe9,158,476,1e-126
NS_L7_29_Contig7823_frame_-1	DBLa0.3,1,175,3e-76
NS_L7_32_41318_frame_2	DBLa0.5,2,15,0.067	CIDRa2.8,16,301,1.6e-120	DBLd1,393,809,6.6e-118
NS_L1_95_Contig3416_frame_2	CIDRg8,1,225,6.3e-117
NS_L6_21_Contig9225_frame_3	DBLd1,1,199,2.6e-75
NS_L1_84_Contig3777_frame_2	CIDRg5,27,192,4.2e-87
NS_L7_27_31719_frame_-2	NTSB,5,54,1.5e-13	DBLa0.12,57,479,5.5e-208	CIDRa2.1,480,732,6.2e-104	DBLb5,741,871,1.6e-40
S_L6_19_Contig11170_frame_-3	DBLd1,13,376,9.1e-115
NS_L6_20_Contig13149_frame_1	DBLd1,5,405,3e-129	CIDRg5,406,462,6.1e-17
NS_L6_21_Contig8263_frame_-3	CIDRg5,2,24,0.0072	CIDRg10,25,59,3.7e-10
NS_L1_80_Contig33125_frame_2	DBLa0.24,1,179,9.8e-85
S_L7_16_Contig4260_frame_-3	DBLa0.11,1,249,1.1e-122
NS_L6_18_49011_frame_-2	CIDRb1,1,145,3.3e-54	CIDRb5,160,202,2.2
S_L3_13_Contig7231_frm1_orf64	DBLb3,3,152,1.1e-42	DBLg12,167,527,3.4e-148	DBLg11,532,624,1.2e-37
NS_L1_80_Contig22997_frame_-1	DBLd1,5,85,1.3e-18	CIDRb5,86,182,1.4e-35
S_L8_56_Contig7250_frame_-1	DBLd1,1,397,3.3e-135
NS_L7_44_Contig10258_frame_3	DBLa0.16,1,114,3.6e-49	CIDRa3.4,115,263,1.6e-59
NS_L6_24_Contig7920_frame_-1	CIDRg5,4,269,4.6e-122
S_L3_13_Contig4029_frame_-1	DBLd1,1,328,1.7e-121	CIDRb1,329,587,4.7e-110	CIDRa1.5,594,660,0.55
NS_L1_80_Contig36417_frame_-2	CIDRa3.2,1,162,4.8e-66	DBLd1,243,679,1.8e-150	CIDRb6,680,926,2e-103
NS_L7_29_Contig3174_frame_3	DBLa0.12,3,124,2e-41	CIDRa3.2,125,273,1.8e-49
NS_L1_80_106003_frame_-1	DBLd1,1,106,4.8e-34	CIDRg7,107,369,3.3e-126
S_L8_68_Contig6823_frame_-1	DBLd5,1,76,1.5e-21	CIDRb4,80,329,2.6e-105	DBLe2,373,718,4.7e-161	DBLz3,731,1159,3e-204	DBLe3,1167,1473,1.3e-153
NS_L1_80_Contig21910_frame_-1	CIDRb3,12,86,1.7e-19	DBLe2,132,340,6.2e-87
S_L7_20_Contig1807_frame_2	DBLb12,2,55,6.2e-18	DBLg4,73,187,5.2e-56
S_L7_20_Contig3376_frame_1	CIDRb1,1,135,5.2e-51	CIDRa3.3,183,183,6.1	CIDRa3.1,190,210,0.34
NS_L8_59_Contig6166_frame_2	DBLb5,1,303,3.6e-130	DBLd1,330,621,3.8e-88
S_L7_20_Contig5345_frame_3	NTSB,15,83,1.8e-16	DBLa0.1,84,349,4.2e-120
S_L7_42_28616_frame_-3	DBLd1,19,355,1.4e-109
S_L7_16_Contig1571_frame_1	DBLa1.7,8,247,3.4e-124	CIDRa1.2,248,499,1.1e-124	DBLb1,508,985,3e-221	DBLb7,1016,1444,1.7e-195
S_L7_16_Contig1907_frame_-1	DBLd1,5,358,2.9e-107
NS_L7_19_Contig9847_frame_1	DBLb5,2,53,8.2e-19	DBLd1,136,226,3.5e-27
NS_L8_59_27546_frame_2	NTSB,45,107,4.9e-14	DBLa0.11,108,535,8.9e-213	CIDRa2.4,536,655,2.3e-38
S_L6_19_Contig12276_frame_3	DBLd1,1,114,3e-38	CIDRb1,115,188,2e-21
NS_L6_18_115867_frame_-1	DBLa0.1,1,177,7.3e-74	CIDRa3.1,178,247,2.7e-25
NS_L1_80_Contig22889_frame_-2	DBLb5,1,194,9.3e-87
NS_L1_88_Contig16957_frame_-3	DBLa0.12,3,120,4.6e-45	CIDRa2.4,121,242,7.8e-50
NS_L8_59_Contig4427_frame_1	CIDRg9,1,50,5.8e-16
NS_L7_27_Contig2234_frame_1	DBLa1.2,1,144,2.2e-55	CIDRa1.5,145,395,7.8e-121	DBLb7,411,460,0.099	DBLg12,505,884,1.1e-164	DBLd5,889,1306,4.5e-186	CIDRb4,1307,1558,1.7e-109	DBLb9,1594,2060,7e-227	CIDRa3.4,2135,2182,17.0
NS_L1_95_Contig914_frame_2	CIDRa3.1,4,74,3.6e-17	CIDRa3.1,110,132,4.9	DBLd1,170,598,1.6e-151
S_L8_68_Contig3254_frame_1	DBLe2,1,76,7.4e-28	DBLz3,89,432,5e-160
NS_L1_73_Contig32275_frm2_orf0	DBLb2,1,206,2e-104	DBLg2,232,332,3.9e-37
NS_L1_73_Contig29271_frame_-2	DBLd1,64,379,1.8e-100
NS_L6_21_Contig8669_frame_3	DBLz4,1,328,1.5e-192
NS_L1_80_Contig3436_frame_-1	DBLd1,1,99,2.3e-30	CIDRb1,100,299,1.6e-80
NS_L1_84_Contig9871_frame_-1	DBLe4,2,122,1e-22
NS_L7_17_Contig3770_frame_2	DBLd1,1,147,6.3e-48	CIDRb1,148,194,4.7e-09
S_L3_13_Contig6904_frame_2	DBLd1,4,167,1e-52
NS_L1_80_Contig31141_frame_2	DBLd9,1,186,1.2e-77	CIDRg2,187,390,4.1e-98
NS_L7_32_Contig11358_frame_-3	DBLd1,1,165,2.3e-54	CIDRg4,166,386,6.2e-106
NS_L7_19_Contig8608_frame_2	DBLe11,2,99,3e-49	DBLz3,158,177,0.89
NS_L7_35_Contig2345_frame_1	DBLd1,8,315,1e-99	CIDRb1,316,405,7.6e-26
NS_L6_18_Contig7036_frame_-3	DBLg14,4,237,3.7e-129
NS_L7_32_Contig11227_frame_-1	NTSB,11,76,1.4e-14	DBLa0.9,77,180,5.7e-47
NS_L8_59_Contig5615_frame_-3	DBLa0.11,2,336,2.7e-156	CIDRa2.4,337,584,1.9e-112	DBLd1,677,1163,3.9e-166	CIDRb1,1164,1287,4.7e-51
NS_L1_73_Contig17232_frame_3	DBLb8,43,404,2.6e-137
NS_L7_19_31355_frame_3	CIDRg1,1,194,2.6e-85
NS_L7_29_Contig8017_frm-2_orf8	NTSA,13,81,9.9e-23	DBLa1.2,83,501,8.5e-174	CIDRa1.5,502,754,3e-117	DBLg10,781,1168,6.1e-130	DBLd3,1175,1218,1.1e-10
S_L8_68_Contig6842_frame_-3	CIDRa1.4,1,66,1.1e-29	DBLb1,76,559,1.5e-214	DBLb7,577,1054,1.1e-190	DBLg2,1069,1443,6.4e-158	DBLd1,1594,1655,1e-19
NS_L6_18_Contig8485_frm3_orf3	CIDRg11,6,145,2.3e-68
NS_L7_32_Contig14893_frame_-2	CIDRa3.1,46,72,4.3	CIDRa3.1,86,126,19.0	DBLd1,150,619,1.9e-164	CIDRb3,620,862,3e-94
NS_L6_24_Contig3187_frame_-1	DBLe1,1,238,4.3e-80
S_L3_13_Contig2663_frm-1_orf3	NTSpam,18,68,9.3e-34	DBLpam1,69,234,3.7e-97
S_L8_68_Contig3162_frame_1	DBLe4,1,192,1.4e-97
NS_L7_29_Contig6100_frame_3	NTSA,14,87,9.6e-27	DBLa1.7,88,205,9.4e-61
NS_L7_29_Contig7957_frame_2	DBLd1,9,286,3.1e-95
NS_L6_24_Contig8725_frame_3	DBLd1,3,277,8.4e-95
NS_L8_59_Contig5378_frame_-3	CIDRa1.6,1,214,2.4e-127
S_L7_42_Contig6211_frame_3	CIDRb1,1,147,7.3e-58
S_L8_68_Contig6015_frame_-2	CIDRa1.1,1,16,0.19	DBLb3,25,511,2.5e-185	DBLg4,528,663,1.9e-67
NS_L8_65_Contig2951_frame_3	DBLe4,1,120,5.4e-24
NS_L6_21_43383_frame_-3	DBLd1,1,370,6.5e-143	CIDRb6,371,549,6.1e-84
NS_L7_19_Contig7131_frame_-3	NTSB,1,48,3.9e-14	DBLa0.12,49,179,1.2e-67
NS_L7_19_Contig10600_frame_-3	DBLd1,1,41,8.5e-08	CIDRb1,42,200,4e-76
NS_L6_24_Contig8787_frame_2	DBLz6,3,64,9.8e-26	DBLe6,69,387,4.1e-152
NS_L1_80_Contig36260_frame_-3	CIDRa3.4,1,179,1.4e-80	DBLd1,258,457,4.9e-62
S_L7_20_31800_frame_-3	CIDRg11,1,141,1.1e-53
NS_L7_44_25925_frame_-2	DBLa0.16,1,342,3.4e-166	CIDRa3.1,343,484,3.2e-55
NS_L7_17_Contig3795_frame_-3	DBLd1,3,187,3.7e-41
NS_L6_24_Contig8727_frame_-1	DBLg13,1,85,4.2e-26	DBLd1,232,598,5.1e-122
NS_L1_73_Contig37638_frame_2	DBLepam5,1,197,3.7e-122	DBLe10,245,350,8.8e-63
NS_L8_65_25232_frame_-2	NTSB,23,79,7.6e-14	DBLa0.11,87,509,2.9e-207	CIDRa2.4,510,764,5.4e-117	DBLd1,842,1204,1.4e-113
NS_L1_95_Contig8051_frame_3	CIDRa3.2,3,109,4.2e-33	DBLd1,194,539,9.5e-127
S_L7_16_Contig1650_frame_3	CIDRa1.5,1,15,20.0	DBLg17,54,413,1.8e-162	DBLd5,418,738,3.3e-133
S_L7_42_28950_frame_3	DBLb6,44,391,4.7e-147	DBLg2,408,789,1.2e-150	DBLg4,806,845,5.2e-09
NS_L6_24_Contig7902_frame_-1	DBLa0.22,1,143,1.9e-54	CIDRa3.1,144,312,1.1e-77
S_L7_42_Contig2201_frame_3	NTSB,25,76,4.1e-13	DBLa0.18,82,273,4.6e-91
NS_L8_54_Contig9643_frame_2	NTSB,58,114,1.7e-10	DBLa0.9,119,545,7.6e-192	CIDRa2.4,546,783,8.5e-104	DBLd1,878,1351,6.2e-168
NS_L6_18_51529_frm3_orf3	NTSB,6,64,2.9e-13	DBLa0.17,72,500,4e-195	CIDRa3.2,501,806,5.9e-129	DBLd1,895,1404,9.2e-153	CIDRg1,1405,1642,4.1e-99
S_L7_16_Contig1445_frame_2	NTSB,1,44,7.7e-08	DBLa0.18,46,420,1.8e-162
NS_L7_19_Contig6109_frame_2	DBLa0.9,1,83,2.1e-18	CIDRa2.3,84,356,3.6e-118	DBLd1,441,648,9.1e-62
NS_L8_55_Contig1749_frame_2	CIDRa3.4,1,26,4.4e-07	DBLd1,112,199,2.2e-25
S_L7_16_Contig1628_frame_1	DBLd1,3,376,1.3e-110
S_L3_13_Contig7240_frame_-2	NTSB,72,130,1.6e-14	DBLa0.5,133,556,7.6e-208	CIDRa2.6,557,845,2.5e-111	DBLd1,934,1297,1.8e-113
NS_L1_95_Contig7994_frame_2	CIDRb1,1,125,6.8e-45
NS_L1_80_Contig23603_frame_1	DBLa0.18,1,220,1.2e-102	CIDRa6,221,278,1e-17
NS_L7_27_Contig7049_frame_-2	CIDRa3.4,1,129,5.7e-42	DBLd1,208,746,2.1e-172	CIDRg10,747,867,1.7e-57
S_L7_20_Contig5363_frame_3	DBLa0.10,1,43,3.4e-11	CIDRa2.2,44,295,7.7e-118	DBLd1,374,436,1.9e-19
NS_L1_95_Contig8009_frame_-2	DBLd1,1,154,2.3e-55	CIDRb1,159,292,1.8e-51
NS_L7_32_Contig14797_frame_-1	DBLd1,6,106,1.3e-30	CIDRb6,107,356,7.5e-105
S_L6_19_Contig11204_frame_-1	CIDRa2.7,1,141,2.3e-68	DBLg3,195,555,1.9e-171	DBLz4,564,989,3.8e-217
NS_L8_50_Contig5484_frame_1	DBLd1,1,221,2.4e-68
NS_L6_24_134251_frame_1	DBLd1,116,189,7.4e-13
NS_L6_21_Contig10983_frame_1	CIDRb6,1,108,4.6e-37
NS_L8_65_Contig933_frame_3	CIDRa2.2,1,105,1.7e-36	DBLd1,189,698,5.3e-169	CIDRb1,699,948,2e-109
NS_L7_44_Contig9556_frame_3	CIDRb1,4,176,3.3e-74
NS_L7_27_Contig2282_frame_2	CIDRg3,2,58,2.7e-14	DBLb2,91,226,1.1e-43
NS_L1_73_Contig35226_frame_-3	CIDRpam,1,174,8.4e-115	DBLpam3,193,316,1.6e-74
NS_L6_24_Contig7744_frame_-3	DBLb5,5,188,1.8e-68
NS_L1_95_Contig8273_frame_-2	DBLpam1,6,58,2.5e-11	DBLpam2,158,184,3.5e-07
NS_L7_17_99346_frame_-3	DBLb7,2,63,5.3e-24
NS_L8_59_35949_frame_-1	NTSB,24,79,1.8e-08	DBLa2,83,483,1e-192	CIDRa1.1,484,521,2.9e-11
NS_L1_95_Contig3507_frame_3	CIDRa1.1,1,99,8.8e-43	DBLb12,108,560,2e-203	DBLg4,579,945,3.9e-150	DBLd2,963,1002,13.0	DBLd1,1112,1581,2.5e-155	CIDRb1,1582,1670,1.8e-30
S_L7_16_Contig4998_frame_1	CIDRb1,2,112,6.9e-38
NS_L1_95_Contig5684_frame_2	NTSB,1,40,6.6e-10	DBLa0.17,45,175,3.1e-57
NS_L6_21_Contig8621_frame_-1	CIDRa2.4,1,51,1.2e-13	DBLd1,144,349,9.2e-59
S_L8_68_Contig6815_frame_3	DBLd1,2,336,1.3e-118	CIDRb1,337,442,7.3e-34
NS_L6_21_Contig8677_frm3_orf52	DBLb3,6,233,5e-94	DBLd1,252,462,1.5e-54
NS_L6_20_50973_frame_-2	DBLa0.11,1,211,3.6e-104
S_L7_20_Contig6449_frame_-2	NTSA,9,82,8e-31	DBLa1.3,83,258,7.5e-92
NS_L1_84_28794_frame_1	DBLa0.12,1,201,2.8e-94
NS_L8_65_Contig3417_frame_1	DBLa0.16,1,186,4.4e-84	CIDRa3.4,187,493,1.5e-135	CIDRa3.1,516,539,8.2	DBLd1,579,666,4.6e-20
NS_L7_32_Contig13782_frame_-3	CIDRa3.1,1,139,8.7e-43
S_L3_13_Contig5932_frame_2	CIDRg1,1,66,2.8e-20	CIDRg2,88,124,21.0
S_L6_19_Contig12346_frame_1	CIDRg10,1,108,2.1e-36
NS_L8_65_Contig4950_frame_-2	CIDRg4,1,146,2.5e-72
S_L8_56_Contig1715_frame_2	DBLd1,1,232,1.9e-75
NS_L8_50_75243_frame_3	DBLa0.8,1,104,1.1e-30	CIDRa3.5,105,198,2.7e-43
NS_L1_88_Contig12142_frm2_orf15	DBLd1,4,200,3.3e-75
NS_L1_73_Contig31022_frame_2	DBLd1,29,136,7.2e-24
NS_L8_59_Contig5530_frame_3	NTSB,23,84,1.8e-11	DBLa0.12,85,240,4.9e-80
NS_L6_20_Contig17442_frame_2	NTSB,48,107,1.4e-14	DBLa0.5,113,559,1.3e-204	CIDRa2.9,560,819,1.9e-122	CIDRa2.5,837,869,3.3e-07	NTSB,928,974,68.0	DBLd1,994,1524,1.9e-167	CIDRb1,1525,1608,8.6e-29
NS_L1_84_Contig3121_frame_2	NTSB,51,102,7.5e-15	DBLa0.8,108,175,7.7e-25
NS_L6_24_Contig8822_frame_2	CIDRa3.3,3,49,5.1e-10	DBLd1,124,620,1.8e-163	CIDRb1,621,873,6.1e-97
S_L6_19_Contig12102_frame_-2	DBLd4,1,94,3.8e-27	CIDRg7,95,181,7.7e-30
NS_L1_95_Contig9013_frame_-1	CIDRg10,2,136,2.2e-54
S_L8_56_Contig2332_frame_3	CIDRb3,1,47,2.6e-15	DBLb9,76,170,4.6e-29
S_L8_56_Contig6371_frm-3_orf11	NTSB,8,73,3.2e-14	DBLa0.16,74,167,2.3e-33
NS_L7_19_Contig10857_frame_1	DBLa0.8,2,409,3.9e-176	CIDRa2.2,410,660,2.3e-103	DBLd1,741,1251,7.9e-169	CIDRb1,1252,1474,2.6e-91
NS_L6_24_Contig7938_frame_1	CIDRa1.1,1,170,1.4e-98	DBLb12,180,539,5.7e-138
S_L3_13_Contig7171_frame_1	DBLb5,2,375,9.7e-170
NS_L8_51_Contig7153_frame_-1	NTSB,36,93,9.9e-15	DBLa0.4,97,523,9.6e-192
NS_L1_95_36901_frame_3	NTSB,32,87,2.5e-14	DBLa0.5,88,334,1.3e-117
NS_L1_88_Contig10876_frame_1	DBLe3,1,131,1e-58
S_L7_20_Contig5249_frame_3	CIDRa3.1,1,109,7.6e-26	DBLd1,176,271,1.7e-29
S_L3_13_Contig7187_frame_-2	NTSB,33,82,2.2e-11	DBLa0.1,87,426,4.7e-172
NS_L6_18_Contig15908_frame_2	DBLa0.17,122,222,1.5e-40
S_L7_42_Contig6264_frame_2	CIDRa3.1,1,121,3.3e-38	CIDRa3.1,171,217,7.0	DBLd1,222,616,1.3e-147
NS_L6_21_Contig12312_frame_2	CIDRa3.2,1,153,1.1e-65	DBLd1,242,722,7.9e-161	CIDRg2,723,972,1.2e-124
NS_L7_27_Contig6116_frm3_orf5	NTSB,12,58,4e-12	DBLa0.11,67,501,3.4e-211	CIDRa2.4,502,752,3e-117	DBLb5,759,1225,1.1e-194	NTSB,1231,1252,54.0	DBLd1,1319,1568,7.1e-69
NS_L6_21_Contig8564_frame_1	CIDRa3.1,1,144,6.2e-58	DBLd1,246,818,9.6e-171	CIDRb1,819,1074,1e-106
NS_L7_29_31417_frame_-1	DBLa0.12,1,173,3.8e-80	CIDRa2.2,174,432,6.2e-105	DBLd1,501,921,3.7e-133
S_L7_42_28802_frame_1	DBLb5,1,143,1.1e-50	DBLg11,152,494,3e-131
NS_L8_51_27448_frame_2	NTSB,11,55,1.4e-12	DBLa0.16,63,498,2.1e-206	CIDRa3.4,499,552,6.2e-18
NS_L1_80_Contig33309_frame_-1	DBLa0.9,1,400,1.4e-191	CIDRa2.2,401,650,6.3e-116	DBLd1,737,758,1.6
NS_L7_27_31737_frame_3	CIDRb3,1,161,1.2e-77	DBLb6,194,655,7.7e-181	DBLg9,688,973,1.4e-118
NS_L1_95_Contig9284_frame_-3	CIDRa5,1,130,6.6e-54	DBLb5,151,603,2.8e-188	DBLg5,624,979,1.5e-179	DBLd7,1017,1410,2.2e-162	CIDRb4,1411,1662,3.4e-118
S_L3_13_Contig3937_frm3_orf12	NTSB,12,69,3.3e-11	DBLa0.17,73,512,8.7e-207	CIDRa3.3,513,812,3.3e-123
S_L6_19_Contig12154_frame_2	DBLg2,2,294,9e-109	CIDRa3.1,380,397,1.0	DBLd1,465,547,3.1e-19
NS_L1_80_Contig33290_frame_1	NTSB,28,102,3.4e-14	DBLa0.11,106,222,6.7e-56
NS_L7_35_Contig5601_frame_-1	DBLd1,1,165,3.3e-68	CIDRb1,166,296,3.2e-57
NS_L1_80_Contig33524_frame_2	CIDRa3.1,2,198,8.8e-87	CIDRa3.1,233,260,1.9	DBLd1,277,353,5.5e-23
NS_L6_24_Contig8671_frame_-2	DBLd1,5,139,2.5e-45	CIDRb6,140,226,2.1e-27
NS_L7_35_Contig2168_frame_1	DBLa0.8,2,233,1.7e-115
NS_L8_65_Contig5596_frame_1	DBLa0.11,1,377,9.4e-179	CIDRa2.4,378,637,1.3e-117	CIDRa3.3,646,712,9.9	DBLd1,729,1305,9.7e-177	CIDRg2,1306,1575,3.4e-110
S_L8_56_Contig7467_frame_-1	NTSB,25,87,9.2e-16	DBLa0.9,96,508,1.1e-204	CIDRa2.7,509,778,1.1e-124	DBLg2,823,1212,4.9e-133	DBLd1,1242,1725,3e-166	CIDRb1,1727,1978,1.2e-100
S_L7_42_Contig2331_frame_1	NTSB,27,87,7.2e-15	DBLa0.7,88,511,3.2e-198	CIDRa3.5,512,764,1.5e-81	DBLd1,844,1270,4.9e-154
NS_L6_21_Contig12497_frame_-1	DBLa0.15,1,177,1.1e-73	CIDRa3.2,178,461,5.9e-90	DBLd1,530,656,2.5e-45
NS_L1_80_Contig33453_frame_-3	CIDRa6,1,124,3.7e-56	DBLb4,142,307,5e-50
NS_L7_44_Contig7657_frame_2	CIDRg10,1,73,1.7e-21
NS_L6_21_Contig6833_frame_-1	DBLd1,1,328,2.5e-105
S_L7_20_Contig6505_frame_3	CIDRb1,3,155,1.2e-62
NS_L7_44_Contig9649_frame_-2	DBLd1,1,173,1.8e-68	CIDRb1,174,431,8e-100
NS_L7_27_Contig6075_frame_2	NTSB,82,148,7.6e-16	DBLa0.5,151,290,8.8e-62
NS_L7_19_Contig9872_frame_3	DBLepam5,1,130,1.3e-72	DBLe10,178,256,1.1e-42
NS_L1_88_Contig17081_frm3_orf6	NTSB,14,73,3.1e-16	DBLa0.12,80,489,2.2e-187	CIDRa4,490,763,1.3e-110	CIDRa3.1,782,818,7.1	DBLd1,854,1385,1.1e-161	CIDRb1,1386,1510,6.3e-52
S_L7_16_Contig5112_frame_-3	CIDRa2.10,10,37,0.15	DBLd1,122,589,6.3e-169	CIDRb1,592,824,1.9e-82
NS_L1_73_Contig37552_frame_-1	CIDRg10,4,115,2.9e-42
S_L8_68_Contig6070_frame_2	CIDRa3.1,1,51,6.7e-12	CIDRa3.1,84,124,0.45	DBLd1,138,464,7e-102
S_L7_16_Contig5124_frame_-2	DBLa0.12,1,171,1.5e-72	CIDRa5,172,457,1.3e-104	DBLb5,475,942,3.2e-202	DBLg5,960,1308,3.3e-155	DBLd1,1375,1612,9.8e-63
S_L3_13_Contig7102_frame_2	CIDRb1,1,195,2.4e-83
S_L3_13_Contig7148_frame_1	DBLd1,1,160,9.9e-61	CIDRb1,161,306,4.5e-60
S_L7_20_Contig3344_frame_2	NTSB,20,89,8.2e-14	DBLa0.5,99,405,1.2e-153
S_L3_13_Contig4057_frame_1	DBLd4,21,330,1.1e-124	CIDRg1,331,577,2.4e-92
NS_L1_80_Contig11387_frame_1	DBLd5,1,72,1.7e-20	CIDRb4,74,178,7.3e-38
NS_L1_95_37761_frame_-3	CIDRa2.4,1,129,5.6e-43	DBLd1,218,706,1.2e-173	CIDRg1,707,974,2.5e-106	DBLe12,1019,1347,1.1e-116
NS_L8_59_Contig5576_frm3_orf1	NTSB,6,54,4.5e-13	DBLa0.18,61,323,5.5e-131
S_L7_16_Contig3075_frame_2	DBLg2,55,456,1.7e-119	DBLd1,497,1023,7.7e-171	CIDRg1,1024,1289,2.5e-104	DBLz6,1330,1751,3.7e-221	DBLe9,1757,2076,9.7e-143
NS_L6_21_Contig9055_frame_3	DBLa0.7,1,98,1.9e-27	CIDRa3.5,99,174,2.4e-37
S_L8_56_Contig2582_frame_-3	DBLg8,1,276,6.3e-167	DBLz1,300,403,3e-55
NS_L6_24_Contig8813_frame_3	CIDRa3.4,1,165,4.9e-78	DBLd1,272,764,1.2e-173
NS_L7_32_Contig8593_frame_-1	DBLb1,2,233,5.6e-102
NS_L8_50_Contig3676_frame_-3	DBLb3,3,174,4.1e-66
NS_L7_29_Contig7057_frame_2	DBLg10,1,197,1.7e-81
S_L8_68_Contig6834_frame_2	DBLa0.7,1,176,8.6e-77	CIDRa4,177,455,7.6e-115	CIDRa3.1,497,525,5.1	DBLd1,569,805,3.5e-65
NS_L6_24_Contig8788_frame_1	DBLa0.20,1,209,9.2e-100	CIDRa3.1,210,525,2.1e-135	DBLd1,606,1047,6.2e-141
NS_L8_60_Contig20092_frame_1	DBLd4,1,123,8.6e-40	CIDRg1,149,369,3.4e-61
S_L7_16_Contig1364_frame_-3	CIDRb1,14,264,1.8e-100
S_L8_56_Contig2537_frame_3	DBLd1,80,287,1.4e-65
S_L3_13_Contig6067_frame_1	DBLa0.15,2,374,6.4e-168	CIDRa3.2,375,684,2.8e-128	DBLd1,758,1246,7.2e-169	CIDRg9,1247,1508,4e-117	DBLe2,1550,1894,1.4e-175	DBLz3,1907,2347,5.2e-203	DBLe6,2353,2671,7.1e-133
NS_L1_84_Contig10061_frm1_orf12	DBLa0.22,10,186,1.2e-80	CIDRa3.2,187,358,5.4e-74
NS_L7_32_40510_frame_-1	DBLd1,1,169,1.7e-58	CIDRg4,170,396,3.6e-107
S_L7_20_Contig6504_frame_-1	DBLd1,6,339,5.8e-118
NS_L8_59_Contig4463_frm1_orf10	NTSA,11,86,1.8e-21	DBLa1.4,87,193,5.5e-46
NS_L1_84_Contig7868_frame_1	NTSB,8,72,2.2e-10	DBLa0.11,74,181,2.2e-48
NS_L6_21_Contig12322_frame_2	DBLe3,1,131,3.7e-63
NS_L1_80_Contig36074_frame_-3	CIDRb1,1,144,4.4e-61	CIDRa3.1,178,207,1.3
NS_L8_51_Contig7772_frame_3	DBLa0.11,2,272,5e-132
NS_L6_24_Contig8602_frame_-1	DBLd1,191,390,6.4e-68
NS_L6_24_55181_frame_-2	DBLa1.2,1,193,1.9e-104
NS_L8_59_Contig5591_frame_-1	DBLd1,1,101,6.3e-35	CIDRb1,102,359,1.1e-106
NS_L1_80_Contig23347_frame_2	DBLa0.9,1,239,4.5e-127
S_L3_13_Contig7177_frame_-1	NTSB,58,108,2.2e-14	DBLa0.11,116,383,6e-117
S_L7_42_Contig6269_frame_-2	DBLb6,1,448,3.4e-201	DBLd1,573,650,2.7e-22
NS_L6_24_Contig7824_frame_3	DBLd5,2,192,4.7e-69
NS_L6_20_Contig13160_frame_-3	NTSB,41,102,3.6e-17	DBLa0.11,106,524,3.6e-197	CIDRa2.4,525,776,1.1e-113	DBLd1,863,1353,2.9e-177	CIDRg5,1354,1514,1.2e-78
NS_L8_55_Contig4308_frame_-1	DBLg8,2,81,5.3e-34	DBLz1,105,525,2.1e-243	DBLe5,532,856,2.5e-196
S_L7_16_26806_frame_3	CIDRa3.1,4,236,2.6e-102
NS_L7_27_Contig6065_frame_1	DBLa1.7,1,299,4.2e-156	CIDRa1.4,300,479,1.4e-84
S_L8_68_46583_frame_-3	DBLz5,2,208,2.3e-108
S_L7_42_Contig6254_frm3_orf5	NTSB,8,73,2.4e-15	DBLa0.1,77,454,2.2e-179
NS_L1_95_Contig7961_frame_-1	DBLa0.1,1,244,1e-133
NS_L1_80_Contig36388_frame_-1	DBLa0.8,2,371,1.6e-176	CIDRa3.2,372,673,1.2e-110	CIDRa3.1,716,736,13.0	DBLd1,785,818,5.4e-07
S_L3_13_Contig6050_frame_2	DBLb5,52,382,1.5e-148
S_L6_19_Contig11280_frame_-1	DBLd1,1,450,6e-144	CIDRb5,451,538,1.8e-30
S_L8_56_Contig6313_frame_-3	DBLd1,1,371,3e-99
NS_L7_29_Contig8008_frame_2	CIDRg5,3,39,1.2e-05	DBLz6,76,499,5.9e-222	DBLe9,505,823,5.7e-140
NS_L1_80_Contig36311_frame_-3	DBLd1,1,165,9.5e-64	CIDRb1,166,411,3.8e-99
S_L6_19_Contig6782_frame_3	DBLg1,1,84,2.3e-17	DBLe1,102,187,1.5e-33
NS_L7_19_Contig7525_frame_-3	DBLd1,1,160,1.7e-61	CIDRb1,161,247,2.2e-29
NS_L8_65_Contig5568_frame_-2	CIDRa3.1,1,149,1.8e-63	CIDRa3.1,189,229,1.6
NS_L8_55_Contig5185_frm-2_orf0	DBLa0.9,3,165,6.4e-82
NS_L6_24_Contig7850_frm-3_orf17	NTSB,11,59,5.9e-15	DBLa0.13,69,133,4.9e-29
NS_L7_32_Contig14888_frame_-2	DBLd4,2,105,1e-29	CIDRg4,106,379,1e-118	DBLg3,423,792,6.9e-158	DBLz4,801,950,5.5e-62
NS_L1_95_37273_frame_2	DBLa0.11,1,182,9.5e-91	CIDRa2.4,183,426,3.6e-107
NS_L1_84_Contig373_frame_2	DBLa0.3,39,436,5.8e-221	CIDRa5,437,688,3.3e-126	DBLb5,712,1175,9.7e-202
S_L7_20_Contig4938_frame_1	DBLa0.1,1,69,2.1e-26	CIDRa3.1,70,378,2.2e-138	DBLd1,457,975,3.5e-148	CIDRb4,976,1007,0.0016
S_L8_56_Contig6409_frm3_orf1	DBLa0.9,70,471,9.5e-185
S_L8_56_Contig2625_frame_-2	DBLb5,1,440,1.1e-173	DBLg10,453,499,6.6e-13
S_L3_13_Contig5993_frame_-1	DBLg4,1,240,4.4e-112
NS_L1_88_Contig7071_frame_3	DBLz4,1,181,1.8e-91
S_L7_20_33358_frame_-1	DBLd1,2,203,3.1e-74	CIDRb1,204,457,2.5e-108	DBLg10,542,671,5e-62
NS_L1_84_Contig4355_frame_2	DBLd1,10,351,3.6e-105
NS_L7_29_Contig4434_frame_3	DBLa0.21,1,34,0.00012	CIDRa5,35,286,7.1e-120	DBLb4,311,773,4.3e-193	DBLg14,790,1178,5.4e-185	DBLz3,1187,1474,1.9e-137
NS_L7_27_Contig7038_frm-3_orf24	CIDRa1.7,1,43,3.8e-16	DBLb3,52,123,1.7e-22
NS_L7_17_127618_frame_-2	DBLd1,1,239,8.7e-76
NS_L1_95_Contig8139_frame_3	DBLa0.11,1,165,4.8e-76	CIDRa2.4,166,422,1.1e-111	DBLd1,520,1035,2.5e-163	CIDRb5,1036,1283,2.6e-103
NS_L1_73_Contig35583_frm3_orf2	NTSB,13,70,2.8e-15	DBLa0.5,81,508,5.1e-208	CIDRa2.6,509,826,2.3e-123	CIDRa3.4,854,896,3.7	DBLd1,917,1386,1.1e-162	CIDRg7,1387,1663,3.2e-135
S_L3_13_Contig7238_frame_3	NTSB,24,87,1.3e-16	DBLa0.11,88,514,1.8e-199	CIDRa2.4,515,767,3.1e-115	DBLd1,850,1224,8.7e-114
NS_L1_80_Contig33678_frame_-3	CIDRa2.4,3,123,7.3e-48	DBLd1,208,719,7.8e-176	CIDRb6,720,769,5.7e-11
NS_L1_84_Contig10067_frame_-3	DBLz6,1,397,5.6e-215	DBLe6,402,721,8.8e-162
NS_L8_65_Contig5586_frame_-1	DBLd1,87,607,4.9e-177	CIDRg7,608,738,4.9e-63
S_L8_56_Contig2585_frm3_orf15	DBLa0.1,20,194,6.7e-81	CIDRa3.1,195,343,2.6e-63
NS_L1_80_Contig36351_frm-2_orf3	NTSB,14,70,7.7e-15	DBLa0.13,71,504,2e-208	CIDRa2.3,505,658,3.3e-57
NS_L1_80_Contig36426_frm2_orf3	NTSB,20,86,5.3e-17	DBLa0.19,87,518,1.5e-179	CIDRa2.3,519,798,2e-112	DBLd1,880,1206,1.2e-85
S_L7_16_Contig4959_frame_-1	DBLa0.8,2,166,8.8e-80
S_L7_20_Contig5322_frame_1	DBLa1.1,1,92,1.3e-38	CIDRa1.4,93,280,1.1e-85
NS_L8_51_Contig3033_frm3_orf7	NTSB,14,70,2.4e-10	DBLa0.14,72,192,6.4e-49
NS_L1_80_Contig33024_frame_-2	CIDRa3.1,5,191,7.9e-82
NS_L7_32_Contig11016_frame_1	DBLa0.15,1,186,6e-89
NS_L1_88_Contig15588_frame_-3	DBLa0.5,1,172,5.3e-89
NS_L8_65_Contig389_frame_1	DBLg10,19,191,2e-61
NS_L7_44_Contig5723_frame_-2	CIDRa5,1,70,2.9e-27	DBLb5,86,170,1.7e-24
NS_L7_29_31261_frame_1	CIDRa3.2,3,307,1.3e-127	DBLd1,425,598,1.4e-63
S_L8_68_Contig4987_frame_2	DBLe10,2,172,6.5e-63
NS_L6_24_Contig7939_frame_2	DBLa0.5,1,361,9.5e-175	CIDRa2.3,362,605,8e-106
NS_L8_54_Contig3865_frame_-1	DBLb9,1,51,1.5e-18
NS_L1_88_Contig17086_frame_1	CIDRa3.4,1,157,6.3e-75	DBLd1,241,752,1.9e-160	CIDRb5,753,1005,2.6e-105	DBLg8,1033,1075,3.2
S_L8_68_Contig6832_frame_2	DBLd1,2,442,4.6e-156	CIDRb1,443,687,5.5e-95
S_L6_19_Contig7794_frame_1	DBLd1,1,499,1.2e-150
S_L8_56_Contig7410_frame_-1	CIDRa1.7,1,22,1e-07	DBLb3,31,322,8.8e-122
NS_L6_24_Contig8834_frame_-2	DBLb3,2,98,9.6e-18	DBLg11,161,542,2.3e-136	DBLz3,551,978,8.4e-210	DBLe12,984,1302,2.3e-147
S_L8_56_Contig6387_frame_2	DBLa0.19,1,115,2e-35	CIDRa2.9,117,415,1.5e-95	DBLd1,527,932,9.1e-133
NS_L8_51_Contig7792_frame_-2	DBLd1,11,474,5.9e-162
NS_L1_80_Contig9973_frame_3	DBLb3,1,305,7.6e-136
NS_L1_80_Contig36408_frame_-2	DBLg4,1,264,3.6e-101	DBLz2,278,696,1.7e-183	DBLe4,703,965,3.8e-114
S_L6_19_Contig11021_frame_2	DBLb7,1,445,4.2e-185
S_L7_20_Contig1109_frame_-3	DBLpam2,1,88,1.7e-50	CIDRpam,97,175,3.9e-42
NS_L8_59_Contig6317_frame_-1	NTSB,19,72,1.5e-14	DBLa0.17,88,204,4.3e-53
NS_L7_27_Contig3881_frame_-3	DBLd1,21,163,3.2e-27
NS_L8_50_Contig7636_frame_-2	DBLz3,1,145,1.1e-63	DBLe3,152,461,6.2e-161
NS_L7_27_Contig5952_frame_3	CIDRa3.5,4,165,1.5e-75
NS_L6_24_34159_frame_-2	DBLg13,1,187,1.2e-66	DBLz1,211,632,1.2e-200	DBLe14,638,937,8.7e-129
S_L8_56_Contig6956_frame_-1	CIDRa2.1,8,251,3.3e-96	DBLd1,340,409,1.3e-24
S_L8_56_45214_frame_1	NTSA,2,38,8.5e-07	DBLa1.7,45,441,8.1e-183	CIDRa1.4,442,693,2.3e-120	DBLb3,702,944,7.3e-98
S_L8_56_Contig2525_frame_2	CIDRb1,1,99,1.4e-28
NS_L8_54_Contig4574_frame_1	DBLa0.18,1,91,5.7e-28	CIDRa6,92,341,1.8e-97	DBLb5,364,536,1.3e-67
S_L3_13_Contig7169_frame_2	DBLa0.12,1,352,3.9e-162
S_L8_56_Contig7285_frame_2	CIDRb5,3,155,1.5e-74
NS_L6_24_Contig1003_frame_1	DBLg11,4,214,3.6e-83
S_L8_56_Contig6359_frame_1	DBLa0.16,1,132,1.5e-59	CIDRa3.4,133,259,2.8e-48
NS_L1_84_Contig10096_frm-1_orf4	NTSB,8,73,3.4e-15	DBLa0.15,90,513,2.7e-189	CIDRa2.6,514,685,9.3e-45
NS_L8_60_161699_frame_3	DBLg5,5,160,2.8e-60
NS_L6_21_Contig12133_frm2_orf54	DBLd1,1,92,5.5e-22	CIDRb1,93,231,9.6e-60
NS_L8_59_Contig6270_frame_1	DBLb12,1,115,5e-29	DBLg2,129,504,4.3e-151
S_L7_16_Contig3858_frame_1	DBLd1,1,315,1.6e-114	CIDRb6,316,373,6e-09
NS_L8_65_Contig3921_frame_-1	DBLa0.12,1,35,3.6e-06	CIDRa2.1,36,279,6.5e-104
S_L8_68_Contig5607_frame_-1	CIDRg1,1,114,8e-44
S_L7_16_27082_frame_-3	DBLz4,2,292,7e-155
S_L7_20_Contig6590_frame_2	DBLb7,11,77,1.7e-22	DBLe13,90,473,2.4e-177	DBLz2,487,908,2.6e-198	DBLe4,915,1209,1.3e-143
NS_L1_88_Contig15466_frame_-2	DBLd4,1,45,4.4e-10	CIDRg4,46,168,7e-58
NS_L7_27_Contig7008_frame_-3	DBLd1,1,19,1.1	CIDRb1,20,288,2e-111
S_L8_68_28025_frame_-3	DBLg2,1,181,1.9e-77	DBLg4,189,318,4.3e-61
NS_L6_18_Contig10833_frame_-2	DBLd1,18,170,8.7e-41
NS_L8_59_Contig5569_frame_3	DBLg2,6,327,3.6e-127
NS_L1_95_Contig2569_frame_1	DBLa0.5,1,210,8.3e-111
NS_L1_80_Contig33150_frame_2	DBLb8,3,47,1e-12	DBLg4,66,184,9.7e-57
NS_L7_27_Contig6093_frame_3	NTSB,48,102,7.7e-12	DBLa0.16,107,537,1.3e-200	CIDRa3.4,538,848,1.5e-144	DBLd1,934,1412,2.1e-177	CIDRg7,1413,1542,3e-64
S_L8_68_Contig6799_frame_-2	CIDRa2.4,2,64,1e-24	DBLd1,146,329,1.2e-65
NS_L7_35_Contig6370_frame_2	DBLa0.10,1,180,6.3e-86	CIDRa2.2,181,444,1.1e-83	DBLd1,540,1034,2e-174	CIDRb1,1035,1294,3.1e-105
NS_L6_24_Contig8820_frame_-2	DBLg10,1,137,5.3e-70	DBLd6,162,592,8.3e-250	CIDRb2,593,845,3.2e-128
NS_L8_54_Contig10093_frame_2	CIDRg7,1,198,4.4e-102
NS_L1_95_Contig8840_frame_2	NTSB,29,96,4.8e-15	DBLa0.7,97,408,2.5e-166
NS_L8_60_Contig7541_frame_-3	DBLd1,27,208,2.8e-50
NS_L6_21_Contig8559_frame_-1	CIDRa2.4,1,126,1.5e-60	DBLg11,180,577,6.4e-117	DBLd1,650,731,2.6e-14
S_L7_20_33276_frame_2	CIDRa1.1,1,118,1.3e-65	DBLb1,127,516,3.7e-155
S_L3_13_Contig7084_frame_-2	NTSB,35,105,4.1e-18	DBLa0.9,106,231,1.2e-61
S_L8_68_Contig5916_frame_2	DBLg2,1,109,1.7e-40	DBLg4,122,184,1.9e-23
NS_L1_95_Contig9269_frame_2	DBLb3,1,100,1.5e-14	DBLg11,177,553,1.1e-137	DBLz2,567,1000,2.3e-181	DBLe4,1007,1323,3.6e-150
S_L3_13_Contig5207_frm3_orf9	NTSB,20,81,1.8e-13	DBLa0.19,82,509,8.3e-201	CIDRa2.2,510,765,5.4e-103	NTSB,771,824,31.0	DBLd1,854,1392,7.5e-169	CIDRg5,1393,1666,5.5e-121
S_L7_20_Contig6566_frame_-2	NTSB,37,98,1.5e-14	DBLa0.9,99,508,3e-186	CIDRa2.2,509,760,1.7e-109	DBLd1,835,1307,1.6e-168	CIDRb1,1311,1434,2.1e-49
S_L3_13_Contig2663_frm-2_orf13	DBLpam1,24,244,4.7e-134	DBLa0.10,260,328,10.0	DBLpam2,344,801,6.2e-255	CIDRpam,810,1038,2.6e-145	DBLpam3,1057,1411,1.3e-237	DBLepam4,1412,1487,1.6e-41
NS_L1_88_Contig9488_frame_2	CIDRa2.10,1,164,7.3e-79	CIDRa3.1,190,232,0.82	DBLd1,269,818,5.5e-173
NS_L1_88_Contig17022_frame_-3	DBLd1,1,77,9.3e-18	CIDRb1,78,334,3.4e-100
S_L8_68_47450_frame_-2	CIDRa2.1,1,204,1.7e-88	DBLd1,296,792,1.1e-155	CIDRb1,793,1048,2.6e-104
NS_L7_32_40434_frame_-2	NTSB,45,115,6.1e-17	DBLa0.5,116,380,2.8e-127
NS_L6_21_Contig12525_frame_-3	CIDRd1,9,118,2.1e-51	DBLg12,227,583,5.3e-156	DBLd5,588,1000,2.9e-195	CIDRb4,1001,1256,1.9e-119	DBLb9,1284,1646,1.8e-140
S_L3_13_39408_frame_-2	DBLa0.4,1,399,9.4e-181	CIDRa6,400,649,2.5e-99	DBLb5,670,1004,8.6e-149
S_L3_13_38744_frame_3	DBLa1.7,1,266,4e-134
NS_L1_88_Contig17045_frame_1	NTSB,55,123,3.5e-14	DBLa0.7,124,435,9.6e-149
NS_L8_55_Contig3473_frame_-3	DBLa0.18,2,195,4.5e-88
NS_L1_80_Contig36319_frame_3	CIDRa3.2,1,65,5.6e-22	CIDRa3.1,89,136,17.0	DBLd1,157,564,2e-125
NS_L6_24_Contig5098_frame_-2	DBLa1.6,1,231,4.1e-121
NS_L1_84_Contig7912_frame_-1	DBLg2,1,234,1.3e-78
NS_L1_80_Contig25769_frame_2	DBLb12,3,36,7e-08	DBLg1,51,185,2.1e-51
S_L8_68_Contig6010_frame_-3	NTSB,15,73,2.6e-11	DBLa0.17,87,526,1.1e-187	CIDRa3.1,527,841,3.1e-115	DBLd1,919,1449,2.2e-173	CIDRb1,1450,1701,2.6e-109
NS_L8_51_Contig3275_frame_2	NTSA,17,91,1.1e-20	DBLa1.2,92,495,2.3e-201	CIDRa1.6,496,629,3.4e-64
S_L8_56_Contig6170_frame_1	DBLd4,3,50,5.3e-14	CIDRg1,51,223,4.6e-83
NS_L1_95_95049_frame_-1	DBLb1,1,185,6.1e-82
NS_L6_20_Contig16270_frame_2	DBLa0.1,1,134,1.2e-49	CIDRa3.1,135,445,2.8e-132	DBLd1,526,742,2e-70
NS_L1_80_Contig33547_frame_3	DBLa0.5,1,347,1.4e-173	CIDRa2.9,348,388,8.4e-14
S_L6_19_Contig9004_frame_1	CIDRa3.1,1,163,7.9e-71	CIDRa3.1,186,229,14.0
NS_L8_54_Contig9579_frame_3	NTSB,7,65,1.3e-12	DBLa0.15,70,228,4e-70
NS_L8_65_60095_frame_-2	CIDRg10,1,58,1e-18
NS_L7_35_Contig5611_frm3_orf0	DBLa0.15,1,203,9.7e-104	CIDRa3.2,204,357,3.6e-51
NS_L7_44_Contig2091_frame_3	DBLa0.17,5,29,3.6e-06	CIDRa3.4,30,303,2.4e-110
NS_L7_17_Contig4219_frame_1	DBLa0.23,3,176,1.2e-89
S_L7_20_Contig6500_frame_1	CIDRb5,1,131,2.4e-61
S_L7_20_Contig6247_frame_-2	NTSB,14,81,7e-17	DBLa0.23,82,168,3.4e-34
S_L7_20_Contig5998_frame_-1	DBLa2,1,90,1.3e-36	CIDRa1.1,91,209,1.5e-62
NS_L8_51_27562_frame_3	DBLa0.4,1,394,1.9e-172	CIDRa3.4,395,713,3e-142	DBLb5,729,1187,3.8e-191	DBLg5,1211,1274,8e-22
NS_L7_27_Contig6999_frame_-3	DBLa0.15,1,115,1.1e-37	CIDRa3.2,116,286,1.2e-69
NS_L8_65_24836_frame_1	DBLd1,1,169,6e-68	CIDRb1,170,302,9e-52
NS_L7_29_Contig7154_frame_3	NTSB,61,128,3.6e-18	DBLa0.7,129,374,5.2e-146
S_L7_20_33416_frame_1	DBLa0.12,1,169,1.4e-82	CIDRa3.2,170,472,9.4e-129	CIDRa3.1,501,546,6.1	DBLd1,557,825,3.3e-83
NS_L6_24_Contig7933_frame_1	DBLd1,1,88,1.2e-21	CIDRb1,89,349,3.1e-104
NS_L6_18_Contig14550_frame_-3	NTSB,2,77,3.6e-17	DBLa0.19,79,168,2.2e-31
NS_L8_51_Contig7068_frame_2	DBLd1,1,163,1.6e-55
NS_L1_95_Contig9244_frame_-3	DBLd1,1,69,5.3e-13	CIDRb6,70,316,1e-102
NS_L7_27_Contig2687_frame_2	DBLz3,1,300,1.3e-129	DBLe6,305,426,2.9e-59
S_L7_20_Contig5354_frame_3	NTSB,6,63,7.1e-18	DBLa0.5,65,376,2.7e-138
NS_L1_73_Contig34444_frame_3	NTSB,2,55,1.8e-13	DBLa0.13,57,184,7.3e-51
S_L7_20_Contig5217_frame_3	CIDRb5,1,46,4.4e-10
S_L7_20_Contig5156_frame_-2	CIDRa1.4,1,46,8e-21	DBLb3,55,180,1.7e-49
S_L7_42_Contig6260_frame_-2	DBLd4,1,160,3e-60	CIDRg1,184,416,6.2e-84	CIDRa3.3,420,465,19.0
NS_L1_88_Contig15080_frame_-2	DBLa0.22,1,41,4.4e-13	CIDRa3.1,42,199,1.1e-67
NS_L6_20_Contig17421_frame_3	DBLd1,1,322,3.3e-108	CIDRb1,323,579,1.7e-93	CIDRa4,597,659,2.1
NS_L7_27_Contig4118_frame_1	CIDRa3.3,1,98,2.3e-38	CIDRa3.1,126,158,15.0	DBLd1,171,280,8.4e-35
NS_L6_20_Contig13128_frame_-3	DBLa0.22,1,125,8e-44	CIDRa3.1,126,290,1e-56
NS_L8_59_Contig5482_frame_2	DBLd1,3,192,2.7e-62
NS_L1_80_Contig36281_frame_2	DBLd1,12,299,1.6e-99	CIDRb1,301,504,1.3e-87
NS_L8_54_Contig10382_frame_-1	NTSB,58,114,1.5e-13	DBLa0.15,120,188,1.5e-21
NS_L1_88_Contig17034_frame_-3	CIDRb5,3,236,2.4e-100
NS_L1_95_Contig7864_frame_-3	NTSB,31,102,2.6e-17	DBLa0.9,103,426,6.5e-177
NS_L8_54_Contig9609_frame_3	DBLd1,2,185,3.9e-70	CIDRb1,186,441,1.5e-107
NS_L6_24_Contig8784_frm-1_orf5	NTSB,9,86,6.5e-18	DBLa0.1,90,363,3.4e-132
S_L8_68_Contig5941_frame_2	CIDRb1,1,98,1.3e-28
NS_L8_59_Contig6430_frame_1	NTSB,32,100,8.6e-19	DBLa0.9,101,503,6.3e-196	CIDRa2.4,504,746,1.3e-110	DBLd1,838,1291,2.2e-159	CIDRb6,1293,1534,1.6e-106
S_L7_16_Contig4294_frame_1	NTSB,30,85,2.6e-13	DBLa0.5,87,529,9.4e-212	CIDRa2.3,530,739,5.8e-91
S_L7_42_28868_frame_3	DBLd1,2,170,1.5e-59	CIDRb6,171,452,4.2e-92
NS_L7_17_Contig3800_frame_2	DBLa0.11,1,189,4.1e-91
NS_L1_80_Contig36100_frame_3	CIDRg9,1,79,6.1e-34	DBLg3,124,307,1.5e-80
S_L6_19_Contig12374_frame_-3	NTSB,18,70,3.9e-13	DBLa0.1,76,388,9.1e-152
S_L3_13_Contig5900_frame_-3	CIDRa1.4,1,64,1.1e-29	DBLb1,73,181,8.5e-43
NS_L8_50_Contig7115_frame_-3	CIDRa2.3,2,191,6.2e-84	DBLd1,283,503,6.6e-68	DBLd1,505,517,0.00023
S_L8_68_Contig6767_frame_3	DBLd1,2,134,1.8e-43	CIDRb1,135,253,4.7e-47
NS_L1_88_Contig11593_frame_-1	DBLd1,3,199,8.2e-68
NS_L8_59_Contig6387_frame_-3	NTSB,57,117,1e-14	DBLa0.11,121,381,1.9e-127
S_L7_20_Contig6572_frame_-3	DBLb6,4,85,6.8e-27	DBLg10,104,478,9.8e-137	DBLd4,485,923,2.3e-178	CIDRg1,924,1065,9.4e-62
NS_L1_84_Contig9022_frame_2	CIDRb1,1,155,7.5e-63
S_L7_20_Contig6459_frame_-2	DBLg10,1,56,2e-12
NS_L8_59_Contig5618_frame_-2	DBLa0.16,1,161,7e-76	CIDRa3.4,162,452,2.2e-126	DBLd5,536,933,6.8e-174	CIDRb4,935,1185,1.9e-108	DBLb9,1224,1498,2.9e-105
NS_L7_29_30789_frame_1	DBLd1,1,147,5e-56	CIDRb1,148,317,1.2e-73
NS_L7_19_Contig9870_frame_2	DBLd1,4,211,4.1e-71	CIDRb6,212,259,1.7e-11
S_L6_19_49732_frame_-1	NTSB,26,79,4e-14	DBLa0.11,83,370,5.8e-130
NS_L1_73_Contig25669_frame_-3	CIDRa4,1,217,6.5e-108	DBLd1,314,435,8.3e-34
NS_L1_80_Contig35745_frame_2	DBLa0.15,1,273,9.8e-140
NS_L1_73_Contig37362_frame_-1	DBLd1,1,150,1.2e-56	CIDRb1,151,404,3.3e-102
NS_L1_80_Contig36134_frame_-2	DBLa0.15,1,311,2.7e-128	CIDRa2.3,312,574,4.9e-109	DBLd1,666,1053,1.7e-117
S_L3_13_Contig7215_frame_1	DBLb1,1,88,6e-29	DBLb7,111,573,9.4e-181	DBLg11,592,714,8e-56
NS_L1_84_Contig9841_frm2_orf1	DBLd1,1,87,4.7e-19	CIDRb1,88,228,8.6e-60
NS_L6_24_Contig7819_frame_1	DBLa0.5,1,192,1.9e-97
NS_L1_88_Contig16929_frame_-3	CIDRb1,1,104,1.1e-33
NS_L7_35_Contig3550_frame_-1	DBLg2,2,229,1.2e-89	DBLg6,244,276,4.2e-06
S_L7_16_Contig5114_frame_-2	DBLg13,41,423,6.2e-137	DBLz2,437,859,3.4e-176	DBLe4,866,1182,1.3e-154
S_L8_68_Contig6003_frame_2	DBLd7,9,137,1.9e-37	CIDRb1,138,391,1.9e-106
NS_L1_95_Contig6632_frame_3	DBLg10,1,143,8.3e-74	DBLd7,166,202,5.2e-13
NS_L1_95_Contig1304_frame_2	DBLd1,17,277,1.8e-94
S_L7_20_Contig6563_frame_3	DBLd5,3,178,4.5e-83	CIDRb4,179,430,6.3e-115	DBLb9,472,762,7.4e-122
NS_L1_95_Contig7490_frame_2	DBLa0.12,7,103,8.5e-34	CIDRa2.8,105,351,4.5e-88	DBLd1,450,1041,2.3e-170	CIDRb1,1042,1305,9e-103
NS_L8_59_Contig5603_frame_-1	DBLa1.2,1,340,8.9e-191	CIDRa1.6,341,590,9.3e-143	DBLb12,599,858,4.9e-107
NS_L6_24_Contig8485_frame_1	DBLa0.6,1,235,7.9e-116
NS_L1_95_Contig3520_frame_3	DBLg11,54,421,1.5e-144
NS_L6_21_Contig12220_frame_-2	NTSB,41,99,3.9e-16	DBLa0.9,100,172,9.9e-33
NS_L1_80_Contig35831_frame_3	CIDRg9,1,78,3.3e-26
S_L7_16_Contig4180_frm1_orf3	NTSB,9,71,1.1e-14	DBLa0.14,72,301,3.7e-104
NS_L7_19_Contig10790_frame_-3	NTSB,5,53,9.3e-13	DBLa0.11,61,319,4.3e-134
NS_L6_20_Contig12652_frame_3	DBLd1,105,255,1.9e-43
NS_L1_88_Contig16931_frame_-2	DBLa0.16,1,132,1.9e-58	CIDRa3.4,133,224,2.6e-31
S_L3_13_Contig7223_frame_2	DBLd1,2,453,1.1e-164	CIDRb1,454,699,4e-103
NS_L7_27_Contig6120_frame_1	NTSB,18,84,3.8e-14	DBLa0.1,86,533,7.2e-212	CIDRa3.3,534,826,1.6e-129	DBLd1,906,1382,2.1e-159	CIDRb1,1383,1632,1.8e-98
S_L6_19_50308_frame_3	NTSB,24,92,2.5e-16	DBLa0.9,93,514,3.8e-183	CIDRa6,515,768,6.9e-119	DBLb5,795,1240,2.9e-193	DBLd1,1269,1765,4e-170	CIDRb6,1766,2018,8.9e-107
NS_L6_21_42635_frame_-1	CIDRa2.3,1,184,1.7e-90	DBLd1,271,363,1.5e-22
NS_L6_20_Contig17375_frame_-1	DBLd4,1,150,2.4e-53	CIDRg7,151,321,2.7e-87
NS_L1_95_Contig6638_frame_-1	DBLa1.4,15,312,7.4e-140
NS_L7_44_Contig9670_frame_-1	CIDRa1.5,1,23,0.12	DBLd1,138,649,5.2e-169	CIDRb1,650,801,6.8e-65
S_L7_16_Contig4928_frame_3	CIDRa1.1,1,143,4.9e-74	DBLb12,152,318,6.1e-63
NS_L1_84_Contig9254_frame_3	DBLd1,1,99,8.1e-35	CIDRg7,100,200,1.2e-36
S_L7_20_Contig6429_frm-2_orf18	DBLa0.1,5,142,1.6e-49	CIDRa3.1,143,255,8.9e-29
S_L8_68_Contig6735_frame_3	DBLd1,1,154,1.1e-58	CIDRb5,155,197,0.00021
NS_L1_80_109191_frame_3	DBLa0.18,1,133,1.5e-51	CIDRa5,134,383,1.3e-125	DBLb5,404,867,8.6e-196	DBLd1,948,1414,1.6e-151	CIDRb1,1415,1665,8.8e-95
NS_L8_54_Contig10156_frame_-3	DBLd1,3,245,7.6e-95
NS_L6_18_51323_frame_-1	DBLa0.1,1,136,5.8e-62	CIDRa3.3,137,430,2.7e-135	CIDRa3.1,453,495,1.5	DBLd1,504,867,2.2e-123
NS_L1_80_Contig25518_frm-2_orf0	DBLb3,7,186,9e-63
NS_L6_21_Contig12458_frame_2	CIDRg12,1,250,5.6e-116
S_L7_20_Contig6564_frame_-2	CIDRa3.2,1,144,1.2e-59	DBLd1,226,685,3.9e-150	CIDRb6,686,765,5.2e-27
S_L6_19_Contig12472_frame_-2	DBLg1,1,97,9.1e-64	DBLe1,116,473,2.9e-202	DBLg8,568,937,1.4e-214	DBLz2,951,1374,5.5e-217	DBLe5,1380,1715,4.7e-192
NS_L7_19_Contig7651_frame_-1	CIDRb1,1,187,3.4e-72
NS_L8_65_Contig4946_frame_2	DBLg3,6,375,6.2e-171	DBLz4,384,814,1.6e-207
NS_L8_59_Contig3488_frame_2	DBLb6,27,248,2.2e-82
NS_L8_54_Contig10348_frame_3	DBLe3,1,171,3.1e-85
NS_L6_24_Contig7941_frame_2	DBLz2,2,219,7e-104	DBLe14,225,524,2.9e-129
NS_L1_95_Contig9256_frame_3	CIDRa2.6,1,147,9.8e-52	CIDRa3.1,184,229,2.1	DBLd1,236,649,3.5e-106
NS_L7_19_Contig10859_frm1_orf60	CIDRb6,1,93,2.9e-26
NS_L1_80_Contig34237_frame_2	DBLz3,1,155,3.6e-65	DBLe9,161,478,2.4e-130
NS_L1_80_Contig35038_frame_-2	DBLe1,1,302,1.8e-174
NS_L8_59_27628_frame_-2	DBLd1,87,560,1.3e-160	CIDRb5,561,819,2.1e-106
NS_L8_59_27400_frame_-2	NTSB,37,87,1.9e-11	DBLa0.15,101,447,4.5e-156
NS_L1_84_Contig9546_frame_2	DBLd1,1,154,8.8e-51	CIDRb1,155,404,1.1e-103	CIDRa3.4,436,478,2.6
NS_L1_95_Contig3438_frm2_orf3	NTSpam,18,68,2.1e-33	DBLpam1,69,284,1.6e-130
S_L7_42_Contig1531_frame_3	NTSA,10,77,4.1e-25	DBLa1.4,81,176,2.7e-50
S_L7_16_Contig1349_frame_-3	DBLd7,3,40,2.9e-07	CIDRb1,41,289,2.4e-100
S_L3_13_Contig7131_frame_-1	DBLa1.3,1,379,4.8e-249	DBLe8,384,680,1.4e-186	CIDRd1,936,959,13.0
NS_L7_32_156315_frame_-2	DBLd7,2,119,3.6e-35	CIDRb5,121,268,6.2e-66
NS_L8_65_Contig4879_frame_-2	DBLa0.20,1,48,1.9e-18	CIDRa3.1,49,279,1.1e-107
NS_L6_18_Contig11264_frame_1	DBLa0.12,2,74,6.9e-23	CIDRa2.2,75,319,1.3e-94	DBLd1,421,885,3.1e-138
NS_L8_51_Contig6339_frame_1	DBLepam5,1,34,4.5e-09	DBLe10,81,387,3.5e-149
NS_L7_32_39218_frame_2	CIDRb6,1,161,1.1e-72
NS_L6_18_Contig14635_frm1_orf5	DBLd1,3,190,2.2e-55
S_L3_13_Contig4115_frame_2	CIDRa3.1,1,265,1.5e-110	DBLb5,288,614,7.2e-145
NS_L6_18_Contig11259_frame_-1	DBLd1,1,149,9.5e-55	CIDRb5,150,393,4.5e-115	CIDRa3.1,402,435,3.5
NS_L6_24_Contig8809_frame_-3	DBLg4,1,240,4.4e-83	DBLd1,428,950,1e-173	CIDRb1,951,1080,1.3e-55
NS_L6_18_Contig16097_frame_-1	DBLa0.12,1,178,4.3e-74	CIDRa3.1,179,499,9.7e-128	DBLd1,597,1128,1.3e-168	CIDRb1,1129,1378,4.3e-101
S_L8_56_Contig7454_frame_-3	DBLg12,1,82,1.8e-40	DBLd5,87,493,9.9e-171	CIDRb4,497,746,1.5e-105	DBLe2,790,1135,2.6e-161
NS_L1_73_Contig35284_frm1_orf5	DBLa0.23,69,312,7e-118
S_L3_13_Contig4051_frame_1	DBLd4,1,53,1.3e-11	CIDRg7,54,313,1e-118
S_L8_68_Contig3221_frame_-3	DBLd1,1,220,9.2e-79
NS_L7_44_Contig7918_frame_1	DBLg2,1,328,4.7e-130	DBLg4,336,397,1.7e-18
NS_L1_88_Contig15781_frame_-3	DBLa0.1,2,88,4.3e-31	CIDRa3.1,89,386,1.1e-127
S_L7_20_Contig6476_frame_-3	CIDRb1,9,161,2e-60	CIDRa3.4,194,227,12.0
NS_L6_18_51125_frame_-3	DBLd1,8,283,4.4e-99	CIDRg11,284,540,2.4e-117
S_L8_56_Contig7156_frame_-1	DBLb6,1,274,9.7e-125
S_L3_13_Contig7188_frame_-1	DBLe6,2,307,7.7e-138
S_L7_20_Contig6580_frame_-3	DBLa0.1,1,174,3.6e-76	CIDRa3.1,175,488,9.5e-137	DBLd1,574,1066,6.6e-171	CIDRb1,1067,1188,2.6e-53
NS_L1_88_Contig8869_frame_1	DBLd4,7,187,1.1e-74	CIDRg6,188,443,7.2e-133
NS_L6_21_Contig11213_frame_1	NTSB,27,97,5.5e-13	DBLa0.1,104,534,1.1e-185	CIDRa3.4,535,687,5.1e-60
NS_L7_29_Contig7875_frame_1	NTSB,53,114,6.4e-15	DBLa0.16,129,187,8.2e-22
S_L7_20_Contig6594_frame_3	DBLd1,1,156,4.1e-55	CIDRb1,160,405,4.2e-97	DBLg10,479,823,3.2e-118	DBLe14,854,1196,1.2e-151	DBLe3,1232,1533,5.3e-148
S_L3_13_38466_frame_3	DBLa0.15,1,223,4.9e-106
S_L7_16_27190_frame_-3	DBLa0.19,1,123,6.1e-38	CIDRa4,124,405,5.3e-89	DBLd1,486,1035,5.5e-164	CIDRb1,1036,1244,3.1e-85
NS_L6_21_42789_frame_1	DBLepam4,1,16,5.2e-05	DBLb13,28,77,0.46	DBLepam5,94,389,4.2e-190
S_L8_56_Contig7464_frame_-1	NTSB,25,90,1.3e-14	DBLa0.5,101,542,5.9e-213	CIDRa2.2,543,792,2.2e-95	DBLd1,879,1359,3.6e-174	CIDRb1,1360,1621,2e-103
NS_L1_80_Contig11409_frame_-3	DBLd1,133,671,4.1e-173
S_L8_68_Contig3710_frame_2	DBLa0.15,1,328,6.5e-149	CIDRa3.2,329,635,6e-127	DBLd1,731,769,5.9e-09
NS_L6_18_114635_frame_1	NTSB,1,51,2.6e-15	DBLa0.6,52,206,6.3e-83
NS_L6_20_Contig14419_frame_2	DBLa0.6,1,37,1.4e-10	CIDRa3.4,38,339,2.2e-136	DBLd1,412,904,2.8e-155	CIDRb1,905,1156,1e-102
NS_L1_95_Contig8047_frame_-1	DBLd4,3,63,1.1e-15	CIDRg5,64,332,1.1e-131
NS_L1_73_Contig37470_frame_-1	CIDRg12,1,152,7.3e-74	CIDRa3.1,178,236,0.069
NS_L6_24_Contig8700_frame_3	DBLa0.8,1,242,1.4e-120
NS_L6_21_Contig8068_frame_1	DBLd1,10,166,2.8e-52
NS_L6_18_Contig11235_frame_-1	DBLa0.5,1,181,1.5e-76	CIDRa2.9,182,289,8.4e-42
S_L6_19_Contig12424_frame_1	NTSB,30,80,1e-11	DBLa0.11,87,363,5.5e-127
S_L7_16_Contig4301_frame_1	DBLa0.17,1,187,3.9e-72	CIDRa4,188,405,7.1e-82
NS_L1_84_Contig9283_frame_2	CIDRb1,2,211,1.2e-89
S_L7_20_Contig6381_frame_2	CIDRg10,1,68,1.4e-20
NS_L7_29_Contig3221_frame_1	DBLd1,5,448,6.3e-155	CIDRb1,449,702,2.3e-102
NS_L6_18_Contig8585_frame_3	CIDRa2.7,6,83,6.6e-20	DBLe2,145,334,6.7e-83
S_L7_20_Contig3400_frame_2	DBLb1,1,89,8.2e-28	DBLg2,99,463,8.9e-138	DBLg4,476,604,2e-55
NS_L1_73_Contig13497_frm1_orf4	NTSB,10,74,1.3e-14	DBLa0.15,75,537,2.3e-196	CIDRa2.9,538,835,5.4e-125	DBLd1,932,1414,4e-166	CIDRb5,1417,1672,4.4e-101
S_L6_19_Contig11186_frame_3	DBLa0.1,1,161,2.2e-55	CIDRa3.4,162,349,7.2e-69
NS_L7_44_Contig7967_frame_-3	DBLg10,1,265,7.5e-98
NS_L1_95_37445_frame_1	DBLd1,11,463,1.3e-161	CIDRg7,464,566,1.2e-40
S_L6_19_Contig12411_frame_-1	DBLa0.15,2,20,0.06	CIDRa2.7,21,279,1.7e-129	DBLg10,338,715,4.8e-166	DBLd1,736,1177,2.1e-157	CIDRb1,1179,1425,1.4e-105	DBLg10,1516,1896,1.4e-151
NS_L1_84_Contig4642_frame_2	CIDRa2.2,1,121,7.7e-43	DBLd1,205,741,2e-173	CIDRb1,742,758,13.0
NS_L6_21_Contig8446_frame_1	CIDRb3,1,102,3.7e-32
S_L3_13_Contig4039_frame_1	NTSB,20,82,5.5e-15	DBLa0.4,87,484,6.4e-183	CIDRa5,485,742,1.2e-102	DBLb6,757,1213,1.1e-192	DBLg2,1227,1608,1.7e-139
NS_L8_59_36099_frame_-2	DBLb3,1,340,1.2e-117	DBLg13,403,789,3.6e-141
NS_L1_88_Contig15725_frm2_orf20	DBLd1,6,96,1e-23	CIDRb1,97,179,6.7e-29
NS_L7_27_Contig6055_frame_-3	CIDRa3.2,1,65,2.5e-19	DBLd1,147,243,4.7e-21
NS_L7_27_Contig7022_frame_-1	DBLd1,1,229,9e-80	CIDRb6,230,371,2.5e-55
S_L8_56_Contig6399_frame_2	DBLd1,1,83,7.1e-25	CIDRb1,84,339,9.3e-99
S_L3_13_39442_frame_2	DBLg13,1,215,2e-81	DBLz2,229,653,1e-166	DBLe11,655,985,3.8e-141	DBLe3,1022,1331,1.3e-141
NS_L6_20_Contig4458_frame_1	DBLg14,1,20,0.0031	DBLz5,29,455,1.1e-208	DBLe4,461,666,3.9e-104
NS_L6_18_Contig11362_frm-3_orf8	DBLpam1,5,85,1.3e-35	DBLpam2,186,446,3.4e-156
NS_L7_27_Contig6113_frame_-3	DBLd1,1,285,4.1e-87	CIDRb5,288,524,7.8e-99
NS_L6_24_Contig7899_frm-1_orf3	DBLa0.17,78,259,2.1e-72
S_L6_19_49860_frm1_orf4	NTSB,9,69,9.5e-14	DBLa0.1,95,354,2e-121
NS_L6_24_Contig5927_frame_2	CIDRa1.5,1,97,1.5e-37	DBLg17,132,485,7.1e-195	DBLd5,490,726,3.1e-96
NS_L7_32_Contig14761_frm3_orf0	DBLa0.1,1,218,1.6e-102
NS_L6_24_Contig6855_frame_-3	CIDRa3.3,1,98,3.8e-37	CIDRa3.1,128,151,0.97	DBLd1,188,260,4.8e-17
NS_L1_84_Contig9262_frame_-3	CIDRa2.8,3,69,8.7e-17	DBLd1,167,203,1.4e-08
NS_L8_55_Contig5221_frame_2	DBLa0.17,2,49,7.7e-13	CIDRa3.1,50,367,8.7e-137	CIDRa3.1,399,436,16.0	DBLd1,450,955,4.6e-176	CIDRb1,956,1201,1.6e-97
S_L7_20_Contig1828_frame_1	DBLg14,1,313,1.6e-141	DBLz3,322,749,2.1e-208	DBLe12,755,1072,1.9e-156
NS_L1_95_Contig271_frame_-1	DBLb3,1,183,2.6e-91
NS_L1_95_Contig9241_frm-2_orf0	DBLa0.9,1,392,4.5e-192	CIDRa2.7,393,549,6.9e-77
NS_L8_51_Contig3265_frame_-3	DBLd1,1,165,2.7e-62	CIDRb1,166,419,7.7e-104	DBLg13,460,841,9.6e-143	DBLz5,850,1275,4.4e-204	DBLe4,1281,1592,1.9e-136
S_L3_13_45487_frame_-2	CIDRb5,1,87,6.2e-31
NS_L8_59_27278_frm-3_orf3	NTSB,6,71,3e-16	DBLa0.5,73,324,3.3e-124
S_L7_20_Contig6553_frame_-2	DBLd1,1,94,1.6e-25	CIDRg3,95,341,7.2e-82
NS_L1_95_Contig3367_frame_1	DBLe3,1,232,8.8e-116
S_L7_42_Contig6244_frame_2	CIDRb1,3,219,3.8e-96
S_L7_42_Contig6280_frame_-3	DBLa0.5,1,223,1.6e-110	CIDRa2.6,224,511,1.2e-96	DBLd4,593,947,6.8e-110
NS_L7_44_Contig6486_frame_-3	DBLz1,1,47,1.9e-27	DBLe5,54,304,1e-156
NS_L1_88_Contig13165_frm2_orf54	DBLe4,1,121,5e-34
NS_L7_35_Contig5934_frame_-2	CIDRb1,1,164,2.1e-64
NS_L6_24_Contig8778_frm-1_orf3	NTSB,4,66,9.3e-15	DBLa0.15,70,334,5.7e-120
NS_L8_60_Contig5180_frame_2	DBLd1,91,456,1e-102
NS_L8_59_Contig5472_frame_-3	DBLb12,1,91,1.4e-27	DBLg5,100,183,1.5e-31
NS_L6_24_Contig8823_frame_1	CIDRa2.6,1,53,5.2e-12	DBLb5,58,536,2.5e-184	CIDRa3.1,571,607,19.0	DBLd1,623,1000,1.2e-108
NS_L7_32_Contig11013_frame_-2	DBLa0.1,3,214,1.6e-108
NS_L7_19_Contig10666_frame_3	DBLa0.13,13,115,5.9e-22	CIDRa3.2,116,438,3.6e-130	DBLd1,516,1015,1.3e-169	CIDRb1,1018,1269,6.3e-96
S_L8_56_Contig7402_frame_-1	DBLd1,1,286,1.8e-99
NS_L1_84_Contig10014_frame_-2	CIDRg12,1,135,1.5e-55
NS_L6_21_43659_frame_-2	NTSB,30,100,5.5e-13	DBLa0.1,107,537,1.1e-185	CIDRa3.4,538,693,1.1e-61
S_L8_56_33307_frame_-1	DBLd1,1,164,1.4e-57	CIDRb1,167,387,3.6e-91
NS_L8_59_Contig1475_frame_-1	DBLe8,1,216,4.1e-135	DBLepam4,234,321,9.2
S_L8_56_33581_frame_-2	DBLa0.15,8,293,4.9e-107	CIDRa2.2,294,556,9.2e-111	CIDRa3.1,590,609,20.0	DBLd1,638,1081,1.6e-156
NS_L7_32_Contig9563_frame_2	DBLd5,1,306,3.2e-133	CIDRb4,307,400,6.7e-32
S_L7_20_Contig5353_frame_-1	DBLd4,1,98,9e-26	CIDRg7,99,366,3.2e-101
NS_L7_32_Contig14621_frame_3	DBLa0.1,1,11,2.4	CIDRa1.5,12,265,6.3e-131	DBLb3,281,739,3.8e-171	DBLg13,757,894,3.4e-53
NS_L1_80_102765_frame_2	NTSB,17,74,3.6e-15	DBLa0.1,81,345,4.7e-129
S_L8_56_Contig2508_frame_-1	NTSB,42,101,1.6e-16	DBLa0.17,114,220,7.6e-45
NS_L8_55_Contig5830_frame_-1	CIDRb6,1,139,4.7e-57
NS_L6_24_Contig5919_frame_1	DBLa0.19,2,118,2.5e-48	CIDRa2.3,119,414,8.8e-118	CIDRa3.1,437,480,0.81	DBLd1,516,556,5.1e-07
NS_L6_24_Contig7869_frame_-2	DBLb1,2,124,5.5e-40	DBLb5,161,611,4.1e-176
S_L7_20_Contig3681_frame_2	DBLpam1,1,325,8.1e-204	DBLpam2,426,560,1e-66
NS_L8_55_Contig5861_frame_-3	CIDRa2.4,2,22,5.5	DBLb5,55,517,1.7e-175	DBLd1,599,1069,3.4e-160	CIDRb6,1070,1156,7.9e-29
NS_L8_51_35726_frame_-1	DBLa0.9,1,171,2.6e-88
S_L6_19_Contig12463_frame_1	DBLd1,28,497,1.9e-158	CIDRb1,498,747,2.7e-98
S_L7_20_Contig668_frame_-1	NTSA,2,62,4.9e-22	DBLa1.4,69,167,9.8e-47
NS_L1_95_Contig9246_frm-3_orf3	NTSB,11,72,1.6e-12	DBLa0.1,73,444,3.2e-178
NS_L6_18_Contig15890_frame_-3	DBLd1,6,210,2.5e-73
NS_L6_24_Contig8593_frame_-3	DBLd1,1,166,7.3e-62	CIDRb1,167,422,4.2e-105
NS_L7_19_Contig10292_frame_-3	CIDRb4,37,185,2.8e-59
NS_L8_54_Contig7689_frame_1	DBLa2,1,12,0.67	DBLa0.8,13,219,6.3e-103
NS_L6_24_Contig8794_frame_-1	DBLb5,2,432,2.7e-174	DBLg5,441,567,1.1e-55
NS_L8_59_Contig2205_frame_-1	DBLd1,1,148,1.8e-55	CIDRb3,150,405,8.6e-112
S_L6_19_Contig12408_frame_1	CIDRa3.1,1,158,1.2e-67	DBLd1,254,347,4.1e-20
NS_L7_27_Contig1505_frame_1	CIDRa3.1,1,125,1.2e-38	DBLb4,147,603,1.6e-204	DBLg2,618,1002,7e-148	DBLd1,1026,1538,1.5e-170	CIDRb1,1539,1690,1.5e-69
NS_L7_29_Contig7067_frame_2	DBLb8,1,47,2.6e-16	DBLg5,66,293,2.4e-89
NS_L7_27_Contig3923_frame_-1	DBLd1,7,171,6.5e-46
S_L8_56_Contig6986_frm-1_orf35	DBLe2,6,220,2.9e-103
S_L7_16_Contig1451_frame_-3	CIDRa3.3,1,51,4.9e-14	DBLd1,152,210,1.8e-16
NS_L6_24_34133_frame_2	DBLg14,1,201,8.9e-108	DBLz5,210,638,4.9e-208	DBLe4,644,907,2.8e-112
NS_L6_18_Contig5760_frame_3	DBLb8,2,263,2e-101	DBLd1,286,632,6.4e-111
S_L7_20_Contig824_frame_3	DBLa1.7,1,166,4.3e-75
NS_L6_21_Contig11166_frame_2	DBLb9,1,265,4.5e-123	DBLg16,281,318,8.4e-06
NS_L8_59_Contig4382_frame_3	NTSB,20,82,2.1e-14	DBLa0.6,86,284,2.6e-90
NS_L7_35_Contig5538_frame_-2	CIDRa2.8,13,201,1.6e-95
NS_L8_54_Contig9644_frame_-2	DBLa0.5,1,423,1.6e-189	CIDRa2.3,424,709,4.7e-123	CIDRa3.1,744,767,8.1	DBLd1,803,1292,4.5e-151	CIDRg1,1293,1528,2e-100
S_L6_19_Contig12386_frame_2	DBLa0.1,1,148,3.1e-60	CIDRa3.1,149,283,1.8e-53
NS_L6_18_Contig16005_frame_-1	DBLd5,1,105,1.2e-45	CIDRb3,108,367,3.4e-115	DBLb6,396,853,2e-191
S_L6_19_50250_frame_2	CIDRa2.7,1,144,4.2e-71	DBLg3,198,558,1.9e-171	DBLz4,567,992,3.9e-217
NS_L1_73_Contig37820_frame_-3	DBLa0.20,1,203,1.1e-94	CIDRa3.1,204,497,8.2e-119	DBLd1,584,1096,2.3e-175	CIDRb1,1097,1345,1.5e-99
NS_L1_80_Contig23701_frame_2	DBLd4,2,41,4.2e-09	CIDRg4,42,298,9.3e-120
S_L6_19_Contig11210_frame_3	CIDRb1,14,268,2.5e-105
NS_L6_24_55353_frame_1	DBLz6,1,201,6.6e-103
S_L7_20_Contig1738_frame_1	CIDRg3,3,47,3.1e-11	DBLb7,73,506,4.5e-189
S_L7_16_Contig3237_frame_-3	DBLd5,2,70,3.3e-21	CIDRb4,71,181,1.1e-46
S_L8_56_64821_frame_3	DBLa0.1,1,235,5.4e-114
NS_L1_80_Contig33434_frame_-3	DBLa0.12,3,78,8.7e-26	CIDRa2.8,79,282,1.2e-88
NS_L7_27_Contig6100_frame_1	DBLb3,17,469,4.8e-160	DBLg18,529,637,7e-45
S_L7_20_Contig6401_frame_-2	DBLd1,1,233,1.2e-88
NS_L1_80_Contig22778_frame_-3	DBLpam1,1,170,1.4e-100
NS_L6_18_Contig16087_frame_2	NTSB,61,123,3.5e-14	DBLa0.1,125,566,2.5e-207	CIDRa3.1,567,786,6.3e-96
NS_L1_88_Contig11805_frame_2	CIDRa6,1,136,4.6e-65	DBLb5,154,620,4.6e-203	DBLg2,641,1025,7.6e-167	DBLd8,1034,1431,3.7e-243	CIDRb2,1432,1685,1.2e-131
NS_L7_29_Contig7148_frame_2	CIDRb5,1,188,3.4e-91	CIDRa3.1,212,279,0.12
NS_L6_24_Contig6420_frame_1	DBLg2,1,260,7.9e-94	DBLd1,279,351,8.5e-17
NS_L6_18_Contig11428_frame_-2	NTSB,37,90,4.7e-12	DBLa0.21,93,511,7.7e-216	CIDRa2.1,512,757,1.2e-112
S_L8_68_Contig3272_frame_2	CIDRa6,6,157,3e-64	DBLb5,178,334,1.7e-56
NS_L1_88_Contig16766_frame_3	DBLa0.22,1,155,7.1e-65	CIDRa3.1,156,475,1.8e-118	DBLd1,554,1070,1e-174	CIDRb1,1071,1320,3.2e-99
NS_L1_80_108977_frame_1	DBLa0.19,1,115,6.1e-44	CIDRa2.9,116,411,9.4e-134	CIDRa3.1,447,471,0.78	DBLd1,495,997,5.1e-170	CIDRg7,998,1261,3.7e-121
NS_L6_21_Contig11162_frame_-2	CIDRb1,1,184,2.8e-76
S_L8_56_Contig1872_frame_3	NTSA,2,70,1.4e-22	DBLa1.5,71,191,8.8e-65
NS_L1_80_Contig33711_frame_3	DBLb10,1,162,2e-56	DBLd1,243,709,5.8e-152	CIDRb1,710,960,4e-95
S_L8_56_Contig7358_frame_-2	CIDRb5,1,134,1.9e-52
S_L7_16_26132_frame_3	DBLa0.14,9,166,3.5e-81
NS_L1_95_Contig8072_frame_2	NTSB,59,129,3.5e-15	DBLa0.12,133,553,1.6e-197	CIDRa2.4,554,810,5.3e-119	DBLd1,896,1212,4.9e-95
NS_L6_18_Contig15730_frame_-1	DBLd1,9,115,2.8e-28	CIDRb7,116,171,4e-14
S_L8_56_Contig6327_frame_1	CIDRb1,6,165,3.5e-71
NS_L7_27_Contig6960_frame_1	DBLd1,1,229,2.9e-76
S_L8_56_Contig6902_frame_1	DBLa0.12,1,187,1.1e-90	CIDRa2.1,188,341,1.1e-62
NS_L7_35_Contig5523_frame_1	CIDRb1,1,146,1.3e-59	CIDRa3.3,171,201,10.0
NS_L8_59_Contig6338_frame_2	DBLb3,26,88,2.4e-20	DBLg11,116,229,2.3e-46
NS_L6_20_Contig14681_frame_1	DBLepam5,1,194,1.4e-119	DBLe10,241,314,9.2e-39
NS_L7_27_Contig854_frame_3	DBLe6,4,201,9.1e-93
NS_L7_44_Contig10342_frm-1_orf28	CIDRa2.6,3,39,9e-06	DBLd1,131,648,5.7e-173	CIDRb1,649,897,2.7e-104
S_L8_56_Contig7439_frame_-1	NTSB,30,97,3.3e-13	DBLa0.6,98,533,2.7e-206	CIDRa3.2,534,576,3.8e-11
NS_L6_24_Contig8782_frame_1	DBLa0.13,1,181,3.8e-88	CIDRa2.3,182,431,5e-103
NS_L8_59_27690_frame_1	DBLa0.1,2,58,3.4e-15	CIDRa4,59,320,2.7e-77	DBLd1,401,915,4.2e-168	CIDRb1,916,1164,1.8e-99	DBLz6,1212,1652,1.1e-208	DBLe6,1657,1980,6e-144
S_L7_20_40483_frame_2	DBLa2,1,93,5.6e-38	CIDRa1.1,94,335,1.3e-139
S_L8_68_Contig6582_frame_3	DBLe8,1,167,7.1e-103
NS_L6_20_Contig17354_frame_-2	CIDRb3,1,112,1.8e-45
NS_L1_95_Contig7932_frame_3	CIDRb5,1,108,5.8e-46
NS_L8_59_27648_frame_3	DBLa0.12,1,92,6.2e-30	CIDRa2.4,93,340,1.8e-112	DBLd1,433,919,3.6e-166	CIDRb1,920,1171,1.8e-107
NS_L8_54_Contig3947_frame_-1	DBLpam2,1,199,3e-111
NS_L1_84_Contig9974_frame_-2	DBLa0.16,40,478,2.8e-198	CIDRa3.1,479,541,1.6e-23
S_L7_20_32296_frame_-1	DBLd1,1,206,8.9e-44
NS_L6_20_Contig17408_frame_-1	CIDRa2.2,1,112,5e-40	DBLd1,190,578,2.8e-113
S_L8_56_Contig6289_frame_3	DBLg7,1,91,1.6e-34	DBLe11,98,192,5.4e-33
S_L6_19_Contig6050_frm-2_orf2	NTSB,11,67,4.2e-14	DBLa0.1,69,537,2.4e-211	CIDRa3.1,538,847,1.1e-128	DBLd1,924,1403,9.9e-165	CIDRb1,1405,1654,1.3e-97
NS_L8_59_Contig2140_frm1_orf11	DBLb1,4,82,2.6e-25
S_L7_42_Contig5374_frame_-2	DBLb3,2,229,3.1e-106
S_L7_16_Contig5098_frame_2	DBLg11,3,51,2.5e-11	DBLd4,190,462,1.6e-85
NS_L8_65_Contig5545_frame_3	CIDRb3,1,145,1.1e-58
S_L3_13_Contig6061_frame_3	DBLg10,2,271,1.2e-103	DBLd1,297,449,2.3e-45
NS_L6_24_Contig7910_frm3_orf70	DBLg10,4,78,5e-24
NS_L6_18_47405_frame_-3	CIDRb3,2,200,9.2e-88
NS_L8_59_Contig6424_frame_3	DBLb5,1,210,1.8e-88	DBLd1,290,811,2.5e-161	CIDRg1,812,1051,3.7e-105
S_L7_20_Contig6545_frame_-3	DBLd1,1,120,3e-36	CIDRb1,121,372,1.2e-99
NS_L8_51_Contig7159_frame_2	DBLe2,13,98,3.5e-34	DBLe7,110,394,5.5e-136	DBLe3,439,560,1.4e-59
S_L3_13_Contig7222_frame_1	DBLb1,2,301,4e-120	DBLg10,318,662,1.7e-128	DBLe14,693,1030,2.9e-150	DBLe3,1066,1366,3.9e-150
NS_L8_59_Contig1941_frame_3	DBLd1,1,252,6e-93
NS_L7_44_Contig5777_frame_3	DBLz2,1,108,3e-39	DBLe9,114,178,3.8e-23
NS_L1_88_Contig17080_frame_-2	DBLa0.15,1,235,6.2e-111	CIDRa3.2,236,524,1.1e-116	CIDRa3.1,552,579,19.0	DBLd1,612,1006,2.5e-117
S_L8_68_Contig3479_frm-3_orf11	DBLd1,4,89,1.4e-21	CIDRb6,91,177,1.3e-30
NS_L1_80_Contig33064_frame_1	DBLd1,1,111,1.1e-32	CIDRb1,112,204,7.8e-35
S_L7_16_Contig4286_frame_3	DBLa0.9,2,283,5.3e-115	CIDRa2.2,284,547,1e-103	DBLd1,631,1152,1.6e-166	CIDRb1,1153,1278,1.3e-45
NS_L7_32_Contig13929_frame_2	DBLd1,2,101,3.6e-33	CIDRb3,102,353,1.7e-97
NS_L1_84_Contig10066_frm1_orf3	NTSB,21,81,1e-14	DBLa0.16,85,354,8.8e-125
NS_L1_80_135617_frame_3	DBLb5,1,89,1.6e-27	DBLg4,130,177,3.5e-09
NS_L7_44_Contig8000_frame_3	NTSB,30,94,5.5e-14	DBLa0.16,98,431,4.6e-178
NS_L6_24_Contig5779_frame_2	DBLb12,1,39,8e-09	DBLg4,58,424,1.3e-159	CIDRa3.1,447,459,11.0	DBLd1,589,916,3.4e-108
NS_L7_17_Contig4213_frame_-1	NTSB,42,101,8e-17	DBLa0.10,102,185,3e-43
S_L7_16_Contig5120_frame_2	DBLd5,11,183,1.1e-69	CIDRb4,184,435,8.1e-113	DBLe2,478,822,7e-165	DBLe7,834,1116,1.7e-136	DBLe3,1161,1313,3.7e-82
S_L8_56_32221_frame_-3	DBLz3,10,184,1.1e-67
S_L7_20_Contig6423_frame_2	NTSB,76,147,1.4e-19	DBLa0.23,148,239,3.2e-43
NS_L8_55_Contig5855_frm1_orf1	NTSB,17,77,4.4e-14	DBLa0.22,79,554,2.2e-207	CIDRa3.3,555,854,3.8e-126	CIDRa3.1,856,907,14.0	DBLd1,946,1422,2.4e-154
S_L7_20_33158_frame_-2	NTSB,34,92,4.5e-16	DBLa0.23,99,395,2.6e-167
NS_L1_95_Contig2928_frame_2	CIDRb1,3,226,4.3e-89
S_L7_16_Contig1618_frame_3	DBLa0.9,6,416,5.6e-200	CIDRa2.2,417,661,9e-109	DBLd1,753,854,6.8e-21
NS_L1_84_Contig9326_frame_-2	DBLa0.16,1,336,2.7e-171
S_L7_42_Contig2336_frm2_orf42	CIDRa1.2,1,44,1.1e-21	DBLb11,53,544,0.0	DBLg1,568,922,4.5e-213	DBLe1,941,1304,1.1e-186	DBLg8,1383,1758,2.7e-231	DBLz1,1782,1797,1.1
NS_L1_95_Contig9215_frame_1	NTSB,29,89,3e-15	DBLa0.9,90,351,1.2e-128
S_L6_19_Contig12443_frame_-2	NTSB,13,76,5.4e-17	DBLa0.19,80,461,9.3e-179
NS_L8_59_Contig5849_frame_-3	DBLb9,1,190,1.2e-81	DBLg6,206,559,1.5e-173	CIDRa3.1,668,688,9.4	CIDRa1.5,822,855,0.082
S_L7_16_Contig5122_frm2_orf1	DBLb5,70,534,6e-183	DBLb5,616,1085,1.7e-171	DBLd3,1210,1343,4.1e-38
NS_L6_21_Contig8544_frame_2	DBLb5,25,459,4.6e-170
NS_L1_84_Contig7399_frame_2	DBLz1,1,21,3.2e-08	DBLe5,28,352,2.6e-206
S_L7_42_Contig5429_frm3_orf4	DBLb5,126,616,1.8e-180	DBLd1,731,902,8.6e-31
NS_L7_27_Contig4688_frm1_orf53	DBLe4,1,117,2.2e-33
NS_L7_32_Contig7032_frame_-1	DBLd5,1,159,4.1e-67	CIDRb4,160,414,9.1e-119	DBLb7,444,894,1.7e-211	DBLg4,904,1162,7.8e-116
S_L7_16_Contig4252_frame_-2	CIDRa3.1,1,149,1.1e-62	DBLd3,213,236,0.0015
NS_L1_80_Contig36241_frm1_orf0	DBLe3,45,344,2.2e-148
NS_L8_50_Contig2618_frame_2	DBLa0.5,1,177,3.2e-85	CIDRa2.10,178,260,1e-24
NS_L8_50_Contig5425_frame_3	DBLg9,2,73,2.7e-20
S_L7_42_80466_frame_-1	DBLg10,1,151,2.5e-47	DBLd3,321,342,0.15
NS_L7_19_Contig7482_frame_2	DBLb10,1,205,1.3e-87
NS_L7_35_Contig5612_frame_-2	DBLa0.5,2,368,5.4e-184
S_L8_68_Contig3041_frame_2	CIDRa5,2,43,8.9e-09	DBLd1,155,216,6e-20
NS_L6_20_Contig16106_frame_-3	DBLa0.5,1,177,1e-81
NS_L8_55_Contig3628_frame_1	CIDRa2.2,5,178,1.6e-72	DBLd1,293,718,3.2e-145
NS_L7_19_Contig5342_frame_-1	DBLg9,1,106,2e-42	DBLz2,120,203,7.9e-29
NS_L6_24_Contig8733_frame_-1	DBLa0.2,103,259,2.4e-82
S_L3_13_Contig6083_frame_2	DBLa1.6,20,405,1.9e-177	CIDRg3,406,657,7e-108	DBLb6,679,756,2.2e-10	DBLg13,839,1032,1.9e-86
NS_L7_29_Contig7120_frame_1	DBLd1,1,79,8.3e-18	CIDRb1,80,257,9.3e-77
S_L6_19_Contig11221_frame_1	DBLd1,3,418,1.9e-144	CIDRb1,420,649,1.5e-95
NS_L7_29_89182_frame_2	DBLa0.12,1,60,2.1e-20	CIDRa2.2,61,319,2.3e-105	DBLd1,388,575,7.6e-45
S_L8_68_Contig6784_frame_-1	DBLd1,1,169,5.1e-66	CIDRb1,170,283,2.5e-41
NS_L1_80_Contig36244_frame_2	CIDRg10,2,32,6.6e-08	DBLb5,55,439,8e-167
NS_L1_80_Contig36435_frame_2	CIDRa2.6,2,276,1.4e-107	DBLb5,281,729,1.3e-187	DBLg5,794,1155,1.3e-143	DBLd1,1198,1542,6.2e-97
NS_L8_65_Contig3216_frame_-1	NTSA,28,74,1.2e-11	DBLa0.9,81,479,4.4e-165	CIDRa3.1,480,543,2.6e-19
S_L7_20_Contig6368_frame_3	DBLepam4,1,31,5.5e-17	DBLepam5,109,202,4e-61
NS_L7_35_Contig5623_frame_-2	DBLz2,1,148,1.1e-63	DBLe9,154,476,9.2e-123
S_L7_20_Contig5231_frame_3	DBLa0.14,1,93,7.6e-29	CIDRa5,94,191,1.4e-31
NS_L8_59_27032_frame_-2	DBLd1,2,100,7.9e-30	CIDRb1,103,285,1.2e-82
NS_L6_21_Contig12528_frame_-3	DBLa1.2,1,169,6.5e-79	CIDRa1.5,170,421,7.6e-125	DBLb3,437,874,2.3e-171	DBLg2,894,1278,3.8e-165	DBLg4,1295,1670,4.9e-161
S_L7_16_Contig4886_frame_2	DBLa2,5,73,7.1e-28	CIDRa1.1,74,325,1.3e-130	DBLb3,335,792,2.4e-157	DBLg3,858,1231,5.6e-149	DBLz4,1240,1667,5.6e-219
NS_L1_80_107963_frame_-3	CIDRa1.4,1,30,2.2e-10	DBLb1,39,518,1.7e-199	DBLg4,546,759,2.7e-73
NS_L6_20_Contig12586_frame_2	NTSB,11,68,4.4e-15	DBLa0.5,71,176,5.9e-44
S_L7_20_Contig6541_frame_-3	DBLd1,2,385,9.7e-139	CIDRb1,386,508,2.7e-53
NS_L7_35_Contig6350_frame_-3	DBLa0.5,83,435,3.4e-170
NS_L6_20_Contig16258_frm1_orf4	NTSB,13,72,1.8e-12	DBLa0.1,73,416,3.4e-154
NS_L1_80_Contig33232_frame_-3	DBLg10,6,205,1.4e-84
NS_L6_20_Contig16194_frame_1	DBLa0.11,1,240,7.5e-119
NS_L6_24_Contig8770_frame_-1	CIDRg1,13,270,1.5e-108
S_L8_56_Contig6380_frame_2	DBLa0.16,1,121,6.2e-56	CIDRa3.4,122,289,3.4e-76
S_L7_16_Contig548_frame_1	DBLa0.11,2,118,4.5e-52	CIDRa2.4,119,369,6.9e-112
NS_L7_29_Contig7996_frame_-3	CIDRa3.1,1,146,8.3e-51	DBLd1,241,565,1.2e-111
S_L7_20_Contig6308_frame_-2	CIDRb5,1,128,4.4e-56
NS_L1_88_165333_frame_1	DBLb11,1,191,4.8e-129	DBLg8,218,380,1.2e-78
NS_L1_84_Contig1143_frame_-1	NTSB,1,44,4.1e-11	DBLa0.4,53,166,7.6e-44
S_L8_68_Contig3117_frame_-2	DBLe9,1,177,1.6e-79
S_L3_13_Contig7091_frame_-2	DBLb10,1,111,4e-37	DBLg16,126,228,4.2e-40
S_L7_20_32332_frame_2	DBLa1.2,1,209,8.8e-116
NS_L8_65_Contig3004_frame_3	CIDRa2.7,1,58,2.7e-15	DBLg3,110,283,1.8e-69
NS_L7_19_Contig5360_frame_-2	CIDRa6,1,68,1.6e-22	DBLb6,78,218,1.1e-45
NS_L8_51_Contig3258_frame_1	DBLa0.11,1,58,1.1e-15	CIDRa2.4,59,302,7.4e-109	DBLd1,386,869,1.3e-165	CIDRb6,870,1115,6e-104
NS_L6_24_Contig8699_frame_-2	DBLd1,19,287,1.1e-83
S_L3_13_Contig7100_frame_-1	DBLd1,2,243,4.5e-81
S_L8_68_Contig3245_frame_-3	DBLd1,1,148,4.6e-53	CIDRb7,149,234,1e-25
NS_L8_59_Contig2262_frm-2_orf0	DBLpam3,1,208,7.5e-135	DBLepam4,209,543,3.8e-224	DBLb13,555,604,11.0	DBLepam5,620,918,3.9e-186	DBLe10,966,1270,6.5e-155	CIDRa5,1425,1476,0.57	CIDRa1.2,1517,1611,11.0
NS_L1_84_31020_frame_3	DBLd1,2,103,1.6e-32	CIDRb1,106,359,1.1e-103
NS_L1_80_Contig35650_frame_3	CIDRb1,1,144,6.5e-56
S_L7_42_28988_frame_2	NTSB,46,102,1e-14	DBLa0.3,103,535,7.7e-201	CIDRa3.2,536,847,7.8e-130	DBLd1,930,1079,1.5e-28
S_L3_13_Contig6003_frm1_orf12	NTSA,11,84,1.3e-22	DBLa1.6,85,168,7.2e-33
S_L3_13_Contig1158_frame_1	DBLb3,1,278,1.3e-116	DBLg8,297,341,3.2e-15
S_L8_56_Contig7468_frame_2	CIDRa2.1,2,119,1.4e-44	DBLb12,130,596,4.2e-205	DBLg12,613,953,5.6e-138	DBLd4,961,1393,4e-168	CIDRg1,1394,1634,2.3e-116	DBLe2,1684,2025,3.3e-160	DBLz3,2038,2467,2.5e-198	DBLe9,2473,2790,5.4e-125
S_L6_19_Contig7708_frame_2	NTSB,37,106,1.9e-16	DBLa0.5,107,525,2e-207	CIDRa2.9,526,815,4.2e-133	DBLb8,821,1323,1.2e-199	DBLg5,1376,1674,5.3e-119
NS_L8_59_Contig6395_frm-2_orf5	NTSA,7,80,2.4e-25	DBLa1.2,82,396,1.2e-158
S_L8_56_Contig2209_frame_-1	CIDRb1,1,186,2.9e-81
S_L7_16_Contig5119_frame_2	DBLa0.14,1,179,6.3e-91	CIDRa4,180,450,3e-120	DBLd1,533,961,2.1e-141	CIDRb6,962,1203,1.9e-102
S_L7_20_Contig6446_frame_2	DBLa1.1,1,115,1.2e-51	CIDRa1.4,116,256,2.8e-73
S_L8_68_Contig2746_frame_-3	DBLd1,1,181,1.1e-63
S_L8_56_Contig2603_frame_-3	DBLg12,1,276,2.2e-130	DBLd5,281,292,7.9
S_L3_13_Contig6069_frame_-1	DBLd4,1,164,4.8e-59	CIDRg4,165,426,1.3e-123
NS_L7_17_Contig5292_frm2_orf20	DBLz4,15,147,1.1e-67
NS_L7_29_Contig7174_frame_3	DBLd1,1,169,1.3e-71	CIDRb1,170,426,6.7e-107
S_L7_16_Contig1648_frame_3	DBLa1.6,2,71,5.1e-20	CIDRd1,72,324,1.3e-115	DBLb9,357,820,2.9e-208	DBLg11,842,892,6.4e-11
NS_L6_21_Contig8684_frame_3	DBLd4,2,59,1.3e-15	CIDRg1,76,318,5.6e-83
NS_L1_88_Contig15706_frame_1	DBLb12,1,40,3.1e-11	DBLg10,57,377,3.7e-155
NS_L8_60_Contig15769_frame_3	DBLd6,1,119,1.1e-49	CIDRb3,121,369,3e-115	DBLe4,434,752,4.1e-131
NS_L6_21_Contig12486_frame_2	DBLd1,1,142,7.2e-44	CIDRb1,143,397,1.1e-105
NS_L7_32_Contig13888_frame_1	DBLd1,2,18,0.19	CIDRb1,19,269,7.9e-111
NS_L7_32_Contig14380_frame_1	DBLa2,1,170,2.1e-91	CIDRa1.8,171,186,0.025
NS_L7_44_Contig7911_frame_2	DBLd1,11,209,7.8e-60
NS_L8_65_Contig4952_frame_2	DBLe10,1,270,1.3e-134
NS_L8_50_Contig4152_frame_3	CIDRa5,1,96,3e-35	DBLb5,108,270,6.2e-63
NS_L7_27_Contig3645_frame_-3	DBLa1.8,1,199,1.3e-108
NS_L7_32_Contig14714_frame_2	DBLg2,1,89,3.5e-30
NS_L8_59_Contig5542_frame_-1	DBLd1,1,150,1.1e-54	CIDRb6,151,265,2.1e-47
NS_L7_32_Contig14889_frame_-3	NTSB,38,105,4.4e-13	DBLa0.1,110,547,6.7e-190	CIDRa3.1,548,865,5.6e-117	DBLd1,931,1450,1.5e-163	CIDRb1,1451,1576,1.3e-51
NS_L6_20_Contig3723_frm2_orf6	NTSB,5,78,1.8e-17	DBLa0.20,84,176,2.1e-40
S_L3_13_Contig7233_frame_1	DBLg2,1,153,3e-63	DBLd4,162,566,5.6e-162	CIDRb4,567,819,8.4e-116
NS_L7_17_Contig3880_frame_2	DBLb10,1,334,6.8e-147	DBLd1,403,929,4e-173	CIDRb1,930,1186,4e-107
NS_L8_59_Contig5616_frame_3	DBLg11,1,263,1.6e-107	DBLd1,401,903,2e-169	CIDRb6,905,1149,1.2e-107	CIDRa3.1,1220,1230,5.3
NS_L1_80_Contig36035_frame_-3	DBLb5,1,255,3.1e-111
NS_L1_84_Contig9223_frame_-3	DBLd1,2,174,2.6e-54
NS_L6_21_Contig10304_frame_3	DBLg5,1,126,1.8e-55	DBLd1,178,636,1.7e-156	CIDRb4,637,881,2.3e-106
NS_L7_29_Contig7058_frame_-3	NTSA,15,85,3.3e-20	DBLa1.2,86,191,4.7e-53
S_L8_68_27713_frame_2	NTSB,38,91,6.4e-15	DBLa0.9,94,224,1.8e-70
S_L7_20_Contig5186_frame_-3	DBLa0.9,2,175,1.5e-78
S_L7_42_Contig5445_frame_2	NTSB,22,89,2.3e-15	DBLa0.1,90,525,1.6e-206	CIDRa3.1,526,581,1.5e-17
S_L8_68_Contig6011_frame_3	DBLa0.12,5,67,8.8e-20	CIDRa2.2,68,321,1.7e-112	CIDRa3.4,355,402,0.61	DBLd1,414,563,2.5e-41
NS_L7_19_Contig10860_frame_-2	NTSB,39,96,5.4e-13	DBLa0.16,97,524,2.2e-205	CIDRa3.4,525,829,3.6e-138	DBLd1,912,1352,2.1e-151	CIDRb1,1353,1603,9.3e-106
NS_L6_21_Contig12178_frame_3	DBLa1.5,2,206,1.2e-109	CIDRb2,207,317,2e-43
S_L3_13_Contig2532_frame_3	CIDRd1,1,29,9.8e-09	DBLb3,124,297,1.3e-47
NS_L6_20_Contig8122_frm-1_orf10	DBLd5,5,152,1.6e-67	CIDRb4,153,173,0.057
NS_L1_80_Contig22690_frm-3_orf13	DBLa1.1,1,153,3.1e-67	CIDRa1.1,154,290,7.8e-55
NS_L8_59_27576_frame_2	NTSB,33,79,5.1e-11	DBLa0.19,87,513,5.6e-202	CIDRa2.6,514,723,4.2e-102
S_L8_68_Contig6826_frame_2	DBLd4,1,170,9.2e-68	CIDRg1,171,423,4.9e-100
S_L3_13_Contig6071_frame_-3	DBLa1.6,1,142,2.1e-73	CIDRd1,143,398,1.5e-111	DBLg15,442,562,2.6e-55
NS_L1_88_159917_frame_-1	DBLb1,1,175,2.9e-47
NS_L6_24_Contig5810_frame_2	DBLd1,36,264,2.2e-66
S_L6_19_Contig7160_frm3_orf13	DBLe1,22,126,1.6e-35
S_L7_20_Contig3319_frame_-2	DBLd1,2,414,4.9e-143	CIDRb1,415,675,6.8e-104
NS_L7_35_Contig1929_frame_1	CIDRa1.8,1,132,1.1e-59	DBLb3,141,311,3.4e-62
NS_L6_18_Contig10920_frame_1	CIDRa3.2,1,185,5.1e-84
NS_L1_80_Contig35828_frame_1	DBLb3,2,201,2.1e-75
NS_L6_18_51079_frame_-1	DBLd1,1,255,1.9e-85	CIDRb1,256,515,1.9e-110
NS_L6_21_Contig12460_frm-3_orf4	NTSB,3,71,2.1e-15	DBLa0.16,77,502,5.1e-208	CIDRa3.4,503,776,3.5e-122
NS_L8_59_68091_frame_2	DBLg13,1,131,5.8e-41	DBLg5,146,201,6.5e-17
NS_L8_59_Contig6380_frame_-1	NTSA,25,97,4.9e-24	DBLa1.2,100,362,4e-145
NS_L8_59_Contig6433_frame_-2	NTSB,24,87,9.5e-16	DBLa0.10,88,512,2.4e-209	CIDRa2.8,513,783,1.8e-101	DBLd1,888,1375,6.5e-167	CIDRb1,1376,1634,1.7e-107
NS_L8_65_Contig5562_frame_-2	NTSB,23,75,6.7e-13	DBLa0.1,79,328,1.8e-104
S_L7_16_Contig1620_frame_2	DBLa1.8,1,290,2.4e-153	CIDRb2,291,347,5.5e-18
NS_L8_59_Contig6146_frame_3	CIDRa3.2,1,162,1.7e-78
NS_L8_54_Contig10506_frame_2	CIDRa2.11,1,17,7.1	DBLd1,108,608,2.7e-179	CIDRb1,609,864,5.3e-103
S_L7_42_Contig6178_frame_-3	DBLd1,1,116,7.8e-38	CIDRb1,118,233,9.2e-50
S_L7_20_33536_frame_-2	DBLb13,10,67,1.2e-18	DBLg12,81,427,1.3e-149	DBLd5,432,841,1.6e-179	CIDRb3,842,1095,2.9e-115	DBLb6,1125,1588,2.9e-189	DBLg6,1598,1952,1.3e-167	CIDRa3.1,2071,2115,2.9
NS_L1_88_Contig16956_frame_-2	CIDRg7,2,95,7.9e-24
NS_L8_59_Contig6378_frame_2	DBLg2,1,276,1e-112
NS_L1_73_273099_frame_-3	DBLa0.16,42,329,3e-116
S_L8_56_Contig2455_frame_3	CIDRb2,1,144,1.5e-74	DBLg7,188,248,7.4e-23
S_L8_56_Contig7135_frame_1	DBLa0.12,1,114,4.9e-48	CIDRa2.4,115,169,4.3e-14
NS_L1_80_Contig33429_frame_2	DBLd1,1,154,4.5e-50	CIDRb4,155,282,2.3e-54
S_L7_20_Contig3282_frame_-3	NTSB,16,69,1.6e-12	DBLa0.21,72,196,1.3e-74
NS_L7_27_Contig1959_frame_2	DBLa0.15,2,78,3.4e-22	CIDRa2.5,79,347,3.3e-119	DBLd1,442,970,7.1e-167	CIDRb1,971,1094,5.7e-50
NS_L8_65_Contig5595_frame_3	DBLd3,13,272,8.6e-115	CIDRg2,273,520,1.6e-119	DBLz6,556,1007,2.2e-180	DBLe6,1012,1328,1.3e-147
NS_L1_80_Contig33693_frame_1	CIDRa3.4,1,65,1.4e-10	DBLg2,104,515,1.9e-134	DBLd1,539,896,8.2e-114
S_L8_68_Contig4017_frame_1	CIDRb1,4,163,7.8e-64
S_L6_19_Contig12393_frame_2	CIDRg10,1,95,3.4e-28
NS_L6_18_Contig15608_frame_-2	DBLd1,7,75,1e-14	CIDRb1,76,168,2.9e-31
S_L7_42_Contig6140_frame_2	DBLa1.5,2,120,2.6e-60	CIDRb4,121,194,1.1e-25
NS_L6_21_Contig8257_frame_-1	DBLa0.8,1,166,2.8e-81
S_L8_56_Contig7377_frame_3	NTSB,26,87,6.4e-11	DBLa0.1,96,444,1.7e-168
NS_L7_32_Contig14858_frame_-1	DBLa1.3,1,225,1.4e-163	DBLe8,230,526,3.1e-188
NS_L1_84_Contig8175_frame_1	CIDRa2.5,2,168,2.8e-77
NS_L6_20_Contig17280_frame_2	DBLa0.5,1,197,8.4e-99
NS_L8_54_Contig9605_frame_-2	NTSB,28,89,1.6e-14	DBLa0.11,91,294,2.2e-84
S_L8_56_Contig6420_frame_1	DBLa0.22,1,143,1.1e-52	CIDRa3.2,144,442,7e-122	DBLd1,546,1010,6.7e-148
NS_L7_19_Contig7193_frame_1	DBLd1,1,267,1.2e-94	CIDRb5,268,365,7.2e-34
NS_L8_51_Contig7710_frame_-1	DBLd1,3,130,8.6e-43	CIDRb7,131,170,6.9e-07
NS_L7_44_Contig7899_frame_-3	DBLa0.12,1,198,2.6e-94
NS_L1_80_Contig7900_frame_-2	NTSA,1,58,9.6e-17	DBLa1.1,59,414,7.4e-180
S_L8_56_Contig1365_frame_1	DBLd1,2,254,1.3e-100
S_L8_56_Contig6402_frame_2	DBLa0.19,2,330,1.8e-153	CIDRa2.8,331,402,5.2e-20
NS_L1_80_Contig34823_frm3_orf5	DBLa0.15,8,99,2.1e-40
S_L6_19_Contig12462_frame_-1	DBLd1,1,438,9.4e-158	CIDRb1,439,685,5.4e-98
S_L7_16_Contig1530_frame_-2	CIDRa4,1,53,5.9e-18	DBLd1,126,207,1.2e-23
S_L7_42_Contig2025_frame_-2	NTSB,21,75,2.8e-10	DBLa0.6,78,392,1.7e-156
NS_L8_51_Contig7168_frame_-1	DBLb1,1,437,1.2e-190	DBLb9,481,929,1.1e-186	DBLd1,1064,1566,2.3e-169	CIDRb1,1567,1822,2.4e-104
S_L8_56_33089_frame_-2	CIDRg4,1,155,1.1e-67	CIDRb7,167,224,4.1
S_L7_20_Contig6429_frm-1_orf57	CIDRa3.1,19,205,4.2e-69	CIDRa3.1,236,251,10.0
NS_L8_60_Contig8884_frame_3	DBLd1,4,362,2.3e-116
NS_L8_65_Contig4963_frm1_orf104	CIDRa4,5,43,3.5e-07	CIDRa3.1,64,95,11.0	DBLd1,127,628,2.3e-174	CIDRb1,629,891,1.8e-104
S_L8_68_Contig6816_frame_-2	CIDRa3.2,1,59,6.2e-18	DBLd1,124,470,2.2e-117
NS_L7_29_Contig7958_frame_2	DBLd1,5,292,1.2e-100
S_L7_16_Contig5122_frm3_orf53	DBLd4,19,329,1.7e-108	CIDRd1,330,584,7.9e-126
S_L8_56_Contig2308_frame_2	CIDRa3.4,1,48,3.6e-08	DBLd1,138,648,4.9e-171	CIDRg7,649,898,3.6e-114
NS_L1_80_Contig14890_frame_3	DBLe1,22,401,5.3e-178	DBLg8,495,731,3.2e-144
S_L8_68_Contig5961_frame_-2	NTSB,31,96,3.3e-16	DBLa0.1,100,242,1.1e-57
NS_L7_27_Contig6942_frame_2	CIDRg1,2,78,5.4e-22
NS_L6_18_Contig10965_frame_-1	CIDRd1,1,94,7.1e-34	DBLe2,138,190,2.8e-19
NS_L7_27_Contig7026_frame_-3	NTSB,25,94,1.1e-15	DBLa0.16,99,412,4.7e-151
NS_L8_51_Contig7759_frame_-2	DBLg13,1,157,1.2e-64
S_L8_56_Contig4937_frame_3	DBLd1,108,442,2.6e-100
NS_L1_95_Contig9111_frame_-2	DBLpam2,1,211,8.5e-122
NS_L6_21_Contig8647_frm-1_orf3	NTSA,9,82,2.6e-22	DBLa1.5,83,400,3.7e-170
NS_L1_80_Contig33433_frame_-1	CIDRg5,1,164,5e-75
NS_L7_32_Contig11145_frame_2	DBLb6,1,451,1.4e-175	DBLg11,466,764,7.3e-129
NS_L1_84_Contig8336_frame_2	DBLd1,1,138,3.9e-46	CIDRb1,142,235,1.3e-30
S_L7_20_Contig6285_frame_3	DBLd7,2,70,3.8e-14	CIDRb5,72,318,7.7e-108
S_L7_42_28578_frame_3	NTSB,27,85,2.1e-14	DBLa0.6,91,341,2.6e-122
NS_L8_59_Contig5949_frame_1	CIDRg8,1,127,3.5e-64
NS_L1_80_Contig33376_frame_-1	CIDRa3.2,1,140,1.2e-58	CIDRa3.1,165,204,16.0	DBLd1,215,266,1.2e-10
NS_L1_95_Contig9076_frame_-1	DBLd1,12,192,1.9e-53
S_L3_13_Contig7231_frm3_orf0	DBLa1.6,2,315,8.5e-164	CIDRd1,316,572,3.8e-144	DBLb6,603,967,3.1e-131
NS_L7_27_Contig6373_frame_-1	CIDRa3.4,2,121,3.7e-37	DBLd1,186,382,6.9e-60
NS_L7_27_Contig4134_frame_3	DBLg2,1,332,6.3e-126
NS_L6_20_Contig8488_frame_2	DBLepam4,1,21,2.6e-09	DBLe7,26,88,2.0	DBLepam5,98,182,1.2e-54
NS_L6_20_Contig15968_frame_-3	DBLd1,2,180,2.7e-67
S_L8_56_Contig7423_frm2_orf1	NTSB,7,71,8.5e-14	DBLa0.16,73,351,4.4e-128
S_L7_20_Contig6428_frame_-1	CIDRa3.4,1,241,1.1e-106
NS_L1_95_Contig9023_frame_3	CIDRb1,1,137,2e-55	CIDRa3.1,198,217,1.0
S_L7_20_Contig5293_frame_3	DBLd1,1,165,3.4e-61	CIDRg5,166,248,1.7e-31
NS_L6_18_Contig14784_frame_2	DBLd1,12,414,3.9e-115
S_L7_42_Contig6290_frame_2	DBLa0.9,1,181,8.6e-80	CIDRa2.2,182,421,3.7e-102	DBLd1,492,1024,4.3e-156	CIDRb4,1027,1274,1.2e-105
NS_L6_21_Contig11212_frame_1	NTSB,68,115,1.9e-13	DBLa0.15,122,550,1.5e-187	CIDRa2.9,551,851,1.1e-108	DBLd1,930,1123,3.7e-54
NS_L6_21_Contig12518_frm-1_orf5	NTSA,11,88,3.8e-22	DBLa1.4,89,484,7.6e-219	CIDRa1.3,485,736,2.5e-182	DBLb1,745,1226,2.1e-266	DBLg15,1246,1592,1.3e-204	DBLe1,1610,1946,9e-197	DBLg8,2068,2437,4.9e-209
NS_L7_19_Contig10855_frame_-1	DBLa0.12,1,169,2.5e-78	CIDRa2.1,170,419,4.1e-111	DBLd1,512,896,7.9e-120
NS_L1_95_Contig6756_frm-3_orf11	DBLb6,2,221,1.3e-40
S_L7_20_Contig6499_frame_-2	CIDRb1,1,186,1.5e-72
NS_L6_24_Contig8697_frame_1	DBLa2,1,95,2.1e-38	CIDRa1.1,96,222,1.4e-68
NS_L6_24_Contig7785_frame_3	NTSB,35,100,1.7e-17	DBLa0.5,103,174,8.5e-31
NS_L1_84_30326_frm3_orf0	DBLd1,1,149,7e-58	CIDRb6,150,306,1.4e-74
NS_L7_29_Contig7112_frame_3	DBLa0.6,3,122,2.6e-44	CIDRa3.1,123,239,7.2e-40
S_L8_56_33171_frame_-1	DBLa1.1,1,115,2.2e-58	CIDRa1.7,116,317,5e-109
S_L7_42_34079_frame_-2	DBLg4,2,193,1e-97
NS_L8_59_Contig5601_frame_-1	DBLz2,26,454,3e-190	DBLe4,461,776,7.3e-155
NS_L6_20_Contig14443_frame_3	DBLd1,1,82,5.1e-18	CIDRb7,83,186,1.2e-39
NS_L1_73_Contig37718_frame_-2	NTSB,35,90,2.5e-14	DBLa0.15,96,443,2.2e-169
S_L7_20_Contig6562_frame_2	CIDRa3.2,1,271,4.4e-117	DBLd1,357,744,4.6e-129
NS_L8_51_Contig3119_frame_1	CIDRa2.2,2,90,3.2e-28	DBLd1,198,280,1.4e-22
S_L7_20_Contig5362_frame_1	NTSB,57,106,1e-11	DBLa0.16,118,432,9.5e-154
NS_L7_27_Contig7007_frm-1_orf3	NTSB,14,64,2.3e-14	DBLa0.1,70,319,3.5e-111
NS_L7_29_Contig5775_frame_-1	DBLg6,1,40,1.8e-14	DBLd1,58,379,1.4e-110
NS_L1_95_Contig5192_frm-3_orf55	DBLa1.3,1,180,2.8e-134	DBLe8,185,481,3.5e-188	DBLepam4,495,587,20.0
NS_L7_32_Contig14877_frame_3	DBLg11,2,171,8.6e-66	DBLd1,300,646,1.2e-94
S_L7_42_Contig6245_frame_-2	NTSB,21,94,2.2e-19	DBLa0.12,97,370,1.4e-144
NS_L6_21_Contig11066_frame_2	CIDRa3.2,1,149,1.7e-67
S_L7_16_48386_frame_-1	DBLd1,1,101,3.1e-31	CIDRg12,102,236,2.5e-66
S_L3_13_39366_frame_2	DBLg2,1,300,1.7e-123	DBLd1,464,832,5.5e-136
S_L8_56_Contig5197_frame_1	CIDRa3.1,1,153,1.9e-54	CIDRa3.1,209,220,20.0	DBLd1,237,448,3.5e-65
S_L8_68_Contig6835_frm-1_orf19	DBLg8,18,104,3.7e-35	DBLz1,128,548,1e-243	DBLe5,555,879,1.2e-203
S_L8_56_Contig6266_frame_-3	DBLd1,1,85,1.7e-23	CIDRb6,86,180,9.4e-41
NS_L6_18_Contig16010_frame_-3	DBLd1,24,526,5.2e-163	CIDRb7,529,657,6.2e-54
S_L3_13_39326_frame_-2	DBLd1,12,317,1.3e-104	CIDRg4,318,579,2.3e-123
NS_L1_80_Contig36234_frame_1	DBLd1,10,430,6.3e-135
NS_L1_84_Contig4754_frame_3	DBLa0.11,1,167,3e-79	CIDRa2.4,168,427,4.7e-122	DBLd1,528,1047,6.5e-161
S_L3_13_Contig2479_frame_-2	DBLb5,3,154,1.6e-54	DBLg13,176,337,3.5e-72
NS_L8_50_Contig3752_frame_3	DBLb5,2,181,1.9e-72
S_L6_19_Contig9763_frame_2	CIDRa3.3,4,142,9.9e-62	DBLd1,217,385,3.6e-56
NS_L8_59_Contig1929_frame_2	CIDRb1,1,64,3.2e-18
S_L7_16_27070_frame_3	DBLa0.14,1,111,5.3e-38	CIDRa4,112,393,6.3e-91
NS_L8_59_27320_frame_2	NTSB,44,94,1.8e-14	DBLa0.5,101,397,3.1e-149
NS_L7_29_42217_frame_1	DBLb5,2,442,2e-187	DBLd1,545,814,1.8e-71
S_L8_56_Contig7368_frame_-2	DBLd1,1,239,3.7e-80
NS_L8_54_Contig10483_frame_-2	DBLd1,3,20,0.95	CIDRb1,21,276,1.8e-101
NS_L1_95_Contig9268_frame_3	CIDRa2.4,2,115,1.8e-39	DBLd1,178,662,2.6e-161	CIDRb1,664,778,1.1e-40
NS_L8_65_Contig922_frame_1	DBLd1,5,206,3.5e-66
NS_L7_32_Contig13893_frame_1	DBLa1.8,1,360,4.8e-162	CIDRg3,361,612,2.2e-84	DBLg7,656,1014,2.6e-189	DBLz5,1027,1442,9.2e-188	DBLe11,1444,1773,2.7e-156	DBLe12,1809,2126,8e-150
S_L3_13_Contig7081_frame_1	CIDRg5,1,154,6.2e-78
NS_L6_21_Contig1982_frame_-1	CIDRa1.1,1,207,5e-118
S_L6_19_Contig8131_frame_-1	CIDRg6,2,185,9.6e-71	DBLz6,224,367,1.1e-60
NS_L7_32_41252_frame_-2	CIDRg5,2,123,1.3e-55	DBLg3,176,543,7.4e-153	DBLz4,552,696,8.9e-56
NS_L8_59_Contig5525_frame_-1	DBLa0.5,1,234,6.2e-120
NS_L6_20_Contig17309_frame_-3	CIDRa3.4,1,147,3.4e-66	DBLd1,230,453,9.5e-62
NS_L6_18_Contig15689_frame_-2	CIDRb3,3,173,5.2e-78
NS_L6_24_Contig5748_frame_2	CIDRa3.3,1,28,5.8e-07	DBLd1,42,61,4.4	CIDRa3.3,62,83,3.1	DBLd1,118,183,2e-21
NS_L1_84_Contig10097_frame_2	DBLg2,14,197,2.7e-72	DBLd1,221,721,2.8e-169	CIDRb6,725,762,0.00034
NS_L6_21_Contig11155_frame_2	DBLa0.22,2,171,2.7e-77	CIDRa3.2,172,299,3.3e-43
NS_L8_65_Contig2093_frame_-3	DBLa0.13,1,381,1.6e-188	CIDRa2.8,382,656,8.4e-114	CIDRa3.1,688,701,10.0	DBLd3,745,776,2.2e-05
NS_L8_59_Contig5575_frame_1	CIDRb1,1,171,1e-67
NS_L6_24_Contig8560_frm1_orf5	DBLb4,67,111,6.4e-15	DBLg16,128,179,8.5e-18
S_L8_56_Contig2483_frame_-1	CIDRa2.9,2,168,1.9e-75	DBLd1,262,315,1.1e-10
NS_L1_95_Contig9145_frame_2	CIDRg10,6,120,3.2e-45
NS_L1_80_Contig23764_frame_1	DBLa0.15,1,177,5.5e-85	CIDRa3.2,178,363,7.5e-81
NS_L7_27_Contig2190_frame_-2	DBLpam1,1,157,7.1e-95
NS_L6_21_Contig10999_frame_2	CIDRa3.2,12,246,5.4e-103
NS_L6_21_60341_frame_-1	NTSB,26,97,1.4e-19	DBLa0.23,98,506,6.4e-232	CIDRa3.1,507,646,3.1e-62
NS_L8_51_Contig3307_frame_-1	NTSB,21,81,3.4e-14	DBLa0.18,88,492,9.5e-200	CIDRa5,493,744,7.9e-113	DBLb5,768,1242,3.1e-196	DBLg10,1257,1622,9.4e-165	DBLd1,1646,1960,3.9e-104
NS_L6_20_Contig14565_frame_-3	NTSB,7,61,3.9e-16	DBLa0.23,62,187,2.7e-62
NS_L8_59_Contig6396_frame_-3	DBLz2,1,74,6.7e-15	DBLe6,79,394,7.5e-158
S_L8_56_Contig7432_frame_3	CIDRa3.4,1,151,4.7e-70	CIDRa3.1,173,216,7.2	DBLd1,233,696,5.8e-161	CIDRb1,698,860,4.2e-74
NS_L6_21_Contig11807_frame_2	CIDRa2.4,1,181,1.2e-84
S_L7_20_Contig5300_frame_-2	CIDRb1,1,112,2.1e-38	CIDRa3.1,175,214,0.63
S_L8_56_Contig7129_frame_3	CIDRb6,1,174,3.5e-77	CIDRa5,200,245,12.0
NS_L1_84_Contig9354_frame_1	CIDRa2.5,1,205,9e-83	DBLd1,289,803,1.2e-167	CIDRb1,804,1056,1.4e-96
NS_L7_35_Contig4930_frame_1	DBLa0.22,1,87,9.5e-40	CIDRa3.1,88,238,6.5e-53
NS_L1_84_Contig9003_frame_2	DBLa0.23,2,260,1.2e-118
NS_L8_51_Contig7768_frame_-3	DBLd5,1,157,2.1e-61	CIDRb3,158,276,3.3e-52
NS_L6_21_Contig8401_frame_2	NTSB,7,64,3.5e-13	DBLa0.12,65,209,2.8e-73
NS_L6_24_Contig3550_frm-2_orf3	DBLepam5,75,172,1.1e-65
NS_L7_29_Contig7908_frame_-1	DBLa0.15,13,225,4.2e-106
NS_L8_59_Contig2350_frame_2	DBLa1.1,2,101,2.1e-46	CIDRa1.5,102,352,4.3e-115	DBLb6,372,446,5.8e-09	DBLg12,502,862,3.9e-165	DBLd5,867,1289,8.5e-193	CIDRb3,1290,1553,8e-116	DBLb9,1582,2047,1.1e-193
S_L7_20_32828_frame_3	CIDRg10,1,148,2.3e-72
NS_L1_88_Contig16773_frm-3_orf5	CIDRb5,5,130,7.4e-47
NS_L7_29_Contig7991_frm-3_orf2	NTSB,18,78,3.4e-14	DBLa0.5,83,353,1.2e-126
NS_L1_84_Contig8497_frame_1	CIDRg7,1,115,1.2e-33
NS_L7_32_Contig14767_frame_2	DBLg4,1,255,1.2e-119
NS_L1_95_Contig7872_frame_2	CIDRb1,1,182,4.9e-81
NS_L8_54_Contig3837_frame_3	CIDRb1,1,143,1.2e-51
NS_L8_59_Contig2069_frame_-2	DBLg7,1,59,9.6e-20	DBLe11,67,316,4.5e-121
NS_L8_55_Contig5783_frame_-1	DBLd1,4,98,4.7e-30	CIDRb1,99,271,7.8e-73
NS_L7_29_Contig8009_frame_-3	CIDRa3.4,1,165,4.9e-81	CIDRa3.1,194,217,2.1	DBLd1,248,737,1.5e-178	CIDRb1,738,921,1.3e-77
NS_L8_50_Contig7580_frame_3	DBLd1,1,173,4.5e-67
NS_L6_20_Contig14611_frm-3_orf26	DBLd4,1,52,2.3e-13	CIDRg7,53,184,4.2e-67
NS_L1_80_Contig11280_frame_1	DBLd4,8,56,1.4e-15	CIDRg2,57,175,1.5e-50
NS_L6_21_Contig11035_frame_-1	DBLd1,86,174,5.3e-22
NS_L8_65_Contig5581_frame_1	DBLd4,1,88,4.7e-24	CIDRg1,89,334,1.6e-96
S_L8_56_Contig5911_frame_-3	DBLd1,5,120,1.9e-32	CIDRb1,123,216,7.2e-28
NS_L1_88_Contig16963_frame_3	DBLb5,4,409,2.9e-165	DBLb5,448,901,5.8e-185	DBLd1,1022,1523,6.6e-172	CIDRb1,1527,1775,3.1e-96
NS_L1_95_Contig7998_frame_1	DBLa0.2,2,146,3e-57	CIDRa3.1,147,451,6.8e-128
S_L7_16_Contig4322_frame_3	DBLd3,1,424,3.1e-151	CIDRg2,425,680,1.2e-118	DBLe2,728,1071,4.8e-172	DBLe7,1083,1357,9.4e-138	DBLe3,1400,1595,2.9e-95
NS_L8_55_Contig3449_frm2_orf9	DBLg3,10,286,2.7e-116	DBLz4,295,422,1.4e-51
NS_L8_50_Contig7154_frame_-1	DBLd1,1,306,7.7e-105	CIDRb1,307,384,7.9e-24
S_L7_20_Contig6369_frame_2	DBLd1,9,202,1.1e-51
S_L7_20_Contig6588_frame_-1	DBLa0.1,1,132,1.6e-58	CIDRa3.1,133,438,2.4e-131	DBLd1,510,982,4.1e-167	CIDRb1,983,1144,1.3e-72
NS_L1_88_Contig16741_frame_1	CIDRa3.1,1,146,5.9e-54	CIDRa3.1,161,186,2.1	DBLd1,240,763,1.1e-171	CIDRb4,764,852,2.8e-33
NS_L1_80_Contig36050_frame_1	CIDRd1,1,131,4.9e-55
NS_L1_73_Contig11339_frame_-3	DBLg2,7,221,6.8e-92	CIDRpam,323,359,30.0
NS_L6_24_Contig8661_frame_-3	DBLg10,1,183,4.9e-91
NS_L1_84_Contig10005_frame_3	DBLd1,8,270,4.1e-96
NS_L6_24_Contig8800_frame_-2	DBLb3,27,477,7.5e-178	DBLg17,487,535,2.1e-13
S_L3_13_38602_frame_1	NTSB,32,85,7.2e-12	DBLa0.4,91,238,4.2e-69
NS_L1_95_Contig8022_frame_-1	CIDRa3.1,2,205,1.8e-78	DBLd1,286,366,1.1e-16
NS_L8_59_Contig6343_frame_-3	CIDRg12,1,92,3.7e-30
S_L6_19_Contig7292_frame_-2	CIDRb5,6,203,5e-97
NS_L1_88_Contig5285_frame_2	DBLa0.2,1,115,4.7e-42	CIDRa3.1,116,274,2e-67
S_L6_19_Contig12465_frame_-2	DBLg3,3,163,1.8e-59	CIDRa3.1,216,266,0.081	DBLd1,329,815,1.2e-173	CIDRb6,816,1064,1.7e-107
NS_L1_80_Contig35937_frame_2	DBLb1,1,238,2.2e-92
NS_L7_27_Contig4394_frm3_orf0	DBLa0.22,52,285,1.8e-106
NS_L7_32_Contig14891_frame_3	DBLa0.10,1,188,2.4e-88	CIDRa2.2,189,436,1.1e-109	CIDRa3.4,488,513,16.0	DBLd1,525,1022,9.5e-157
NS_L6_21_Contig11196_frame_-3	DBLd1,102,469,1.4e-114
S_L7_16_Contig2999_frame_-2	CIDRa3.1,1,163,9.9e-56	DBLd1,249,777,4e-171	CIDRb1,778,1019,1.8e-104
NS_L1_88_Contig15758_frame_2	CIDRg6,2,158,7.9e-74
NS_L1_80_Contig33585_frame_1	DBLe3,51,354,8.7e-153
NS_L1_80_Contig33418_frame_1	DBLa0.16,1,169,2.3e-79	CIDRa3.4,170,271,2.9e-31
NS_L1_80_Contig33243_frame_-2	NTSB,14,82,2.2e-16	DBLa0.9,83,205,1.1e-60
NS_L7_44_Contig6134_frame_2	DBLd1,1,150,5e-45	CIDRb1,153,223,3.2e-22
NS_L6_18_Contig14797_frame_-1	DBLa0.18,1,104,1.9e-36	CIDRa4,105,379,5.3e-95	DBLd1,474,734,1.1e-71
S_L7_16_Contig5028_frame_-3	CIDRg10,3,62,3.7e-16
S_L7_20_Contig1711_frame_2	CIDRb1,1,100,4e-30	CIDRg1,139,169,18.0
NS_L8_59_Contig3565_frame_1	DBLe11,2,109,1.9e-43	DBLz2,160,540,2.2e-193
NS_L8_50_Contig7153_frame_-1	DBLd1,1,120,1.1e-35	CIDRb6,121,377,8e-109
NS_L8_54_Contig10507_frame_-2	CIDRa2.8,7,68,3.8e-16	DBLd1,153,684,1.5e-172	CIDRb1,685,947,2.3e-108
S_L8_68_Contig3334_frm2_orf7	NTSA,11,85,5.1e-23	DBLa1.2,86,326,8.1e-124
S_L8_56_Contig7341_frame_3	CIDRb1,1,126,4.7e-44
NS_L6_24_Contig7928_frame_1	DBLg13,7,184,7.4e-66	DBLz1,208,423,3.7e-113
S_L8_68_Contig3320_frame_2	NTSpam,1,49,3.6e-31	DBLpam1,50,351,7e-194
NS_L7_17_Contig5447_frame_-3	DBLb5,2,164,1.4e-51	DBLd1,201,688,4.6e-174	CIDRg6,689,942,2.8e-120
S_L7_20_Contig5326_frame_2	DBLa1.1,1,24,4.2e-05	CIDRa1.4,25,271,1.7e-132	DBLb12,280,315,4e-06
S_L8_68_Contig6800_frame_3	DBLb12,1,460,2.6e-218	DBLg6,479,719,5.6e-102
NS_L6_18_Contig15643_frame_1	DBLb5,1,452,2.9e-197	DBLd1,518,667,1.6e-36
NS_L6_24_Contig8789_frame_-1	DBLa0.12,7,170,2.4e-66	CIDRa2.1,171,414,1.8e-105	DBLd3,496,537,9.4e-11
NS_L1_73_Contig30635_frame_-2	CIDRg1,1,74,4.8e-27
NS_L8_54_Contig10501_frame_-2	DBLa0.15,3,387,2.9e-178	CIDRa3.2,388,695,6.6e-126	CIDRa3.1,721,745,5.5	DBLd1,783,866,9.7e-22
S_L3_13_Contig4052_frame_1	DBLd5,4,26,0.0032	CIDRa2.2,27,281,1e-96	DBLd1,352,769,2.2e-110
NS_L1_84_Contig9240_frame_1	DBLz4,1,146,4.5e-83
S_L8_68_Contig2922_frame_1	DBLb5,1,315,5.9e-135
NS_L8_50_Contig5562_frame_-2	CIDRg1,1,171,6.8e-76	DBLe2,214,467,3.9e-131
NS_L7_17_Contig3862_frame_-2	CIDRa2.5,1,47,6.9e-12	DBLd1,139,656,1.4e-165	CIDRb5,657,800,2.3e-62
NS_L6_24_Contig5173_frame_2	DBLa0.12,1,172,3.5e-79
S_L6_19_Contig7447_frame_3	DBLa0.9,1,402,2.7e-199	CIDRa2.8,403,444,5.4e-10
NS_L8_54_Contig8616_frm-3_orf14	DBLe1,22,126,1.6e-35
NS_L8_55_Contig4171_frame_2	CIDRa3.1,1,147,1e-52	CIDRa3.1,191,229,7.5	DBLd1,255,327,2e-25
S_L8_56_Contig2454_frame_-1	DBLa0.3,2,214,7e-108
NS_L7_19_Contig10823_frame_-1	DBLd4,1,86,2.2e-28	CIDRg1,87,351,1.3e-107
NS_L1_88_Contig11724_frame_1	DBLb6,6,81,1.6e-22
NS_L1_73_Contig11553_frame_1	DBLpam2,1,180,3.4e-103
NS_L7_44_Contig3625_frm3_orf0	DBLe10,1,276,2.5e-141
NS_L8_59_27566_frame_-3	DBLg2,1,37,2.1e-10	DBLg4,54,428,6.4e-154	DBLd1,454,691,1.4e-63
NS_L1_84_Contig10095_frame_3	DBLb2,3,23,0.02	DBLd9,39,415,1.8e-244	CIDRg9,416,665,5.7e-141	DBLg3,707,763,1.3e-18
NS_L8_59_Contig6418_frame_3	DBLa0.17,1,159,6.1e-62	CIDRa3.1,160,472,8.7e-130	CIDRa3.1,510,532,11.0	DBLd1,562,993,2.1e-148
NS_L7_35_Contig2330_frm2_orf3	NTSB,12,70,5.1e-15	DBLa0.5,75,362,5.6e-133
NS_L1_95_Contig7911_frame_-2	DBLa0.5,1,152,1.6e-71	CIDRa2.9,153,203,1e-19
S_L7_20_Contig5332_frame_-2	DBLd1,3,308,3e-115
NS_L8_50_Contig3973_frame_-1	CIDRa3.2,1,172,4.9e-84	DBLd1,261,319,9e-11
NS_L6_24_Contig8670_frame_3	DBLg10,19,399,2.3e-145
NS_L1_80_Contig33393_frame_-1	DBLd4,9,233,8.5e-84	CIDRd1,234,261,0.091
NS_L6_24_Contig8518_frm3_orf0	DBLd1,1,119,3.2e-44
NS_L6_20_Contig6203_frame_3	DBLe1,5,83,3.2e-19	DBLg3,106,133,9.5
S_L6_19_Contig9420_frame_-3	DBLg11,55,339,1e-117
NS_L7_19_Contig7540_frame_-3	CIDRg12,1,53,1.6e-16
S_L7_20_33076_frame_-2	DBLg2,7,334,1.5e-116
S_L8_68_Contig5964_frame_2	DBLa2,2,74,1.5e-31	CIDRa1.1,75,246,1e-100
NS_L8_60_Contig13056_frame_1	DBLd1,1,70,2.3e-11	CIDRb1,71,326,1.3e-107
NS_L6_20_Contig17330_frame_-2	CIDRb1,1,119,2e-38
NS_L8_54_Contig3820_frame_3	DBLa0.3,1,219,2.7e-108
S_L7_20_Contig5207_frame_-3	NTSA,1,50,6.5e-14	DBLa1.2,51,184,9.4e-70
NS_L6_21_Contig8574_frame_2	DBLb2,1,182,3.8e-68	DBLd4,198,334,1.5e-58
NS_L1_95_37177_frame_2	DBLd1,1,49,1.3e-09	CIDRb1,52,305,1.5e-100
NS_L6_18_Contig11049_frame_2	DBLd1,1,169,8.2e-55
S_L8_68_Contig5929_frame_-3	NTSB,14,93,5.4e-19	DBLa2,95,433,3e-146
NS_L1_84_Contig9580_frame_2	DBLa0.13,1,123,1e-53	CIDRa2.4,124,222,1.8e-34
NS_L7_19_Contig5889_frame_-3	CIDRa3.1,3,151,1.9e-49	DBLd1,236,328,3.6e-28
S_L8_56_Contig7431_frame_2	DBLb3,1,215,1.1e-84	DBLg12,231,489,1.3e-112
NS_L8_65_Contig4929_frame_1	CIDRg4,1,142,6.9e-64
NS_L7_32_Contig8419_frame_1	NTSA,29,63,4.8e-09	DBLa0.3,78,169,1.6e-51
NS_L1_73_Contig35565_frame_-2	CIDRa3.1,1,110,6.9e-29	DBLd1,215,435,7.4e-70
NS_L1_80_Contig33297_frame_3	DBLa0.13,1,187,4.5e-95	CIDRa2.5,188,219,1.8e-07
S_L8_56_Contig7424_frame_-1	CIDRg10,1,150,1.5e-65
S_L6_19_Contig10980_frame_1	DBLa0.11,2,75,3.7e-28	CIDRa2.4,76,220,6e-62
NS_L7_17_Contig3782_frame_-2	DBLd1,3,172,2e-46
S_L7_42_Contig5408_frame_-1	DBLg11,1,289,6.1e-106
NS_L7_32_40214_frame_-3	DBLd1,1,175,5.2e-69	CIDRg5,176,338,2.5e-78
NS_L7_19_Contig4348_frame_-3	DBLa0.5,1,175,5.5e-79
NS_L1_80_Contig12154_frame_3	DBLg18,42,204,2.6e-63
NS_L6_24_Contig5860_frame_3	DBLb6,2,388,9.6e-177	DBLg1,404,505,6.7e-37
NS_L1_95_Contig86_frame_1	CIDRa3.1,1,112,1.2e-38	CIDRa3.1,116,173,2.3
NS_L7_17_Contig3812_frame_3	DBLd7,1,89,1.7e-19	CIDRb1,92,338,5.2e-106	DBLz2,347,391,1.3
NS_L1_80_304510_frame_2	DBLe9,1,211,1.2e-82
NS_L6_20_Contig8681_frame_1	DBLe8,1,69,3.1e-35
NS_L8_51_Contig7161_frame_-1	DBLa0.9,1,237,2.2e-117	CIDRa2.1,238,482,1.5e-106	DBLd1,570,897,3e-96
NS_L1_95_Contig7774_frame_1	DBLd1,8,174,3.5e-40
NS_L6_21_Contig12463_frame_2	DBLa0.1,1,190,1.7e-91	CIDRa3.1,191,487,4.6e-109	CIDRa3.1,522,565,9.9	DBLd1,584,1080,5.9e-161
NS_L1_88_Contig15779_frame_2	DBLd1,1,395,1.6e-132
NS_L6_21_Contig6463_frame_3	DBLd1,3,210,3.5e-70	CIDRb1,211,261,2.4e-10
NS_L7_19_Contig10692_frame_1	DBLepam4,1,32,1.2e-17	DBLepam5,109,197,5.4e-57
NS_L6_24_Contig8646_frm-2_orf10	DBLa0.17,5,103,2.7e-39
NS_L7_27_Contig7039_frame_-2	CIDRa3.2,1,168,1.5e-77	DBLd1,265,814,1.5e-173	CIDRb1,816,1062,2.6e-97
S_L6_19_Contig8008_frame_3	NTSB,48,107,2.5e-14	DBLa0.8,108,228,2.1e-54
S_L7_42_28852_frame_-3	CIDRa3.3,1,58,2.1e-22	DBLd1,126,561,3.2e-146	CIDRb4,562,586,0.0038
NS_L7_32_Contig7617_frame_2	DBLd7,1,89,1.8e-26	CIDRb1,91,313,1.1e-90
NS_L8_51_Contig7160_frame_-2	CIDRa3.4,1,164,6.4e-72	DBLb5,180,635,3.3e-189
NS_L8_59_Contig6404_frame_3	NTSB,38,89,1.3e-11	DBLa0.3,90,481,4.9e-163	CIDRa1.1,482,568,2.1e-43
S_L3_13_Contig5984_frame_2	NTSB,37,98,1.3e-13	DBLa0.12,101,507,1.5e-186	CIDRa3.1,508,568,8.6e-18
NS_L6_20_Contig16247_frame_3	DBLd1,2,426,3.5e-157
S_L8_56_Contig7453_frame_2	CIDRa3.1,1,150,1.8e-62	CIDRa3.1,181,202,9.1	DBLd1,239,727,5.6e-162	CIDRb1,728,915,5.9e-83
S_L8_56_Contig7395_frame_-2	DBLd1,161,256,1.2e-26
NS_L1_80_Contig35667_frame_3	DBLpam3,1,106,4.6e-71	DBLepam4,107,172,2.3e-38
NS_L1_95_Contig6109_frame_3	DBLd1,19,317,1.6e-99	CIDRb1,318,435,1.3e-42
NS_L1_80_Contig33471_frame_3	DBLg10,13,123,7.9e-37
NS_L7_27_Contig563_frm3_orf0	DBLa0.11,1,110,2.4e-44	CIDRa2.2,111,173,2.2e-20
NS_L1_80_Contig33298_frame_-3	DBLa0.11,5,80,8.2e-25	CIDRa3.2,81,217,1.4e-47
NS_L6_21_Contig11216_frame_-1	CIDRa3.4,1,66,5e-24	DBLd1,140,627,1.7e-171	CIDRg12,628,816,1.7e-92
NS_L6_18_Contig11083_frame_3	DBLd1,2,167,8.7e-71
S_L6_19_Contig12430_frame_2	CIDRb1,2,196,1.3e-81
S_L7_20_Contig6491_frame_1	DBLd1,3,311,3.3e-97
NS_L1_95_37645_frame_-2	NTSB,25,88,1.7e-15	DBLa0.12,94,508,4.6e-187	CIDRa6,509,755,2.4e-101	DBLb8,772,825,2.6e-08
NS_L7_27_Contig7051_frame_1	DBLg10,1,53,2.8e-14	DBLd1,77,564,2.8e-163	CIDRb6,565,806,1.3e-106
S_L3_13_Contig6318_frm2_orf0	DBLg2,2,74,2.3e-27	DBLg4,89,345,8e-116
NS_L8_59_Contig6367_frame_3	CIDRa4,1,230,7.2e-82	DBLe2,292,528,9.9e-111
NS_L8_50_Contig5292_frame_-1	DBLz6,53,188,2e-56
NS_L6_24_Contig8758_frame_-1	DBLb5,3,276,4.9e-113
S_L8_56_Contig6365_frame_3	CIDRg11,1,122,8.4e-55
S_L6_19_Contig8056_frame_1	DBLa0.4,1,116,9.9e-46	CIDRa5,117,266,1.1e-62
NS_L7_29_Contig5962_frame_2	DBLd1,42,420,2.3e-108
S_L3_13_Contig5964_frame_2	DBLd1,1,214,1.5e-73
S_L6_19_Contig12398_frame_1	CIDRb6,1,177,2.1e-83
S_L8_68_Contig4476_frame_3	DBLa2,2,63,2.1e-17	CIDRa1.5,64,320,9.6e-126	DBLb6,336,783,4.4e-190	DBLg2,799,1174,2.1e-152
NS_L7_44_Contig5773_frame_2	CIDRg1,2,231,1.2e-91
S_L3_13_95516_frame_-2	DBLb11,6,26,16.0	DBLe2,70,342,1.3e-133
S_L8_56_87995_frame_-3	DBLb12,1,186,1.8e-73
NS_L7_32_Contig14895_frm-2_orf14	NTSA,11,89,4.3e-23	DBLa1.4,90,485,6e-220	CIDRa1.3,486,737,4.4e-181	DBLb1,746,1004,4.1e-144
S_L7_20_Contig2977_frame_-3	DBLpam2,14,240,9.6e-139
NS_L8_55_Contig3451_frame_3	DBLd1,2,182,5.6e-67
NS_L8_55_Contig5867_frame_3	NTSB,50,103,1.1e-08	DBLa0.16,114,544,1.7e-211	CIDRa6,545,795,4e-92	DBLg5,847,1197,1.2e-126	DBLd5,1244,1682,5.8e-165	CIDRb4,1683,1934,2.7e-106	DBLz6,1979,2404,4.2e-222	DBLe6,2409,2731,1.7e-144
S_L7_20_Contig6236_frame_-1	CIDRa3.4,10,189,1.8e-85
S_L3_13_Contig6010_frame_2	DBLa1.7,1,261,1.9e-131
NS_L8_54_Contig8245_frame_3	DBLd1,82,595,6.3e-182	CIDRb1,596,855,7.1e-104	CIDRa3.1,866,902,1.5
NS_L6_21_Contig12498_frame_-3	CIDRa2.7,2,37,1.9e-08	DBLd1,142,618,5.7e-151
S_L7_20_Contig6565_frame_-1	DBLd1,10,353,3.7e-120	CIDRb1,354,610,2.8e-109	CIDRa3.1,671,698,3.7
S_L8_56_32243_frame_3	DBLa1.1,1,109,7.5e-56	CIDRa1.2,110,185,7e-49
NS_L7_35_Contig2041_frm-3_orf0	DBLa0.11,1,106,5.3e-44	CIDRa2.4,107,363,3.8e-119	DBLd1,450,880,3e-131
NS_L1_73_Contig25556_frame_2	DBLd1,1,157,1.7e-64	CIDRb1,158,337,8.4e-81
NS_L8_54_Contig3687_frame_-1	DBLa0.11,1,169,1.2e-83
NS_L8_51_Contig7119_frame_3	DBLd1,1,266,5.7e-88
NS_L8_59_Contig5576_frm1_orf16	DBLa0.4,35,200,4.8e-68	CIDRa4,201,416,2.3e-73
S_L7_20_Contig6346_frame_-1	CIDRb5,2,64,8.5e-15
NS_L6_18_Contig10840_frame_-2	CIDRa3.4,2,223,1.4e-103	DBLd1,316,500,3.2e-63
NS_L7_29_Contig5614_frame_-2	DBLa0.23,2,246,6.2e-128
NS_L7_35_Contig5119_frame_3	CIDRb1,2,198,1.3e-81
S_L7_20_Contig1836_frame_-3	DBLb8,3,26,8.6e-05	DBLg9,40,202,4.4e-60
S_L7_20_33540_frame_-1	CIDRa1.2,1,60,2.2e-33	DBLb11,69,560,0.0	DBLg1,584,938,9.5e-215	DBLe1,957,1317,1e-184	DBLg8,1406,1787,7.6e-195	DBLz2,1801,2222,1e-214	DBLe5,2228,2563,3.8e-195
NS_L6_24_Contig5693_frame_-2	DBLb6,4,189,8.1e-67
NS_L6_21_Contig8729_frame_2	CIDRa5,1,99,6.1e-18	DBLb5,121,577,4.4e-178	DBLd1,606,792,7.8e-66
NS_L8_59_Contig4567_frm1_orf9	NTSA,11,88,5.3e-22	DBLa1.4,89,484,1.2e-217	CIDRa1.3,485,736,5e-184	DBLb1,745,1226,8.4e-268	DBLg15,1246,1591,2.8e-207	DBLe1,1609,1945,8.3e-195	DBLg8,2056,2430,6.2e-231	DBLz1,2454,2873,7e-271	DBLe5,2880,3204,1.9e-204
S_L7_42_Contig6294_frame_3	DBLg4,2,316,8.9e-143	DBLg11,323,693,1e-145	CIDRa3.1,796,816,8.9	DBLd1,870,1389,1.1e-169	CIDRb1,1390,1638,3.3e-101
NS_L1_80_Contig33675_frame_-2	DBLd5,1,212,5.4e-86	CIDRb4,213,465,2.2e-110	CIDRa3.4,556,574,3.8
NS_L1_95_Contig8030_frame_2	NTSB,47,108,3.3e-18	DBLa0.7,109,365,5.3e-124
NS_L1_80_Contig11811_frame_3	CIDRa2.4,1,73,6.7e-25	DBLd1,159,674,2.7e-174	CIDRb1,678,812,8.4e-58
S_L7_20_Contig6529_frm-3_orf0	DBLa0.15,11,220,3.5e-108
NS_L8_51_90803_frame_2	DBLg3,61,334,7e-107
NS_L1_80_Contig32861_frame_-2	CIDRa2.4,3,239,1.1e-97	DBLd1,321,913,3.7e-171	CIDRb1,914,1168,5e-104
NS_L1_95_Contig2921_frame_1	DBLa0.8,7,85,5.4e-25	CIDRa4,86,368,1.3e-106	DBLd1,432,804,6.6e-116
NS_L1_95_Contig8003_frame_-2	DBLd1,2,284,3.8e-93
NS_L7_19_Contig7660_frm2_orf0	CIDRa3.2,1,145,2.3e-59	DBLb5,168,323,3.2e-59
NS_L1_80_Contig21589_frame_2	DBLg11,32,177,1.4e-65
NS_L8_55_Contig5864_frame_2	CIDRa3.4,1,69,4.4e-25	DBLb10,99,562,7.2e-195	DBLd1,581,1067,5.2e-168	CIDRb1,1069,1326,4.9e-105
NS_L1_84_Contig4729_frm1_orf85	CIDRg1,1,104,1.6e-23	DBLe2,141,480,6e-142	DBLe4,512,829,1.7e-120
S_L6_19_126109_frame_-2	DBLd1,1,236,2.1e-85
NS_L1_80_Contig36047_frame_3	CIDRa3.1,1,71,3.7e-21	DBLb5,96,296,1.6e-77
NS_L6_21_43901_frame_-3	CIDRa2.4,1,170,3.5e-82	DBLd1,249,806,8.1e-174	CIDRb1,807,1065,3.1e-107
S_L8_68_Contig6794_frm3_orf2	DBLb4,9,194,6.8e-60	DBLd4,211,288,6.1e-27
S_L6_19_Contig9634_frame_-2	NTSA,4,69,1.6e-21	DBLa1.4,70,199,3.7e-65
NS_L1_73_Contig15951_frame_3	CIDRg2,1,141,1.9e-58	DBLg9,201,580,5.4e-160
NS_L1_84_Contig10113_frame_-1	NTSB,16,70,2.5e-13	DBLa0.14,75,495,4.3e-201	CIDRa4,496,751,5.1e-103	DBLd1,840,1344,7.9e-164	CIDRb1,1345,1601,2.3e-102
NS_L7_44_Contig10340_frame_-1	DBLb12,1,168,1.9e-67	DBLg11,184,548,2.1e-141	CIDRa3.4,570,604,0.74	CIDRa3.3,607,631,18.0	DBLg4,659,1020,3.9e-163
NS_L8_50_Contig4928_frame_3	DBLa0.15,2,209,2.2e-101
S_L7_20_Contig6438_frame_-3	DBLb3,4,76,2.9e-21	DBLb3,77,244,1.3e-68
S_L3_13_Contig7213_frame_-3	DBLb9,31,502,5.4e-192
S_L7_20_Contig6557_frame_2	DBLb6,4,209,1.4e-95	DBLg13,223,595,2e-144
NS_L1_80_Contig31652_frame_-3	DBLa0.11,1,193,3e-95
NS_L7_29_Contig582_frame_-2	DBLa1.2,1,162,1.6e-69	CIDRa1.5,163,365,2.3e-82
NS_L8_51_Contig7735_frame_-3	DBLd1,1,91,4.6e-30	CIDRg7,92,218,6.6e-62
NS_L1_84_Contig9336_frame_3	DBLd7,6,32,1.2e-05	CIDRb1,35,284,2.5e-104
NS_L6_18_Contig13500_frame_3	DBLa0.19,2,70,2e-21	CIDRa2.3,71,347,2e-114	DBLd1,430,510,2.7e-12
S_L6_19_Contig11071_frame_-2	DBLd1,1,124,6.7e-41	CIDRb6,125,212,4e-34
NS_L6_20_Contig6467_frame_2	CIDRd1,1,61,2e-18	DBLb2,92,224,9e-41
NS_L7_27_Contig6105_frame_1	DBLa0.12,1,112,2.6e-47	CIDRa2.1,113,365,1.6e-104	DBLb5,374,471,7.7e-25
S_L6_19_Contig11223_frm3_orf5	NTSA,11,84,2.3e-26	DBLa1.2,87,482,3.8e-207	CIDRa1.5,483,636,3.6e-63
NS_L7_27_Contig7031_frame_2	DBLb5,3,381,2.7e-163	DBLg10,397,764,4.1e-146	DBLd4,772,1222,1.2e-152	CIDRg2,1223,1467,1.3e-115	DBLg3,1521,1891,1.3e-168	DBLz4,1900,2326,1.2e-191
NS_L8_65_Contig5558_frame_3	DBLd1,2,170,1.9e-64	CIDRg7,171,316,1.7e-74
NS_L8_59_27452_frame_1	DBLd1,1,325,6.2e-104	CIDRg5,326,516,4.8e-91
NS_L7_35_Contig6305_frame_2	CIDRb1,5,116,1e-35
NS_L6_20_Contig8163_frm-1_orf0	CIDRa3.1,1,47,3.5e-09	DBLb5,68,223,5.9e-57
NS_L6_18_Contig4231_frame_-2	DBLb5,2,168,5.6e-58
NS_L1_84_Contig9332_frame_-3	NTSB,29,89,4.9e-15	DBLa0.11,91,367,4.7e-136
S_L3_13_Contig2037_frame_-3	DBLb9,2,67,3.9e-23	DBLb5,109,584,1.5e-187
S_L8_68_Contig6785_frame_-2	CIDRb1,2,163,1.9e-63
NS_L8_59_35647_frame_1	DBLa0.15,1,338,5.3e-153
NS_L1_73_103605_frm2_orf1	NTSB,7,74,1.7e-15	DBLa0.9,75,486,2.1e-197	CIDRa2.4,487,731,1.6e-111	DBLd1,819,1364,5.3e-174	CIDRg7,1365,1635,4.3e-126
S_L7_20_Contig6464_frame_3	CIDRg10,2,116,3.3e-48	CIDRa3.1,154,186,6.2
S_L3_13_Contig7173_frame_-3	DBLd1,6,455,2.5e-153
S_L8_56_Contig6290_frame_2	DBLa0.12,1,177,6.3e-84
S_L6_19_Contig11215_frame_-1	DBLd1,5,386,3.8e-125	CIDRb6,387,507,2.8e-51
NS_L1_84_Contig8256_frame_2	DBLa0.19,1,163,4.8e-71	CIDRa2.3,164,427,9.8e-100	CIDRa3.4,463,501,13.0	DBLd1,509,921,4e-119
NS_L7_17_Contig3198_frm1_orf8	DBLb5,8,349,2.3e-131
NS_L7_32_Contig11255_frame_-2	DBLd1,1,230,1.5e-69
NS_L7_29_Contig7956_frame_-2	CIDRb1,1,144,8.5e-58	DBLg11,161,213,1.4
S_L7_42_Contig6151_frm-3_orf3	NTSB,7,75,1.5e-17
NS_L7_19_Contig5412_frame_3	CIDRa2.1,1,91,6.5e-25	DBLd1,175,519,1.7e-108
NS_L6_24_Contig8751_frame_-1	CIDRb3,1,144,1.9e-56
NS_L7_44_Contig7895_frame_1	DBLa0.11,1,195,3.8e-97
NS_L6_18_Contig15980_frame_2	DBLd1,1,285,5.5e-93
NS_L6_20_Contig15989_frame_2	DBLa0.1,1,148,8.8e-63	CIDRa3.3,149,450,5.1e-128	CIDRa3.1,474,491,19.0	DBLd1,525,608,3.2e-23
NS_L8_65_Contig4963_frm2_orf0	DBLa0.22,4,359,1.3e-171	CIDRa3.1,360,609,1.6e-103
S_L8_56_Contig7263_frame_-3	DBLb8,1,225,7.2e-90
NS_L6_18_Contig6586_frame_1	DBLa0.8,33,354,3.1e-166
S_L8_56_Contig6418_frame_1	CIDRa3.4,1,150,1e-67	DBLd1,239,699,9.3e-162	CIDRb6,700,823,1.3e-53
S_L7_20_40679_frame_3	DBLb1,1,92,6e-30	DBLg17,102,399,5.3e-119
NS_L6_18_Contig15824_frame_-3	DBLd1,3,232,5.4e-73
S_L6_19_Contig12456_frame_2	DBLg10,1,132,1.9e-46	DBLg11,139,506,1.6e-159
NS_L6_18_Contig15090_frame_2	DBLd1,1,157,5.8e-60
NS_L8_51_Contig7165_frame_-2	DBLb5,2,441,2e-187	DBLd4,458,869,2.1e-162	CIDRb4,870,1122,1.6e-108
S_L8_56_Contig6216_frame_-3	DBLa0.1,1,165,5.2e-87
S_L3_13_Contig7101_frame_-2	DBLb5,1,243,5.6e-111
S_L8_56_Contig5025_frame_3	DBLb6,1,158,6.4e-66	DBLg6,178,307,1.1e-69
S_L7_20_Contig6583_frame_3	DBLg6,3,156,5e-78	DBLg10,173,541,1.2e-145	DBLd1,617,1020,1.7e-131
S_L3_13_Contig6039_frm-2_orf3	NTSB,7,59,1.8e-14	DBLa0.11,71,308,6.4e-118
S_L8_56_Contig2489_frame_-3	DBLb1,8,237,7.5e-98	DBLb7,254,340,5.8e-18
S_L6_19_50096_frame_-3	CIDRa4,2,120,1.7e-48	DBLd1,220,589,4.3e-122
NS_L8_65_Contig3371_frame_-2	DBLa0.19,1,186,3.2e-96	CIDRa2.3,187,328,1.4e-55
S_L7_20_Contig6420_frame_-1	NTSB,5,74,1.7e-14	DBLa0.17,85,228,4.2e-59
S_L3_13_Contig7026_frame_2	DBLd1,1,165,5.1e-63
NS_L8_59_Contig2044_frame_1	DBLa0.15,1,143,2.8e-66	CIDRa3.2,144,200,4.3e-19
S_L3_13_Contig7159_frame_-3	DBLd1,4,192,3e-68	CIDRb5,193,320,2.4e-55
S_L8_56_Contig2541_frm1_orf2	NTSB,14,68,2.8e-13	DBLa0.18,73,217,7.1e-60
S_L6_19_Contig4451_frm3_orf45	CIDRd2,4,108,6.1e-40
S_L7_42_Contig6136_frame_2	CIDRg7,1,60,1.4e-16
S_L7_16_Contig5087_frame_2	CIDRb5,1,245,7.7e-113
NS_L8_51_Contig7117_frame_1	CIDRg12,1,135,1.4e-56
NS_L1_80_Contig23348_frame_-1	DBLa2,2,111,3.6e-53	CIDRa1.1,112,224,9.6e-61
NS_L7_29_Contig8021_frame_-1	DBLg2,1,43,3.3e-13	DBLg4,56,436,1.7e-151	DBLd1,610,1103,4e-162	CIDRb1,1104,1351,4.7e-107
S_L7_16_Contig4968_frame_3	DBLd1,17,96,2.4e-19	CIDRb1,97,171,5.9e-24
NS_L1_95_Contig9271_frame_-3	DBLb5,5,426,1.7e-180	DBLd1,488,841,1.1e-122
S_L7_20_33456_frame_-2	CIDRa2.1,1,47,5.8e-12	DBLd1,124,634,6.3e-173	CIDRb1,635,880,1.1e-99
S_L8_56_Contig7262_frame_-2	DBLd1,1,170,1.4e-48
S_L7_20_Contig6481_frame_-3	NTSB,1,50,1.3e-13	DBLa0.9,51,312,8.5e-140
NS_L6_20_Contig14752_frame_2	DBLd5,1,262,9.8e-93
S_L8_56_Contig2723_frame_1	DBLa0.5,1,194,7.7e-97	CIDRa2.8,195,501,1.7e-109	DBLg10,564,934,6.2e-141	DBLd1,953,1282,9.2e-115
NS_L7_29_Contig2897_frame_2	DBLa0.18,1,348,1.1e-169	CIDRa5,349,599,2.6e-112	DBLb5,623,732,3.5e-27
NS_L6_20_Contig16048_frm-2_orf80	CIDRg11,13,54,1.8e-09
NS_L6_21_43127_frame_2	DBLz2,6,74,2.7e-24	DBLe5,80,400,6.5e-139
NS_L1_84_Contig10000_frame_1	CIDRb6,1,104,3.7e-39
S_L7_20_Contig5339_frame_-1	CIDRa1.1,1,110,2.4e-60	DBLb11,119,318,1e-81
NS_L8_59_Contig3909_frame_1	NTSB,46,108,2.9e-14	DBLa0.11,109,459,2.5e-179
NS_L1_84_Contig10056_frame_-2	NTSB,39,98,1.6e-12	DBLa0.11,100,364,3.2e-128
NS_L1_88_Contig15732_frame_-3	DBLa0.19,2,108,1.3e-35	CIDRa2.5,109,275,6.4e-67
NS_L6_24_134275_frame_-3	DBLd1,1,184,1.3e-50
NS_L1_84_30624_frame_-3	NTSB,32,92,5e-15	DBLa0.11,94,373,2.9e-138
NS_L1_80_Contig23565_frame_1	DBLd4,3,267,2.4e-86
NS_L1_80_Contig23660_frame_1	DBLd1,1,448,6.1e-154	CIDRb6,449,526,2.7e-25
NS_L6_20_Contig17388_frame_-3	DBLe6,1,260,5.6e-127
S_L8_68_Contig3012_frame_1	NTSB,16,76,1.3e-18	DBLa0.9,77,360,4.2e-141
S_L7_20_Contig5267_frame_-1	NTSB,41,86,3e-11	DBLa2,94,499,5.8e-200	CIDRa1.1,500,749,1.4e-145	DBLb12,759,1234,4.9e-210	DBLb5,1295,1785,8.3e-190	CIDRa3.4,1796,1898,5.9	DBLd1,1944,2446,3.8e-169	CIDRb7,2447,2512,8.7e-14
S_L7_20_Contig5331_frame_-2	DBLd7,4,67,2.8e-13	CIDRb1,68,303,3.7e-99
NS_L6_21_Contig12340_frame_-3	DBLd1,2,158,1.5e-60	CIDRb1,159,406,2.6e-104
NS_L6_24_Contig8737_frm-2_orf3	NTSB,13,61,1.7e-11	DBLa0.13,67,371,3.4e-150
S_L7_20_Contig5374_frame_2	DBLb3,6,420,1.8e-149	DBLg5,482,567,2.5e-30
S_L8_68_Contig6766_frame_3	CIDRb1,4,164,5.9e-68	CIDRa3.1,222,256,0.63
NS_L8_59_26820_frame_1	DBLa1.1,1,120,8.1e-61	CIDRa1.4,121,237,1.3e-52
NS_L7_32_Contig13949_frame_2	CIDRa2.4,1,61,4.9e-15	DBLd1,162,662,4.2e-175	CIDRb1,663,918,7.9e-108
NS_L1_80_Contig33439_frame_-1	DBLa0.3,47,284,6.6e-121
S_L8_56_Contig7407_frame_-2	DBLb5,28,303,8e-100
S_L7_16_Contig5125_frame_1	NTSB,50,111,4.6e-15	DBLa0.9,120,526,7.4e-208	CIDRa2.7,527,781,8.4e-125	DBLd1,866,1379,2e-165	CIDRb1,1381,1637,5.3e-108
NS_L1_95_37713_frame_1	DBLa0.5,1,310,4.8e-151	CIDRa2.10,311,601,1.8e-130	CIDRa3.1,634,673,6.4	DBLd1,694,1071,7.4e-118
NS_L1_73_Contig37583_frame_2	CIDRb5,1,89,2.8e-34
S_L7_42_Contig6160_frame_-2	DBLb12,1,233,7.1e-102
NS_L6_24_Contig8734_frame_3	DBLd1,1,162,6.8e-62	CIDRb1,163,260,2.9e-34
NS_L7_29_Contig7152_frm2_orf30	DBLg11,1,138,4.7e-40
NS_L7_44_Contig5860_frame_1	DBLg11,5,36,4.8e-05	DBLd1,160,639,1.3e-174	CIDRg7,640,769,4.9e-59
NS_L8_54_Contig10432_frame_-3	DBLa0.11,1,217,4.1e-105
NS_L1_80_222999_frame_1	DBLa0.8,2,194,6.8e-97
NS_L8_59_Contig5580_frame_2	NTSB,53,103,1.8e-14	DBLa0.15,113,391,3.2e-137
NS_L7_19_Contig9680_frame_2	DBLd1,1,100,9.8e-32	CIDRg10,101,180,2e-32
NS_L1_80_Contig33549_frame_-3	DBLd1,2,391,2.8e-144
S_L7_20_53906_frame_1	CIDRb1,1,226,1.5e-92
NS_L7_29_Contig7143_frame_3	NTSB,26,89,3.1e-13	DBLa0.5,97,317,3.7e-98
NS_L7_29_Contig7927_frame_2	DBLa0.19,2,242,4.2e-116
NS_L6_21_Contig12377_frame_2	DBLg8,2,104,9.5e-41	DBLz2,118,255,6.7e-55
NS_L7_29_Contig3358_frm3_orf1	NTSB,17,76,2.3e-16	DBLa0.22,89,323,1.1e-103
NS_L7_32_Contig9623_frame_-1	CIDRa1.5,1,117,3.6e-39	DBLb6,137,597,2e-179	DBLg12,617,978,9e-143	DBLd5,983,1257,8e-112
S_L7_42_Contig2126_frame_2	NTSB,48,111,3.5e-15	DBLa0.5,112,546,2.3e-189	CIDRa2.6,547,845,2.9e-105	DBLd1,921,1431,4.9e-169	CIDRb5,1432,1480,4.3e-06
S_L8_56_Contig6328_frame_1	DBLd5,1,211,2.6e-102
S_L7_16_Contig5089_frame_1	NTSB,56,110,7.1e-15	DBLa0.9,117,387,1.8e-127
NS_L7_17_Contig2767_frame_2	DBLg5,37,177,3.9e-66
NS_L7_19_Contig9807_frame_-2	DBLg10,1,132,2.2e-60
NS_L1_80_Contig35926_frame_-3	NTSB,42,102,2.5e-12	DBLa0.11,113,229,8.5e-51
NS_L1_84_31532_frame_3	CIDRa3.3,7,33,4.8e-07	CIDRa3.4,64,114,19.0	DBLd1,135,631,3.8e-163	CIDRg4,632,885,1.9e-112
S_L7_16_27206_frm1_orf0	DBLb3,8,287,2.2e-97	DBLg3,353,726,3.4e-149	DBLz4,735,1162,3.3e-219
S_L7_20_32652_frame_3	DBLd1,5,49,2.4e-09	CIDRb5,51,244,2.8e-88
S_L7_42_Contig6088_frame_-2	DBLb2,1,168,1.2e-76
S_L6_19_Contig8047_frame_-3	CIDRb3,1,157,5.2e-77	DBLb9,193,244,6.5e-12
S_L6_19_Contig12396_frame_-3	CIDRb6,2,167,9.8e-71
NS_L7_27_72648_frame_1	DBLd1,3,192,1.3e-64
NS_L1_88_Contig10827_frame_-3	DBLd5,16,195,1.4e-79
NS_L6_20_Contig17432_frm-2_orf0	DBLa0.13,1,98,6.2e-58
S_L7_20_Contig3007_frame_-2	DBLa0.1,1,173,3.5e-77
S_L8_56_Contig6422_frame_-2	DBLg6,5,210,6.1e-92	DBLd4,218,664,1.3e-153	CIDRb4,665,917,6.1e-106	DBLe2,963,1307,4.7e-167	DBLe7,1319,1601,3.8e-116	DBLe3,1644,1950,4.9e-156
S_L8_68_Contig6006_frame_2	DBLd1,2,173,1.9e-70	CIDRg7,174,440,1.4e-112
NS_L6_24_Contig7639_frame_1	DBLg14,1,198,4e-107	DBLz5,207,218,1.5
NS_L1_95_Contig8002_frame_2	CIDRg1,2,115,1.2e-48	DBLe13,148,493,2e-146	DBLe14,521,750,2.1e-86
NS_L1_80_Contig33399_frame_1	CIDRa3.4,1,48,6.4e-14	DBLd1,136,262,4.3e-26
S_L7_16_27104_frm3_orf12	NTSB,12,73,1.6e-11	DBLa0.11,74,372,2.7e-144
S_L8_68_Contig4459_frame_1	CIDRa3.1,9,160,3.5e-72	DBLd1,231,360,1.1e-44
S_L3_13_39154_frame_3	DBLa2,2,70,1.6e-29	CIDRa1.7,71,321,2.5e-126	DBLb1,330,439,2.8e-42
NS_L1_84_Contig9295_frame_3	CIDRg1,1,151,2e-54	DBLe2,190,459,2.1e-129
S_L8_56_Contig6349_frame_-1	DBLb6,1,246,2.8e-110
NS_L7_44_Contig6641_frame_1	CIDRa1.1,2,76,5.4e-34	DBLb3,85,362,5.2e-95
NS_L1_84_Contig8377_frame_-2	CIDRa2.9,1,221,1.2e-116	CIDRa3.1,245,284,4.5	DBLd1,304,383,2.4e-16
NS_L7_32_Contig13944_frame_2	DBLd1,1,449,3.7e-147	CIDRb1,454,700,7.2e-100
S_L3_13_Contig3848_frame_-3	CIDRb5,1,92,8.1e-31
NS_L7_32_Contig11185_frame_1	NTSB,1,39,3.3e-10	DBLa0.11,49,462,4e-202	CIDRa2.4,463,685,5.5e-92
NS_L1_95_Contig5395_frm2_orf9	NTSA,5,78,7.9e-25	DBLa1.6,80,473,1.1e-202	CIDRd2,474,728,1.8e-138	DBLb6,757,1254,5.8e-205	DBLg11,1274,1653,2.8e-143	DBLe13,1674,2058,8.8e-146	DBLz5,2067,2495,1e-205	DBLe4,2501,2807,2.2e-136
NS_L8_54_Contig10514_frm-1_orf3	NTSB,10,67,1.4e-10	DBLa0.15,83,502,3.7e-197	CIDRa3.2,503,825,2.6e-136	CIDRa3.1,867,881,19.0	DBLd1,929,1402,2.4e-169	CIDRg7,1403,1660,1.2e-110
NS_L8_59_Contig6432_frm-3_orf5	NTSA,11,84,1.1e-20	DBLa1.6,85,471,1.1e-197	CIDRd1,472,726,6e-143	DBLb3,749,1208,1.2e-186	DBLg12,1224,1580,9.8e-150	DBLg4,1599,1721,5.5e-62
NS_L7_32_Contig9497_frm2_orf65	CIDRa3.4,20,135,5.1e-51
NS_L7_32_Contig9497_frm2_orf66	CIDRa3.4,1,55,1.3e-14	DBLd1,120,337,1.2e-37
S_L8_56_Contig7440_frame_1	DBLd1,6,179,6.1e-63	CIDRb1,183,429,3.7e-99
NS_L1_80_Contig33193_frm-3_orf3	NTSA,11,84,3.3e-30	DBLa1.2,85,176,3.4e-48
NS_L8_50_Contig7171_frame_2	DBLz6,1,202,7.6e-102	DBLe9,208,526,2.6e-140
NS_L7_44_Contig9521_frame_2	NTSB,46,110,5.7e-12	DBLa0.4,111,177,4.2e-31
S_L7_20_Contig6073_frame_-2	DBLb1,8,224,3.4e-83	DBLg6,244,589,7.4e-161	CIDRa3.1,621,665,1.9	DBLd1,715,1157,1.7e-157
NS_L1_88_Contig11682_frame_1	DBLa0.20,1,80,2e-30	CIDRa3.3,81,372,1.1e-128	CIDRa3.1,411,446,13.0	DBLd1,463,531,1.6e-10
S_L8_68_Contig4767_frame_3	DBLb5,41,525,1e-187	DBLb5,548,1014,1.7e-183	DBLd1,1108,1622,1.2e-162	CIDRb1,1623,1880,2.7e-97
NS_L7_32_40978_frame_2	DBLd1,138,528,9.3e-125
NS_L8_51_Contig3308_frame_1	CIDRa1.4,2,165,4.6e-76	DBLg7,200,565,2.2e-169	DBLd5,572,965,5.8e-152	CIDRb2,966,1220,1.6e-115	DBLe13,1262,1635,6.2e-157	DBLz4,1644,2072,4.2e-197
NS_L1_80_Contig35626_frame_-3	DBLa0.2,1,166,6.2e-104
S_L7_20_Contig6234_frame_1	NTSB,35,93,3.3e-14	DBLa0.24,97,185,1.2e-31
S_L3_13_Contig2647_frame_-3	DBLa0.18,1,168,5.4e-77	CIDRa5,169,418,5e-112	DBLb5,442,567,1.6e-41
NS_L8_51_Contig7766_frame_2	NTSB,11,65,9.4e-14	DBLa0.12,66,506,4.4e-206	CIDRa2.1,508,757,1.3e-99	CIDRa3.1,788,821,5.2	DBLd1,835,892,1.7e-19
NS_L1_95_Contig8748_frame_1	DBLd1,1,103,2.4e-35	CIDRb6,106,204,4.2e-32
S_L7_20_Contig6289_frame_-1	DBLa1.7,12,168,2.5e-77
S_L7_20_33452_frame_1	DBLa0.12,1,49,6.5e-16	CIDRa2.2,50,300,8.7e-110	DBLd1,383,838,1.6e-171	CIDRb6,840,975,1.1e-57
NS_L7_29_Contig7160_frame_3	DBLa1.2,1,285,2.8e-143	CIDRa1.5,286,408,6.5e-56
NS_L1_80_Contig33691_frame_-1	DBLd1,1,481,1.7e-155	CIDRb1,482,742,9.1e-104
NS_L6_21_Contig12447_frame_3	DBLa0.5,2,379,2.4e-196
S_L7_42_Contig6096_frm3_orf0	DBLa0.22,1,153,7.1e-90
NS_L6_21_Contig12151_frame_3	CIDRb1,1,150,6e-55	CIDRg2,161,198,15.0
NS_L8_55_Contig820_frame_2	DBLpam3,2,252,7.2e-165	DBLepam4,253,460,1e-123
S_L6_19_Contig5147_frame_2	DBLb5,1,178,3.1e-65	DBLg4,194,262,1.3e-20
S_L8_56_Contig2667_frame_-2	CIDRa5,1,115,3.1e-47	DBLb5,141,624,5.8e-197
S_L8_56_Contig7295_frame_-1	DBLd1,1,152,4.8e-56	CIDRb7,153,195,3.4e-06
NS_L8_51_Contig6234_frame_3	NTSB,20,64,1.2e-12	DBLa0.16,72,507,1.7e-206
S_L7_42_Contig5459_frm-2_orf52	DBLe4,1,162,1.2e-36
S_L7_20_Contig5246_frame_1	DBLd1,1,45,2.2e-08	CIDRb1,46,205,4.6e-72
NS_L6_20_Contig16245_frame_-3	CIDRb1,1,172,2.6e-75
NS_L8_50_Contig3321_frame_-1	DBLa0.19,1,171,6.8e-78
S_L7_20_Contig5202_frame_-1	DBLd1,1,183,7.4e-63
NS_L6_18_Contig14343_frm1_orf22	DBLg5,4,208,3.9e-84
S_L7_42_Contig5456_frame_3	CIDRa3.2,1,255,2.5e-115	DBLd1,328,938,9.1e-163	CIDRb1,939,1092,1.3e-64
S_L7_20_Contig6296_frame_-3	DBLd1,2,173,1.3e-58
NS_L1_88_Contig16670_frame_2	DBLd1,97,171,8.9e-21
NS_L7_44_Contig9643_frame_2	DBLd1,10,416,1.6e-135	CIDRb1,417,539,5.3e-53
NS_L1_80_Contig36352_frame_2	DBLb6,1,89,2e-28	DBLg4,106,489,1.4e-151
NS_L6_21_Contig8341_frame_3	DBLd4,10,186,5.5e-72
S_L8_68_Contig6817_frame_-1	DBLa0.1,1,361,1.2e-179	CIDRa3.1,362,506,1.5e-55
NS_L7_27_Contig6663_frame_1	CIDRb5,4,111,1.6e-42	CIDRg9,142,187,17.0
NS_L6_20_Contig17238_frame_1	CIDRa3.1,16,180,1.3e-63
NS_L8_65_Contig3069_frame_-3	CIDRa3.2,1,156,1.3e-68
NS_L7_27_31551_frame_2	DBLg10,80,441,9.1e-162
NS_L7_27_Contig5955_frame_-3	DBLa1.8,1,166,1.5e-80
NS_L1_95_Contig9207_frame_-2	NTSB,32,90,3.2e-15	DBLa0.8,91,335,1.3e-127
S_L8_68_98588_frame_-1	DBLa1.1,24,421,1.8e-237	CIDRa1.2,422,642,6.7e-159
NS_L1_80_Contig35823_frame_2	CIDRa2.6,1,235,1.1e-104	DBLb8,241,688,6e-181
NS_L8_51_Contig3027_frame_3	DBLd1,1,154,2.2e-53	CIDRb1,155,245,4.7e-34
S_L6_19_Contig5428_frm3_orf0	DBLb2,3,29,0.00029	DBLe13,42,409,5.2e-181	DBLd1,584,1114,1.1e-172	CIDRb1,1115,1371,3.1e-100	DBLa1.7,1427,1478,3.9
NS_L1_80_Contig21235_frame_2	DBLd7,8,37,7e-06	CIDRb1,38,289,4.8e-104	DBLg13,350,676,1.4e-139
S_L8_56_Contig6297_frame_1	DBLa0.15,1,54,8.3e-21	CIDRa3.2,55,206,2e-56
NS_L7_35_26918_frame_3	DBLa0.1,74,503,1.4e-201	CIDRa3.2,504,822,1.7e-130	DBLd1,886,1378,2.6e-162	CIDRb1,1380,1630,2e-100
NS_L6_24_Contig7799_frame_-3	DBLb8,26,234,2.4e-78
NS_L1_73_Contig37822_frame_3	DBLe1,1,286,5.3e-132	DBLg8,364,739,7.7e-231	DBLz1,763,1184,1.2e-265	DBLe5,1191,1515,4.3e-201
NS_L1_80_Contig33381_frame_-1	CIDRg10,1,59,5e-17
S_L8_68_Contig3257_frame_1	CIDRa3.1,1,153,1.8e-51	CIDRa3.1,178,195,17.0
S_L8_68_Contig3525_frame_2	CIDRg10,3,125,6.1e-50
NS_L1_80_Contig36297_frame_-2	NTSB,14,69,2.7e-12	DBLa0.11,72,502,1.3e-209	CIDRa2.4,503,525,0.015
S_L8_56_Contig6226_frame_-3	CIDRb3,1,153,2.6e-74
NS_L1_95_Contig3378_frame_-1	CIDRg5,1,168,1.5e-84
S_L7_20_Contig3246_frame_-2	DBLa0.19,4,84,1.1e-22	CIDRa2.3,85,150,7.3e-21
S_L8_68_Contig6684_frame_3	DBLd1,1,166,1.5e-56
NS_L6_21_Contig12479_frame_1	DBLd1,1,82,2e-17	CIDRb1,86,338,3.7e-96
NS_L8_50_Contig5505_frame_-3	NTSB,35,88,4.2e-12	DBLa0.1,89,263,3.5e-69
S_L8_68_Contig6830_frame_-2	DBLd1,1,345,9.9e-119	CIDRb1,346,599,1.6e-108
NS_L7_35_Contig2251_frame_3	CIDRa3.4,2,31,8.9e-07	DBLd1,103,277,2.8e-67
NS_L1_95_Contig7949_frame_-3	CIDRa1.4,1,102,9.7e-52	DBLb1,111,307,2e-86
S_L7_20_Contig6479_frame_-1	CIDRg12,1,152,5.7e-73
S_L8_56_Contig1665_frame_2	CIDRg2,1,142,7.8e-59
NS_L7_19_Contig10704_frame_-3	DBLg10,17,396,3e-164	DBLd1,412,962,3e-166
S_L7_20_Contig5299_frame_3	DBLg4,1,255,9.8e-113
NS_L6_20_Contig16714_frm1_orf0	CIDRa3.4,1,116,3e-59
NS_L7_32_Contig14864_frame_3	DBLd1,2,106,5.8e-38	CIDRb1,108,364,3.1e-104
NS_L1_95_Contig4614_frame_-2	CIDRg4,1,133,2.9e-48
NS_L7_19_Contig10730_frame_3	CIDRb1,1,42,7.3e-10
NS_L1_88_Contig16995_frame_-1	CIDRg4,1,147,1.4e-70
NS_L7_44_Contig5600_frame_-1	DBLb9,1,84,2.4e-34	DBLg11,104,236,5e-61
NS_L8_59_Contig5599_frm2_orf3	NTSB,11,71,4.9e-16	DBLa0.5,73,516,1.3e-215	CIDRa2.5,517,702,3.8e-86
NS_L7_44_Contig9602_frame_-1	CIDRg10,1,53,3.9e-15
NS_L8_54_Contig10476_frame_2	CIDRb5,23,268,5.4e-93
NS_L6_20_213818_frame_-1	DBLa0.17,1,205,8.3e-107
NS_L1_84_Contig9327_frame_2	DBLd1,2,288,5.4e-97	CIDRg2,289,342,2.3e-15
NS_L1_84_Contig10099_frame_-3	NTSB,48,99,1.8e-13	DBLa0.18,104,504,1.1e-195	CIDRa3.1,505,818,7.8e-135	DBLd1,887,1410,2.5e-162
NS_L6_21_Contig7213_frame_1	CIDRb1,2,213,4.1e-94
NS_L7_29_Contig7954_frame_2	DBLd1,2,127,1.3e-41	CIDRb5,128,370,5.1e-109
NS_L1_95_Contig6761_frame_3	DBLg1,1,76,4.8e-46	DBLe1,95,452,9.8e-203	DBLg8,536,905,4.7e-215	DBLz2,919,1010,1.2e-35
NS_L7_27_Contig7063_frame_3	DBLb3,1,202,3.3e-83	DBLb3,218,674,4.7e-185	DBLg11,692,1060,1.5e-146	DBLd1,1178,1659,3.7e-166	CIDRb3,1660,1900,3.8e-109
NS_L7_19_31325_frame_-3	CIDRb5,1,218,1.5e-99
NS_L6_18_Contig13722_frame_-2	DBLd1,13,199,3.3e-49
NS_L1_80_Contig36142_frame_1	CIDRa3.4,1,139,3.3e-64	DBLd1,228,326,4.2e-24
NS_L1_80_Contig36053_frame_-3	CIDRb1,1,134,2.1e-55
NS_L8_59_26684_frame_3	CIDRg10,1,85,2.1e-31
S_L7_16_Contig4275_frame_-2	CIDRa4,1,243,9.5e-82
NS_L7_32_Contig13853_frame_-3	DBLd1,1,214,3.9e-63
NS_L1_73_240972_frame_-2	DBLg3,2,113,3.6e-52	DBLz4,122,544,2e-225
NS_L8_65_Contig5559_frame_3	CIDRb1,1,152,1.3e-63	CIDRg9,191,230,5.9
NS_L6_24_Contig8803_frame_3	DBLd1,8,445,2e-146	CIDRg7,446,565,6.6e-53
S_L7_20_Contig3378_frame_-2	DBLb5,6,272,7.9e-118
S_L8_68_Contig6831_frame_-3	CIDRa3.2,1,61,4.5e-18	DBLd1,189,695,3.7e-159	CIDRb6,696,742,4.7e-13
NS_L7_19_Contig9863_frame_-2	CIDRa3.3,1,121,1.7e-44	DBLd1,220,696,8.3e-158
NS_L6_20_Contig16278_frm2_orf0	CIDRa3.5,33,232,2.4e-78
NS_L6_20_Contig16278_frm2_orf1	CIDRa3.4,1,55,3.1e-15	DBLd1,120,337,1.2e-37
NS_L6_21_Contig11142_frame_-1	DBLd1,7,266,6.3e-91
S_L3_13_39270_frame_-2	DBLa0.5,1,328,5.3e-157	CIDRa2.3,329,575,3.8e-117
NS_L1_80_Contig35934_frame_-3	DBLd1,2,234,1e-84
NS_L8_51_90373_frame_-1	DBLa0.12,1,60,1.6e-19	CIDRa2.5,61,270,3.5e-87
NS_L6_21_Contig11578_frame_2	DBLb9,1,121,1.3e-48
S_L6_19_Contig7611_frame_1	DBLg2,8,40,2.4e-05	DBLd1,63,189,7.9e-28
NS_L6_24_Contig7887_frame_-1	DBLd1,1,160,9.9e-60	CIDRg7,161,273,6.8e-52
NS_L7_35_59922_frame_-3	DBLg3,5,193,2.1e-78	DBLz4,202,228,1.3e-05
S_L8_68_Contig6748_frame_-1	CIDRb1,4,167,2.3e-68
S_L3_13_83216_frame_3	DBLa0.21,34,162,4.4e-64	CIDRa2.6,163,188,0.00034
NS_L7_29_Contig7146_frame_3	CIDRb6,1,181,5.3e-87
NS_L1_80_Contig33237_frame_2	DBLa0.11,1,72,2e-26	CIDRa2.4,73,204,5.6e-50
NS_L7_44_Contig8009_frame_-2	CIDRa3.4,1,160,4e-77	DBLd1,233,569,2.6e-113
NS_L8_59_Contig6411_frame_1	DBLd1,1,325,2.1e-109	CIDRb1,326,580,2.5e-108
NS_L1_84_Contig10020_frame_1	DBLd1,14,369,1.6e-132	CIDRb1,372,580,4.1e-86
NS_L6_20_213490_frame_-2	DBLa0.1,1,197,1.2e-96
NS_L1_88_Contig15648_frame_1	DBLa0.8,1,190,1.3e-82
NS_L1_73_Contig35614_frame_-2	DBLd1,1,165,1.6e-59	CIDRb1,168,414,2.1e-100
NS_L1_95_Contig7813_frm2_orf3	NTSB,7,56,2.1e-13	DBLa0.5,64,321,6.1e-129
NS_L7_17_Contig5430_frame_1	CIDRb1,1,145,1.5e-57
NS_L7_32_Contig13843_frame_3	DBLa0.5,1,204,1.5e-99
S_L7_42_Contig2125_frame_2	NTSB,46,98,1.8e-12	DBLa0.15,102,355,2.3e-115
NS_L1_95_37579_frame_2	NTSA,12,87,3.9e-22	DBLa1.1,88,485,2.2e-240	CIDRa1.2,486,697,1.7e-153
NS_L8_59_Contig2234_frame_1	DBLa0.15,1,170,1.7e-75	CIDRa3.2,171,461,4.3e-127	DBLd1,550,1039,7.3e-169	CIDRb1,1041,1289,1.8e-97
NS_L1_80_Contig36425_frame_2	NTSA,12,89,3.4e-22	DBLa1.4,90,485,6.7e-219	CIDRa1.3,486,737,3.1e-183	DBLb1,746,1227,4.6e-268	DBLg15,1247,1593,3.9e-202	DBLe1,1611,1955,3.8e-202	DBLg8,2045,2275,1.9e-129
NS_L1_80_Contig36137_frame_3	CIDRg7,1,146,9e-68	CIDRb5,163,200,10.0
S_L7_20_Contig6469_frame_-3	CIDRg5,1,152,4.7e-74
S_L7_42_Contig6278_frame_1	NTSB,33,90,7.4e-12	DBLa0.5,91,530,8.2e-193	CIDRa2.5,532,829,8e-117
NS_L1_88_Contig6525_frame_-3	NTSB,14,72,3.9e-13	DBLa0.11,74,330,1.4e-107
NS_L7_35_Contig6335_frame_1	CIDRa2.6,1,144,3.1e-60	CIDRa4,205,300,2.3
NS_L7_29_Contig7989_frame_-3	NTSB,36,97,5.3e-14	DBLa0.8,98,460,3.5e-178
NS_L6_24_Contig5732_frame_-1	DBLa0.13,1,178,8.7e-75
NS_L8_59_Contig1620_frame_2	DBLa0.5,1,222,1.8e-124
NS_L1_80_Contig33066_frame_2	NTSB,30,77,6e-12	DBLa0.15,104,511,5.9e-190	CIDRa3.2,512,704,5.1e-83
NS_L8_51_Contig7606_frame_3	DBLa0.4,6,18,0.65	CIDRa6,19,267,7.6e-114	DBLb4,288,463,2.4e-63
S_L8_68_Contig6741_frame_3	DBLd1,3,198,2.5e-63
S_L3_13_39240_frame_3	DBLd5,1,346,8e-166	CIDRb3,348,541,1.3e-96
NS_L7_29_Contig7125_frame_-1	DBLa0.1,1,132,4e-55	CIDRa3.2,133,268,1.8e-47
NS_L1_95_36305_frame_1	CIDRg4,1,225,2.4e-104
S_L7_20_Contig2067_frame_3	NTSA,20,67,8.7e-11	DBLa0.18,73,479,8e-208	CIDRa2.1,480,726,1.2e-122	DBLb2,744,1226,4e-248	DBLg10,1261,1356,2.8e-40
NS_L1_88_Contig11608_frame_3	CIDRa4,21,71,1.4e-10	CIDRa3.1,101,141,2.6	DBLd1,166,367,2.3e-68
S_L3_13_Contig2508_frm2_orf13	NTSA,9,82,3.2e-23	DBLa1.5,83,463,9.4e-201	CIDRb4,464,717,1.3e-115
NS_L8_59_Contig5598_frame_2	DBLg2,1,34,1.2e-07	DBLg4,51,425,6.3e-154	DBLd1,451,686,2.1e-63
S_L8_56_Contig7370_frame_2	DBLg2,2,227,1.6e-92
S_L7_42_28914_frame_-3	DBLa1.2,1,379,2.4e-204	CIDRa1.7,380,626,9.5e-138	DBLb3,635,701,8.5e-15
NS_L6_24_Contig8722_frame_-3	DBLe7,1,195,1.3e-92
S_L7_16_Contig3710_frm3_orf0	DBLa1.2,1,94,4.6e-47
NS_L1_80_Contig35624_frm3_orf0	DBLd1,1,158,4.2e-60	CIDRg7,159,301,1.9e-60
NS_L7_17_Contig2599_frame_2	DBLb2,1,43,1.3e-13	DBLg10,78,442,1.3e-152
NS_L7_19_Contig5105_frame_1	DBLa0.5,1,72,1e-27	CIDRa2.6,73,182,8.5e-48
NS_L7_44_Contig9624_frame_-3	CIDRb1,3,153,1.7e-66	CIDRa3.4,182,251,0.19
S_L8_68_Contig6839_frame_-3	DBLa0.9,3,77,3.2e-23	CIDRa2.2,78,330,4.3e-106	DBLd1,425,934,1e-176	CIDRb1,935,1186,1.5e-106
NS_L6_24_34165_frame_3	DBLb10,1,58,2e-23	DBLd3,82,534,1.5e-187	CIDRg2,535,794,1.7e-120	DBLz6,834,1090,4.9e-122
NS_L1_80_Contig21960_frame_3	NTSB,24,78,1e-13	DBLa0.5,81,354,7.8e-134
S_L7_20_Contig5269_frame_3	DBLb5,3,226,2e-91
S_L7_20_31852_frame_-3	DBLd4,2,37,6.9e-09	CIDRg10,38,174,2.9e-68
NS_L7_19_Contig3883_frame_3	CIDRg1,3,184,7.4e-84
S_L7_20_Contig5341_frame_2	CIDRa3.2,47,157,1.6e-37	CIDRa3.1,186,208,11.0	DBLd1,240,324,2.7e-27
NS_L7_27_Contig3898_frame_3	DBLa0.9,1,259,2.9e-127
S_L7_42_Contig6097_frame_3	DBLg4,2,192,4.1e-97
NS_L7_29_Contig3415_frm1_orf5	CIDRb2,1,135,1.2e-63	CIDRb6,459,665,0.027
NS_L1_95_37293_frame_-3	DBLd1,3,430,1.2e-146	CIDRg7,431,476,2.1e-14
S_L3_13_39390_frame_-2	DBLb5,1,360,7.7e-159	DBLg10,375,747,3.5e-153	DBLd1,773,925,8.2e-45
NS_L1_95_Contig8062_frame_2	DBLg5,1,247,5.9e-120	DBLd1,281,704,1e-148
NS_L1_95_Contig3106_frame_1	DBLg11,1,197,2.1e-74
NS_L1_73_Contig37784_frame_1	DBLg3,2,120,3.3e-55	DBLz4,129,551,1.9e-225
NS_L8_51_Contig2919_frame_2	DBLd1,102,209,1e-24
NS_L1_88_Contig11499_frame_3	DBLd1,1,60,3.5e-13	CIDRg5,61,202,4.7e-69
S_L7_42_Contig5380_frame_2	DBLd4,2,236,2.4e-85
S_L7_20_Contig6526_frame_-2	DBLd1,1,397,1.1e-124
S_L7_20_Contig3323_frame_3	NTSB,18,77,2.3e-09	DBLa0.3,81,215,4.3e-64
S_L8_56_Contig1964_frame_3	DBLd1,1,252,5.7e-81
NS_L1_95_Contig7983_frame_-2	CIDRg4,2,117,9.7e-56
NS_L7_19_Contig10799_frame_-1	DBLd1,12,325,2.1e-117	CIDRb6,326,355,0.0022
NS_L6_21_Contig12273_frame_1	NTSB,38,97,3.2e-13	DBLa0.3,98,189,5e-48
S_L7_42_Contig6119_frame_-2	CIDRg7,1,60,3e-15
NS_L1_95_Contig8066_frame_-3	DBLa0.13,1,395,2e-186	CIDRa2.3,396,651,5.6e-105	DBLd1,743,849,6.2e-20
S_L7_42_Contig6270_frame_2	DBLd1,4,421,1.3e-139	CIDRb6,424,667,5.2e-100
NS_L7_17_Contig4858_frame_-3	CIDRg2,1,151,1.4e-68	DBLg3,193,572,1.9e-164	DBLz4,581,664,1.1e-27
NS_L6_21_Contig11136_frame_2	DBLa1.3,2,272,1.7e-181	DBLe8,277,573,3.4e-187
S_L8_68_Contig4175_frame_-3	DBLd1,62,497,9.6e-157
NS_L6_24_Contig8728_frame_-2	DBLg2,1,63,1.6e-25	DBLg17,163,254,1.5e-36
S_L7_16_27172_frame_3	DBLa0.9,6,416,5.7e-200	CIDRa2.2,417,661,9.1e-109	DBLd1,753,857,2.9e-22
NS_L1_73_Contig35604_frame_2	DBLd1,1,160,6.6e-60	CIDRg7,161,423,3.6e-121
NS_L6_18_Contig16098_frm2_orf0	DBLd1,2,115,1.3e-33	CIDRb1,116,370,1.1e-106	DBLg14,413,798,1.1e-159	DBLz5,807,1230,3.1e-222	DBLe4,1236,1548,6.9e-134
S_L8_56_Contig7451_frame_1	CIDRa2.3,15,219,8.3e-87	CIDRa3.1,229,276,5.7	DBLd1,310,863,2.9e-172	CIDRb1,864,1109,6.8e-103
S_L7_20_Contig6573_frame_-3	NTSB,28,81,8.2e-11	DBLa0.4,84,511,4.1e-191	CIDRa6,512,764,3.3e-103	DBLd1,862,1353,5.4e-169	CIDRb5,1355,1463,6.6e-42
NS_L1_80_Contig23108_frame_3	NTSB,6,62,5.7e-15	DBLa0.5,66,224,1.7e-72
S_L8_68_Contig2472_frame_3	DBLa2,2,220,8.5e-97
NS_L1_84_44506_frm2_orf0	NTSB,1,58,1.6e-17	DBLa0.12,59,213,5.5e-79
NS_L6_24_Contig7943_frame_3	CIDRg1,9,246,3.3e-108	DBLe2,292,638,1e-171	DBLe7,650,737,5.2e-39
NS_L8_65_Contig727_frame_1	DBLz5,1,198,5.6e-103
S_L7_20_Contig5337_frame_1	CIDRb6,7,222,3.5e-95
NS_L7_29_Contig3225_frame_-2	DBLg10,1,60,1.1e-14	DBLd4,81,452,6e-146
NS_L7_29_Contig7062_frame_2	DBLb7,1,133,7.3e-46	DBLg16,148,199,4.9e-18
S_L7_20_Contig5356_frame_-3	DBLa0.9,1,332,2.5e-139	CIDRa2.2,333,384,4e-17
NS_L1_95_72718_frame_1	CIDRb5,13,167,1.3e-69
NS_L1_80_Contig36280_frame_-3	DBLg13,21,382,8.8e-149	DBLg4,397,497,3.9e-44
S_L8_68_Contig6704_frame_-1	DBLd1,5,75,3.2e-14	CIDRb1,77,174,1.8e-36
NS_L6_24_32467_frame_1	CIDRg10,2,162,2.3e-85
NS_L8_54_Contig9622_frame_1	DBLa0.1,1,186,1.4e-88	CIDRa3.1,187,501,3.7e-138	DBLd1,600,629,0.0068
NS_L7_29_Contig7152_frm1_orf9	DBLb3,9,127,1.7e-41
NS_L1_80_Contig21357_frame_2	NTSB,17,74,3.4e-15	DBLa0.1,81,336,8.1e-121
NS_L7_27_Contig7040_frame_2	DBLd1,1,426,2.8e-150	CIDRg1,427,635,1.5e-84
S_L7_42_Contig6180_frame_-3	CIDRb1,1,119,2.5e-39
S_L7_20_Contig6556_frame_-3	DBLe1,1,34,2.2e-06	DBLg11,48,422,3.3e-136	DBLd1,646,677,0.0018
NS_L8_54_Contig9615_frame_3	NTSB,19,80,5.1e-14	DBLa0.8,81,485,2.4e-189	CIDRa2.2,486,738,7.3e-95	DBLd1,831,1398,2.9e-174	CIDRb1,1399,1636,3.9e-103
NS_L1_84_Contig9279_frm-2_orf0	DBLz4,1,258,4.1e-144
NS_L7_29_30993_frame_-3	CIDRg2,2,202,3.1e-107	DBLg16,251,389,1.3e-60
NS_L1_80_108457_frame_2	CIDRa3.4,1,68,2.4e-12	DBLg2,107,518,1.9e-134	DBLd1,542,902,2.3e-116
NS_L7_35_Contig2169_frm3_orf3	NTSB,13,66,3.6e-13	DBLa0.9,68,477,1.4e-208	CIDRa2.8,478,730,4e-92	DBLd1,824,1318,1.7e-159	CIDRb1,1319,1575,2.6e-107
S_L7_20_Contig6576_frame_2	DBLg3,2,314,6.4e-142	DBLz4,323,744,8.1e-220
NS_L6_24_Contig7858_frame_2	DBLa0.1,1,170,8.3e-70	CIDRa3.1,171,268,3.2e-25
NS_L8_54_Contig4456_frame_-1	NTSA,28,71,4e-11	DBLa0.18,82,391,9.6e-162
NS_L7_19_Contig9940_frm-1_orf6	NTSA,11,86,1.3e-23	DBLa1.3,87,486,1.4e-237	DBLe8,491,787,4.9e-185	DBLe11,952,1085,13.0
S_L8_56_Contig7457_frame_-2	NTSB,60,116,1.1e-14	DBLa0.12,126,547,1.1e-193	CIDRa2.11,548,795,1.8e-107	DBLd1,899,1478,9.4e-177	CIDRg7,1479,1507,0.1
NS_L1_95_Contig9251_frame_-1	DBLe4,44,363,3.7e-133
NS_L8_59_Contig2094_frame_1	NTSA,2,70,2.8e-23	DBLa1.2,71,222,2e-79
S_L7_20_33436_frame_1	DBLg5,2,157,2.9e-66	DBLd1,191,774,1.2e-169	CIDRg12,775,892,2.1e-52
NS_L7_29_Contig7948_frame_-1	DBLb1,1,102,2.2e-34	DBLb12,119,363,2.1e-85
NS_L7_17_Contig2669_frame_1	CIDRa5,2,118,1.7e-46	DBLb5,142,173,0.00016
NS_L1_80_Contig33165_frame_-2	DBLb4,5,69,5.5e-22	DBLg4,87,189,1.8e-41
NS_L1_73_Contig27405_frame_-1	DBLd7,1,189,6.8e-76
NS_L6_21_57667_frame_3	DBLepam5,1,236,4.7e-145
S_L7_42_Contig2163_frame_-2	CIDRb1,1,116,1.8e-36
NS_L8_51_Contig2540_frame_2	DBLd1,11,169,6.5e-52
NS_L1_80_Contig33261_frame_-1	DBLa0.1,1,158,2e-72	CIDRa3.1,159,210,5.4e-19
S_L7_20_Contig5366_frame_3	CIDRa3.4,1,170,1.2e-78	DBLd1,275,452,4.9e-63
NS_L1_73_Contig37557_frame_3	DBLd1,1,160,2.1e-62	CIDRg5,161,272,2.7e-49
NS_L8_59_Contig6400_frame_2	DBLb6,17,472,2e-191
NS_L1_88_Contig11432_frm3_orf4	DBLd1,4,151,5.4e-54	CIDRb1,152,401,6.1e-107
S_L6_19_Contig8236_frame_3	DBLa0.6,2,150,2.8e-60	CIDRa3.1,151,449,2.7e-132	DBLd1,538,590,3.2e-12
S_L6_19_Contig2295_frame_2	DBLg10,1,16,9.3	DBLd4,41,425,4.8e-163	CIDRg2,426,545,4.4e-47
NS_L7_17_Contig3560_frame_3	DBLd1,2,468,1.9e-150	CIDRb1,469,720,5.2e-104
NS_L6_24_Contig8824_frm-1_orf3	NTSA,11,85,5.1e-26	DBLa1.3,86,490,7.8e-260	DBLe8,495,791,1.9e-187
NS_L1_80_Contig36438_frame_2	DBLd1,5,240,1.2e-76	CIDRb1,241,483,1.3e-93	DBLg10,526,898,2.5e-146	DBLz3,942,1366,2.6e-177	DBLe12,1372,1696,3.1e-167
NS_L6_18_49749_frame_-3	CIDRb1,3,206,3.1e-93
NS_L7_19_Contig5372_frame_1	DBLg5,19,207,2e-83
NS_L8_60_Contig8269_frame_-2	DBLb8,28,211,7.2e-69
S_L8_68_Contig6818_frame_-3	DBLa0.1,1,395,5.1e-167	CIDRa2.2,396,489,8.8e-35
S_L7_20_Contig5241_frame_-2	DBLd1,1,242,1.3e-75
NS_L7_32_Contig14698_frame_-2	DBLg2,1,161,1.4e-68
S_L8_56_33569_frame_1	DBLa0.16,1,133,1.5e-59	CIDRa3.4,134,453,2.6e-143	DBLd1,544,973,1.4e-139
S_L7_42_Contig5414_frame_-3	DBLd1,1,303,1.2e-84
S_L8_56_Contig6363_frame_3	DBLa0.21,1,261,1.6e-154
S_L8_56_Contig2205_frame_2	CIDRa3.1,1,55,1e-14	CIDRa3.1,84,112,17.0	DBLd1,134,218,2.7e-24
NS_L7_29_Contig7155_frame_-2	NTSB,49,107,3.5e-14	DBLa0.18,112,375,1.2e-122
S_L7_20_Contig6298_frame_-2	DBLd1,1,65,8.8e-17	CIDRb1,67,218,1.6e-61
S_L8_68_Contig5960_frame_-1	NTSB,11,68,3.8e-14	DBLa0.1,69,239,6.8e-70
NS_L1_95_Contig6676_frame_1	DBLd4,2,113,2.1e-41	CIDRg1,114,185,1.8e-27
NS_L1_95_Contig3305_frame_-1	DBLg2,1,154,2.6e-58	DBLg17,171,259,1e-30
S_L3_13_39434_frame_3	DBLa1.6,23,408,2.9e-177	CIDRg3,409,660,9.9e-108	DBLb6,682,759,2.9e-10	DBLg12,842,1207,3.3e-160	DBLd5,1212,1279,4.4e-29
NS_L8_59_27404_frame_3	DBLa2,4,189,8.2e-94	CIDRa1.1,190,442,1.7e-145
NS_L1_95_Contig9061_frame_-1	DBLd1,2,146,1.4e-51	CIDRg8,147,194,8.5e-13
NS_L6_21_Contig9870_frame_1	DBLg8,1,40,9.7e-12	DBLz2,54,477,6.2e-218	DBLe5,483,815,6.3e-193
NS_L8_54_Contig10468_frame_-1	DBLd1,2,329,1.3e-107
S_L7_42_Contig6251_frame_-3	NTSB,24,89,1.5e-16	DBLa0.22,90,406,3.4e-160
NS_L1_95_Contig9229_frame_2	NTSB,30,50,0.02	NTSB,51,103,8.8e-16	DBLa0.16,110,389,5.4e-121
S_L7_42_Contig6273_frame_2	DBLd1,13,307,1.1e-100	CIDRg2,308,560,3.6e-124
S_L7_42_Contig5394_frame_1	CIDRg8,1,221,8e-117
NS_L6_24_Contig5924_frame_-2	CIDRa3.2,1,111,4.8e-34	DBLd1,187,649,4.2e-166
NS_L1_80_Contig20015_frame_-2	DBLd1,2,416,2.3e-141
NS_L6_20_Contig17372_frame_-2	NTSB,45,109,1.2e-18	DBLa0.8,110,446,1.3e-180
NS_L1_95_Contig7882_frame_3	CIDRa3.4,25,187,5.4e-59
NS_L8_59_Contig6410_frame_-1	NTSB,20,74,4.7e-13	DBLa0.8,78,501,5.1e-203	CIDRa5,502,746,5.5e-124
NS_L7_29_Contig7782_frame_-1	DBLd3,1,394,6.4e-194	CIDRg2,395,653,1.4e-131	DBLg17,700,1041,3.1e-147	DBLz4,1058,1439,3.9e-202
NS_L1_80_Contig34887_frame_2	CIDRg10,1,48,3.8e-16
NS_L7_17_Contig5274_frame_-1	CIDRg5,4,85,1.6e-22
NS_L1_95_Contig3062_frame_2	NTSB,2,58,3.4e-13	DBLa0.1,59,228,1.2e-67
S_L7_42_28990_frame_-2	DBLa0.17,1,80,3.5e-28	CIDRa3.1,81,386,3.4e-136	DBLd1,472,957,2.7e-176	CIDRb1,958,1106,2.5e-62
NS_L1_80_Contig35795_frm2_orf0	DBLa0.11,1,170,1.2e-75	CIDRa2.4,171,428,7.5e-114	DBLd1,531,981,1.3e-152	CIDRb1,982,1231,6.1e-101	DBLg9,1318,1693,4.5e-147
NS_L8_59_Contig1748_frame_-1	DBLa0.1,1,182,9.5e-91
S_L8_56_Contig6278_frame_-2	CIDRb6,5,49,7.8e-13
NS_L1_84_Contig8223_frame_2	CIDRa3.3,28,190,5.4e-66
NS_L6_21_Contig11413_frame_-2	DBLd1,16,422,3.3e-87
S_L7_16_Contig4254_frame_3	NTSB,30,92,6.8e-14	DBLa0.6,97,275,1.8e-78
NS_L1_73_Contig37821_frame_3	DBLe1,1,288,4.7e-135	DBLg11,306,682,2.2e-148	CIDRa3.1,751,793,4.0	DBLd1,821,1289,7.8e-167	CIDRb6,1290,1542,3.1e-100
S_L7_20_Contig5208_frame_-2	NTSB,10,83,5.4e-18	DBLa0.19,85,210,6.9e-56
S_L6_19_Contig2456_frame_2	CIDRb4,1,115,1.4e-39	DBLe2,160,509,4.8e-168	DBLz3,522,965,1.6e-190	DBLe6,971,1287,5.7e-139
NS_L1_73_132078_frame_1	CIDRb5,1,203,1.3e-102
S_L7_16_Contig1635_frame_1	DBLg12,1,56,2.1e-28	DBLd5,61,443,8.7e-189
NS_L1_80_Contig32872_frame_-3	DBLa0.6,1,82,2.9e-33	CIDRa3.1,83,263,9.4e-87
S_L6_19_Contig7160_frm2_orf0	DBLb3,16,195,7.3e-63
S_L8_56_88767_frame_3	CIDRg10,5,122,2.5e-48
NS_L7_17_Contig3854_frm-2_orf0	DBLe9,1,314,2.1e-142
NS_L1_95_Contig8053_frame_2	CIDRa2.4,1,53,1e-16	DBLd1,144,619,1.3e-154	CIDRb1,623,871,4.6e-90
NS_L1_95_37431_frame_-2	NTSB,41,108,7.3e-16	DBLa0.12,109,519,3.2e-190	CIDRa3.3,520,554,9.9e-05
NS_L1_95_Contig3274_frame_1	CIDRa2.2,1,115,2.9e-45	CIDRa3.1,154,164,20.0	DBLd1,204,245,3.2e-11
NS_L6_18_Contig14583_frame_-1	DBLd2,16,49,12.0	DBLd1,75,176,1.2e-22
NS_L1_80_Contig22565_frame_-1	DBLb1,1,237,2.6e-99
NS_L1_80_Contig33032_frame_-3	CIDRa3.1,10,166,1.2e-66
NS_L6_18_Contig6414_frame_1	DBLa0.1,1,260,8.4e-127
NS_L1_80_Contig33705_frame_2	DBLa1.5,1,164,1.7e-89	CIDRb4,165,419,1.6e-108	DBLb6,445,489,4.0	DBLb6,542,1008,3.3e-190
S_L8_56_Contig4626_frame_-1	DBLa0.20,1,19,2.2e-05	CIDRa3.1,20,329,1.8e-117
NS_L1_80_Contig36412_frame_3	DBLa0.11,1,185,2e-87	CIDRa2.1,186,433,4.6e-106	DBLe13,510,883,3.1e-157
NS_L7_32_Contig9497_frm3_orf54	DBLa0.1,5,142,1.6e-49	CIDRa3.1,143,255,8.9e-29
NS_L1_84_Contig9901_frame_-3	DBLb1,1,194,4.7e-107
S_L7_20_Contig5264_frame_2	CIDRg10,1,113,8.8e-52
NS_L7_27_Contig2300_frame_2	CIDRa5,1,54,4.5e-13	DBLb5,76,552,4.2e-189
S_L3_13_Contig3721_frame_-2	NTSB,57,108,5.4e-11	DBLa0.18,111,369,5.8e-120
NS_L1_80_Contig36380_frame_2	CIDRd1,1,187,3.7e-107	DBLb3,255,736,7e-192
NS_L6_24_Contig8659_frame_-1	CIDRa3.1,16,183,4e-76
NS_L7_29_Contig7995_frame_1	DBLd1,10,182,1.7e-70	CIDRb1,183,436,3.3e-110
S_L3_13_Contig7234_frame_1	CIDRa2.3,1,47,4.3e-08	DBLd1,133,623,8.2e-168	CIDRb1,624,870,2.2e-96
S_L7_16_Contig5097_frame_-2	CIDRb5,1,256,7.1e-104
NS_L8_50_Contig5471_frame_-1	CIDRa2.4,1,129,5.8e-50	DBLd1,188,274,8.9e-26
NS_L1_80_Contig35377_frame_2	DBLa1.7,1,171,7.1e-91
NS_L8_59_Contig4557_frm3_orf7	DBLb1,4,82,2.6e-25
S_L7_20_Contig2021_frm1_orf0	CIDRb4,1,138,2.2e-53
S_L7_42_Contig6121_frame_-2	DBLa0.20,4,177,1.4e-75
S_L7_42_29026_frame_1	CIDRb4,1,120,4.5e-44	DBLe13,191,568,1.2e-148	DBLz2,582,1003,5.7e-195	DBLe4,1010,1325,2.1e-159	CIDRpam,1486,1531,6.7
NS_L7_27_Contig4078_frame_1	NTSB,35,88,6.7e-13	DBLa0.9,91,503,1.8e-209	CIDRa2.7,504,760,8.4e-133	DBLd1,846,1394,2.6e-163	CIDRb1,1395,1650,3.9e-106
NS_L1_95_Contig3199_frame_-2	DBLg2,2,134,5.9e-53	DBLg6,151,223,6e-26
NS_L1_84_Contig10086_frame_-1	DBLb2,2,61,1.1e-20	DBLg13,72,442,4.8e-152	DBLz2,456,710,7.1e-107
NS_L8_59_Contig5484_frame_-1	DBLa0.5,1,193,3.1e-92
S_L7_42_Contig5454_frame_-2	DBLd1,67,573,3.3e-163	CIDRb1,574,821,1.2e-94	DBLd5,858,891,4.4
S_L7_20_32206_frame_-1	CIDRb1,1,154,1.8e-65
NS_L6_21_Contig8384_frame_3	CIDRa2.5,1,104,3.5e-37	DBLd1,170,211,2.8e-09
NS_L1_80_Contig23088_frame_-2	DBLa0.19,1,100,2.4e-33	CIDRa2.5,101,187,6.7e-32
S_L7_16_Contig4311_frame_-2	DBLd1,1,159,1.9e-64	CIDRb5,160,403,2.8e-105	CIDRa3.1,436,522,0.25
NS_L7_29_31035_frame_-1	CIDRa3.1,1,233,3.7e-91	CIDRa3.1,264,307,1.9
NS_L1_80_Contig33328_frame_2	DBLg11,9,234,1.6e-87
S_L7_20_32566_frame_2	CIDRpam,1,170,4.5e-114	DBLpam3,189,235,1.7e-26
S_L8_56_Contig7415_frame_-2	DBLa0.1,1,196,4e-98	CIDRa3.1,197,362,4.4e-73
NS_L8_54_35310_frame_3	DBLd1,1,235,4.9e-85
NS_L1_84_Contig4646_frame_-1	DBLb9,1,102,9.2e-37	DBLg2,116,504,1e-152
NS_L1_80_Contig21621_frame_3	DBLb5,1,280,1e-115
S_L7_16_Contig5103_frame_-1	CIDRa3.1,5,73,5.1e-13	CIDRa3.1,100,124,7.8	DBLd1,156,544,2.6e-118
NS_L7_29_Contig7170_frame_2	DBLz2,1,86,1.6e-26	DBLe9,92,408,3.5e-126
NS_L7_32_Contig14749_frame_1	DBLd1,13,182,1.1e-71	CIDRb6,183,210,1.1e-05
S_L8_56_Contig7310_frame_3	DBLg9,5,320,5.2e-127
NS_L7_44_Contig10344_frame_-2	NTSB,26,87,2.8e-17	DBLa0.9,88,507,1.1e-196	CIDRa2.1,508,754,5.3e-105	DBLd1,836,1418,2.4e-159	CIDRg4,1419,1676,1.6e-115
NS_L6_20_Contig16946_frame_-2	CIDRg10,1,130,1.6e-57	CIDRa1.7,309,357,15.0
NS_L7_27_Contig4688_frm3_orf26	DBLe7,136,236,5e-12
NS_L6_18_Contig15954_frame_-2	CIDRg7,1,143,7.9e-64	CIDRa3.4,193,213,18.0
NS_L1_88_Contig15233_frame_2	DBLd5,1,82,8.9e-32	CIDRb4,83,181,4e-38
S_L7_20_Contig1733_frame_2	CIDRb1,2,163,1.2e-64
NS_L8_59_Contig6287_frame_1	DBLa0.5,2,186,5.5e-90
NS_L8_50_Contig5548_frm3_orf3	NTSB,12,79,1.8e-18	DBLa0.8,81,484,9.6e-188	CIDRa3.1,485,603,2.4e-22	DBLd1,644,1162,6.7e-172	CIDRb1,1163,1416,5e-102
S_L8_68_Contig4478_frame_1	DBLa0.9,1,351,4.3e-156	CIDRa2.4,352,603,6.6e-111	DBLd1,695,1089,1.7e-142
NS_L1_80_Contig36393_frame_2	DBLg8,1,154,1.1e-90	DBLz1,178,598,1.3e-257	DBLe5,605,844,1.1e-140
NS_L1_80_Contig35970_frame_2	DBLd1,1,243,1.1e-83
NS_L1_95_Contig7996_frame_1	DBLa0.5,1,115,4.4e-47	CIDRa2.5,116,274,1.5e-73
NS_L6_24_Contig8087_frame_-3	DBLd1,13,226,8.7e-70	CIDRg6,227,481,1.5e-103
S_L7_20_Contig5281_frame_-1	CIDRb5,1,215,8.8e-92
NS_L1_95_Contig8064_frame_3	DBLa0.1,1,192,2.2e-79	CIDRa3.1,193,502,3.7e-124	DBLd1,596,940,1.6e-116
S_L8_68_Contig6689_frm2_orf0	CIDRa3.1,3,131,1.9e-44	CIDRa3.4,171,216,10.0	DBLd1,234,771,6.1e-166	CIDRb6,775,937,1.3e-73
S_L3_13_Contig6450_frame_2	DBLg2,2,308,3.1e-136
S_L3_13_Contig7165_frame_-1	DBLd1,1,332,4.9e-91
S_L8_68_Contig6747_frame_-1	DBLd1,5,68,9.1e-16	CIDRb1,69,205,4.6e-52
NS_L1_80_Contig35791_frame_-2	CIDRb5,2,65,2.4e-20	CIDRg5,103,136,13.0
S_L8_68_Contig4406_frame_3	CIDRg5,1,127,2.7e-51
NS_L6_21_Contig11116_frame_2	DBLd1,1,87,2.7e-18	CIDRb6,88,235,6.5e-67
S_L7_42_Contig6188_frame_3	CIDRa3.3,7,118,9.7e-42	CIDRa3.1,156,177,8.7
NS_L1_73_Contig25601_frm1_orf0	DBLd1,3,203,5.1e-68
S_L6_19_Contig12441_frame_3	DBLd1,4,344,1.3e-126	CIDRb6,346,465,1.6e-49
S_L7_20_Contig5381_frame_1	NTSB,45,107,5.5e-14	DBLa0.5,116,543,1.4e-190	CIDRa2.5,544,732,1.9e-67
S_L8_68_27869_frame_3	DBLg2,2,112,5.5e-41	DBLg4,125,259,3.3e-60
NS_L6_24_Contig7837_frame_3	DBLa0.13,2,122,7.2e-56	CIDRa2.5,123,393,5.1e-112	CIDRa3.1,421,442,13.0	DBLd1,462,990,2.3e-162
S_L8_68_Contig6776_frame_3	DBLg14,4,234,3.4e-125	DBLz5,243,318,7e-26
NS_L6_20_Contig13170_frm-1_orf0	DBLg9,1,193,9.6e-74
NS_L8_55_Contig5752_frame_-1	DBLd1,2,104,1.8e-34	CIDRb6,105,195,1.6e-34
NS_L6_24_Contig7890_frame_-1	DBLz6,1,202,5.3e-103	DBLe6,207,275,1.9e-20
NS_L1_80_101621_frame_2	DBLb12,2,169,1.6e-49	DBLg4,188,309,8.7e-59
NS_L6_21_Contig8352_frame_-2	DBLz4,22,96,1.3e-15	DBLe9,104,191,2e-40
NS_L8_51_Contig7795_frm-2_orf0	DBLa0.4,1,267,1.3e-115	CIDRa6,268,519,2.6e-103	DBLb4,548,1010,3.3e-174
NS_L1_73_Contig35627_frame_1	NTSB,31,98,4.3e-16	DBLa0.9,99,510,1.9e-198	CIDRa2.4,511,620,3.5e-42
S_L8_56_Contig7369_frame_3	DBLz1,1,338,2e-222	DBLe5,345,669,3.7e-206
S_L7_20_Contig6410_frame_-3	DBLa0.12,1,273,1e-139
NS_L7_29_40227_frame_-2	DBLz4,1,39,1.1e-17
S_L8_56_Contig7323_frame_-1	DBLd4,1,108,1.8e-33	CIDRg8,109,241,3.5e-59
S_L7_20_33032_frame_2	CIDRb6,6,225,2.2e-95
NS_L7_17_Contig5448_frame_-3	DBLg5,1,71,8.9e-22	DBLd1,139,645,2.8e-167	CIDRb1,646,900,4.2e-103
S_L8_68_Contig6008_frame_-1	DBLd1,1,159,2.9e-60	CIDRb1,161,420,5.4e-107
S_L3_13_38754_frame_-3	DBLa1.1,3,269,1.4e-135
S_L7_16_Contig4946_frame_3	NTSB,27,86,1.2e-13	DBLa0.7,93,203,8.6e-44
NS_L6_18_Contig6465_frame_-2	DBLa0.10,14,185,5.8e-82
NS_L7_27_Contig7061_frame_-3	DBLa0.5,1,308,5.6e-149	CIDRa2.5,309,597,9.9e-134	DBLb8,602,1063,8.4e-190	DBLd1,1157,1418,1.4e-70
NS_L8_55_Contig2228_frm1_orf5	NTSA,11,87,5.9e-23	DBLa1.1,88,486,3.2e-238	CIDRa1.2,487,738,9.3e-181	DBLb11,747,1236,0.0	DBLg1,1260,1614,5.5e-212	DBLe1,1633,1985,3.9e-177	DBLg8,2089,2390,6.3e-170
NS_L1_73_Contig35629_frame_1	NTSB,30,102,5.8e-19	DBLa0.9,103,520,1.8e-192	CIDRa2.1,521,650,2.9e-50
NS_L7_19_Contig5554_frame_-1	DBLe1,11,246,7.7e-139
S_L6_19_Contig12345_frame_3	DBLa0.22,2,142,5.9e-58	CIDRa3.1,143,432,2.8e-123	DBLd1,517,1069,1e-170	CIDRb1,1070,1176,6.7e-40
S_L8_68_Contig5989_frame_-1	DBLd1,1,331,1.8e-87
NS_L8_65_Contig3094_frame_3	DBLd1,19,273,6.9e-94	CIDRb5,274,349,3.3e-23
NS_L8_51_Contig7154_frame_1	DBLd7,2,29,0.021	CIDRb1,30,280,4.5e-110
NS_L1_95_Contig9181_frame_-1	CIDRb1,2,190,6.2e-84
NS_L7_19_Contig5466_frame_-1	CIDRa2.2,1,111,4.3e-43
NS_L6_21_Contig12438_frame_-1	CIDRa2.6,14,321,2.3e-100
NS_L6_24_Contig7253_frame_2	DBLa0.16,6,179,1.1e-81	CIDRa3.4,181,483,4.2e-135	DBLd1,568,1082,6.4e-165	CIDRb1,1083,1332,7.3e-106
NS_L1_80_Contig22995_frame_1	CIDRa3.3,1,70,8e-32	CIDRa3.3,104,140,4.9	DBLd1,153,373,3.1e-71
NS_L1_80_240239_frame_2	DBLd5,21,310,1.6e-125	CIDRb3,313,564,1.7e-106	DBLb7,597,797,1.6e-72
NS_L1_80_Contig7091_frame_3	DBLd1,13,34,8.3	DBLd1,101,188,7.4e-23
S_L7_20_Contig5271_frame_2	DBLd1,1,151,1.3e-56	CIDRb6,152,229,8e-32
NS_L8_54_Contig4435_frm3_orf9	CIDRa3.4,1,55,5.7e-15	DBLd1,120,227,9.5e-24
S_L7_20_33116_frame_-2	DBLd1,1,100,1.4e-28	CIDRb5,101,346,8.4e-104
NS_L6_18_Contig13391_frame_3	NTSB,22,82,1.2e-19	DBLa0.10,83,202,5.7e-63
NS_L8_59_Contig5613_frm2_orf6	NTSB,7,71,6e-15	DBLa0.15,72,498,9.4e-192	CIDRa2.9,499,819,9.4e-107	DBLd1,900,1101,9.4e-66
S_L6_19_Contig12187_frame_1	DBLd1,1,239,1.5e-89	CIDRb1,240,272,0.0027
NS_L7_32_Contig5493_frame_1	NTSB,40,109,1.5e-16	DBLa0.1,111,571,8.2e-213	CIDRa3.2,572,893,7.6e-131
S_L7_20_Contig5385_frame_-1	DBLg12,1,245,3.2e-109	DBLd5,250,659,1.4e-179	CIDRb3,660,913,2.6e-115	DBLb6,943,1406,2.5e-189	DBLg6,1416,1770,1.1e-167	CIDRa3.1,1889,1933,2.6
NS_L7_17_Contig2986_frame_-1	NTSB,10,71,1.1e-17	DBLa0.6,81,243,3.5e-78
S_L7_20_Contig5371_frame_-2	DBLd5,1,142,2e-50	CIDRb5,143,393,6.2e-106
NS_L7_35_68330_frame_-2	DBLg2,2,146,4e-55	DBLd3,155,213,4.6e-22
S_L8_68_Contig6013_frame_2	NTSB,23,87,1.5e-15	DBLa0.9,94,503,1.2e-181	CIDRa2.2,505,626,1.5e-41
S_L8_68_Contig5976_frame_-2	DBLd1,1,144,1.9e-54	CIDRb1,145,273,3.1e-54
S_L6_19_Contig8163_frame_-2	NTSB,36,89,2.6e-11	DBLa0.4,92,504,5.4e-203	CIDRa4,505,585,3.2e-27
NS_L8_59_26844_frame_3	DBLa0.5,2,240,4.1e-121
NS_L1_95_Contig9235_frame_3	CIDRb1,3,193,1.7e-81
S_L7_16_Contig4307_frm1_orf0	NTSB,2,52,7.1e-14	DBLa0.4,57,313,6.8e-123
NS_L8_54_Contig9637_frame_2	DBLa0.11,1,239,5.8e-117	CIDRa2.4,240,492,7.5e-107	CIDRa3.1,513,541,4.6	DBLd1,578,805,6.2e-65
NS_L6_24_Contig6687_frame_2	DBLg10,1,285,2.2e-109
S_L6_19_Contig7689_frame_1	NTSB,19,114,1.1e-22	DBLa0.16,124,197,1e-28
NS_L7_29_Contig7966_frame_1	CIDRb1,1,145,1.6e-60
S_L6_19_Contig11715_frame_1	DBLd1,1,210,4.4e-73
S_L7_42_28890_frame_1	DBLa1.7,1,345,1.8e-167	CIDRa1.7,346,596,3.6e-127	DBLb1,605,642,3.2e-06
S_L7_42_80642_frame_2	DBLa1.3,1,281,1.3e-177	DBLe8,286,452,8.8e-102
S_L7_20_Contig6139_frame_2	DBLg12,23,228,4.4e-94
NS_L7_27_Contig7037_frame_2	DBLd1,3,50,1.7e-07	CIDRb1,51,300,5e-101
S_L8_68_Contig4272_frame_-2	DBLa0.1,1,217,3.7e-98
NS_L1_88_Contig15667_frame_1	DBLa0.5,2,156,3.6e-69	CIDRa2.3,157,381,9.8e-98
NS_L1_88_Contig14004_frm1_orf8	NTSA,11,86,4.1e-22	DBLa1.1,87,485,6.9e-239	CIDRa1.2,486,737,5.6e-180	DBLb11,746,1235,0.0	DBLg1,1259,1613,8.8e-212	DBLe1,1632,1992,3.9e-202	DBLg8,2071,2446,3.4e-231	DBLz1,2470,2892,1.5e-271	DBLe5,2899,3223,2.1e-204
NS_L7_29_Contig7981_frame_1	NTSB,56,126,3.4e-19	DBLa0.12,127,386,2.7e-128
S_L8_56_Contig7434_frame_2	DBLg13,1,95,5.9e-38	DBLd1,219,502,9.3e-88
S_L7_16_Contig4307_frm2_orf20	DBLa0.1,9,183,2.6e-84	CIDRa3.1,184,328,1.8e-63
NS_L6_21_Contig12338_frame_3	DBLb5,1,327,9.9e-145	DBLg13,342,446,1.7e-40
NS_L8_59_Contig2171_frame_-1	DBLa0.15,1,256,6.2e-118
S_L3_13_Contig6885_frame_-2	DBLe3,1,191,7.1e-97
NS_L7_32_Contig12472_frame_-3	DBLd4,5,68,4.7e-14	CIDRg6,69,324,5.5e-134	CIDRa1.5,527,572,13.0	CIDRa6,709,803,0.012
S_L8_56_Contig7198_frame_-3	CIDRb5,1,93,1.3e-34
S_L8_56_Contig4601_frame_3	DBLd2,1,258,4.8e-133	CIDRg6,259,372,3.5e-62
S_L3_13_Contig3739_frame_3	NTSB,85,147,2.6e-15	DBLa0.1,149,590,1.5e-205	CIDRa3.1,591,765,1.9e-71
S_L8_68_Contig6813_frame_2	NTSB,50,104,1.1e-10	DBLa0.6,105,430,6.1e-169
S_L7_16_Contig3225_frame_2	DBLa1.2,1,165,3.6e-79	CIDRa1.6,166,410,6.5e-121	DBLg7,452,823,9e-166	DBLd4,830,1225,2.9e-179	CIDRg1,1226,1473,1.5e-116	DBLz6,1525,1695,3.1e-80
NS_L7_17_Contig4815_frame_-1	DBLg12,1,28,4e-11	DBLd5,33,178,1.2e-76
NS_L6_20_Contig16931_frame_-2	DBLa0.15,41,292,4.9e-114
NS_L8_59_Contig5578_frame_1	DBLd5,1,251,1.4e-87	CIDRb6,252,384,1.2e-57
NS_L7_44_Contig7907_frame_3	DBLd1,1,150,4.2e-55	CIDRb1,151,198,3.9e-08
S_L7_20_Contig5211_frame_3	DBLe8,1,123,6.5e-65
NS_L1_84_64465_frame_2	DBLa0.5,1,211,4.2e-103
S_L7_42_Contig6191_frm2_orf0	DBLa0.1,1,428,3e-206	CIDRa3.2,429,630,2.2e-89
NS_L8_60_Contig8142_frame_-2	DBLa0.9,1,269,1.5e-126
S_L7_42_28840_frame_-3	DBLd1,2,96,8.4e-31	CIDRb1,97,343,5.8e-106	CIDRa3.1,404,432,0.77
NS_L7_35_Contig6371_frame_2	DBLa0.22,1,210,5.8e-108	CIDRa3.1,211,527,2.6e-136	DBLd1,610,1152,2.6e-167	CIDRb1,1153,1402,3.2e-100
NS_L6_21_Contig6888_frame_3	DBLa0.11,1,388,1.3e-198
NS_L8_54_Contig4114_frame_2	NTSB,20,90,1.9e-18	DBLa0.1,93,238,1.6e-64
NS_L6_21_Contig2834_frame_3	DBLpam2,1,172,4.3e-98
S_L8_68_Contig3168_frame_2	DBLg2,1,47,6.9e-19	DBLd4,56,464,1.1e-182	CIDRg1,465,708,1.8e-120
S_L8_56_33287_frame_3	CIDRb1,3,235,1e-96
S_L7_20_Contig2021_frm2_orf11	DBLg15,37,222,9.6e-88
NS_L6_21_Contig7788_frame_2	CIDRb3,1,62,3.8e-17	DBLb6,97,273,2.2e-58
NS_L8_59_50726_frame_-2	DBLepam4,1,304,1.5e-202	DBLb13,316,365,6.3	DBLepam5,381,679,2e-186	DBLe10,727,1031,3.3e-155
S_L8_56_Contig2036_frame_-3	NTSB,8,63,1.2e-12	DBLa0.11,70,317,3.8e-120
NS_L6_21_Contig8463_frame_1	DBLe7,2,167,1.5e-69	DBLe3,212,237,0.001
S_L7_20_Contig6365_frm-2_orf3	CIDRa2.3,63,223,5.5e-63	DBLd1,313,382,1.7e-24
NS_L1_80_Contig35655_frame_3	DBLd1,3,166,5.9e-59
S_L3_13_62333_frame_1	DBLa2,1,284,8.6e-140
NS_L1_95_Contig6554_frame_2	NTSB,29,88,5.5e-08	DBLa2,92,481,1.3e-179	CIDRa1.1,482,734,2e-147	DBLb12,743,1113,2.1e-140
NS_L1_73_Contig25815_frame_2	DBLg13,1,303,3.9e-136	DBLz3,329,763,4e-205	DBLe12,769,1089,6.6e-118
NS_L7_27_31683_frame_-1	DBLz3,1,341,1.4e-181	DBLe3,348,655,7.8e-171
S_L6_19_Contig10332_frame_2	CIDRb5,1,124,1.1e-51
NS_L1_80_Contig33078_frame_1	CIDRa2.2,2,140,6.9e-56	DBLd1,229,251,0.51
S_L8_56_Contig1952_frame_1	DBLb8,7,228,5.2e-88
S_L6_19_Contig4751_frame_3	NTSpam,1,45,1.4e-29	DBLpam1,46,302,3.5e-160
NS_L1_95_108118_frame_2	DBLd1,1,283,4.4e-90
NS_L8_59_Contig5551_frame_-1	CIDRb1,1,182,1.1e-76
S_L7_20_Contig6482_frame_-2	DBLz3,1,275,3.9e-141
NS_L8_50_Contig5524_frame_-1	DBLd1,1,284,3e-94
NS_L8_50_Contig7157_frm3_orf16	DBLa0.22,2,100,6.9e-34	CIDRa5,101,156,4e-14
S_L8_68_Contig6667_frame_-3	CIDRb6,1,135,3.7e-43
S_L7_42_35357_frame_3	DBLb5,2,139,2.7e-49	DBLg11,148,520,5.2e-133
NS_L1_88_Contig17079_frm-2_orf6	CIDRa6,1,114,2.5e-51	DBLb3,136,589,2.2e-175	DBLg9,603,987,3.4e-150
S_L6_19_Contig12414_frame_-3	CIDRb1,1,235,3.1e-99	CIDRa2.3,271,303,4.9
NS_L6_20_Contig17193_frame_-3	CIDRb1,1,141,2.1e-54
NS_L7_44_Contig9531_frame_2	DBLg10,2,173,1.8e-67
S_L7_20_Contig5352_frame_2	NTSB,30,85,7.7e-15	DBLa0.14,86,442,4e-170
NS_L7_44_Contig9665_frame_-2	DBLd1,57,572,1.3e-174	CIDRb1,575,643,4e-16
S_L8_68_Contig6733_frame_3	NTSB,12,59,1.7e-14	DBLa0.8,66,335,1.7e-130
S_L6_19_Contig9163_frame_1	DBLa0.5,1,116,2.8e-42	CIDRa2.5,117,409,1.3e-118	DBLd1,471,940,8.4e-139
S_L7_42_Contig2059_frame_1	DBLd1,1,155,2.4e-53	CIDRb1,156,206,2e-05
NS_L1_84_Contig10062_frame_-1	NTSB,16,78,3.6e-15	DBLa0.15,85,383,1.9e-143
S_L8_68_Contig3479_frm-1_orf0	DBLd5,2,69,3.3e-20
NS_L1_73_Contig24842_frame_2	CIDRa2.8,1,30,3.1e-08	DBLd1,98,149,1.9e-09
NS_L6_18_Contig15869_frame_1	DBLd4,2,174,3.6e-73
NS_L6_18_47881_frame_3	DBLb13,2,137,3.1e-49	DBLg13,152,221,1.4e-26
S_L8_56_Contig6258_frame_2	DBLg7,23,271,4.3e-149
S_L3_13_Contig7230_frame_-1	CIDRa3.2,3,164,4.5e-72	DBLd1,258,777,3.1e-173	CIDRb5,778,963,1.2e-79
NS_L7_29_Contig6163_frame_1	CIDRa2.4,1,96,4.8e-31	DBLd1,182,683,9.1e-167	CIDRg2,684,860,6.9e-86
S_L8_56_Contig2149_frame_-3	DBLd1,52,85,11.0	DBLd1,120,198,9.7e-23
NS_L7_19_Contig7577_frame_-3	DBLa0.13,1,121,5.3e-46	CIDRa2.3,122,385,3.6e-108
S_L3_13_Contig7189_frame_-3	DBLd1,13,317,1.3e-94	CIDRb1,318,434,5.9e-40
NS_L6_21_Contig12272_frame_-3	CIDRb3,1,126,2.6e-49
S_L7_20_Contig5358_frame_2	DBLd1,3,397,3.1e-144
S_L6_19_64928_frame_-2	DBLa0.2,1,128,3.6e-55	CIDRa3.1,129,423,3.1e-125
NS_L6_18_Contig14803_frame_-2	DBLd1,1,163,6.3e-59	CIDRb1,164,423,2.2e-109
NS_L7_32_Contig8100_frame_3	DBLa0.11,8,105,1.9e-36	CIDRa3.1,106,169,8.3e-20
NS_L7_27_Contig5461_frm-3_orf2	NTSB,6,64,9e-16	DBLa0.5,74,403,3.9e-159
S_L8_68_Contig6709_frame_-2	CIDRa2.5,1,27,6.6e-05	DBLb5,32,473,5e-181	DBLg5,523,892,6.9e-148	DBLd1,924,1377,1.2e-163	CIDRb1,1378,1474,2.8e-36
NS_L1_80_Contig36169_frame_3	DBLg2,21,362,3.1e-144
S_L6_19_Contig11050_frame_-1	CIDRb5,3,90,5.9e-25
NS_L6_24_33919_frame_-1	NTSB,33,83,4.2e-14	DBLa0.11,91,510,8.1e-217
NS_L7_35_Contig6364_frame_1	NTSB,53,113,4.7e-11	DBLa0.11,119,531,7.4e-207	CIDRa2.4,532,784,1.2e-111	CIDRa3.1,816,836,9.1	DBLd1,869,1104,5.2e-74
NS_L6_21_Contig8553_frm1_orf0	CIDRg1,3,137,6.8e-49	DBLz6,175,259,4.6e-29
NS_L8_51_Contig7791_frame_-3	DBLd4,1,103,1.6e-34	CIDRg2,104,370,8.8e-89
NS_L7_19_Contig9740_frame_-1	CIDRa2.3,25,173,1.8e-74
NS_L1_73_Contig13443_frame_3	CIDRa4,1,217,4.8e-107	DBLd1,314,830,3.3e-171	CIDRb1,833,1085,1.7e-100
NS_L7_32_Contig14700_frame_-3	NTSA,15,89,7e-24	DBLa1.2,90,192,4.6e-56
S_L7_20_Contig6520_frame_1	DBLd1,1,318,1.2e-108	CIDRb6,319,379,3.8e-13
NS_L7_27_Contig6072_frame_-1	DBLe3,1,123,6.6e-49	DBLg18,359,397,14.0
NS_L7_19_Contig10858_frame_-1	CIDRa1.1,1,205,2e-123	DBLb12,215,689,3.7e-222	DBLg4,709,1081,1.6e-164	CIDRa3.1,1128,1177,2.1	DBLd1,1230,1699,6e-176	CIDRb1,1701,1853,1.8e-61
NS_L8_59_Contig5577_frame_-2	CIDRb5,1,142,2.7e-55
NS_L1_84_Contig9325_frame_1	DBLd1,2,306,6e-117
NS_L7_29_Contig7839_frame_3	DBLa0.1,1,164,3.9e-80
NS_L7_35_Contig1933_frame_2	CIDRb5,4,83,9.1e-24
NS_L7_17_Contig2960_frame_-1	CIDRa3.4,1,121,2.4e-50	CIDRa3.1,150,195,2.2
S_L7_20_Contig6529_frm-1_orf9	DBLa0.18,1,95,1.4e-30	CIDRa3.1,96,400,2e-130	DBLd1,475,990,9.2e-166	CIDRb4,991,1022,0.00045
NS_L1_95_Contig9210_frame_1	DBLa0.1,1,175,1e-92	CIDRa3.1,176,346,7.7e-76
NS_L8_51_Contig7789_frame_-2	DBLd1,4,29,0.034	CIDRb6,31,277,5e-110
S_L7_42_Contig3825_frame_-2	DBLa0.9,2,309,1.1e-151	CIDRa2.2,310,554,4.3e-100	DBLd1,628,868,4e-62
NS_L1_95_Contig9016_frame_-3	CIDRb3,1,130,3e-52
NS_L8_50_Contig3726_frame_-3	DBLa0.11,1,176,1.7e-80
NS_L1_95_Contig2913_frame_1	DBLg12,1,56,1.3e-24	DBLd5,61,163,1.3e-51
S_L8_68_Contig5972_frame_-2	CIDRg3,2,201,5.9e-80	CIDRa3.1,209,228,5.9	DBLg15,253,516,1.8e-107
NS_L8_59_Contig2195_frame_2	CIDRa2.10,2,131,5.4e-47	CIDRa3.1,167,212,1.1	DBLd3,224,283,7e-18
NS_L1_95_Contig9285_frame_-2	DBLa0.16,1,151,9.3e-68	CIDRa3.4,152,461,1.5e-132	DBLb5,484,946,5.5e-203	DBLg5,957,1310,8.1e-140	DBLd1,1425,1951,1.4e-171	CIDRb5,1952,1976,20.0
NS_L8_60_Contig9140_frm2_orf36	DBLd5,71,413,3.4e-117	CIDRb5,414,662,9.3e-111	CIDRa1.3,939,1019,17.0
NS_L6_24_Contig8833_frame_1	DBLa0.1,1,350,6.7e-150	CIDRa3.1,351,650,1.2e-105	DBLd1,728,1274,9.3e-173	CIDRb1,1275,1530,9.2e-109
NS_L8_55_Contig5181_frame_1	DBLd1,2,121,2.9e-39	CIDRb5,122,367,3.1e-108
NS_L7_32_Contig9836_frame_1	DBLz3,2,359,6.6e-184	DBLe6,365,676,4.7e-138
S_L8_68_Contig5920_frame_-3	DBLb3,2,191,2.6e-79
NS_L1_88_Contig8271_frm-1_orf3	DBLz2,19,171,2.3e-71
NS_L7_44_Contig9454_frame_-2	NTSB,40,98,1.3e-14	DBLa0.16,101,237,1.6e-61
NS_L1_95_Contig3108_frame_3	CIDRa3.3,1,154,1.5e-64
NS_L1_95_Contig2787_frame_1	NTSB,54,103,2.8e-14	DBLa0.5,123,211,8.2e-35
S_L7_20_Contig5192_frame_1	DBLd1,1,179,4.1e-62
NS_L6_24_Contig7751_frm-3_orf0	CIDRa3.2,1,107,1.2e-29
S_L7_20_33422_frame_2	DBLa0.19,2,112,1.3e-37	CIDRa2.3,113,393,4.6e-130	DBLd1,494,858,1e-123
NS_L6_21_Contig11102_frame_-3	NTSB,3,73,2.7e-19	DBLa0.12,74,242,1.2e-86
S_L3_13_Contig6058_frm-2_orf22	DBLe7,136,236,5e-12
S_L7_20_Contig5375_frame_1	DBLd1,3,487,9.8e-158	CIDRg12,488,602,2.4e-50
NS_L8_55_Contig5860_frame_2	CIDRa2.7,2,65,9.2e-22	DBLd1,118,623,2.4e-167	CIDRb1,624,880,2.8e-103
NS_L6_20_Contig17296_frame_-1	DBLe4,2,122,1.5e-24
NS_L6_24_Contig6834_frm2_orf5	NTSB,5,65,9.4e-12	DBLa0.4,70,332,5.2e-121
S_L7_42_68888_frame_1	DBLa0.20,1,49,4.1e-16	CIDRa3.1,50,205,2.1e-69
S_L8_56_33579_frame_-2	DBLa0.22,1,146,4.1e-55	CIDRa3.2,147,445,7.2e-122	DBLd1,549,1020,3.2e-152
NS_L1_84_Contig3794_frame_1	DBLz2,17,195,2.9e-81
S_L8_56_Contig6397_frame_-2	NTSB,41,100,3.4e-16	DBLa0.1,101,359,9.3e-118
S_L7_42_Contig5423_frame_2	DBLa0.22,1,139,2.6e-50	CIDRa3.1,140,329,2.1e-88
S_L3_13_Contig7027_frame_3	CIDRb5,1,90,1.5e-32
NS_L8_65_Contig5473_frame_-1	NTSB,43,99,1.5e-14	DBLa0.5,101,170,1.7e-26
NS_L1_80_Contig32956_frame_-2	DBLd1,1,88,3.4e-22	CIDRb1,89,172,2e-26
S_L7_16_Contig4313_frame_-2	DBLa0.11,1,129,1.6e-52	CIDRa2.4,130,376,6.5e-114	DBLg2,435,821,5.3e-126	DBLd1,868,1340,2.6e-161	CIDRb1,1341,1458,4.4e-45
S_L7_20_Contig6194_frame_1	DBLa0.12,1,206,2.1e-101
NS_L8_50_Contig5468_frame_1	NTSB,27,75,9.8e-14	DBLa0.16,98,205,2.5e-45
NS_L1_84_31466_frame_2	DBLa0.5,4,201,6.6e-102	CIDRa2.6,202,490,1.5e-109	DBLd1,586,826,1.1e-69
NS_L1_84_Contig3763_frame_2	CIDRb5,1,93,2.9e-33
NS_L6_21_Contig11098_frame_-2	CIDRg9,1,67,5.2e-25
S_L6_19_48554_frame_2	DBLd5,1,19,0.091	CIDRb1,20,214,3.9e-86
NS_L6_21_Contig8425_frame_-1	DBLd5,2,53,1.6e-12	CIDRb3,55,216,2e-80
S_L8_68_Contig4467_frame_-3	DBLd1,51,527,2.3e-160	CIDRg4,528,677,4.5e-65
NS_L7_19_Contig7730_frame_2	NTSB,42,102,8.9e-14	DBLa0.9,103,517,3.6e-204	CIDRa2.4,518,759,5.6e-108	DBLd1,846,1228,2.4e-114
NS_L8_59_Contig2077_frame_-1	DBLpam1,10,309,8.2e-196
NS_L6_18_Contig11160_frame_1	DBLd1,1,336,3.1e-115	CIDRb1,337,542,1.7e-90
NS_L8_55_Contig1785_frame_2	NTSB,8,69,2e-14	DBLa0.1,76,389,2.6e-138
NS_L8_50_Contig5473_frame_-2	DBLe12,3,148,7.9e-66
NS_L8_59_27342_frame_2	CIDRb1,1,174,4.4e-70
NS_L8_51_Contig2867_frame_1	NTSB,31,82,1.3e-11	DBLa0.3,86,199,5.1e-55
NS_L1_80_94619_frame_3	CIDRg6,1,141,3e-69
NS_L7_29_Contig7912_frame_2	DBLd4,1,93,9.8e-32	CIDRg7,94,217,4.2e-62
S_L6_19_Contig12458_frame_1	CIDRa1.1,1,31,1.9e-12	DBLb12,40,490,4.8e-210	DBLg4,508,707,2.5e-91
NS_L6_21_Contig11380_frame_1	CIDRb5,1,111,1.7e-44
S_L7_16_Contig5095_frame_2	DBLd1,2,171,5.3e-64	CIDRb1,174,429,1.6e-100
NS_L8_59_Contig6431_frame_1	DBLb3,7,455,2.9e-155	DBLg11,527,909,1.9e-130	DBLz5,918,1343,1.2e-201	DBLe4,1349,1676,1.4e-137
NS_L1_80_107045_frame_-3	NTSB,20,69,4.6e-12	DBLa0.3,78,473,5.9e-186	CIDRa3.2,474,614,2.9e-47
S_L7_20_Contig5330_frame_2	CIDRa1.4,1,79,9.1e-37	DBLb1,88,301,2.9e-97
NS_L6_18_Contig15976_frame_-3	DBLd1,1,364,5.2e-136
NS_L1_88_53186_frm-1_orf23	DBLa0.19,3,105,3.5e-33	CIDRa2.5,107,252,6.6e-44
NS_L8_55_Contig2096_frame_1	CIDRa2.9,65,192,2e-53
NS_L7_29_Contig6107_frame_1	DBLb5,1,387,1.3e-173	DBLg16,402,738,9.9e-153	DBLd1,774,834,4.3e-16
S_L8_56_Contig6395_frame_1	NTSB,31,97,4.7e-19	DBLa0.13,99,347,8e-124
S_L7_20_Contig4870_frame_-3	DBLa0.15,2,202,7.5e-98
NS_L7_29_Contig3311_frame_-1	DBLa0.12,1,67,4.3e-25	CIDRa2.4,68,308,6.3e-99	CIDRa3.1,350,393,3.8	DBLd1,413,903,6.4e-176	CIDRb1,904,1120,7.9e-87
NS_L6_24_33591_frame_2	DBLz6,3,64,2.6e-27	DBLe6,69,339,3.9e-117
S_L7_16_Contig1652_frame_2	CIDRa1.2,1,86,7.5e-53	DBLb11,95,585,0.0	DBLg1,609,962,7.8e-205	DBLe1,981,1319,2.4e-160
NS_L8_51_27584_frame_3	DBLb5,3,444,1.5e-187	DBLd4,461,872,4.8e-162	CIDRb4,873,1125,3.1e-108	DBLg3,1175,1550,6.6e-162	DBLz4,1559,1817,2.9e-125
NS_L6_18_Contig10596_frame_-2	DBLa0.12,1,88,1.8e-30	CIDRa2.2,89,182,8.6e-39
S_L7_16_Contig5094_frame_-3	DBLa1.5,1,20,0.11	CIDRa5,21,269,5.1e-109	DBLb5,293,465,6.5e-60
NS_L8_54_Contig10513_frame_-2	CIDRa5,1,131,5e-65	DBLb3,154,610,1e-180	DBLg11,626,978,1.7e-124	DBLe14,1005,1343,3.6e-134	DBLe3,1379,1468,1.6e-40
NS_L6_18_Contig11188_frame_1	DBLa0.11,1,164,8.2e-76	CIDRa2.4,165,189,0.042
NS_L1_88_Contig11264_frame_1	DBLa0.1,1,178,1.2e-84	CIDRa3.1,179,487,1.4e-127	DBLd1,584,873,4.1e-91
NS_L7_44_Contig7053_frame_3	CIDRb2,2,196,5.3e-100	DBLe2,246,590,8.1e-167	DBLz3,603,1031,2e-211	DBLe3,1038,1346,5.6e-162
NS_L6_18_50153_frame_3	DBLd1,15,415,3e-120
NS_L1_73_Contig2688_frm-3_orf8	DBLg2,15,202,1.9e-83
NS_L1_80_Contig36066_frame_-2	DBLd1,1,153,1.9e-56	CIDRb1,154,281,1.9e-51
S_L6_19_140297_frame_2	DBLg2,1,166,1e-68
S_L8_68_Contig5803_frame_2	DBLa0.22,1,107,1e-38	CIDRa3.1,108,170,1.8e-24
S_L8_68_28266_frame_-3	CIDRa2.2,6,187,2.4e-82	DBLd1,281,674,2.9e-121
NS_L1_88_Contig17012_frame_-1	CIDRa3.2,1,136,9.8e-56
NS_L8_65_Contig1698_frame_3	CIDRd1,1,113,2.2e-58	DBLb7,137,381,3.1e-83
S_L8_56_Contig1767_frame_-2	NTSB,59,111,5.8e-15	DBLa0.1,118,349,4.6e-104
NS_L8_65_Contig5584_frame_2	DBLd1,6,254,4.2e-88	CIDRb1,255,517,4e-103
NS_L6_24_33917_frame_-2	CIDRa1.1,1,143,1.3e-80	DBLb12,153,516,4.6e-140
S_L6_19_Contig12445_frame_3	DBLa0.19,1,67,5.9e-24	CIDRa2.3,68,324,1.4e-107	DBLd1,419,461,6.1e-11
NS_L8_65_Contig5590_frame_3	DBLd1,2,529,3.2e-170	CIDRb1,533,775,6.3e-99
NS_L7_17_Contig5449_frm-1_orf0	DBLb5,1,152,2.6e-56	DBLd1,257,766,6.2e-165	CIDRb1,768,1020,4.2e-99
NS_L6_24_Contig8463_frame_-1	DBLd3,8,255,7.1e-118	CIDRg2,256,515,1.2e-120	DBLz6,555,905,1.1e-180
NS_L1_95_Contig3332_frame_-2	CIDRa2.1,1,180,9.1e-93	DBLb2,198,425,3e-120
NS_L6_18_Contig16050_frame_-3	DBLa0.5,1,177,5.2e-77	CIDRa2.3,178,462,2.6e-98	DBLd1,550,1121,1.2e-166	CIDRg9,1122,1368,2.8e-107
S_L8_68_Contig6798_frm-3_orf3	NTSB,5,77,1.1e-15	DBLa0.8,78,312,2.2e-123
NS_L7_32_Contig13177_frm3_orf3	NTSB,10,67,6.1e-17	DBLa0.9,68,322,2.4e-120
S_L7_16_27040_frame_-1	DBLd1,2,95,8.3e-27	CIDRb1,97,342,9.6e-101
S_L8_56_Contig6188_frame_-2	DBLa0.22,2,245,5.2e-122
NS_L7_27_31479_frame_-3	DBLa0.21,1,182,1.7e-106	CIDRa2.1,183,444,1.5e-104
NS_L7_44_Contig8784_frame_3	CIDRa1.7,1,216,2.8e-118	DBLb3,225,313,3.9e-27
NS_L6_20_Contig12959_frame_-3	DBLd1,2,182,4.7e-50
S_L3_13_Contig4047_frame_1	NTSB,8,70,1.2e-12	DBLa0.21,73,449,4.1e-240
NS_L1_88_Contig2877_frame_1	DBLa0.16,1,193,5.2e-100	CIDRa3.4,194,509,1.7e-144	DBLd1,597,1062,2.5e-161	CIDRb1,1063,1306,1.8e-91
NS_L6_21_Contig3427_frame_1	CIDRa1.4,3,50,9.4e-20	DBLb3,59,540,1.9e-184	DBLg6,561,915,2e-165	CIDRa3.1,940,965,9.9	DBLd1,1023,1500,1.5e-149	CIDRg2,1503,1756,5.8e-86
NS_L7_27_Contig7038_frm-2_orf0	DBLa1.1,1,174,1.7e-91	CIDRa1.7,175,391,2.1e-112
NS_L1_80_103423_frame_-2	NTSB,37,89,2.9e-13	DBLa0.3,95,368,2e-142
S_L7_20_33014_frame_-2	CIDRb5,3,201,6.6e-88
S_L3_13_62225_frm-3_orf10	NTSA,10,83,2e-22	DBLa1.1,85,209,8.2e-56
NS_L1_84_Contig9669_frame_-3	CIDRa2.4,3,237,1.6e-105	DBLd1,337,811,1.9e-157	CIDRb1,812,929,6.6e-48
NS_L7_32_Contig14872_frame_-1	DBLd1,1,151,2.8e-52	CIDRb1,152,407,1.4e-103
NS_L1_80_Contig36389_frame_-3	DBLd1,1,434,4.5e-145	CIDRb1,435,685,2.3e-108
NS_L1_95_Contig7509_frame_-2	CIDRa3.1,18,200,7.8e-82
NS_L7_35_Contig6348_frm-2_orf0	DBLd4,10,260,4.6e-94	CIDRg1,261,505,1.5e-116
S_L6_19_Contig6648_frame_1	DBLg1,1,188,2.4e-76
NS_L6_21_Contig12206_frame_-2	DBLd1,6,170,2.4e-61
S_L6_19_50130_frame_2	DBLd1,14,320,3.8e-102	CIDRg10,321,576,1.6e-130
NS_L1_73_Contig13897_frame_3	DBLb12,6,208,1.5e-83
S_L7_16_Contig4989_frame_-3	CIDRg10,1,53,4.3e-14
S_L7_42_Contig4493_frame_3	DBLe3,74,366,1.2e-75
NS_L1_84_Contig9285_frame_-2	DBLg2,17,195,9.9e-71
S_L3_13_94468_frame_3	CIDRa1.3,1,191,4.3e-108
NS_L6_24_Contig7834_frm-1_orf3	NTSB,9,66,1.8e-15	DBLa0.23,68,141,9.1e-35
NS_L6_20_Contig17339_frame_3	CIDRb4,1,130,3.2e-51
NS_L1_88_Contig8452_frm1_orf6	NTSA,11,74,4.5e-24	DBLa1.7,82,204,9.4e-62
S_L7_20_Contig6347_frame_2	DBLa2,1,96,1.1e-40	CIDRa1.8,97,191,5.8e-44
NS_L1_95_Contig9213_frame_-2	DBLa0.16,1,194,1.8e-98	CIDRa3.4,195,350,3.2e-63
S_L8_56_Contig6381_frame_-2	CIDRb5,3,161,6.7e-74
NS_L1_95_Contig3040_frame_2	NTSB,13,77,4.9e-13	DBLa0.11,85,505,1.9e-201	CIDRa2.4,506,750,3.2e-108	DBLd1,845,1343,2.6e-154
NS_L7_19_Contig7714_frame_1	DBLb12,6,235,1.9e-65	DBLd1,255,652,2.3e-112
NS_L7_27_Contig563_frm2_orf20	CIDRa2.2,1,185,4.3e-74	DBLd1,264,734,1.3e-167	CIDRb1,735,990,1.2e-101	DBLe2,1034,1380,6.2e-173	DBLz3,1393,1823,2.6e-211	DBLe3,1830,2137,5.2e-170
S_L7_20_Contig3300_frame_-2	DBLd1,1,82,7.2e-24	CIDRb1,83,277,1.1e-83
NS_L6_18_Contig10531_frame_-3	NTSB,25,85,1.5e-14	DBLa0.5,89,445,3.8e-181
NS_L7_29_Contig7841_frame_-1	DBLd1,1,171,3.4e-49
S_L7_20_Contig6585_frm-2_orf5	NTSB,14,64,1.3e-13	DBLa0.14,86,500,4.7e-191	CIDRa4,501,756,8.4e-117	DBLd1,818,1016,1.5e-62
NS_L6_18_Contig15941_frame_-3	DBLa0.12,1,94,2.8e-34	CIDRa2.2,95,339,2.8e-95	DBLd1,418,818,1.2e-120
S_L8_56_Contig7465_frame_3	CIDRa1.4,1,69,2.9e-32	DBLb12,78,560,1.6e-195	DBLg4,576,944,1.4e-158	DBLg11,958,1332,3e-135	CIDRa3.1,1407,1454,12.0	DBLd1,1487,1942,4.1e-141	CIDRb1,1943,1986,0.0034
S_L3_13_Contig7224_frame_-3	NTSB,57,107,6.6e-13	DBLa2,114,525,6.5e-187	CIDRa1.8,526,730,1.5e-99	CIDRa1.4,741,799,6e-20	DBLb12,808,844,1.5e-06
NS_L1_84_Contig9309_frame_-3	DBLa0.10,91,312,1.5e-102
NS_L7_17_Contig4913_frame_2	CIDRb1,1,129,1.4e-43
NS_L6_24_Contig7911_frame_1	DBLz6,1,61,9.7e-27	DBLe6,66,336,3.7e-117
NS_L6_18_Contig16004_frame_1	DBLb6,1,304,1.5e-142
NS_L8_51_37742_frame_1	NTSB,32,94,2e-16	DBLa0.9,103,516,1.3e-202	CIDRa2.7,517,779,2.9e-132	DBLg3,835,1207,1.3e-179	DBLz4,1216,1569,9e-176
NS_L6_24_Contig7540_frame_2	DBLepam5,1,208,1.9e-126	DBLe10,255,475,2.7e-115
NS_L7_19_Contig7630_frame_1	DBLd1,1,164,2.8e-57	CIDRb1,165,415,3.3e-106
NS_L1_80_Contig33489_frame_-3	CIDRb4,10,170,4.5e-68
NS_L7_27_Contig702_frm-3_orf1	NTSA,11,85,5.9e-24	DBLa1.8,86,478,1.8e-214	CIDRb2,479,733,2e-132	DBLg7,778,1131,2.2e-192	DBLe11,1139,1498,6.2e-167	DBLz2,1549,2016,3.5e-217	DBLe6,2021,2334,6e-144
NS_L1_88_Contig13165_frm1_orf16	DBLe1,22,126,1.6e-35
NS_L8_50_Contig7529_frame_-3	DBLa0.4,1,178,4.2e-76	CIDRa4,179,349,6e-64
NS_L6_20_Contig15986_frm-1_orf0	CIDRb1,1,135,1.3e-51
NS_L6_18_Contig14814_frame_2	NTSB,20,78,3e-13	DBLa0.17,86,514,4.2e-195	CIDRa3.2,515,820,6.2e-129	DBLd1,909,1418,9.8e-153	CIDRg1,1419,1656,4.3e-99
NS_L7_19_31717_frame_2	DBLd7,8,33,0.00017	CIDRb1,34,289,3.9e-110
S_L8_68_Contig6835_frm-3_orf0	DBLg8,24,322,5e-167
NS_L7_44_Contig6102_frame_-2	CIDRa2.4,1,200,3.3e-90	CIDRa3.1,243,259,4.8
NS_L1_80_Contig36121_frame_2	DBLa0.9,1,172,1.2e-81	CIDRa2.2,173,417,1.6e-104	DBLd1,506,847,1e-111
NS_L6_18_Contig7630_frame_-2	DBLg12,1,139,2.1e-73
NS_L1_88_54080_frame_-2	DBLd1,16,290,1.8e-102	CIDRb1,291,540,1.1e-106
NS_L6_18_Contig14819_frame_-3	DBLa0.1,1,132,7.2e-59	CIDRa3.3,133,426,2.3e-135	CIDRa3.1,449,491,1.4	DBLd1,500,810,1.1e-100
NS_L1_73_Contig37816_frame_-2	DBLa0.9,1,136,1.4e-52	CIDRa3.2,137,422,2.5e-118	CIDRa3.1,450,482,7.5	DBLd1,517,999,4.5e-158	CIDRb1,1002,1254,7.4e-108
S_L3_13_Contig7214_frame_-2	DBLa2,1,64,2.4e-26	CIDRa1.1,65,316,4.2e-144	DBLb6,325,712,5.7e-177
S_L7_16_Contig3358_frm-3_orf11	CIDRa6,21,121,6.2e-32	DBLb5,142,325,9.4e-56
NS_L7_32_Contig9497_frm1_orf0	NTSB,12,63,4.5e-11	DBLa0.12,72,315,1.4e-114
NS_L8_65_Contig4881_frame_-1	DBLa0.5,1,184,1.2e-89
NS_L6_18_Contig11241_frame_-1	DBLb5,1,211,3.7e-85
NS_L1_95_37469_frm2_orf0	DBLa0.5,1,255,6.7e-119
S_L8_68_Contig2164_frame_-1	NTSB,3,52,2.9e-14	DBLa0.5,53,234,2.4e-83
NS_L1_88_Contig10224_frame_1	DBLd1,1,225,3.4e-79	CIDRb6,226,276,1.6e-13
NS_L8_50_Contig7563_frame_-2	DBLd1,9,190,1.1e-53
S_L8_56_Contig1796_frame_1	CIDRa2.4,14,258,1.4e-91
NS_L7_44_Contig9651_frame_3	NTSB,30,83,4.1e-15	DBLa0.5,93,428,4.2e-180
S_L3_13_Contig2152_frame_1	DBLd5,1,362,1.5e-142	CIDRb4,363,557,4.9e-87
S_L7_42_Contig6197_frame_3	CIDRg10,4,121,1.8e-43
NS_L6_21_Contig12403_frame_1	DBLa0.23,1,178,5.3e-88	CIDRa3.1,179,314,1e-58
NS_L6_21_Contig8601_frame_-1	CIDRb4,1,88,2.6e-21	DBLe2,134,328,1.7e-88
S_L6_19_49564_frame_-2	DBLa0.20,1,160,3.6e-64	CIDRa3.4,161,323,8.7e-64
NS_L7_44_Contig9250_frame_2	DBLa0.16,1,111,2e-41	CIDRa3.1,112,191,4.3e-28
S_L8_56_Contig5134_frame_1	CIDRa6,2,79,6.9e-27	DBLb5,94,286,1.3e-64
S_L6_19_Contig7991_frame_2	CIDRa5,1,94,2.2e-27	CIDRa3.4,121,149,2.9	DBLd1,168,227,8.3e-19
NS_L7_29_Contig7991_frm-1_orf21	DBLa0.16,48,227,3.3e-85	CIDRa3.4,228,551,8.7e-139	CIDRa3.1,593,630,3.8	DBLd1,644,1157,9.7e-169	CIDRb1,1158,1280,3.6e-50
S_L7_20_Contig6575_frame_-1	CIDRa2.5,1,155,2.4e-56	DBLd1,234,775,2.3e-172	CIDRb1,776,885,7.2e-43
NS_L1_88_Contig17065_frame_-2	CIDRa3.4,1,263,4.2e-120	CIDRa3.1,295,321,4.0	DBLd1,338,572,9.9e-65
NS_L6_24_Contig7904_frame_1	DBLb1,1,136,1.9e-46	DBLz6,149,318,3e-81
S_L8_68_Contig6827_frame_1	DBLd1,1,310,5.8e-97	CIDRb1,312,575,4.1e-107
NS_L1_80_102033_frame_2	DBLd5,2,86,1.5e-18	CIDRb5,88,321,4.2e-107
NS_L1_84_89166_frame_-3	DBLb5,2,70,1.5e-20	DBLg10,113,204,6.3e-37
S_L7_20_Contig6294_frame_-2	NTSB,30,102,3.8e-20	DBLa0.12,103,172,1.5e-37
NS_L7_19_Contig7598_frame_2	DBLd1,2,316,4.1e-84
S_L7_42_Contig5442_frm1_orf8	NTSB,13,72,5.3e-12	DBLa0.1,75,420,6.5e-174
S_L7_16_Contig2294_frame_1	DBLa0.18,1,87,4.3e-31	CIDRa2.2,88,180,1.1e-35
NS_L1_80_Contig34823_frm2_orf7	DBLa0.1,26,123,2e-35
S_L8_56_Contig6421_frame_2	CIDRa3.1,1,266,1.1e-107	CIDRa3.1,296,328,10.0	DBLd1,352,917,1.9e-172	CIDRb5,919,1019,3e-33
NS_L7_27_Contig6114_frame_3	DBLd1,1,456,1.6e-154	CIDRb1,458,693,2.5e-95
NS_L6_21_Contig9691_frame_-1	CIDRg9,1,176,7e-65
NS_L1_73_Contig25047_frame_2	CIDRa5,1,99,7.4e-42	DBLb2,115,270,1.8e-72
NS_L1_80_Contig11372_frame_-3	CIDRa2.10,10,177,1.5e-70
NS_L6_24_Contig8042_frame_2	CIDRa3.4,1,164,3.7e-70	DBLb5,186,340,4.4e-53
NS_L1_88_52600_frame_-3	DBLd1,1,75,7.5e-20	CIDRb1,76,308,2.3e-89
NS_L1_80_Contig10616_frame_-3	DBLa0.5,1,175,7.9e-79
NS_L8_60_Contig2666_frame_-2	DBLb12,2,208,7.1e-77
S_L8_68_Contig4999_frame_1	DBLg2,1,46,1.1e-15	DBLd4,137,255,3.4e-41
S_L6_19_Contig12308_frm2_orf7	NTSB,5,65,2.2e-16	DBLa0.23,71,149,4.9e-37
NS_L1_80_Contig33223_frm1_orf4	NTSB,10,76,2.4e-17	DBLa0.8,77,169,2.4e-44
NS_L7_29_Contig7079_frame_3	DBLa0.1,2,259,3.1e-136
NS_L1_84_Contig3964_frame_2	DBLe10,1,228,6.6e-128
NS_L6_24_Contig6762_frame_2	DBLg11,1,170,7e-60
NS_L8_65_Contig4949_frame_-3	NTSB,28,91,2.5e-10	DBLa0.12,93,464,1e-189
NS_L1_80_Contig33744_frame_3	DBLd1,15,166,2e-51
NS_L7_29_Contig8022_frm-2_orf3	NTSA,9,73,3.8e-20	DBLa1.5,79,462,1e-201	CIDRb4,463,715,5.4e-114	DBLb7,805,1259,1.6e-205	DBLg2,1277,1680,9e-154	DBLg6,1697,2053,1.4e-172
NS_L7_29_97554_frm1_orf4	NTSA,9,73,2.1e-22	DBLa1.7,79,159,2.2e-31
S_L7_16_Contig980_frame_3	NTSB,9,62,1e-12	DBLa0.1,65,492,3.7e-196	CIDRa3.1,493,794,4.8e-123	DBLd1,869,1355,2.6e-166	CIDRg6,1356,1603,1.6e-104	DBLz6,1642,2063,8.5e-224	DBLe6,2068,2387,4.5e-164
NS_L6_24_Contig5473_frm3_orf0	CIDRa3.1,35,147,3.2e-29
NS_L6_24_Contig8104_frame_-3	DBLb9,1,65,2.2e-19	DBLd4,81,480,1.6e-163	CIDRd1,481,735,7.9e-95	DBLg3,775,1141,7.9e-168	DBLz4,1150,1577,2.8e-223
S_L8_56_Contig7445_frame_-3	DBLa0.5,1,178,2.3e-89	CIDRa2.6,179,474,8e-121	DBLb5,479,733,8.4e-101
NS_L6_21_Contig12201_frame_3	DBLd1,1,169,1.2e-47
NS_L7_19_Contig5401_frame_-3	CIDRa2.1,1,68,1.1e-19	DBLd1,149,198,1.6e-09
NS_L1_88_162755_frame_2	DBLg9,1,232,1.1e-79
S_L3_13_Contig3556_frame_2	DBLa0.1,4,295,3.2e-133	CIDRa3.1,296,602,1.2e-124	DBLd1,678,868,2.1e-62
NS_L8_51_Contig7062_frame_2	CIDRb1,3,163,7.7e-69
NS_L6_24_Contig7932_frame_3	DBLd1,5,90,3.8e-15	CIDRb1,91,349,9.4e-106
S_L8_56_Contig6350_frame_3	CIDRg4,1,150,5e-71
NS_L7_19_Contig7585_frame_1	NTSB,21,79,3.4e-13	DBLa0.11,86,515,3e-186	CIDRa2.6,517,837,3.8e-97	CIDRa3.4,881,917,18.0	DBLd1,933,1505,1.8e-167	CIDRb1,1506,1759,3.2e-100
NS_L7_17_Contig4867_frame_3	DBLb9,1,161,1.6e-63
S_L7_16_Contig5126_frame_-1	NTSB,20,97,8e-13	DBLa0.1,114,559,4.6e-209	CIDRa3.3,560,858,7.1e-136	DBLd1,958,1437,1.8e-158	CIDRb6,1439,1689,4e-98
NS_L8_60_Contig14358_frm1_orf5	NTSB,11,62,2.7e-11	DBLa0.9,68,495,4.8e-195	CIDRa2.7,496,757,4.6e-112	DBLd5,846,1255,3.3e-168	CIDRb3,1256,1511,1e-113	DBLb9,1544,2001,9.3e-201	DBLg10,2015,2373,1.3e-134
NS_L8_54_Contig4070_frame_-1	CIDRa1.1,1,123,1.7e-59	DBLb1,132,225,7.5e-40
S_L7_20_Contig6577_frame_-3	CIDRa3.1,1,60,5.1e-14	DBLd1,148,599,1.5e-150	CIDRb6,600,845,1.6e-105
NS_L7_17_137892_frame_2	DBLb7,1,237,1.7e-105
NS_L8_54_Contig3902_frame_-2	CIDRa4,1,191,6.9e-92	DBLd3,269,312,1.2e-11
S_L3_13_Contig6569_frame_3	DBLa1.2,1,209,2.6e-110
NS_L8_59_Contig5592_frame_-3	DBLe7,2,100,1.1e-44	DBLe3,143,452,8e-170
S_L7_20_Contig6535_frame_-1	DBLd1,1,476,4.5e-132
NS_L8_51_Contig3121_frame_3	DBLd1,25,321,9.8e-107
NS_L1_73_Contig13563_frame_1	DBLg10,2,344,1.4e-137
NS_L1_80_106199_frame_-2	DBLd1,1,87,2.7e-21	CIDRb1,88,336,1.8e-109
NS_L7_44_Contig9573_frm-3_orf0	DBLb9,2,327,2.3e-135
NS_L7_32_40604_frame_-3	DBLb12,1,207,1.1e-100	DBLg11,226,416,1.2e-76
NS_L1_88_Contig15739_frm3_orf44	CIDRa3.1,2,13,8.2	CIDRa3.1,22,195,4.3e-79	DBLd1,292,796,1.8e-170	CIDRb1,797,1037,4.6e-98
NS_L1_80_Contig13861_frame_-3	DBLd4,1,109,2.9e-35	CIDRg1,110,360,1e-119
NS_L1_80_Contig33428_frame_2	NTSB,73,126,2e-09	DBLa2,129,279,2.3e-74
NS_L6_18_Contig11124_frame_-2	DBLg12,1,133,4e-71
NS_L6_18_Contig8250_frame_-3	DBLz6,1,206,1.7e-107	DBLe12,211,243,6.7e-05
S_L6_19_Contig12437_frame_-2	NTSB,22,82,2.9e-14	DBLa0.1,88,406,9.2e-153
NS_L7_19_Contig10758_frame_-2	DBLa0.11,1,262,1e-140
S_L8_56_Contig2665_frm1_orf0	DBLd1,59,276,8.5e-38
S_L7_42_69640_frame_2	DBLd1,1,155,1.5e-55	CIDRb1,156,274,1.8e-52
NS_L8_50_Contig7585_frame_1	CIDRb1,2,154,5.2e-61
NS_L8_59_35965_frame_2	CIDRa4,1,227,1.6e-80	DBLe2,289,528,1.4e-112
NS_L6_18_Contig16099_frm1_orf3	NTSB,8,61,9.8e-12	DBLa0.4,67,483,8.6e-181	CIDRa6,484,730,7.2e-88	DBLd1,827,1289,1.2e-166	CIDRb1,1290,1551,1.4e-99
NS_L7_27_Contig7027_frame_3	DBLd1,112,415,7.3e-69
S_L3_13_Contig7247_frame_2	CIDRa5,1,240,9.5e-88	DBLb5,256,720,7.8e-197	DBLd4,735,1143,3.3e-159	CIDRg6,1144,1392,3.6e-108	DBLg16,1438,1776,1e-139	DBLz4,1805,2227,4e-190
NS_L6_24_34025_frame_3	DBLd1,1,248,2e-86	CIDRg7,249,505,4.4e-102	DBLg13,515,569,13.0
NS_L1_84_Contig9230_frame_1	DBLz4,8,178,6.4e-85
NS_L6_18_Contig14343_frm3_orf0	DBLb5,1,346,4e-150	DBLg10,355,503,3.8e-65
S_L8_56_Contig6423_frame_-1	NTSB,31,86,4.2e-14	DBLa0.5,87,529,4.7e-217	CIDRa2.8,530,842,1.3e-108	DBLg10,905,1275,1.5e-140	DBLd1,1294,1755,2.7e-163	CIDRb1,1756,2011,5.2e-105
NS_L6_21_Contig12471_frame_-1	DBLd4,1,103,3.7e-36	CIDRg7,104,382,1.1e-126
NS_L1_80_Contig1556_frame_2	DBLb4,1,203,5.5e-111
S_L8_68_Contig4286_frame_3	CIDRg7,1,53,4.1e-14
NS_L7_35_Contig6351_frame_3	NTSB,20,80,2.9e-14	DBLa0.5,82,437,8.7e-174
S_L7_20_Contig5955_frame_-1	NTSA,48,116,1.2e-22	DBLa1.2,120,507,6.4e-179	CIDRa1.5,508,759,3.4e-128	DBLb6,779,1188,1e-161
NS_L7_44_Contig10282_frame_-1	DBLd1,2,216,2.7e-77	CIDRb1,217,312,2.6e-33
NS_L1_80_Contig33767_frame_-3	DBLd1,1,182,9.4e-55
S_L8_56_Contig2499_frame_3	NTSA,22,87,1.8e-24	DBLa1.7,93,486,1.2e-213	CIDRa1.4,487,736,9.8e-134	DBLb1,745,1230,5.1e-222	DBLb6,1249,1706,4.2e-215	DBLg2,1726,2110,3.9e-151
NS_L6_24_Contig5473_frm2_orf29	CIDRa3.4,20,135,5.1e-51
S_L7_20_Contig5328_frame_1	CIDRb1,18,263,5.7e-101
S_L8_68_Contig3120_frame_-1	CIDRa2.4,1,178,3.2e-73
S_L7_20_Contig5376_frame_1	NTSB,47,103,9.4e-16	DBLa0.8,107,526,5.1e-182	CIDRa3.5,527,784,3.1e-77	DBLd1,892,1335,2.7e-159	CIDRb1,1336,1486,2.4e-70
NS_L6_21_Contig8207_frame_3	CIDRa3.1,1,56,9e-14	DBLb4,77,387,1.4e-138
NS_L7_29_Contig7953_frame_-2	CIDRb5,1,153,2.6e-72
NS_L7_17_Contig2837_frame_3	DBLz4,1,332,8.3e-190
NS_L7_17_Contig3013_frame_-3	DBLz3,1,271,4.3e-99
S_L8_56_Contig1021_frame_-1	DBLd1,9,300,2.6e-102	CIDRb1,301,497,3.7e-88
S_L3_13_Contig7206_frame_-1	NTSB,44,99,4.6e-12	DBLa2,100,491,7e-173	CIDRa1.1,492,583,3.2e-44
S_L3_13_Contig7178_frame_-3	DBLb12,1,384,8.6e-187
S_L6_19_Contig12379_frame_1	DBLb5,4,104,3.9e-34	DBLg3,120,460,1.7e-123
S_L7_20_Contig5327_frame_-2	CIDRg10,2,111,2.2e-38
S_L7_16_Contig5110_frame_-2	DBLb2,73,535,1.6e-184
S_L8_56_Contig2038_frame_3	CIDRa1.4,1,109,1.5e-53	DBLb3,118,614,3.5e-183	DBLg4,633,1004,5.8e-167	CIDRa3.1,1038,1084,2.5	DBLd1,1114,1515,3.9e-153
NS_L7_29_Contig2585_frame_1	DBLepam4,9,149,1.9e-99
S_L3_13_Contig6038_frame_-1	NTSB,28,89,7.2e-13	DBLa0.12,90,337,6.6e-123
NS_L8_50_Contig7426_frame_3	CIDRa3.5,1,138,4.6e-55	DBLb8,148,495,2.3e-151
NS_L6_21_Contig7783_frame_3	CIDRb6,1,88,1.6e-27
NS_L6_20_52905_frame_-1	CIDRg1,2,69,3.8e-21	DBLz6,113,401,1.8e-152
NS_L1_80_Contig36313_frame_-1	DBLd1,1,419,7.1e-135	CIDRg9,420,550,1.8e-64
S_L7_42_Contig5446_frame_2	DBLd1,1,167,7.2e-58	CIDRb6,168,443,9.8e-93
NS_L1_80_Contig34400_frame_-3	DBLd1,3,209,1.8e-65	CIDRb5,210,457,7.7e-102	CIDRa3.1,462,529,14.0
S_L7_20_Contig6558_frame_-2	DBLd5,1,388,2.6e-169	CIDRb4,389,642,1.4e-118	DBLb9,681,692,8.2
NS_L7_29_Contig8002_frame_3	CIDRa3.2,1,145,4.3e-63	CIDRa3.1,181,202,5.8	DBLd1,220,715,1.1e-166
NS_L1_80_Contig22752_frame_-3	DBLb1,1,170,2.2e-63
NS_L1_80_Contig35624_frm1_orf16	CIDRg4,3,117,2.6e-52
NS_L7_32_41034_frame_-3	DBLd1,1,159,3.9e-58	CIDRb1,160,417,9.8e-106
NS_L7_32_Contig8065_frame_3	NTSB,2,44,2e-14	DBLa0.23,52,191,3.5e-77
NS_L1_80_Contig35940_frame_1	DBLb1,1,324,1.7e-129	DBLg18,341,367,0.018
NS_L7_27_Contig7045_frm1_orf29	CIDRa3.1,26,195,1.8e-59	DBLd1,280,670,3.3e-113
NS_L6_24_Contig8802_frame_2	DBLd1,1,158,1.6e-65	CIDRb1,159,411,1.7e-107
NS_L7_29_Contig3128_frm-1_orf0	DBLd4,1,23,5.9e-06	CIDRg1,24,240,9.4e-89
NS_L8_59_Contig5466_frame_1	NTSB,24,89,1.4e-16	DBLa0.23,90,338,8.8e-130
NS_L7_19_125063_frame_2	CIDRpam,20,197,1.9e-105
S_L8_68_Contig4448_frame_-1	DBLd1,1,343,2e-112	CIDRb1,344,452,5.3e-41
NS_L1_95_Contig9276_frm-3_orf0	DBLb8,1,359,5.7e-145	DBLd1,450,870,6.3e-144
S_L7_20_Contig5377_frame_-1	DBLa0.19,1,109,4.6e-36	CIDRa2.3,110,390,2.9e-130	DBLd1,491,685,5.6e-66
NS_L7_17_Contig4122_frame_1	DBLg10,1,51,9.1e-19	DBLd7,74,175,4.4e-54
NS_L8_60_Contig6019_frame_2	DBLa0.5,5,216,3.1e-110
NS_L6_18_Contig15773_frame_-2	DBLd1,30,382,1.4e-110
S_L8_56_Contig2546_frm2_orf5	NTSA,11,87,2.2e-24	DBLa1.1,88,237,8.4e-90
NS_L8_51_Contig7803_frame_-2	DBLa0.6,2,85,4.9e-29	CIDRa5,86,343,2.2e-114	DBLd1,436,909,1e-163	CIDRg5,910,1168,1.4e-102	DBLg16,1222,1452,1.5e-86
NS_L1_80_Contig35775_frame_3	NTSA,2,75,1.6e-28	DBLa1.5,76,190,1.7e-54
NS_L7_19_Contig10631_frame_-3	CIDRb1,12,169,8.9e-66
NS_L7_32_Contig11432_frame_1	DBLa0.15,1,110,7.2e-37	CIDRa3.2,111,424,4.4e-137	DBLd1,512,979,5.2e-167	CIDRb6,980,1230,6.1e-103
NS_L6_21_Contig7407_frame_1	DBLe2,55,397,5.1e-182	DBLe7,409,573,8.2e-68
NS_L6_24_Contig5700_frame_1	DBLg2,1,265,1.6e-97	DBLg4,282,406,1.6e-66
S_L7_20_Contig3255_frame_-1	DBLa0.1,1,70,1.5e-27	CIDRa3.1,71,375,1.6e-137	CIDRa3.1,416,437,15.0	DBLd1,475,506,0.00011
NS_L8_55_Contig5846_frm2_orf0	CIDRb6,1,177,3.8e-84
NS_L8_51_Contig2818_frame_-2	DBLa0.11,3,143,3.2e-57	CIDRa2.2,144,192,1.1e-12
NS_L8_59_Contig2256_frm2_orf0	DBLd1,13,230,4.8e-38
NS_L6_21_43499_frame_3	DBLd1,1,159,6.2e-53	CIDRb1,160,421,1.3e-107	DBLg16,460,529,0.42
NS_L6_24_Contig8518_frm2_orf27	DBLd4,2,53,8.7e-12	CIDRg7,54,155,8.4e-41
NS_L1_95_Contig9142_frame_2	NTSB,36,90,5.3e-15	DBLa0.11,100,367,2.6e-124
NS_L6_24_Contig8835_frame_1	DBLa0.12,1,137,1.3e-49	CIDRa2.4,138,377,6.6e-107	DBLd1,454,1105,6.1e-162	CIDRb5,1106,1351,3.6e-105	DBLg14,1400,1435,1.0
S_L8_56_Contig6301_frame_1	DBLa0.11,1,97,9.6e-36	CIDRa2.6,98,357,4.5e-97
NS_L7_32_Contig8781_frame_-3	NTSB,12,71,1.2e-15	DBLa0.18,78,200,9.3e-60
NS_L8_51_Contig7086_frame_2	DBLd1,15,184,3e-62
NS_L6_20_Contig17390_frame_-1	DBLd1,1,154,1.1e-54	CIDRb1,155,401,2.8e-100
NS_L7_29_Contig7993_frm-3_orf4	NTSA,19,59,9.7e-10	DBLa0.3,69,456,1.5e-198
NS_L1_80_Contig23052_frame_-1	DBLg18,3,138,5.5e-46	DBLe14,165,346,4.7e-69
S_L6_19_49858_frame_3	DBLd1,5,260,9.2e-82	CIDRb1,261,427,2.4e-72
NS_L6_18_147099_frame_-1	NTSB,27,80,7.4e-14	DBLa0.1,85,314,8.7e-94
S_L3_13_Contig1853_frame_-1	NTSB,42,104,2.8e-12	DBLa0.12,111,508,5.7e-172	CIDRa2.2,509,780,9.1e-90	DBLd1,904,1383,1e-164
NS_L8_55_Contig3562_frm3_orf15	DBLb1,4,82,6.8e-25
NS_L1_80_108779_frame_1	DBLb10,1,166,8.3e-70	DBLd1,207,712,8.6e-170	CIDRb1,713,963,1e-99
NS_L8_59_Contig6268_frame_2	DBLa1.7,9,179,1.8e-86
S_L8_56_31981_frame_3	CIDRb1,3,168,3.6e-75
NS_L8_55_Contig5191_frame_1	NTSB,19,87,1.5e-11	DBLa0.11,91,518,6.6e-211	CIDRa2.4,519,766,1e-110	DBLg2,805,1195,5e-128	DBLd1,1305,1781,2.5e-147
NS_L7_29_30439_frame_3	DBLd1,2,22,0.016	CIDRb6,23,255,4.5e-114
NS_L6_24_33613_frame_3	DBLa0.16,1,185,2.9e-91	CIDRa3.4,186,346,3.9e-71
NS_L8_55_Contig5813_frame_3	DBLd1,1,84,9.7e-23	CIDRb6,85,216,2.6e-58
S_L7_20_Contig6361_frame_-1	CIDRb1,1,94,8.5e-31
S_L6_19_Contig8177_frame_1	DBLb12,4,81,2.4e-25	DBLb7,150,619,6.7e-213	DBLg4,629,987,8.9e-154
NS_L1_88_Contig5988_frame_-3	CIDRa3.1,15,127,8.8e-34	DBLb5,151,281,6.7e-42
NS_L6_24_Contig3059_frame_-3	DBLb6,3,327,1.8e-136	DBLg9,341,447,7.7e-39
NS_L1_73_Contig13754_frame_1	DBLd1,27,504,8.5e-169	CIDRb1,505,702,6e-85
S_L6_19_Contig9747_frm-3_orf34	DBLd1,4,260,1e-94	CIDRb1,261,524,3.2e-102
NS_L8_59_27528_frame_1	DBLd1,10,224,2.3e-78	CIDRb1,225,478,1.3e-102
NS_L8_59_Contig5617_frame_-3	NTSB,27,81,1.5e-11	DBLa0.16,83,527,1.1e-211	CIDRa3.4,528,844,2.4e-142	DBLd1,924,1306,4.5e-118
NS_L7_19_Contig9868_frame_-1	CIDRb1,4,201,2.3e-87
S_L8_56_Contig7318_frame_2	CIDRb5,1,63,9.2e-15
NS_L8_50_Contig7631_frame_-1	DBLa0.6,1,282,1.6e-133	CIDRa3.1,283,610,8.3e-136	CIDRa3.1,636,679,6.6	DBLd1,681,1268,3.1e-167	CIDRg9,1269,1537,5.9e-117
NS_L1_95_Contig2734_frame_3	CIDRa3.1,6,314,8e-133	DBLd3,395,427,0.0018
S_L7_16_Contig3211_frame_-3	DBLg12,1,255,2.3e-117
NS_L7_35_Contig2138_frame_1	DBLg12,1,189,3.8e-92	DBLd5,194,219,4.1e-10
NS_L8_59_Contig2445_frame_1	CIDRa1.1,2,218,5.5e-126
NS_L7_29_Contig3955_frame_3	NTSB,9,67,7.5e-15	DBLa0.18,68,169,3.1e-45
NS_L1_80_Contig35625_frame_-1	CIDRb1,1,111,5.8e-41
S_L7_20_Contig3412_frame_1	DBLg1,1,236,3e-150	DBLe1,255,615,6.5e-185	DBLg8,704,1085,4.8e-195	DBLz2,1099,1520,6.2e-215	DBLe5,1526,1861,2.4e-195
NS_L6_21_Contig12397_frame_3	CIDRb1,1,131,1.2e-44
NS_L8_59_27568_frame_3	DBLd1,6,337,1.7e-118	CIDRb1,338,586,8.7e-111
S_L8_56_Contig7411_frame_-2	CIDRb6,3,149,3.2e-73	CIDRa3.4,150,225,1.1
NS_L7_29_30493_frame_3	CIDRb1,1,143,3.5e-60
NS_L7_29_98152_frame_3	DBLg2,1,213,2.4e-78
NS_L7_27_Contig6097_frame_1	DBLd1,1,167,2.1e-63	CIDRb1,168,407,6e-103
NS_L6_18_Contig14542_frame_-1	NTSB,8,67,2.3e-16	DBLa0.15,72,167,6.6e-34
NS_L6_20_Contig16287_frame_3	NTSB,61,118,2.3e-13	DBLa0.17,130,545,1e-200	CIDRa3.1,546,855,1.5e-113	DBLd1,931,1458,1e-176	CIDRb1,1459,1645,5.3e-85
NS_L7_19_Contig8582_frame_2	CIDRa4,13,171,1.5e-59
S_L7_16_Contig1512_frame_3	DBLd1,1,497,1.6e-161	CIDRg12,498,620,6.9e-55
S_L6_19_Contig9771_frame_-3	NTSB,24,86,5.9e-19	DBLa0.12,87,526,1.5e-208	CIDRa2.1,527,789,7.9e-102	DBLd1,880,962,1.1e-24
NS_L7_29_31395_frame_3	DBLb5,2,379,8.3e-158	DBLg10,393,768,5.8e-147
S_L7_42_Contig2054_frm3_orf3	NTSA,32,105,2.6e-31	DBLa1.3,106,153,3.6e-19
NS_L1_80_Contig35819_frame_1	CIDRpam,1,228,5.1e-147	DBLpam3,247,281,2e-16
NS_L1_80_Contig23638_frame_1	CIDRa2.8,1,60,4.6e-11	DBLd1,147,662,4.4e-158	CIDRb6,663,687,0.00029
S_L8_68_Contig6780_frame_3	DBLe9,4,170,2.8e-76
NS_L7_27_Contig6099_frame_3	DBLa0.21,1,162,2.4e-90	CIDRa2.1,163,427,2.1e-104	DBLd1,523,1032,1.2e-166	CIDRg2,1033,1294,4.8e-115
S_L3_13_Contig5865_frame_-3	DBLd4,1,161,1.2e-61
S_L8_68_Contig6528_frame_-2	CIDRb6,2,50,2.1e-13
NS_L1_80_106577_frame_3	DBLg4,7,373,1.1e-156	CIDRa3.1,492,500,8.3
S_L8_68_Contig5876_frame_-3	CIDRa1.4,1,29,1.1e-11	DBLb12,38,203,1.2e-65
NS_L6_20_Contig6545_frame_2	DBLd5,1,111,4.7e-39	CIDRb4,112,237,2.8e-53
NS_L7_32_Contig9797_frame_1	DBLd1,1,191,7.2e-72	CIDRb1,193,447,9.8e-98
S_L8_56_Contig2375_frame_3	CIDRa2.1,1,180,3.2e-81
NS_L7_27_Contig7024_frame_1	DBLd1,1,398,9.1e-140
NS_L1_88_Contig16989_frame_2	CIDRb6,2,151,8e-64
NS_L7_35_Contig6359_frame_2	DBLd1,6,265,6.5e-90	CIDRb1,268,510,1.5e-91
NS_L7_27_Contig7046_frame_-2	DBLa0.12,2,52,2.8e-16	CIDRa2.6,53,386,4e-99	CIDRa3.4,417,453,9.8	DBLg9,456,759,3.3e-112
NS_L6_24_Contig7872_frame_-3	DBLz6,1,283,6.2e-119	DBLe6,289,565,2.2e-122
NS_L8_59_Contig6076_frame_2	CIDRb1,1,145,9.2e-54
S_L3_13_Contig7065_frame_2	CIDRg7,2,55,1.1e-14
NS_L7_35_Contig1788_frm2_orf0	DBLd1,1,215,4.9e-36
S_L6_19_Contig9747_frm-3_orf4	NTSB,20,86,9.9e-16	DBLa0.1,87,359,1.9e-121
NS_L7_19_Contig7603_frame_2	DBLe4,1,227,4.8e-108
NS_L1_88_Contig16970_frame_3	NTSB,2,42,4.4e-11	DBLa0.22,50,302,1e-118
S_L7_16_Contig3320_frm-3_orf0	DBLd4,1,118,8.5e-42
NS_L6_21_108972_frame_1	DBLe2,1,171,4.1e-85
S_L3_13_Contig7174_frame_1	NTSB,25,85,7.3e-15	DBLa0.5,89,375,1.7e-146
NS_L6_21_Contig10811_frame_3	CIDRa3.2,1,135,2.1e-49	DBLd1,210,242,5e-07
NS_L6_21_Contig10397_frame_2	CIDRpam,1,216,5e-137	DBLpam3,235,369,6.9e-87
NS_L6_24_Contig8717_frm-2_orf3	NTSB,5,76,5.6e-13	DBLa0.1,77,214,7.6e-60
NS_L1_80_109209_frame_2	DBLb3,1,269,8.5e-109	DBLg11,289,663,4.1e-147	DBLg9,785,1181,4.4e-144	DBLd5,1188,1603,8.2e-158	CIDRb4,1604,1856,1.4e-109	CIDRa3.4,1947,1965,14.0
NS_L6_21_Contig9803_frame_-2	DBLg11,70,369,5.7e-125
NS_L8_65_Contig5478_frame_1	DBLa0.6,1,112,8.2e-39	CIDRa3.1,113,173,1.5e-22
NS_L1_80_Contig22648_frame_3	DBLd1,1,156,1.4e-52	CIDRb1,157,267,8.5e-41
S_L8_56_Contig6231_frame_-2	DBLz1,1,162,1e-106
NS_L8_55_Contig5835_frame_-3	DBLd4,6,74,1.2e-14	CIDRg6,75,328,5.9e-105
NS_L7_44_Contig9690_frame_2	DBLb2,1,46,2.8e-14	DBLg4,62,215,2e-72
S_L8_56_Contig6274_frame_-1	DBLd1,4,252,2.3e-72
NS_L8_59_Contig5588_frame_-3	DBLd1,3,321,3.2e-100	CIDRg5,322,508,4.7e-89
NS_L1_80_Contig23151_frm-3_orf3	NTSA,11,76,1.8e-24	DBLa1.5,81,213,6.4e-69
NS_L8_59_Contig5600_frame_3	DBLa0.17,2,18,0.0072	CIDRa4,19,280,5.2e-78	DBLd1,361,801,1.8e-143
S_L3_13_Contig6058_frm-1_orf0	DBLb3,8,187,9e-63
NS_L8_54_Contig10504_frame_2	DBLd4,4,177,5e-69	CIDRg9,178,430,7.7e-104	DBLz6,473,899,4.2e-222	DBLe6,904,1221,7.1e-145
S_L7_16_Contig5082_frame_-2	NTSB,24,84,4.3e-15	DBLa0.5,97,330,4.6e-106
NS_L1_80_Contig33350_frame_3	DBLd1,1,99,8.9e-31	CIDRg7,100,238,6.8e-64
NS_L7_19_Contig5075_frame_1	DBLe2,87,176,1.8e-36
S_L6_19_Contig8164_frame_2	DBLd1,2,449,8.4e-151	CIDRb1,450,707,1e-99
S_L8_56_Contig7086_frame_-3	DBLa0.5,5,379,1.4e-172	CIDRa2.7,381,446,1.4e-20
NS_L8_59_Contig2042_frame_1	DBLd1,1,124,2.3e-41	CIDRb6,125,220,2.8e-39
NS_L1_73_Contig3092_frame_-3	DBLd1,12,318,1.7e-88
NS_L1_73_Contig37696_frame_3	CIDRb1,22,261,2e-88
NS_L8_59_Contig5614_frame_-1	DBLa1.1,1,33,9.5e-08	CIDRa1.6,34,285,2.1e-121	DBLb1,294,781,3.2e-214	DBLg13,796,1180,5.2e-157	DBLg11,1200,1479,2.3e-113
NS_L8_65_Contig1846_frm-2_orf12	DBLb1,4,82,2.6e-25
NS_L8_55_26489_frame_3	NTSB,28,83,7.3e-15	DBLa0.16,84,356,6.6e-129
S_L7_20_Contig6069_frame_-2	DBLa0.9,1,290,2.9e-129
NS_L1_88_114801_frame_3	DBLz4,1,221,2.1e-113
NS_L1_80_Contig36428_frame_1	DBLa0.8,2,362,2.7e-180	CIDRa5,363,614,3.1e-118	DBLd1,724,1228,1.4e-143
S_L7_42_Contig6268_frame_3	DBLz1,1,186,8.5e-121	DBLe5,193,517,6.3e-202
NS_L7_29_Contig3284_frame_2	NTSB,55,99,4.2e-11	DBLa0.18,108,342,5.6e-109
NS_L8_54_Contig8616_frm-2_orf0	DBLb3,9,208,1.9e-63
S_L6_19_Contig12205_frame_-1	DBLb5,1,168,1.4e-58	DBLd1,187,700,8.6e-176	CIDRb1,701,764,5.5e-12
S_L3_13_Contig4002_frame_-2	DBLe3,1,191,5.2e-99
S_L7_20_Contig1829_frame_1	DBLz6,2,29,1e-08	DBLe9,34,193,1.3e-75
NS_L6_21_Contig11149_frame_3	CIDRg12,1,95,8e-33
NS_L1_95_Contig196_frame_-2	NTSB,80,146,4.3e-17	DBLa0.1,150,456,1e-153
S_L8_56_32561_frame_3	DBLa0.16,2,210,4.6e-103
NS_L6_24_Contig1883_frame_-2	NTSB,50,117,8.4e-16	DBLa0.12,118,550,5.4e-197	CIDRa2.4,551,804,1e-112	DBLg2,848,1228,2.8e-126
NS_L8_51_Contig7758_frame_1	CIDRb1,1,91,1.8e-23
S_L7_16_Contig4271_frame_2	CIDRb1,1,158,1.1e-68
NS_L6_24_Contig4665_frame_1	NTSB,7,69,4.2e-16	DBLa0.16,71,214,3.1e-60
NS_L1_73_Contig24461_frame_-2	CIDRb1,3,114,4.6e-37
NS_L7_19_Contig5111_frame_1	CIDRpam,1,42,2.8e-22	DBLpam3,61,178,1.3e-73
NS_L6_20_Contig13255_frame_1	DBLa0.1,2,82,1.1e-26	CIDRa6,83,331,3.3e-96	DBLd1,430,764,7.5e-110
NS_L7_27_Contig4155_frame_2	NTSB,29,78,7.7e-12	DBLa0.18,83,487,3.9e-187	CIDRa5,488,737,2e-110	DBLb5,761,1244,4e-202	DBLg2,1253,1631,1.3e-163	DBLd4,1640,1857,4.5e-83
NS_L8_65_Contig4904_frame_-3	NTSB,57,121,2.3e-14	DBLa0.13,127,382,3e-120
S_L7_42_Contig1633_frame_2	DBLa0.1,1,326,4.3e-150	CIDRa3.2,327,641,7.8e-128	DBLd1,712,1048,8.8e-118
NS_L8_59_27520_frame_1	DBLe7,1,104,7.2e-48	DBLe3,147,456,1.1e-169
NS_L7_44_Contig8591_frame_2	DBLd1,1,171,1.5e-39
NS_L1_73_Contig35193_frame_-3	CIDRb5,10,82,7.6e-22
S_L6_19_Contig11202_frm1_orf3	NTSB,9,69,9.4e-14	DBLa0.1,95,351,3e-118
S_L7_16_Contig4971_frame_-3	CIDRg4,4,48,1.1e-08
NS_L1_80_101119_frame_2	DBLe10,1,292,1e-152
S_L7_42_Contig5447_frame_-1	DBLa1.2,1,373,9.2e-200	CIDRa1.7,374,620,9.2e-138	DBLb3,629,692,2.1e-14
NS_L8_55_Contig2458_frame_2	DBLa0.18,1,97,1.3e-36	CIDRa4,98,350,3e-99	DBLb5,372,849,3.9e-183	DBLg13,863,1239,2.2e-151	DBLd1,1264,1737,2.3e-157	CIDRb1,1738,1990,6.4e-105
S_L7_20_Contig6509_frame_1	DBLg6,4,70,2.9e-29	DBLd1,213,353,1.9e-36
NS_L1_80_Contig33568_frame_3	NTSB,21,88,2.5e-15	DBLa0.15,90,524,2.9e-191	CIDRa3.2,525,710,3.1e-80
NS_L6_21_Contig8522_frm3_orf7	DBLa0.8,12,293,4.2e-131
NS_L6_21_Contig12380_frame_3	NTSB,32,82,1.7e-11	DBLa0.3,85,482,1.1e-187	CIDRa2.4,483,732,3.9e-113	DBLd1,835,1331,7.4e-169	CIDRb1,1332,1584,5.9e-108
NS_L8_60_171683_frame_-1	DBLa0.9,1,189,4.8e-94
NS_L8_51_Contig2710_frame_-2	NTSB,42,109,2.9e-14	DBLa0.23,112,358,4.2e-126
S_L7_16_Contig1564_frame_-2	NTSB,48,100,2.4e-19	DBLa0.12,102,230,2.1e-66
NS_L8_59_Contig6412_frame_3	DBLd1,2,452,1.3e-158	CIDRb1,455,703,7.2e-96
NS_L1_95_Contig2200_frame_-2	DBLb7,2,39,2.7e-10	DBLg3,134,218,6.3e-28
NS_L6_24_Contig8677_frame_1	NTSB,31,91,1e-16	DBLa0.14,92,199,3.8e-48
NS_L6_21_Contig12462_frame_2	DBLd1,2,26,0.0028	CIDRb1,27,289,2.5e-100
NS_L6_20_Contig13170_frm-2_orf9	DBLg10,30,135,6.9e-39
S_L7_42_Contig5290_frame_-2	CIDRb1,1,105,4e-33
NS_L1_95_49293_frame_-3	CIDRb1,2,196,2.3e-84
NS_L1_73_Contig37788_frame_3	DBLd1,2,325,1.4e-125	CIDRb1,326,582,1.2e-100	CIDRb5,598,646,4.4
NS_L6_21_Contig5386_frame_3	NTSpam,21,71,4.4e-34	DBLpam1,72,250,3.2e-109
NS_L1_80_146631_frame_-1	DBLa1.6,39,335,2.5e-153
S_L8_68_Contig6811_frame_1	DBLd7,2,32,5.3e-06	CIDRb1,33,283,2.8e-105
S_L7_20_Contig6404_frm-2_orf3	CIDRa3.3,36,69,1.8e-08
NS_L8_50_Contig7595_frame_-1	CIDRb1,2,120,6e-45
S_L8_56_Contig6409_frm1_orf25	CIDRa2.1,32,169,6.4e-52
NS_L7_19_Contig4557_frame_1	CIDRa5,1,24,0.0045	DBLd1,113,639,2.2e-165
S_L7_16_33652_frame_-3	DBLd1,1,140,2.4e-51	CIDRb1,141,345,5.6e-85
NS_L6_21_Contig7293_frame_3	DBLg13,2,167,1.5e-65
S_L8_68_Contig6012_frame_3	DBLd1,14,467,9.2e-142	CIDRg4,468,606,1.2e-67
NS_L1_80_Contig21325_frame_3	CIDRa1.1,1,129,8.1e-63	DBLb1,138,345,3.1e-92
NS_L1_80_108937_frm-3_orf0	DBLa0.19,1,98,2.9e-30	CIDRa3.1,99,160,3.5e-18
NS_L7_29_Contig7931_frame_1	DBLd1,1,252,7.6e-93
NS_L7_29_30973_frame_-3	CIDRb5,3,191,1.5e-91	CIDRa3.1,215,282,0.14
NS_L6_24_Contig8743_frame_1	CIDRg10,1,153,2.6e-72
NS_L6_21_Contig8466_frame_-2	DBLz6,2,324,1.3e-178	DBLe9,329,388,2.8e-19
NS_L8_59_Contig5610_frame_3	NTSB,24,80,3.8e-16	DBLa0.12,83,500,1.9e-212	CIDRa2.1,501,753,1.1e-104	DBLb12,762,1126,4.2e-148
NS_L7_27_Contig6975_frame_-2	DBLb5,1,253,1.4e-117
NS_L1_73_Contig35347_frm2_orf9	NTSB,4,61,1.7e-13	DBLa0.5,70,514,4.9e-209	CIDRa2.9,515,809,6.5e-123	DBLd1,917,1450,1e-161	CIDRb6,1451,1699,1.1e-97
S_L7_16_Contig5081_frame_-2	NTSB,19,75,3.3e-15	DBLa0.5,82,336,7.1e-123
S_L8_56_Contig5525_frame_-1	CIDRb1,1,152,1e-62
S_L6_19_Contig3850_frame_2	NTSA,55,128,2.8e-30	DBLa1.2,129,527,7.2e-205	CIDRa1.5,528,556,4.3e-07
NS_L1_80_104445_frame_3	NTSB,30,86,5.3e-14	DBLa0.11,90,417,2.8e-153
NS_L8_59_Contig5524_frame_2	NTSB,33,79,1.8e-11	DBLa0.16,87,347,1.5e-123
NS_L1_95_Contig4329_frame_3	DBLg13,43,413,3.4e-155	DBLz4,422,841,6.4e-205
NS_L6_21_Contig4884_frame_1	DBLa0.18,1,63,1.1e-18	CIDRa5,64,311,5.4e-93	DBLb5,333,403,3.1e-17
NS_L7_29_Contig7667_frame_3	DBLa0.24,1,164,5.3e-77
S_L7_42_Contig5362_frm3_orf0	DBLa0.9,1,207,4.7e-96
NS_L1_84_Contig9323_frm-3_orf5	NTSA,11,86,5.6e-22	DBLa1.1,87,483,1.2e-230	CIDRa1.2,484,734,1.2e-166	DBLb11,743,1234,0.0	DBLg1,1258,1427,9.4e-84
NS_L1_84_29328_frame_2	CIDRb1,2,211,1.3e-89
NS_L1_95_Contig7838_frame_1	NTSB,34,107,3.4e-16	DBLa0.13,109,171,1.2e-26
S_L7_16_Contig1423_frame_3	DBLd1,1,267,2.2e-82
S_L7_16_27192_frame_-2	DBLb5,1,281,1.3e-112	DBLd1,368,876,3.2e-171	CIDRb1,877,1137,4.9e-104
NS_L1_80_Contig35631_frame_2	CIDRg10,1,43,9.7e-12
NS_L8_51_Contig7785_frame_-2	CIDRb1,9,258,9e-104	CIDRa3.4,282,325,6.5
NS_L6_21_Contig8405_frm3_orf4	DBLe1,22,126,1.6e-35
S_L3_13_Contig6075_frame_1	CIDRa2.1,2,231,2.3e-109	DBLb4,260,643,4.1e-207
NS_L6_24_Contig5837_frame_-1	DBLa0.1,1,227,1.1e-99
NS_L6_18_153844_frame_2	DBLe2,10,193,1.4e-83
S_L7_42_Contig6279_frame_-3	CIDRa3.2,5,165,6.3e-75	DBLd1,244,747,1.5e-179	CIDRb5,748,875,9.7e-55
S_L8_68_Contig6820_frame_-1	DBLg5,1,127,4.4e-52	DBLd1,217,281,12.0	DBLd1,299,487,4.2e-66
NS_L1_80_Contig33627_frame_1	DBLb3,1,266,4.4e-107	DBLg11,286,525,1.1e-104
NS_L6_21_43413_frame_3	DBLd4,1,106,8.5e-34	CIDRg12,107,378,2.1e-130
NS_L6_20_212364_frame_-2	CIDRa3.1,3,176,6.9e-74
NS_L1_80_Contig33101_frame_-3	DBLg3,1,173,3.6e-83
S_L6_19_Contig12228_frame_3	DBLa0.14,4,118,1.1e-40	CIDRa3.1,119,172,1.9e-13
NS_L6_21_Contig11019_frame_-2	DBLa0.15,1,169,3.8e-80
NS_L1_95_Contig3115_frame_3	DBLd1,2,88,1.2e-28	CIDRb1,89,199,7.5e-37
NS_L6_18_Contig7577_frame_1	DBLa0.13,8,73,1.8e-20	DBLd1,151,651,8e-174	CIDRb1,652,911,4.7e-110
NS_L7_32_Contig14630_frame_2	NTSB,27,89,2.1e-14	DBLa0.1,90,536,4.9e-207	CIDRa3.1,537,590,9.8e-12
S_L7_42_Contig6191_frm3_orf25	CIDRa3.2,19,119,1.1e-33	DBLd1,235,720,5.2e-174	CIDRb5,721,970,2.4e-115
NS_L6_24_Contig5803_frm2_orf4	DBLe1,22,126,1.6e-35
NS_L1_88_Contig11692_frame_-1	CIDRa2.3,12,242,1.1e-91
NS_L1_88_Contig8935_frame_-1	DBLb5,1,42,2.4e-12	DBLg11,63,342,2.9e-122
NS_L7_19_Contig10839_frm2_orf37	DBLd4,2,51,9.6e-10	CIDRg4,52,316,9.9e-120
NS_L7_32_Contig11441_frame_1	CIDRa2.9,4,203,6e-87	DBLb5,210,673,8.7e-177	CIDRa3.1,690,752,6.3	DBLd1,780,995,2.9e-73
NS_L1_84_Contig9988_frame_3	DBLe1,1,55,5.3e-26	DBLg8,134,231,9e-58
NS_L8_60_Contig15405_frame_-2	DBLpam2,1,238,4.7e-150
NS_L6_18_Contig11321_frame_2	CIDRb5,1,68,2.6e-22	DBLg10,156,293,4.5e-60
NS_L7_29_Contig2903_frame_1	NTSB,59,116,1.6e-12	DBLa0.5,117,556,6.4e-217	CIDRa2.6,557,849,1.1e-151	DBLb8,857,1308,2.8e-175	DBLd1,1392,1482,4.5e-21
S_L7_20_Contig6483_frame_-1	DBLd1,1,247,2.3e-87	CIDRb6,248,296,3.8e-07
NS_L8_54_36724_frame_-3	DBLd4,1,159,2.7e-65	CIDRg10,160,420,1.7e-117
NS_L8_54_Contig9630_frame_-2	DBLd1,1,168,2.1e-57	CIDRb5,171,415,3e-107
NS_L8_54_Contig10471_frame_-3	DBLe3,1,183,3.9e-87
NS_L6_21_Contig12242_frame_3	DBLe3,1,112,3.7e-42
S_L7_20_31986_frame_-3	CIDRb6,49,182,2.7e-59
S_L7_16_Contig4309_frame_3	DBLd1,181,509,2.3e-108
NS_L7_29_Contig7835_frame_-3	DBLb5,1,168,3.8e-78
NS_L6_18_Contig7845_frm-3_orf3	NTSB,17,63,2e-09	DBLa0.9,68,484,4.6e-199	CIDRa3.2,485,775,8.3e-123	DBLd1,858,1382,4.4e-174	CIDRb1,1383,1641,3.4e-109	CIDRa6,1652,1694,18.0
S_L3_13_Contig6066_frame_1	DBLg13,1,212,7e-80	DBLz2,226,650,1e-166	DBLe11,652,982,3.7e-141	DBLe3,1019,1328,1.3e-141
S_L7_20_Contig5370_frame_3	DBLb1,1,196,5.7e-64	DBLb3,212,515,7.2e-121
NS_L8_54_Contig9047_frame_-1	DBLd1,1,177,4.6e-56
NS_L7_27_Contig6983_frame_-3	CIDRb1,26,257,4.1e-91
NS_L7_29_30787_frame_-1	DBLa0.1,1,178,6.9e-83	CIDRa3.2,179,320,3e-59
NS_L1_73_Contig19492_frame_3	DBLd1,21,310,1.9e-110
S_L8_56_Contig7204_frame_1	DBLa0.5,2,210,6e-105
NS_L1_88_Contig9016_frame_-2	DBLb1,2,192,9.5e-55	DBLg12,238,372,1.2e-65
NS_L7_27_55710_frame_-2	DBLa2,1,76,9.9e-30	CIDRa1.8,77,330,1.2e-120
S_L7_20_Contig5223_frame_1	CIDRg7,1,156,5.7e-74
S_L7_16_Contig1643_frame_3	DBLd5,12,181,2.4e-70	CIDRb4,183,428,1e-110	CIDRa3.1,491,511,9.2
NS_L1_80_Contig33516_frame_-3	CIDRa2.4,1,92,8.6e-32	DBLd1,171,352,3.4e-54
NS_L8_59_Contig5563_frame_1	DBLd1,84,321,4.6e-78
NS_L6_21_Contig8273_frame_-2	DBLa0.3,1,172,2.9e-82
NS_L6_18_Contig4078_frame_2	DBLg2,3,27,0.018	DBLd1,64,215,1.8e-43
NS_L6_20_Contig17258_frame_3	CIDRb1,1,89,3.3e-24
S_L7_20_Contig4214_frame_-2	DBLa0.22,1,128,4.7e-53	CIDRa3.1,129,177,7.2e-14
NS_L1_88_Contig11246_frm3_orf2	NTSB,8,59,1.7e-12	DBLa0.11,68,232,2.4e-75
S_L7_16_Contig4173_frm-2_orf1	NTSA,11,85,1.1e-23
S_L8_56_Contig4086_frame_2	NTSpam,31,81,3.6e-33	DBLpam1,82,459,5.6e-225	CIDRa2.8,485,537,5.8	DBLpam2,549,1015,4.7e-257	CIDRpam,1024,1252,2.6e-147	DBLpam3,1271,1638,6.4e-239	DBLepam4,1639,1983,7.3e-231	DBLepam5,2061,2360,8.2e-191	DBLe10,2407,2711,9.7e-158
NS_L1_95_Contig8992_frame_-2	DBLd1,1,137,1.5e-46	CIDRb1,139,391,2.7e-101
S_L8_56_33249_frame_-2	NTSB,34,100,4.8e-19	DBLa0.13,102,353,8.1e-127
S_L7_20_Contig6561_frame_1	DBLb9,4,242,2.9e-118	DBLg10,256,620,1.5e-141
NS_L7_35_Contig6275_frame_3	DBLa0.20,9,206,5.1e-103
NS_L7_32_Contig14765_frame_-3	NTSB,12,78,8.5e-17	DBLa0.12,79,495,7.1e-205	CIDRa2.1,496,741,8.3e-105	DBLd1,788,1167,2.1e-106
NS_L6_21_Contig12513_frame_-2	CIDRa3.2,1,157,8e-75	DBLd1,248,701,2.9e-159	CIDRb1,702,803,4.1e-36
NS_L8_51_Contig7162_frame_1	DBLd1,14,303,1.9e-103	CIDRb1,304,555,5.1e-104
NS_L8_59_Contig2879_frame_-3	DBLb12,1,211,1.1e-96
NS_L1_80_Contig36187_frame_-1	CIDRa2.5,1,250,1.6e-106	DBLd1,319,391,6.2e-22
NS_L6_20_Contig16225_frm3_orf0	DBLd1,51,269,8.5e-70
NS_L6_21_Contig12526_frm-3_orf3	DBLb10,80,561,4.5e-178	DBLb5,579,1045,1.3e-184	DBLd1,1139,1609,2.4e-148
S_L6_19_Contig12417_frame_1	CIDRa2.4,13,176,4.2e-60	DBLd1,251,642,2.2e-132
S_L7_20_Contig5885_frame_2	CIDRb3,1,56,1.6e-16
S_L7_20_Contig6511_frame_1	DBLa1.3,2,249,5e-176	DBLe8,254,550,7.9e-185
NS_L8_59_Contig1625_frame_-1	DBLa0.1,1,168,1e-79
NS_L1_95_Contig2952_frame_3	DBLd1,9,174,7.6e-64
NS_L7_27_Contig6922_frame_1	DBLb8,2,54,4.1e-18	DBLd1,137,182,1.7e-11
NS_L7_27_Contig7057_frm-3_orf0	DBLa0.16,1,176,6.3e-83	CIDRa3.4,177,474,7.3e-133	DBLd1,564,1044,1.5e-161	CIDRb1,1045,1298,1.1e-107	CIDRa3.1,1310,1349,3.8
NS_L8_51_27570_frame_-2	NTSB,38,103,3.1e-15	DBLa0.9,104,515,4e-194	CIDRa2.1,516,758,1.1e-89	DBLd1,830,1346,1.4e-170
NS_L1_95_Contig7978_frame_2	DBLa0.16,1,118,1.5e-25	CIDRg12,157,424,4.1e-124
S_L7_20_Contig6443_frame_2	DBLa0.16,1,251,4.5e-119
NS_L1_80_Contig22845_frame_-2	DBLb5,3,168,4.6e-78
S_L8_68_Contig5958_frame_1	CIDRb6,1,94,3.2e-27
NS_L6_18_Contig11131_frame_-2	NTSB,14,71,5.8e-14	DBLa0.11,78,378,4.6e-138
NS_L8_54_Contig9608_frame_-2	DBLa1.1,2,41,6.7	DBLa0.11,44,302,1.5e-131
NS_L1_95_36709_frame_3	DBLd1,1,157,1.7e-58	CIDRb1,162,297,2.4e-52
NS_L1_80_Contig33785_frame_-1	CIDRb1,1,179,4.6e-77
S_L7_42_Contig5307_frame_1	DBLa0.1,1,120,3.6e-44	CIDRa3.1,121,177,2.9e-21
S_L7_42_Contig5459_frm-1_orf16	DBLe1,22,126,1.6e-35
S_L8_56_Contig5080_frame_2	DBLa0.20,1,76,1.4e-27	CIDRa3.1,77,225,1.5e-61
NS_L6_21_41961_frame_-2	DBLa0.5,1,282,2.2e-157
NS_L1_73_Contig25217_frame_3	CIDRg5,1,121,9.8e-52
S_L3_13_Contig7164_frame_1	CIDRb6,1,142,4.9e-58
NS_L1_80_Contig33301_frame_1	CIDRb1,1,96,3.2e-29
NS_L6_24_Contig8832_frame_1	NTSB,27,91,1.8e-16	DBLa0.9,92,517,2.8e-210	CIDRa2.2,518,761,3.8e-110	DBLd1,839,1204,1.7e-117
S_L8_56_Contig6035_frame_1	DBLa1.1,1,35,3.5e-08	CIDRa1.4,36,206,1.1e-86
S_L3_13_94140_frame_-3	CIDRa2.2,1,134,5.2e-53
NS_L1_80_Contig19522_frame_-1	DBLd1,1,346,3.7e-131
S_L8_68_27859_frame_3	CIDRb1,1,131,6.4e-49
NS_L1_88_Contig13165_frm1_orf25	DBLe7,136,236,5e-12
S_L3_13_Contig7066_frame_1	NTSB,19,76,9.7e-14	DBLa0.13,79,215,4.5e-67
NS_L7_32_Contig10787_frm3_orf5	DBLb12,2,384,4.1e-174	DBLg4,453,543,3e-37
NS_L1_95_Contig7916_frame_2	CIDRb1,1,108,9.1e-37
NS_L8_55_72740_frame_3	DBLd1,2,182,1.8e-68	CIDRg12,183,453,5.2e-127
S_L8_68_Contig5887_frame_-2	DBLa0.14,1,305,3.1e-134	CIDRa4,306,569,3.2e-109	DBLd1,640,1100,3.1e-166	CIDRb6,1101,1349,7.1e-109
NS_L7_29_Contig8007_frame_-2	DBLa0.15,1,130,4.2e-58	CIDRa3.2,131,441,2.9e-134	DBLd1,523,881,7.1e-112
NS_L6_18_Contig11375_frame_2	NTSB,57,110,3.3e-13	DBLa0.1,115,548,6.2e-206	CIDRa3.1,549,877,5.1e-136
NS_L8_54_Contig10479_frm-2_orf8	NTSB,17,95,4e-15	DBLa0.5,99,428,3e-179
NS_L8_50_Contig2108_frame_-3	DBLa0.15,1,228,1.9e-102
NS_L1_80_Contig36166_frame_-2	NTSB,23,89,5.6e-14	DBLa0.15,90,361,5.1e-122
NS_L1_95_Contig2984_frame_3	DBLd1,1,81,3.4e-20	CIDRb1,82,348,2.9e-108	CIDRa3.1,349,394,8.5
S_L3_13_Contig5956_frame_-2	DBLa0.15,1,211,4.6e-97
NS_L8_55_Contig5845_frame_2	CIDRb1,3,240,2.4e-96
S_L7_20_Contig6345_frame_2	DBLa0.20,1,138,3.3e-58	CIDRa3.1,139,191,5e-20
NS_L8_55_Contig5854_frm1_orf3	NTSB,12,67,2.6e-12	DBLa0.9,68,475,1.2e-206	CIDRa2.7,476,681,1.3e-90
S_L8_56_Contig6283_frame_1	CIDRb7,1,142,1.6e-79
S_L6_19_Contig12467_frame_-3	NTSB,45,110,1.5e-14	DBLa0.9,111,529,1.2e-209	CIDRa2.8,531,795,1.9e-95	DBLd1,894,1086,1.1e-62
S_L7_20_Contig6592_frame_-2	CIDRa2.1,1,47,1.2e-10	DBLg2,93,485,1e-117	DBLd1,569,1135,3.9e-170	CIDRb1,1136,1257,3e-46
S_L6_19_Contig8155_frm1_orf11	NTSB,6,73,7.9e-15	DBLa0.14,75,368,3.3e-133
S_L6_19_Contig12264_frame_-1	CIDRd1,2,94,3.6e-42	DBLb7,125,225,6.8e-34
S_L7_16_Contig2124_frame_-3	CIDRg6,1,149,8.8e-63	DBLg17,193,233,7.3e-17
NS_L8_59_Contig5502_frame_2	CIDRb1,1,142,5.5e-60
S_L8_68_Contig4472_frm-2_orf0	DBLg15,1,93,7.5e-17	DBLe1,121,375,1.2e-97
NS_L8_50_Contig996_frame_-1	DBLa0.5,2,173,5.5e-93
S_L3_13_39252_frame_1	CIDRg1,2,155,6.2e-54	DBLe2,194,537,2e-167
NS_L8_65_25244_frame_1	NTSB,43,100,1e-13	DBLa0.6,103,538,5.1e-207	CIDRa3.1,539,843,1.3e-130	DBLb5,869,1338,5.9e-187	DBLg10,1355,1682,9.6e-128
S_L8_68_Contig2938_frame_1	CIDRb4,2,118,1.2e-41
NS_L7_44_Contig8507_frame_1	DBLb5,98,174,1.5e-22	DBLe14,180,203,12.0	DBLg10,215,342,1.2e-49
S_L3_13_Contig7168_frame_3	CIDRb1,1,139,2.9e-56
NS_L1_80_Contig36185_frame_2	DBLg14,1,177,7.2e-85	DBLz3,198,640,2.6e-164	DBLe6,646,963,3e-148
NS_L7_19_Contig5445_frm2_orf0	DBLepam4,1,153,1.3e-88
NS_L7_32_Contig14843_frame_3	DBLg14,1,16,6.2e-05	DBLz5,25,375,4.3e-172
NS_L6_24_Contig7780_frm3_orf3	NTSB,6,66,1.2e-16	DBLa0.15,78,476,6.4e-185
S_L6_19_50184_frame_-1	DBLd1,3,284,2.9e-94	CIDRb1,285,531,5.7e-102
NS_L6_20_Contig16262_frame_-1	CIDRa2.3,2,124,1.4e-49	DBLd1,215,601,4.1e-123
NS_L1_88_Contig13998_frame_3	DBLe7,1,275,5.5e-138	DBLe3,320,443,7.9e-60
S_L7_42_Contig6206_frame_-2	DBLz1,5,255,4.5e-121
S_L7_20_Contig6318_frame_-3	DBLpam3,1,180,2.2e-115
NS_L1_80_Contig33493_frame_1	DBLg2,1,210,2.6e-88	DBLg3,231,367,1.8e-59
S_L8_56_Contig7050_frame_-2	DBLa0.1,1,183,1.8e-93
NS_L7_27_Contig5907_frame_3	NTSB,40,106,7.5e-16	DBLa0.11,108,370,2.8e-131
S_L3_13_Contig7226_frame_1	DBLb10,5,81,6.9e-29	DBLd4,103,538,1.2e-164	CIDRg1,539,782,3.9e-120
S_L7_42_Contig6277_frame_2	DBLa0.19,1,180,4.7e-79	CIDRa2.10,181,441,9e-122	DBLd1,523,1049,1e-168	CIDRb1,1051,1125,4.3e-17
S_L6_19_Contig8170_frame_2	DBLz6,1,283,1.3e-117	DBLe6,288,630,1.9e-150
NS_L8_54_Contig8576_frame_-1	DBLb1,1,45,8.2e-15	DBLb7,77,265,5e-93
S_L7_16_Contig1344_frm2_orf4	CIDRg11,10,72,7.3e-28
NS_L6_20_Contig16124_frame_-1	NTSB,16,81,8.9e-14	DBLa0.5,86,184,4.7e-40
S_L8_68_Contig5909_frame_3	DBLd1,12,181,1.2e-47
S_L6_19_50164_frame_3	DBLa0.2,1,125,1.3e-52	CIDRa3.1,126,420,1e-124
NS_L8_60_Contig16113_frame_-1	NTSB,9,62,7.9e-12	DBLa0.9,65,481,1.4e-208	CIDRa2.7,482,755,4.2e-123	DBLd1,811,1324,2.1e-170	CIDRg4,1325,1596,1.2e-120
NS_L7_29_31429_frame_3	DBLg14,2,222,4.5e-109	DBLz5,231,658,6.1e-223	DBLe4,664,970,3.2e-136
NS_L6_24_Contig8443_frame_-3	DBLd1,1,157,5.9e-56	CIDRb1,158,353,3.2e-81
NS_L1_80_Contig23664_frame_2	DBLg10,9,118,1e-39
NS_L8_50_Contig3975_frame_2	DBLa0.8,1,126,4.9e-40	CIDRa3.5,127,220,3.5e-43
NS_L1_80_107523_frame_-2	DBLd1,1,413,1.1e-139	CIDRg5,414,675,1.3e-114
NS_L7_27_Contig7062_frame_1	NTSB,26,101,4.4e-16	DBLa0.12,104,522,1.1e-220	CIDRa2.2,523,773,1.4e-107	DBLd1,874,1380,4.7e-174	CIDRb1,1383,1636,1e-101
S_L3_13_39166_frame_-1	DBLd1,1,92,6.3e-23	CIDRb1,93,343,1.4e-104
NS_L7_32_Contig11355_frame_1	CIDRa3.2,1,97,1e-33	DBLd1,177,262,7.2e-18
S_L7_20_Contig2857_frame_1	DBLa0.15,1,185,2.7e-102
NS_L1_73_Contig37542_frame_2	DBLepam5,1,122,2.3e-65	DBLe10,169,249,6.5e-46
S_L8_56_33483_frame_-2	DBLa0.1,3,418,9.4e-188	CIDRa3.1,419,615,3.5e-87
NS_L1_84_Contig3950_frm1_orf5	DBLe7,5,133,2.1e-78
NS_L8_50_Contig6359_frame_1	CIDRa2.4,1,199,1.7e-98
NS_L1_88_Contig17084_frm-2_orf1	DBLb10,95,550,1.8e-161	DBLg4,614,998,2.9e-177	DBLz5,1007,1435,6.2e-201	DBLe4,1441,1468,1.5e-05
S_L3_13_Contig7212_frame_3	DBLg3,4,28,0.00099	DBLg10,86,453,4.4e-140	DBLd3,476,632,1.2e-52
NS_L7_17_Contig3631_frame_-2	DBLb9,1,99,3.5e-40	DBLg13,113,501,2.1e-139
NS_L1_88_Contig10713_frame_-1	DBLd1,1,91,7e-31	CIDRb1,92,311,1.6e-86
NS_L6_20_Contig17360_frame_-2	CIDRg4,1,138,2.4e-55
S_L7_20_Contig5382_frm1_orf5	NTSB,7,68,7.1e-14	DBLa0.5,74,517,2.4e-214	CIDRa2.10,518,802,1.1e-139	DBLd1,882,1354,3.2e-164	CIDRb1,1355,1616,1.9e-103
S_L8_68_Contig5988_frame_-1	CIDRg4,1,152,3.3e-77
NS_L1_80_Contig36064_frame_-2	DBLa0.12,1,166,1.5e-73	CIDRa2.4,167,280,8.4e-47
S_L6_19_Contig7548_frm1_orf1	NTSB,15,70,1.4e-14	DBLa0.1,71,501,1.8e-205	CIDRa3.4,502,614,2.1e-34
NS_L7_44_Contig9525_frame_1	CIDRa2.5,1,180,5.1e-84
S_L7_42_28952_frame_-1	DBLg13,1,50,4.3e-06	DBLz2,64,489,8.6e-193	DBLe3,496,805,2e-157
NS_L1_84_41568_frame_1	CIDRb1,1,99,1.6e-26
S_L7_16_72110_frame_-2	CIDRa2.10,9,178,1.4e-78
NS_L7_35_Contig3177_frame_-2	DBLz3,1,187,6.7e-67	DBLe12,193,411,9.3e-103
S_L7_42_Contig6287_frame_3	DBLa0.12,1,162,2e-69	CIDRa2.4,163,416,2.4e-113	DBLd1,514,1018,3.1e-182	CIDRb1,1019,1273,4.1e-102
NS_L1_80_Contig35865_frame_2	DBLa0.5,1,212,8e-104
NS_L8_59_27502_frame_-1	DBLd1,3,201,6.6e-70	CIDRb1,202,458,1.1e-103
NS_L7_29_Contig6345_frame_1	DBLa0.1,1,214,1.6e-103
S_L3_13_Contig7204_frame_-1	DBLb2,3,37,1.1e-07	DBLg9,51,419,4.1e-143
S_L3_13_Contig7156_frame_1	DBLb5,4,314,3.4e-136
S_L8_68_Contig6696_frame_2	DBLz5,1,174,4e-92
NS_L8_51_Contig2971_frame_-2	CIDRa3.1,2,81,2.8e-25	CIDRa3.1,115,159,0.4	DBLd1,166,226,2.7e-18
NS_L7_19_Contig9751_frame_2	DBLd1,2,143,3.9e-45	CIDRb6,144,172,3.9e-06
S_L7_16_Contig1653_frame_1	CIDRa5,1,250,4.8e-93	DBLb5,268,735,2.1e-202	DBLg5,753,1101,2.3e-155	DBLd1,1168,1329,2.4e-35
NS_L1_88_Contig13098_frame_-1	DBLa1.7,5,368,3.7e-200
NS_L1_88_Contig8315_frame_3	DBLb5,139,616,1.3e-183
NS_L7_29_Contig7971_frame_3	DBLa0.18,5,163,8.4e-66	CIDRa3.1,164,335,1.8e-61
S_L8_56_Contig6234_frame_-3	DBLa1.1,1,111,1.3e-57	CIDRa1.7,112,170,4.9e-19
NS_L7_44_Contig5005_frame_-2	DBLb3,2,181,5.1e-81
NS_L6_20_Contig16228_frame_-2	CIDRb1,1,176,8e-74
NS_L6_21_Contig10932_frame_-2	DBLd1,1,151,1.6e-56	CIDRb1,152,203,2e-11
S_L7_20_Contig5335_frame_1	DBLd1,1,316,1.2e-118
S_L8_56_Contig2654_frame_1	DBLg4,5,199,1.3e-69	CIDRa3.1,266,293,1.2
NS_L7_44_Contig9588_frame_2	DBLd7,1,21,0.00061	CIDRb1,22,209,7.6e-84
S_L7_20_Contig6387_frame_-2	DBLa0.23,1,318,1.1e-153
NS_L8_51_Contig7741_frame_-2	DBLd1,1,145,5.5e-48	CIDRb1,146,394,6.4e-100
NS_L1_95_Contig8884_frame_2	DBLa0.15,32,287,1.5e-113
NS_L8_54_Contig3643_frame_-2	CIDRa2.8,7,65,4.1e-14	DBLd1,153,660,6.2e-174	CIDRg11,661,934,1.6e-116
NS_L7_35_Contig6346_frame_-2	NTSB,23,89,2.9e-15	DBLa0.11,92,414,1.7e-163
S_L7_20_Contig5278_frame_1	NTSB,10,76,6e-14	DBLa0.19,77,503,4.2e-197	CIDRa2.2,504,748,1.4e-104	CIDRa3.1,786,813,2.2	DBLd1,839,1037,3.7e-55
NS_L1_95_71496_frame_2	CIDRa4,5,202,2.2e-101
S_L7_16_Contig1469_frame_-2	DBLd1,6,185,2e-51
NS_L1_88_Contig7934_frame_3	CIDRa3.1,1,95,5.2e-18	CIDRa3.1,133,156,14.0	DBLd1,188,427,3.6e-66
NS_L7_35_Contig2031_frame_-3	NTSB,12,72,2.7e-16	DBLa0.1,73,324,1e-112
NS_L6_18_Contig14360_frame_-3	DBLb1,1,173,8.4e-77
NS_L1_84_Contig3577_frame_2	DBLb5,1,234,3.1e-83
S_L7_20_Contig1377_frame_3	DBLz5,2,220,8e-111
S_L7_42_28766_frame_-3	DBLd1,2,171,2.5e-58	CIDRb1,172,425,2e-102
NS_L6_21_40549_frame_3	DBLd1,1,168,3e-62	CIDRg12,169,203,8.8e-08
NS_L8_55_Contig5111_frame_1	NTSB,21,76,2.5e-15	DBLa0.16,77,198,9.8e-46
NS_L1_80_Contig36423_frame_3	DBLa0.5,2,301,3.3e-135	CIDRa2.10,302,586,1.3e-108	DBLd1,678,1205,2.7e-172	CIDRb1,1206,1465,2.3e-102
NS_L6_20_Contig13069_frame_2	CIDRa3.1,2,88,2.4e-25	DBLd1,175,257,1.7e-26
S_L7_20_Contig6550_frame_-3	CIDRa3.4,1,42,4.7e-09	CIDRa3.1,73,112,12.0	DBLd1,140,605,8.4e-162	CIDRb1,608,858,5.4e-107
NS_L7_44_Contig9207_frame_-2	CIDRg11,2,111,3.8e-50
NS_L8_54_Contig3794_frame_-3	CIDRb6,3,107,2.9e-40
S_L7_20_Contig6358_frame_2	DBLa1.1,1,162,1.7e-93	CIDRa1.2,163,197,2.9e-17
S_L3_13_Contig7089_frame_2	CIDRa1.1,1,177,8.1e-108	DBLb12,187,675,1.2e-217	DBLg4,694,820,6.2e-69
NS_L6_21_Contig8259_frame_-1	CIDRg1,2,88,4.9e-30	DBLe2,124,165,3.5e-14
NS_L7_29_31485_frame_-1	DBLb5,123,582,7.9e-185	CIDRa3.1,626,666,17.0	DBLd1,719,1233,6.9e-178	CIDRb1,1234,1490,4.9e-106
S_L6_19_Contig11144_frame_2	DBLa0.13,1,124,5.7e-42	CIDRa2.3,125,247,3.5e-55
S_L7_20_Contig6533_frame_2	DBLa0.22,1,65,2.6e-13	DBLd1,107,440,3.7e-114
NS_L1_84_Contig10075_frame_-3	DBLd7,2,68,6.7e-13	CIDRb5,69,336,3.5e-78
S_L6_19_Contig7548_frm3_orf106	CIDRa3.4,20,135,3.1e-53
S_L6_19_Contig7548_frm3_orf107	CIDRa3.4,1,55,4e-15	DBLd1,120,337,2.2e-37
NS_L8_59_Contig5513_frame_2	DBLd1,3,222,4.7e-81
S_L7_20_Contig6579_frame_3	DBLd1,87,583,1.5e-167	CIDRb1,584,839,6.5e-100
NS_L1_88_Contig15764_frame_-2	CIDRb5,7,200,6.8e-84
NS_L1_95_Contig9130_frame_-3	DBLd1,2,261,1.1e-85
S_L8_56_Contig7181_frame_-3	NTSA,3,71,6.6e-24	DBLa1.5,73,205,1.7e-67
NS_L8_59_Contig2227_frame_-3	CIDRb2,1,31,1.3e-07	DBLg7,76,311,1.8e-145
NS_L8_51_Contig6983_frame_-2	DBLa1.8,45,193,7.2e-73
S_L7_16_Contig4270_frame_-2	DBLd4,1,309,8.1e-109
NS_L6_21_Contig2870_frame_3	DBLe2,1,171,6.5e-86
S_L3_13_Contig2363_frame_2	CIDRa1.4,1,66,5.7e-34	DBLb1,75,197,1.4e-37
NS_L6_21_Contig12524_frame_-1	DBLb12,1,264,1.2e-118	DBLg12,374,741,1.4e-162	DBLd4,749,1159,4.5e-176	CIDRg6,1160,1412,9.1e-101
S_L8_56_Contig6378_frame_1	DBLa0.20,2,90,1.8e-33	CIDRa3.1,91,285,4e-87
NS_L8_54_36260_frame_-1	NTSB,57,109,1.2e-10	DBLa0.11,119,380,6.5e-134
NS_L8_51_Contig7755_frame_2	DBLg13,1,154,1.9e-61
NS_L8_65_Contig3966_frm1_orf12	NTSB,5,60,8.3e-13	DBLa0.5,69,510,5.7e-220	CIDRa2.3,511,783,4.2e-91	DBLd1,839,1338,8.7e-167	CIDRb1,1339,1607,9.9e-110
NS_L8_59_Contig5590_frame_2	DBLd1,1,157,2.4e-62	CIDRb1,158,406,4.4e-111
S_L7_42_Contig6232_frame_2	NTSB,19,88,7.4e-16	DBLa0.10,89,342,2.5e-126
NS_L1_80_Contig35736_frame_-3	DBLe13,14,381,3e-164	DBLg2,394,780,8.4e-170
NS_L6_21_Contig2878_frame_-2	DBLe6,1,187,2e-80
NS_L6_24_Contig5828_frame_2	DBLa1.5,1,222,8.1e-98
NS_L7_19_Contig9907_frame_-1	DBLb5,2,53,2.3e-18	DBLg13,101,444,1.6e-144
S_L3_13_Contig6084_frm2_orf3	NTSB,12,70,9.1e-16	DBLa0.21,73,486,3.1e-224	CIDRa2.1,487,743,1.7e-111	DBLb2,761,1213,6.5e-202	DBLg10,1228,1593,3.6e-164	DBLd1,1617,2101,1.1e-166	CIDRb1,2102,2231,8.3e-49
S_L7_20_33332_frame_1	NTSB,29,78,1.7e-11	DBLa0.16,90,530,3e-215	CIDRa3.1,531,590,7.1e-21
S_L8_56_Contig7430_frame_-2	DBLd1,2,115,1.4e-36	CIDRb1,116,372,6.6e-104
NS_L6_21_Contig12519_frame_3	CIDRa3.4,1,83,8.6e-21	CIDRa3.1,111,158,12.0	DBLd1,173,641,2.9e-159	CIDRb1,645,895,4.2e-100
NS_L6_21_Contig8681_frame_2	DBLd1,2,66,4.7e-10	CIDRb1,68,328,3e-102
S_L8_56_Contig7400_frame_-1	DBLa0.16,1,132,5.3e-59	CIDRa3.4,133,283,4e-62
NS_L8_51_Contig1992_frame_-3	NTSB,21,65,2.3e-08	DBLa0.18,73,477,4.3e-196	CIDRa4,478,755,9.5e-120	DBLb5,776,1244,9.9e-183	DBLg9,1258,1478,5.2e-93
NS_L6_21_Contig12489_frame_-2	DBLb6,2,104,1.5e-32	DBLg4,121,489,4e-159
S_L7_20_Contig6543_frame_-1	DBLb7,12,79,9.1e-24	DBLg11,186,520,2.3e-146
NS_L6_18_Contig16054_frame_1	DBLd1,1,86,3e-28	CIDRb1,87,338,1.6e-106
NS_L1_73_138112_frame_-2	NTSB,40,95,2.5e-14	DBLa0.15,101,448,2.3e-169
NS_L7_44_Contig5666_frame_-1	DBLd4,3,67,1.6e-15	CIDRg12,68,169,8.7e-44
S_L3_13_Contig5969_frm-2_orf8	NTSB,7,76,5.1e-17	DBLa0.15,81,413,1.3e-163
NS_L6_18_Contig16059_frame_1	DBLd7,21,104,7e-18	CIDRb1,105,359,2.2e-105
NS_L6_21_Contig8224_frame_-1	DBLd1,10,168,1.5e-42
NS_L7_19_Contig7544_frame_2	DBLg10,3,108,2.6e-37	DBLd1,149,188,12.0
NS_L7_19_Contig10512_frame_3	CIDRb1,2,53,3.7e-13
S_L8_68_Contig6829_frame_2	DBLa0.9,1,299,4.1e-144	CIDRa2.7,300,549,1.1e-125	DBLd1,647,705,2.9e-17
NS_L7_27_Contig6934_frame_-3	DBLd1,1,81,4.6e-22	CIDRb1,82,204,6.1e-46
NS_L8_59_Contig6406_frame_1	CIDRa3.3,1,162,3.1e-62	DBLg2,207,575,2.4e-106	DBLd1,669,1191,3e-171	CIDRb1,1192,1449,6e-111
S_L7_20_Contig5380_frm-3_orf5	NTSA,11,87,1.3e-23	DBLa1.1,88,486,4.7e-239	CIDRa1.2,487,698,7.1e-154
NS_L6_24_Contig7807_frame_2	DBLa0.5,1,203,1.8e-99
S_L3_13_Contig7221_frame_3	DBLg3,5,279,1.7e-123	DBLz4,288,706,1.7e-224
S_L7_42_Contig5416_frame_2	DBLa1.7,2,310,2.3e-153
NS_L1_80_Contig33474_frame_-2	DBLb5,16,312,1.2e-127
NS_L8_51_Contig471_frame_-2	DBLa0.11,1,175,1.4e-86	CIDRa2.4,176,277,4.7e-32
NS_L1_84_Contig5620_frame_2	DBLz6,1,182,2.1e-96
NS_L7_44_Contig9647_frame_-3	NTSB,21,82,2.8e-15	DBLa0.18,88,417,9.9e-165
NS_L6_21_Contig8148_frame_-1	DBLa0.5,1,378,2.1e-191	CIDRa2.6,379,688,1.9e-134	DBLd1,761,1271,9.7e-168	CIDRb1,1272,1524,1.6e-103
NS_L1_80_Contig35830_frame_1	DBLd1,2,203,5.1e-74
NS_L6_18_Contig14635_frm3_orf0	DBLd1,27,181,6.1e-35
S_L7_20_Contig5315_frame_-3	CIDRa3.1,7,163,5.8e-57	DBLd3,260,329,3e-22
NS_L7_17_Contig4002_frame_-1	NTSB,25,80,2.2e-15	DBLa0.11,88,171,1.1e-36
S_L7_20_33294_frame_2	DBLb6,8,70,4.7e-22	DBLg2,86,475,9.4e-153	DBLg16,483,530,6.7e-09
S_L8_56_Contig2647_frame_-1	DBLg13,6,334,1.5e-123
NS_L6_24_Contig5631_frame_-3	DBLb6,2,331,2.3e-150
NS_L8_50_Contig5414_frame_1	CIDRg1,20,166,7.7e-69
NS_L1_84_Contig9987_frame_1	CIDRb1,1,143,2.8e-60
S_L7_20_Contig6406_frame_-2	DBLd1,5,94,5.6e-29	CIDRb1,95,221,3.8e-45
S_L3_13_Contig3545_frm-3_orf7	DBLa1.6,47,110,5.8e-25
S_L8_56_Contig7320_frame_1	DBLd1,1,109,1.9e-32	CIDRb4,110,223,6e-41
NS_L6_18_Contig14651_frame_1	NTSB,32,91,1.6e-13	DBLa0.9,92,503,6.3e-204	CIDRa2.2,504,750,7.7e-102	DBLd1,853,1354,4.2e-166	CIDRb1,1356,1588,1.6e-94
S_L7_42_28334_frame_-3	DBLa0.1,1,201,4.3e-99	CIDRa3.1,202,261,8.6e-24
NS_L7_27_Contig6963_frame_2	CIDRa3.3,1,65,1.8e-26	CIDRa3.1,89,110,4.5	DBLd1,142,230,8.5e-22
S_L7_20_Contig6452_frame_-2	CIDRg10,1,68,7.7e-19	DBLg10,164,260,6.2e-35
S_L8_68_Contig3985_frame_3	NTSB,32,106,1.1e-18	DBLa0.9,107,445,5.9e-166
S_L3_13_Contig7227_frame_3	DBLd1,50,544,7.3e-173	CIDRb1,545,808,3e-102
S_L8_56_Contig7461_frame_1	DBLb7,2,22,0.0045	DBLg2,40,422,4.9e-164	DBLg6,439,782,3.8e-156	DBLg11,799,1168,1.1e-136	DBLd1,1283,1801,8.4e-169	CIDRb1,1802,2059,6.1e-104	DBLb3,2089,2178,4.8
NS_L7_19_Contig9850_frame_3	DBLa0.16,8,82,1.4e-30	CIDRa3.4,83,214,8.3e-45
S_L6_19_50266_frame_2	CIDRa3.1,1,102,6.7e-34	DBLd1,187,739,9.1e-171	CIDRb1,740,991,4.2e-106
S_L8_56_Contig2391_frame_3	DBLa0.1,1,38,3e-09	CIDRa3.1,39,189,1.3e-67
NS_L8_65_Contig4943_frame_-3	DBLd1,1,165,1.8e-65	CIDRb1,166,295,2e-49
NS_L8_59_27670_frame_3	DBLg2,1,37,3.9e-12	DBLg13,54,419,5.4e-135	DBLd1,623,1176,2.8e-166	CIDRb1,1177,1428,3.1e-110
S_L8_56_Contig270_frame_2	CIDRa2.5,9,234,3.6e-102
NS_L7_27_Contig4912_frame_2	DBLpam1,1,94,8.3e-39	DBLpam2,194,655,3.1e-269	CIDRpam,664,892,1.4e-144	DBLpam3,911,1267,1.1e-239	DBLepam4,1268,1611,3.9e-224	DBLb13,1623,1671,12.0	DBLepam5,1688,1988,5.6e-186	DBLe10,2035,2235,5.8e-113
S_L7_16_Contig1651_frame_-3	CIDRa4,1,54,1.9e-16	DBLb5,70,553,3.4e-189	DBLg10,594,969,1.6e-164
NS_L6_21_Contig1193_frame_2	CIDRa1.7,1,45,4.4e-18	DBLb4,55,167,1.3e-39
S_L8_56_88653_frame_3	CIDRa2.8,10,224,7e-85
NS_L7_19_Contig10829_frame_1	DBLd1,1,160,1.8e-60	CIDRb5,161,407,3.1e-109
S_L3_13_Contig2485_frm3_orf5	NTSA,11,88,3.1e-22	DBLa1.4,89,484,4.3e-218	CIDRa1.3,485,736,2.7e-184	DBLb1,745,1214,1.2e-258	DBLg15,1240,1584,2.1e-146	DBLe1,1602,1946,4.7e-202	DBLg8,2048,2088,1.2e-15
NS_L8_55_Contig3509_frame_1	DBLd1,1,236,1.7e-71
NS_L6_18_Contig14771_frame_3	CIDRb1,3,206,3e-93
NS_L6_18_Contig11103_frame_2	DBLb5,2,167,4.7e-75
NS_L8_51_Contig3147_frame_2	DBLd1,9,220,3.5e-79
NS_L1_80_Contig16506_frame_-3	DBLb4,1,293,8.3e-122	DBLd4,320,424,2.9e-10	DBLd4,449,792,1.9e-147	CIDRg1,793,1036,6.6e-120
NS_L7_19_125033_frame_-1	CIDRa2.5,1,60,6.8e-16	DBLb7,65,197,3.1e-41
NS_L7_29_Contig7147_frame_1	DBLa0.16,1,182,2.2e-98	CIDRa3.4,183,337,9.2e-67
NS_L6_18_Contig15891_frame_-1	DBLepam5,1,130,1e-72	DBLe10,177,210,6.9e-14
S_L7_16_Contig695_frame_-2	DBLg3,5,233,2.7e-106
NS_L1_80_289682_frame_-3	DBLd2,15,213,1.4e-75
NS_L6_18_Contig15576_frame_-2	DBLg5,1,38,2e-10	DBLd1,88,335,5.8e-74
S_L7_20_Contig1771_frame_3	CIDRd1,1,158,3.2e-83	DBLb6,189,498,2.3e-121
NS_L6_21_Contig12492_frame_2	DBLd1,1,462,1.6e-143	CIDRb6,463,563,1.6e-36
S_L7_42_Contig5817_frame_-1	DBLa0.17,4,35,2.2e-10	CIDRa3.1,36,181,2.1e-63
NS_L6_20_Contig11349_frame_3	DBLd4,1,125,9e-41	CIDRg5,126,301,3.6e-90
NS_L1_88_Contig15669_frame_1	DBLa0.15,5,89,9.4e-29	CIDRa2.2,90,299,6.1e-96
NS_L7_32_41438_frame_1	DBLb8,1,126,2.4e-45	DBLd1,266,746,2.6e-162	CIDRb5,747,992,8.2e-113
S_L8_56_Contig1673_frame_-1	DBLg10,2,113,4.8e-41	DBLd1,138,175,1.6e-08
NS_L7_32_Contig13807_frame_1	CIDRa1.8,1,185,4.5e-104
S_L7_20_Contig6589_frame_3	NTSA,22,97,4.6e-25	DBLa1.2,98,493,1.9e-202	CIDRa1.5,494,747,3.2e-104	DBLg7,782,1135,1.6e-160	DBLd5,1140,1176,3.8e-12
S_L7_20_Contig1741_frame_2	CIDRa3.4,1,67,2.4e-18	CIDRa2.11,127,174,9.6
S_L6_19_Contig10958_frame_1	DBLd1,10,167,3.1e-44
NS_L1_80_234825_frame_-1	CIDRa3.2,4,231,1.3e-102	DBLd1,322,394,3.7e-11
NS_L8_54_Contig10071_frame_1	NTSB,33,86,6.8e-10	DBLa0.3,90,190,2.8e-46
S_L8_56_64857_frame_-1	DBLa0.16,1,239,3.8e-119
NS_L7_29_Contig2112_frm2_orf13	DBLe1,22,126,1.6e-35
NS_L1_88_Contig8343_frame_-2	DBLb5,1,81,3.4e-27
NS_L1_80_Contig23739_frame_2	CIDRa2.9,2,145,7.4e-50	CIDRa3.1,186,206,3.6	DBLd1,256,351,6.6e-21
NS_L7_32_Contig14334_frame_2	DBLd1,1,161,2.5e-65	CIDRb1,162,411,1.8e-101
S_L8_68_Contig6745_frame_1	DBLd7,2,32,4.3e-05	CIDRb1,33,203,3.8e-76
NS_L8_59_Contig5557_frame_3	DBLe2,1,119,4.3e-53	DBLe7,131,296,3.2e-87
NS_L7_19_Contig4684_frame_2	DBLg8,2,256,8.7e-141
NS_L1_84_Contig1407_frame_3	DBLd1,13,212,2.3e-55
NS_L1_73_Contig15567_frame_2	DBLg5,1,240,7e-102
S_L8_56_Contig5871_frame_-1	DBLa0.5,1,217,1.4e-111
NS_L8_55_Contig3470_frame_-3	DBLd1,33,192,1.8e-42
NS_L6_24_Contig7803_frame_-3	CIDRg10,3,200,2.6e-105
S_L8_56_Contig7353_frame_3	DBLd1,5,297,1.1e-98	CIDRb1,298,554,1.3e-109
NS_L1_88_Contig17074_frm-2_orf4	NTSB,13,64,5.5e-13	DBLa0.15,69,498,1.9e-185	CIDRa2.6,499,715,1e-63
S_L6_19_Contig3841_frame_2	DBLg9,2,23,0.0089	DBLd5,50,395,3.1e-164
S_L8_68_Contig6643_frame_-3	DBLg10,1,195,1.5e-87	CIDRa3.1,222,222,5.0	CIDRa3.4,281,385,0.0018
NS_L7_35_Contig2411_frame_2	DBLz4,5,444,4.6e-215
NS_L6_20_Contig16048_frm-1_orf1	NTSB,3,72,1e-12	DBLa0.11,73,508,3.4e-206	CIDRa2.4,509,758,3.5e-114	DBLd1,847,1340,4.5e-153	CIDRb1,1341,1558,2.7e-90
NS_L8_59_Contig6371_frame_2	CIDRb6,1,148,2.7e-69	CIDRa3.4,176,238,0.3
NS_L1_84_Contig9241_frame_-3	DBLa0.16,46,184,5.2e-59
NS_L8_65_Contig4960_frame_1	DBLa0.1,1,322,7.4e-157	CIDRa3.1,323,523,2e-96
NS_L7_44_Contig10342_frm-3_orf0	DBLa0.5,1,235,6.9e-105	CIDRa2.3,236,484,1.5e-118
S_L7_20_Contig5638_frame_3	CIDRa3.1,1,174,2.9e-68	CIDRa3.1,202,220,16.0	DBLd1,252,376,1.5e-28
NS_L8_54_Contig10478_frame_1	DBLd1,3,413,3.8e-144
S_L8_68_Contig6631_frame_-3	NTSA,1,60,8.5e-21	DBLa1.3,61,277,1.1e-112
S_L7_16_Contig3905_frame_1	CIDRg5,1,160,5.3e-63
NS_L1_73_Contig35663_frame_-2	CIDRa2.4,1,151,3.6e-72	DBLd1,239,784,2.2e-174	CIDRg7,785,1055,2.3e-126
NS_L7_27_Contig185_frame_2	DBLa0.8,34,172,6.4e-71
NS_L1_84_Contig3663_frame_1	DBLa0.4,1,113,1.5e-45	CIDRa6,114,177,2.9e-18
NS_L7_29_Contig4742_frame_-1	DBLa1.1,1,129,1.5e-61	CIDRa1.4,130,380,9.7e-136	DBLb1,389,419,2.4e-05
S_L7_16_Contig1622_frame_1	DBLd1,80,662,9.7e-172	CIDRg8,663,930,2.8e-123
S_L7_16_Contig4958_frame_-1	CIDRb1,2,165,2.3e-73
S_L7_20_Contig5856_frame_3	NTSB,10,64,2e-17	DBLa0.24,68,194,3.4e-55
NS_L6_18_Contig15402_frm-3_orf129	DBLz4,1,189,1.5e-109
NS_L1_88_Contig8051_frame_-2	DBLd1,1,466,3.6e-145	CIDRb1,467,721,1.1e-106
NS_L7_29_Contig8012_frame_-3	NTSA,31,104,6.9e-30	DBLa1.3,105,508,4.2e-253	DBLe8,513,809,4.8e-186
NS_L1_80_Contig35963_frame_2	DBLb5,13,240,3.3e-102
NS_L7_19_Contig10780_frame_1	NTSB,55,103,6.7e-12	DBLa0.19,116,539,6.1e-202	CIDRa2.6,540,876,5.7e-128	DBLd1,960,1463,1.2e-170	CIDRb1,1464,1717,1.4e-105
S_L7_20_Contig3202_frame_3	CIDRg10,1,101,2.2e-39
NS_L7_29_Contig7969_frame_2	DBLd4,1,94,7e-33	CIDRg4,95,360,9.9e-111	DBLg11,399,541,6.4e-65
NS_L7_19_Contig3626_frame_2	CIDRb5,4,85,5.2e-23	DBLz6,123,546,3.2e-229	DBLe9,551,866,1.1e-152
S_L7_42_Contig6199_frame_2	DBLa0.1,1,249,4.4e-121
S_L7_42_Contig5455_frame_-1	CIDRa3.1,1,294,6.2e-129	DBLd1,380,865,2.2e-176	CIDRb1,866,1019,1.2e-65
NS_L6_24_Contig8691_frame_-2	DBLa0.12,3,67,3e-17	CIDRa3.2,68,236,1e-62
NS_L8_59_Contig6429_frame_2	DBLd1,12,184,1e-71	CIDRg4,185,452,1.8e-96	DBLe2,492,835,2.2e-166	DBLe7,847,1132,7.3e-155	DBLe3,1175,1475,1.3e-155
NS_L1_73_Contig6348_frame_-1	DBLa0.19,1,188,4.3e-91	CIDRa2.3,189,400,1.3e-97
NS_L7_35_Contig1680_frm-2_orf25	DBLa0.1,5,142,3.8e-50
NS_L6_24_33801_frame_1	DBLd4,1,47,4.4e-12	CIDRg5,48,313,6.5e-122
NS_L6_24_Contig5916_frame_-3	DBLa0.1,1,291,1e-138	CIDRa3.1,292,602,1.9e-132
NS_L7_29_Contig6156_frame_3	DBLg3,3,115,9.5e-51	DBLz4,124,290,5.5e-77
S_L7_16_Contig5109_frame_1	DBLd1,13,318,2e-104	CIDRb1,319,567,1.6e-102
NS_L7_32_Contig3251_frm3_orf3	NTSB,13,65,1.4e-16	DBLa0.15,72,158,4.4e-28
NS_L7_19_Contig7604_frame_-2	DBLz4,2,225,2.8e-130
NS_L6_18_Contig9492_frame_3	DBLa0.13,1,171,5.4e-65	CIDRa2.2,172,429,1e-110	DBLd1,539,951,1.2e-148
NS_L1_84_Contig9949_frame_-2	DBLd1,1,145,3.2e-52	CIDRb5,146,191,2.7e-09
NS_L6_24_Contig7936_frame_2	DBLd1,1,152,5.7e-58	CIDRb1,153,403,2.2e-104
S_L8_68_Contig6806_frame_3	DBLg10,1,205,4e-93	DBLd1,315,355,6.4e-09
NS_L7_29_42111_frame_-3	DBLg3,1,38,4.8e-13	DBLz4,47,477,1.3e-206
S_L7_16_Contig1641_frame_-1	DBLg13,16,393,7.7e-140
S_L3_13_Contig7145_frame_-2	DBLd4,1,96,3.5e-32	CIDRg9,97,349,1.7e-101
NS_L8_65_Contig5591_frame_1	DBLz2,1,410,2.3e-208	DBLe5,416,751,7.1e-197
NS_L6_21_Contig12234_frame_3	CIDRg2,1,57,7.7e-19
NS_L1_80_Contig35476_frame_1	DBLa2,15,279,1.1e-123	CIDRa1.8,280,534,1.8e-126	DBLb12,542,662,9.1e-46
NS_L8_50_21122_frame_1	DBLd1,1,306,7.9e-105	CIDRb1,307,389,5e-26
NS_L8_65_Contig2259_frame_3	DBLa0.18,1,284,1.2e-123	CIDRa5,285,318,0.018
S_L8_68_Contig6692_frame_-1	CIDRb5,3,115,5.8e-49
S_L3_13_Contig7136_frame_-1	CIDRb1,1,142,8.2e-55
NS_L6_21_Contig7039_frm1_orf5	DBLd5,19,182,3.2e-66
NS_L6_20_Contig16173_frame_3	DBLa0.1,3,82,2.2e-27	CIDRa3.2,83,383,9.9e-137	DBLg16,439,782,9.6e-155	DBLd1,827,1121,2.7e-98
NS_L7_35_Contig2242_frame_3	CIDRa2.2,4,254,9.4e-103	DBLb5,261,703,4.9e-174	DBLd3,791,956,2e-59
NS_L1_84_Contig10107_frame_3	CIDRa3.4,7,34,4.6e-07	DBLd1,113,616,5.7e-172	CIDRb1,617,878,2.6e-88
NS_L8_59_Contig4547_frm-3_orf3	CIDRa3.2,7,134,1e-48	DBLd1,203,234,6.1e-05
NS_L6_20_52415_frame_-3	CIDRb1,1,179,7.4e-76
NS_L6_18_Contig11401_frame_-3	NTSB,47,89,5.2e-10	DBLa0.15,109,540,9.7e-187	CIDRa3.1,541,693,1.1e-53
S_L8_68_Contig6772_frame_-2	CIDRg7,1,100,3.4e-31
S_L7_20_Contig6472_frame_-1	CIDRg10,1,150,3.3e-69
S_L8_56_Contig6227_frame_1	DBLg5,2,213,6.5e-90
S_L6_19_140771_frame_-2	DBLd8,4,261,1.6e-105	CIDRb2,262,332,3.8e-22
NS_L1_73_Contig25601_frm2_orf7	DBLd1,8,184,6.2e-61
NS_L6_18_Contig16023_frame_-2	NTSB,16,92,8.6e-22	DBLa0.23,93,376,1.1e-136
NS_L6_24_Contig8483_frame_1	CIDRg10,1,156,4e-77
S_L7_20_Contig6426_frame_-2	DBLa0.20,1,151,4.4e-67	CIDRa3.1,152,314,7.7e-71
S_L7_20_Contig6475_frame_2	CIDRb5,1,145,2.4e-68
S_L8_56_Contig6374_frame_1	DBLd1,1,156,8.3e-51	CIDRb1,159,283,3.1e-51
S_L8_56_Contig6319_frame_3	CIDRb5,4,81,1.8e-25
NS_L7_29_Contig7173_frame_-1	DBLb3,3,455,1.4e-195	DBLe13,468,529,5.3e-25
NS_L7_19_Contig10757_frame_-1	CIDRb1,18,274,2.2e-105
NS_L8_50_Contig2340_frame_1	DBLb10,2,47,9.1e-18	DBLd1,78,166,9.5e-21
NS_L6_20_Contig16070_frame_2	DBLa0.16,1,156,1.7e-89
NS_L8_54_Contig2401_frame_-3	CIDRa3.1,1,63,2.5e-15	DBLb5,90,476,3.6e-156
S_L3_13_Contig3757_frm3_orf4	NTSB,9,75,2.1e-13	DBLa0.9,76,497,2e-194	CIDRa2.1,498,740,9.5e-100	DBLd1,822,1257,1.7e-153
S_L8_68_Contig5762_frame_-2	DBLa0.1,1,58,6.5e-20	CIDRa3.2,59,171,5e-40
NS_L1_88_Contig15423_frame_-3	CIDRa2.3,1,115,1.7e-42	CIDRa3.1,144,173,15.0	DBLd1,217,746,2.7e-167	CIDRg9,747,1009,8.1e-119
S_L8_68_Contig5983_frame_-2	CIDRa2.2,1,154,2e-66	DBLd1,251,306,1.3e-17
NS_L6_18_51473_frame_-3	NTSB,40,93,7.6e-12	DBLa0.21,96,514,1.9e-215	CIDRa2.1,515,760,2.4e-112	DBLd1,843,1248,6.1e-117
S_L8_56_33491_frame_-3	CIDRg1,1,178,1.7e-74	DBLe4,241,558,4.1e-136
NS_L1_84_Contig4179_frame_1	NTSB,2,56,1.1e-12	DBLa0.5,61,359,2.6e-140
NS_L7_19_Contig8930_frame_2	DBLd1,11,219,7.4e-74	CIDRb1,220,458,3.4e-94
NS_L8_65_Contig3186_frame_3	CIDRa3.3,1,128,2.8e-51	CIDRa3.1,157,184,9.1	DBLd1,211,450,2.3e-70
S_L6_19_Contig12449_frame_-3	DBLg2,9,187,8.2e-81	DBLg10,290,673,1.3e-148	DBLd1,845,1356,7.5e-165	CIDRb1,1357,1605,4.1e-101
NS_L1_73_Contig35271_frame_-2	DBLa0.10,121,201,2.5e-34
S_L7_16_Contig1596_frame_3	DBLa0.1,2,277,5.3e-139
S_L7_20_Contig2378_frame_3	DBLa0.5,1,178,2.9e-81	CIDRa2.3,179,308,3.1e-57
NS_L1_80_Contig35988_frame_1	CIDRb1,1,138,6.3e-55
NS_L1_80_Contig36179_frame_-1	DBLa1.2,1,112,1e-46	CIDRa1.5,113,366,1.3e-118	DBLb3,382,594,1.9e-76
NS_L7_29_Contig8016_frame_-2	DBLa0.17,1,195,2.6e-104	CIDRa3.1,196,520,1.6e-117	DBLd1,607,1091,5.6e-159	CIDRb1,1092,1218,2.9e-59
NS_L1_95_Contig8018_frame_3	DBLa0.22,1,113,2.5e-38	CIDRa3.1,114,310,5.8e-88
NS_L1_88_Contig11538_frame_2	CIDRa2.3,2,73,1.1e-24	DBLd1,151,503,3.7e-112
NS_L6_18_Contig2201_frame_3	DBLa0.12,60,155,8.1e-27	CIDRa5,156,404,1.4e-118	DBLb3,426,880,1.8e-178	DBLg10,922,1292,3.9e-149
S_L3_13_39280_frame_2	NTSB,19,72,3.6e-13	DBLa0.18,73,475,3.6e-195	CIDRa6,476,591,5.6e-45
NS_L8_54_37058_frame_-3	NTSB,5,50,7e-13	DBLa0.13,60,483,1.4e-205	CIDRa2.9,484,800,2.1e-121	DBLd1,888,1397,6.1e-175	CIDRb1,1398,1644,1.1e-99
NS_L7_32_Contig14899_frm-2_orf3	NTSB,14,65,6.7e-13	DBLa0.9,68,478,4.2e-206	CIDRa2.7,479,738,2.9e-124	DBLd1,819,1276,5.5e-165	CIDRb1,1277,1399,7.4e-51
NS_L6_24_Contig8781_frame_1	DBLd1,140,405,5.3e-86
S_L8_56_Contig6408_frame_-2	DBLd1,1,90,9.3e-28	CIDRg7,91,366,2.8e-128
NS_L7_44_Contig10198_frame_-1	CIDRb1,1,174,5e-74
S_L7_20_Contig6559_frm-3_orf4	NTSB,15,77,2.3e-13	DBLa0.5,78,501,1.3e-179	CIDRa2.1,502,744,2.3e-104	CIDRa3.1,782,791,19.0	DBLb5,806,1256,3.1e-183	DBLd1,1287,1653,7.1e-119
NS_L1_84_Contig3834_frame_-1	DBLb6,2,200,5.4e-78
NS_L8_54_Contig10487_frame_-1	DBLa0.12,1,96,2.4e-32	CIDRa2.7,97,363,1.6e-90	DBLb3,389,855,2.6e-175	DBLd1,884,1415,1.1e-169	CIDRb1,1416,1662,5.8e-104
NS_L1_95_Contig9062_frame_-2	DBLb3,1,247,1.5e-113
S_L7_20_Contig3391_frame_-1	CIDRa4,2,68,4.9e-24	DBLb5,89,559,1.3e-194	DBLd4,580,679,7e-40
S_L7_16_Contig3254_frame_3	DBLa1.7,79,264,2.6e-98
NS_L1_80_Contig33621_frame_1	DBLd7,1,161,4.3e-55	CIDRb5,162,410,3.4e-111
NS_L1_80_Contig35162_frame_3	DBLe14,1,181,4.5e-65
NS_L1_73_100577_frame_1	NTSB,47,104,4.4e-16	DBLa0.5,114,477,5e-177
NS_L7_27_Contig7058_frame_-3	CIDRa2.3,4,205,3.5e-92	DBLd1,283,834,1.1e-167	CIDRb1,835,1093,5.6e-105
NS_L6_24_Contig7944_frame_-1	NTSB,25,82,3.1e-12	DBLa0.18,83,490,2.2e-187	CIDRa4,491,744,1.3e-108	DBLb5,763,1099,1.6e-143
NS_L8_54_Contig7749_frame_-3	DBLa0.1,1,76,1.9e-31	CIDRa3.1,77,307,6.1e-105
S_L8_68_Contig6716_frame_-2	DBLz3,1,112,1.9e-45	DBLe12,118,185,1.9e-25
NS_L6_21_Contig11147_frame_-1	CIDRb1,1,96,1.5e-27	CIDRb1,161,205,19.0
S_L3_13_Contig7186_frame_-3	DBLd1,1,21,0.016	CIDRb1,22,273,5.6e-105
S_L7_20_Contig5367_frame_3	DBLa0.8,1,350,4.1e-156	CIDRa3.5,351,476,1.1e-55
NS_L8_55_Contig3513_frm3_orf3	NTSB,8,74,4.3e-12	DBLa0.1,94,513,1.3e-204
NS_L6_24_Contig8708_frm3_orf5	NTSB,7,69,3e-14	DBLa0.17,75,169,5.3e-41
NS_L7_35_Contig5626_frame_-2	DBLa0.1,1,185,1.6e-97	CIDRa3.2,186,504,2.3e-131	DBLd1,568,626,1.4e-16
NS_L7_27_Contig7019_frame_1	NTSB,32,85,5.4e-13	DBLa0.1,89,389,2.6e-137
S_L7_42_Contig6261_frame_-1	DBLb12,1,193,5.3e-83	DBLg4,213,587,1.9e-157	CIDRa3.1,632,655,17.0	DBLd1,697,1199,4.9e-171	CIDRb5,1200,1455,1.8e-108	DBLz2,1461,1522,0.0093
NS_L6_21_Contig12109_frame_3	DBLd1,1,165,1.4e-63	CIDRb1,166,278,8.2e-42
NS_L1_73_Contig25575_frm1_orf10	DBLg11,1,135,9e-40
S_L6_19_Contig12419_frame_2	CIDRa3.1,1,167,1.5e-65	DBLd1,264,350,1.1e-25
NS_L6_21_Contig11173_frame_2	NTSA,57,104,6.7e-11	DBLa0.6,106,522,1.7e-197	CIDRa3.1,523,826,4.9e-127	DBLd1,934,1161,1.4e-65
S_L7_16_Contig4961_frame_3	DBLb12,4,59,1.5e-18	DBLg3,74,443,4.1e-150	DBLd1,461,841,1.2e-108
S_L6_19_Contig12325_frame_2	CIDRa3.4,1,75,1.6e-16	CIDRa3.1,105,138,1.9	DBLd1,158,205,3e-11
NS_L7_44_Contig9565_frame_-3	NTSB,9,77,1.4e-18	DBLa0.5,78,312,3.6e-106
NS_L1_80_Contig35640_frame_-2	DBLa0.11,2,381,1.3e-180	CIDRa2.2,382,425,3.2e-12
NS_L7_27_Contig4144_frame_2	DBLg13,5,216,2.2e-75	DBLz2,230,654,1.3e-187	DBLe4,661,972,2e-134
S_L8_56_101155_frame_-2	DBLg10,6,218,3.4e-87	DBLd7,243,296,6.5e-18
NS_L7_35_Contig4704_frame_-3	DBLd4,2,43,1.5e-09	CIDRg9,44,294,2.2e-110
S_L7_16_Contig5049_frame_3	DBLe3,1,179,2.7e-92
S_L6_19_Contig11080_frame_-1	NTSB,33,98,4.8e-15	DBLa0.9,100,243,9.2e-65
S_L8_56_Contig7361_frame_-1	DBLd1,5,207,9.1e-79	CIDRg2,208,337,6.2e-55
NS_L8_51_Contig7801_frame_2	DBLa0.17,1,125,5.7e-44	CIDRa3.4,126,421,4.7e-124	DBLb5,444,912,1.9e-203	DBLg13,926,1016,7.5e-39
NS_L7_29_Contig7152_frm1_orf11	DBLb6,2,221,1.3e-40
NS_L1_84_Contig4614_frame_-1	DBLb7,1,334,3.6e-138	DBLd1,358,553,1.4e-51
S_L3_13_Contig7244_frame_2	DBLg12,6,220,1e-93	DBLd4,225,677,5e-158	CIDRg6,678,925,1.5e-106	DBLe2,978,1318,2.5e-160	DBLe7,1330,1613,5.8e-139	DBLe3,1658,1715,2.2e-21
NS_L6_21_Contig11140_frame_3	CIDRb5,2,225,2.4e-106
NS_L8_50_Contig6446_frame_2	DBLg5,1,131,2.5e-51	DBLd4,176,256,1.2e-27	DBLd5,257,271,0.021
NS_L7_32_Contig13947_frame_-1	DBLb5,3,90,5.1e-27	DBLd1,230,710,1.4e-162	CIDRb5,711,863,1.6e-68
NS_L1_84_Contig3502_frame_2	DBLd3,70,103,13.0	DBLd1,132,196,1.7e-20
NS_L7_27_Contig6112_frame_2	NTSB,50,102,3.9e-14	DBLa0.17,107,532,9.5e-195	CIDRa3.1,533,835,2.3e-120	DBLd1,921,1475,4.2e-163
NS_L7_17_Contig5101_frame_-1	CIDRb3,6,39,1.3e-07	DBLb9,69,526,5.8e-199
NS_L1_88_Contig11765_frm3_orf0	DBLa0.11,5,263,9.6e-122	CIDRa2.4,264,513,2.2e-118	DBLd1,599,1141,6.7e-168	CIDRb1,1142,1393,1.9e-98	DBLd1,1451,1509,3.0
NS_L7_32_Contig13860_frame_-1	CIDRb5,1,108,9.8e-46
S_L7_42_Contig964_frm1_orf4	NTSB,17,72,9.3e-10	DBLa0.21,75,479,6.3e-225	CIDRa2.1,480,738,2.1e-115	DBLb2,758,949,5.3e-98
NS_L7_19_Contig5571_frm1_orf5	NTSA,11,88,1.9e-22	DBLa1.4,89,484,2.9e-219	CIDRa1.3,485,736,1.5e-183	DBLb1,745,1226,1.8e-268	DBLg15,1246,1373,2.4e-76
NS_L7_44_Contig5444_frame_3	CIDRa2.2,1,166,4.4e-71
NS_L1_84_Contig9218_frame_3	NTSB,24,86,8.9e-15	DBLa0.24,90,171,1.8e-25
S_L7_16_Contig1427_frame_3	DBLa0.14,5,116,1.5e-39	CIDRa5,117,168,1.1e-12
NS_L8_51_Contig7166_frame_3	CIDRa3.4,9,319,4.4e-134	CIDRa3.1,327,400,7.3	DBLd1,425,908,3.8e-173	CIDRb6,909,1155,4.8e-104
S_L8_68_Contig5995_frame_3	DBLa0.15,1,223,7.2e-94	CIDRa2.2,224,356,1.7e-57
NS_L7_19_Contig4038_frame_-2	DBLd1,40,278,5.8e-70
S_L3_13_Contig6014_frm-2_orf15	NTSA,5,69,3.3e-19	DBLa1.4,75,158,3e-40
S_L7_20_Contig934_frm2_orf0	DBLd1,5,222,2.2e-37
NS_L7_27_Contig7004_frame_-3	CIDRb5,2,119,1.6e-47
NS_L7_29_Contig7164_frame_1	NTSB,29,94,6.9e-13	DBLa0.15,95,437,6.6e-170
S_L8_56_Contig6651_frame_-2	DBLg4,1,207,4e-91
S_L8_56_Contig6303_frame_-3	NTSA,1,70,6.3e-20	DBLa1.4,71,200,7.1e-56
NS_L6_20_Contig17347_frame_-2	CIDRg10,1,145,3e-63
NS_L6_20_Contig13117_frame_2	CIDRb6,1,72,2e-25
S_L7_16_27228_frame_3	DBLg13,11,387,1.9e-152	DBLg11,394,781,2.4e-138	DBLd1,953,1427,1e-167	CIDRb5,1428,1670,2.8e-104	CIDRa3.1,1704,1793,1.2
NS_L6_20_Contig14446_frm1_orf8	DBLa0.1,10,308,5.5e-158
NS_L1_88_Contig16811_frame_3	DBLd1,62,62,8.8	DBLd1,122,201,2.4e-18
S_L8_68_28302_frame_-1	DBLa0.12,9,71,1.1e-19	CIDRa2.2,72,325,3.7e-112	CIDRa3.4,359,406,1.0	DBLd1,418,808,1.1e-128
NS_L6_20_Contig13065_frame_-2	DBLg13,1,255,5.5e-97
S_L7_42_Contig2257_frame_2	DBLb5,1,136,1.2e-48	DBLg5,145,325,2.4e-79
NS_L6_20_Contig14446_frm3_orf3	NTSB,11,72,2.9e-11	DBLa0.17,78,124,2.7e-14
NS_L8_60_Contig6673_frame_1	DBLpam1,33,193,6.5e-94
NS_L8_50_Contig5580_frame_-3	DBLa0.16,2,277,6.7e-124	CIDRa3.4,278,597,5.5e-138	CIDRa3.1,618,663,16.0	DBLd1,686,877,5.2e-57
NS_L8_54_Contig10503_frame_-2	DBLd1,26,503,2.2e-164	CIDRb6,504,747,1.4e-99
NS_L1_80_93709_frame_-1	CIDRb1,1,186,1.1e-79
NS_L8_59_Contig6413_frame_1	DBLa0.19,2,122,2.9e-45	CIDRa2.3,123,396,7.1e-127	DBLd1,461,878,4.5e-153
S_L8_68_132696_frame_2	DBLd8,1,79,1.7e-25	CIDRb4,82,277,1.5e-88
NS_L1_80_Contig35924_frame_3	DBLd1,1,328,1.4e-113
NS_L1_80_Contig36272_frame_-3	CIDRa2.2,1,216,2.4e-97	DBLd1,297,499,3e-65
NS_L6_20_Contig8163_frm-2_orf11	DBLb5,21,326,1.4e-130	DBLg13,343,414,1.3e-26
NS_L7_44_Contig9294_frame_2	DBLa1.5,11,146,6.5e-41	CIDRg3,149,215,3e-12
S_L3_13_Contig6076_frm-3_orf18	DBLb13,10,57,4.4	DBLepam5,76,379,6.6e-193	DBLe10,427,663,5.7e-132
S_L6_19_Contig9747_frm-2_orf50	DBLa0.1,1,178,1.7e-80	CIDRa3.1,179,485,3.4e-114	DBLd1,563,865,7.8e-76
S_L3_13_Contig7239_frame_2	DBLg8,1,346,1.8e-201	DBLz1,370,790,7.4e-254	DBLe5,797,1118,2.6e-203
S_L8_56_Contig2725_frm-1_orf6	NTSA,11,85,1.5e-25	DBLa1.8,86,476,6.5e-216	CIDRb2,477,731,1.8e-126	DBLg7,776,1130,1.3e-200	DBLe11,1138,1500,2.1e-174	DBLz2,1551,2017,5.1e-222	DBLe6,2022,2336,2.3e-151
NS_L6_24_Contig8182_frame_-3	NTSB,25,81,2.9e-10	DBLa0.4,85,474,3.2e-181	CIDRa6,475,724,3.9e-120
NS_L6_18_Contig15870_frame_2	DBLg10,5,136,5.3e-38
NS_L7_29_31101_frame_-3	DBLb5,4,64,1.8e-21	DBLg10,83,447,1e-148
NS_L8_54_Contig10477_frame_3	DBLa0.20,1,192,3e-99	CIDRa3.3,193,520,3e-142	CIDRa3.1,561,582,17.0	DBLd1,618,1141,2.4e-172	CIDRb1,1143,1396,4.5e-108
S_L8_56_Contig7372_frame_3	DBLz1,1,241,3.2e-134
S_L8_68_Contig5656_frame_-2	DBLd1,2,437,1.9e-142
S_L7_42_Contig6299_frame_-2	NTSA,28,92,9.2e-19	DBLa1.2,99,497,1.9e-199	CIDRa1.5,498,750,3.4e-145	DBLg2,787,1180,5.3e-156	DBLd6,1271,1693,1.4e-156	CIDRb4,1694,1946,3.5e-118	DBLz3,2028,2457,3.7e-209	DBLe12,2463,2783,7.3e-159
NS_L7_29_31125_frame_-3	NTSB,31,96,1.6e-10	DBLa0.1,97,475,3.3e-174
NS_L7_19_Contig7662_frame_-1	NTSB,26,86,8.6e-15	DBLa0.11,90,341,1.5e-124
NS_L7_44_Contig7843_frame_3	DBLd1,2,203,8.5e-70
NS_L6_21_Contig8734_frame_-2	DBLd4,1,23,0.00048	CIDRg11,24,291,1.2e-129	DBLz6,337,758,5e-221	DBLe12,763,1085,3.9e-116
S_L8_56_33619_frm-2_orf25	CIDRa2.1,32,278,2.9e-104	DBLd1,354,859,3.4e-174	CIDRg10,860,1124,8.2e-122
NS_L1_80_Contig33476_frame_2	DBLd4,1,101,6.5e-32	CIDRg7,102,314,1.8e-105
NS_L7_32_Contig13934_frame_1	DBLd1,24,458,2.6e-141	CIDRb5,459,673,5.4e-93
NS_L1_80_Contig14317_frame_3	CIDRa5,1,88,2.4e-27	DBLb5,112,425,7.7e-134
S_L3_13_Contig6070_frame_-3	CIDRg1,1,151,2.5e-52	DBLe2,190,533,1.9e-167
S_L6_19_Contig4249_frame_1	CIDRb2,2,166,4.7e-80	DBLz6,216,634,6.7e-183	DBLe6,639,959,7.2e-138
S_L8_68_Contig3275_frame_-3	DBLa0.12,1,170,7e-80	CIDRa2.3,172,265,1.6e-27
NS_L6_24_Contig7861_frm1_orf7	DBLb5,100,586,3.5e-179	DBLd1,637,680,0.8	DBLd4,723,1138,4e-139	CIDRd1,1139,1388,2.3e-107
S_L3_13_Contig7228_frame_2	DBLb10,1,112,1.6e-37	DBLd8,132,532,8e-197	CIDRb2,533,786,9.4e-129
NS_L1_95_Contig9257_frame_3	DBLg6,1,22,0.0086	DBLg11,45,418,1e-148
S_L8_68_Contig6374_frame_-2	DBLa0.1,2,189,7.7e-97
NS_L1_88_Contig8380_frm-3_orf7	DBLa0.6,20,167,1e-67
NS_L6_24_Contig5613_frame_3	DBLb5,1,169,1.1e-66	DBLd1,186,576,4.9e-118
NS_L7_19_Contig10847_frame_-2	CIDRa4,1,130,6.3e-53	DBLd1,221,701,4.1e-141
NS_L7_27_Contig2802_frm3_orf5	NTSA,11,88,5.3e-22	DBLa1.4,89,484,1.5e-218	CIDRa1.3,485,736,5.1e-183	DBLb1,745,1226,3.2e-266	DBLg15,1246,1592,1.9e-204	DBLe1,1610,1946,1.5e-196	DBLg8,2068,2437,5.6e-214	DBLz2,2451,2874,2.5e-216	DBLe5,2880,3215,6.4e-194
NS_L6_24_Contig7281_frame_2	DBLa0.1,1,198,9.3e-109	CIDRa3.1,199,404,1.5e-93
NS_L6_20_Contig13085_frame_-3	DBLb12,7,258,3.2e-108
NS_L1_88_Contig17070_frame_2	DBLd1,16,305,1.8e-99	CIDRb3,306,562,9.9e-104
S_L7_16_Contig5108_frm1_orf0	NTSB,43,109,4.3e-13	DBLa0.15,111,552,5.6e-211	CIDRa3.2,553,774,1.2e-96
S_L7_20_Contig1812_frm2_orf4	NTSB,13,67,3e-12	DBLa0.4,73,332,7e-148
NS_L1_84_Contig9809_frame_-2	DBLb1,26,251,3.1e-100
NS_L1_88_Contig17085_frame_-2	DBLb9,6,193,8.4e-91	DBLg3,222,588,4.5e-145	DBLz4,597,1029,2.5e-227
S_L6_19_Contig11222_frame_3	DBLd1,1,280,1.7e-93	CIDRb1,281,527,4.8e-102
NS_L8_51_Contig7658_frame_1	NTSB,24,81,2.5e-15	DBLa0.11,85,187,1.9e-46
NS_L8_59_Contig6383_frame_1	NTSB,28,93,3.3e-15	DBLa0.11,95,362,1.4e-124
NS_L1_80_Contig33235_frm2_orf3	DBLa0.11,79,363,3e-132
S_L8_56_Contig7017_frm-3_orf6	NTSB,10,63,1.1e-08	DBLa0.12,66,197,3.7e-72
NS_L7_19_Contig10543_frm-3_orf3	DBLd1,18,149,2.3e-50
NS_L6_21_Contig12430_frame_-2	DBLd1,1,325,4.7e-102
NS_L8_65_Contig5575_frame_2	DBLd1,6,269,4.2e-97	CIDRb1,284,524,2.9e-95	CIDRa3.1,562,619,12.0
NS_L7_32_Contig13879_frame_-3	CIDRb1,1,141,2.1e-58
S_L6_19_Contig12469_frm-3_orf6	NTSB,13,62,9.9e-11	DBLa0.18,69,472,4.3e-190	CIDRa4,473,722,5.4e-95	DBLb5,744,1141,2e-160
S_L3_13_38740_frm2_orf15	NTSA,5,69,3.5e-19	DBLa1.4,75,161,1.1e-42
NS_L1_80_Contig35878_frame_-1	DBLpam2,54,217,1.6e-87
NS_L1_84_Contig10041_frame_2	CIDRb1,3,175,3.9e-73
NS_L7_17_Contig3868_frame_2	DBLepam4,1,141,2.2e-97	DBLb13,154,215,4.2	DBLepam5,218,525,1.1e-194	DBLe10,573,879,1.9e-160	CIDRa1.5,1118,1159,12.0
NS_L1_95_Contig8043_frame_1	DBLa0.13,1,69,1.2e-26	CIDRa2.9,70,361,4.6e-122	DBLb8,404,447,2.1e-09
S_L3_13_Contig7139_frame_-2	NTSB,43,92,3.2e-13	DBLa0.16,103,539,1.9e-203	CIDRa3.4,540,871,3.1e-144	DBLd1,958,1010,4.2e-10
S_L7_20_33438_frm2_orf3	NTSB,5,70,1.1e-19	DBLa0.12,73,505,1.2e-204	CIDRa2.7,506,764,1.5e-110	DBLd9,864,885,0.26
S_L7_20_Contig6593_frame_-2	DBLa0.13,2,118,5.8e-44	CIDRa2.8,119,386,1.6e-111	DBLb5,393,859,2.6e-185	DBLd1,951,1354,4.9e-131
NS_L8_59_Contig5559_frame_-2	CIDRb1,1,196,7.9e-91	CIDRa3.1,203,246,15.0
NS_L6_21_Contig12384_frm3_orf5	DBLpam3,1,93,2.8e-62	DBLepam4,94,280,4.8e-115
NS_L6_24_Contig5865_frame_-1	DBLg2,5,228,2.7e-100
NS_L7_19_Contig4840_frame_3	NTSB,27,81,2.8e-14	DBLa0.4,86,171,1.2e-38
NS_L7_44_Contig9965_frame_3	DBLb9,3,214,8.2e-100
NS_L6_20_Contig11171_frame_-3	NTSB,3,57,6.5e-15	DBLa0.1,63,204,1.1e-57
NS_L8_50_Contig5448_frame_-2	DBLe4,1,106,2.6e-42
NS_L8_59_68359_frame_-2	DBLb9,1,128,4.1e-57	DBLg11,148,219,5.9e-25
NS_L1_84_Contig6931_frame_3	CIDRa2.4,1,104,2.8e-37	DBLd1,200,378,3.9e-53
NS_L7_29_Contig7145_frame_-1	CIDRa3.1,1,164,5.1e-69	CIDRa3.1,211,255,1.0
S_L8_56_33359_frame_3	NTSB,44,103,4.5e-16	DBLa0.1,104,428,1.1e-163
NS_L1_73_Contig37229_frame_3	DBLepam4,1,138,1.7e-97	DBLb13,150,199,1.5	DBLepam5,215,449,4.1e-157
NS_L1_95_37107_frame_-3	DBLa0.1,1,215,1.9e-103	CIDRa3.1,216,405,2.9e-84
S_L8_68_Contig5985_frame_-2	DBLg2,3,178,9.3e-77	DBLg4,186,312,2.7e-58
NS_L1_80_Contig23327_frame_2	CIDRb6,3,111,7.1e-39
NS_L1_95_Contig8026_frame_2	CIDRb3,3,218,2e-95
S_L7_20_Contig6539_frame_-1	DBLg2,1,266,1.7e-100	DBLd1,275,585,2.7e-95
S_L3_13_Contig5886_frame_-1	NTSB,36,95,6.8e-16	DBLa0.12,102,177,6e-37
S_L7_20_Contig6555_frame_-3	DBLg10,1,269,2.2e-99	DBLb7,303,775,3.1e-219
NS_L1_80_Contig33676_frame_-1	DBLa0.18,1,173,2.6e-77	CIDRa5,174,423,3e-126	DBLb5,444,757,9e-141
S_L7_20_Contig3092_frame_3	NTSA,9,83,8.2e-25	DBLa1.6,84,469,6.4e-195	CIDRd1,470,725,3.4e-139
NS_L1_80_Contig32406_frame_-3	CIDRb5,1,100,5.7e-34
NS_L6_18_Contig10228_frame_1	CIDRb5,7,253,1.3e-118
NS_L7_29_Contig7970_frame_1	DBLd1,18,110,1.2e-19	CIDRb1,113,344,1.6e-90
S_L8_68_Contig6791_frame_-3	DBLd5,3,316,2.1e-132
NS_L7_29_30857_frame_-1	DBLa0.12,1,173,2.7e-79	CIDRa2.4,174,338,8.1e-71
S_L7_42_Contig6266_frame_2	DBLd1,2,216,5e-76	CIDRg7,217,486,7.5e-123
NS_L7_29_Contig3441_frame_-2	CIDRa6,2,28,7.4e-06	DBLb5,46,501,4.1e-184	DBLg9,515,786,1.9e-105
NS_L7_27_Contig6965_frame_2	DBLa0.22,1,190,6.2e-101	CIDRa3.1,191,414,6.8e-105
S_L3_13_Contig6076_frm-2_orf0	DBLepam4,1,267,6.7e-180
NS_L8_60_Contig9492_frame_3	CIDRa1.3,1,52,2.3e-28	DBLb1,61,542,1.2e-267	DBLg15,562,684,3.8e-69
NS_L1_80_Contig36195_frame_1	CIDRa3.2,1,183,2.6e-82	CIDRa3.1,227,246,8.9	DBLd1,302,385,7.8e-23
NS_L8_65_Contig4951_frame_2	NTSB,47,103,1.4e-13	DBLa0.8,104,354,1.1e-131
S_L8_56_Contig2355_frame_2	NTSB,9,51,1.2e-14	DBLa0.23,59,175,1.7e-55
NS_L7_19_Contig10836_frame_-1	DBLg3,1,19,0.037	CIDRa4,63,142,0.97	DBLd1,186,640,5.4e-156	CIDRb6,642,893,2.9e-93
S_L7_20_Contig3072_frame_3	DBLd1,11,221,1.1e-71
NS_L6_24_Contig5718_frame_-2	CIDRa6,2,193,1.1e-90
S_L8_68_Contig4472_frm-1_orf57	DBLg7,2,100,2.7e-38	DBLe11,107,213,3.2e-45
NS_L7_27_Contig6057_frame_2	CIDRa4,7,83,1.4e-26	CIDRa2.7,126,153,6.5	DBLd1,169,254,1.2e-26
NS_L1_88_Contig11742_frame_-2	NTSB,52,124,3e-14	DBLa0.5,126,566,3.7e-214	CIDRa2.10,567,746,3.8e-90
S_L8_56_Contig6379_frame_-2	DBLd1,1,288,1e-101
NS_L1_80_Contig22690_frm-1_orf0	DBLa0.6,1,129,8.1e-55
NS_L8_65_Contig3340_frame_3	DBLd1,1,97,8.9e-29	CIDRb1,98,219,7.4e-54
S_L8_68_Contig3346_frm-3_orf5	NTSA,11,86,4.4e-22	DBLa1.1,87,484,2.3e-237	CIDRa1.2,485,702,7.5e-157
NS_L6_20_53609_frame_3	DBLd1,2,281,3.2e-104	CIDRb1,282,541,3.5e-110
S_L8_68_28033_frame_-2	CIDRg7,1,225,1.2e-113
NS_L1_88_Contig16982_frame_1	DBLb5,12,271,2.7e-113
S_L7_16_Contig4196_frame_-2	DBLd1,1,154,3.2e-60	CIDRb5,155,182,0.028
S_L3_13_Contig6060_frame_-1	DBLa0.18,2,364,1.4e-172	CIDRa6,365,451,7.7e-31
NS_L1_95_37121_frame_-1	DBLd1,1,136,1.7e-40	CIDRb1,137,386,1.6e-99
NS_L8_65_Contig4944_frame_3	DBLd1,2,310,2.9e-112
NS_L1_80_Contig23041_frame_-1	DBLa0.4,1,184,1.6e-88
NS_L8_50_Contig7527_frame_3	CIDRa2.6,1,212,3.3e-84	DBLd1,294,862,7.9e-177	CIDRb1,863,1107,7.8e-103
S_L8_56_Contig4943_frame_2	DBLd1,9,82,1.9	DBLd1,114,164,3.6e-10
NS_L7_29_Contig7881_frame_3	DBLz4,1,58,5.5e-31
NS_L7_29_Contig2027_frame_3	DBLa0.12,1,168,1.2e-72	CIDRa5,169,445,3.1e-104	DBLb5,460,941,2.9e-203	DBLg11,955,977,3.0
NS_L1_95_Contig7744_frame_3	NTSB,11,71,3.7e-16	DBLa0.17,74,178,7.5e-48
S_L8_56_Contig6279_frame_1	NTSB,12,68,9.8e-15	DBLa0.16,70,186,6.6e-45
NS_L1_95_Contig9276_frm-1_orf27	DBLd1,1,92,1.2e-22	CIDRb7,93,144,3.8e-08
NS_L8_50_Contig6423_frm1_orf2	NTSB,12,61,6.7e-12	DBLa0.12,72,491,1.8e-197	CIDRa2.11,492,744,1.2e-131	DBLd1,838,1385,3e-165	CIDRb1,1386,1637,1.4e-102
NS_L8_65_Contig2822_frame_-2	DBLb12,1,213,1.7e-96	DBLg13,224,270,1.3e-10
NS_L7_32_Contig14879_frame_2	DBLd1,23,448,2.7e-140	CIDRb3,449,687,8.4e-100
S_L8_56_Contig6360_frame_2	CIDRg10,2,119,3.6e-48
S_L6_19_48594_frame_3	NTSB,25,76,1.3e-13	DBLa0.16,80,216,1.2e-59
NS_L6_24_Contig7947_frame_-3	NTSB,50,115,7.4e-15	DBLa0.9,116,519,4.7e-183	CIDRa2.4,520,773,2.2e-98	DBLd8,875,1311,8.1e-120	CIDRb5,1312,1564,5.5e-105
NS_L1_84_Contig9290_frame_1	DBLg8,1,151,3.9e-88	DBLz1,175,248,4.3e-36
NS_L1_95_Contig6697_frame_-2	CIDRb1,26,262,1.7e-94
S_L7_20_Contig5200_frm-1_orf0	CIDRb1,1,117,2.4e-47
S_L3_13_39312_frame_-2	DBLg6,1,252,1.2e-103	DBLd5,257,305,1.8e-14	CIDRa3.1,360,374,12.0	DBLd1,457,657,3.6e-63
S_L8_56_32771_frame_1	DBLd4,2,97,1e-29	CIDRg10,98,231,9.8e-66
S_L3_13_Contig7219_frame_3	DBLd1,3,470,3.4e-159	CIDRb1,471,716,6.6e-103
S_L6_19_Contig12389_frame_-2	DBLa0.1,1,117,7e-46	CIDRa3.2,118,292,4.3e-67
NS_L8_55_Contig3776_frame_2	DBLd1,1,247,1.2e-79	CIDRb5,248,392,7.8e-65
NS_L1_88_Contig15715_frame_1	NTSB,6,61,2.1e-11	DBLa0.12,62,272,6.5e-99
NS_L8_50_Contig6226_frame_2	CIDRa6,8,189,7.4e-76
NS_L7_44_Contig1148_frame_-2	DBLg2,2,215,7.4e-93
NS_L1_80_Contig36230_frame_1	NTSB,25,92,1.2e-15	DBLa0.17,97,425,4e-161
NS_L1_80_Contig35649_frame_-2	CIDRb5,1,73,3.8e-28
NS_L8_54_Contig10481_frame_-3	NTSB,6,76,1.6e-14	DBLa0.5,80,416,7.6e-160
NS_L8_60_Contig18285_frm2_orf0	DBLpam2,1,92,1e-52	CIDRpam,101,329,1.6e-142	DBLpam3,348,713,3.4e-234	DBLepam4,714,1058,6.8e-230	DBLe13,1066,1129,10.0	DBLepam5,1136,1439,1e-194	DBLe10,1486,1791,2.8e-160	CIDRa5,1947,2013,0.57	CIDRa1.2,2018,2133,1.9
NS_L8_54_Contig10438_frame_-2	CIDRa4,1,137,8.1e-53	DBLb5,160,366,1.6e-80
S_L7_20_Contig6376_frame_2	DBLb3,3,257,1.1e-94
NS_L6_21_Contig8260_frame_1	DBLz5,1,33,1.2e-08	DBLe11,35,193,2.2e-67
NS_L7_35_Contig5628_frame_-1	DBLd1,1,450,4.5e-151	CIDRb1,452,702,5.7e-101
NS_L6_18_Contig10595_frame_2	DBLd1,54,329,1.1e-88
NS_L1_80_Contig32375_frame_2	DBLd1,1,195,8.3e-63
NS_L8_51_27558_frame_3	DBLd5,1,156,1.8e-65	CIDRb4,157,409,3.6e-111	DBLb7,443,918,1.7e-229
NS_L7_29_Contig7863_frame_2	DBLa0.15,5,163,1.1e-66
NS_L6_24_Contig8804_frame_1	CIDRa6,1,217,5.7e-94	DBLb4,246,572,1.9e-141
NS_L7_29_31321_frame_3	NTSB,8,77,7.4e-12	DBLa0.16,85,514,1.8e-217	CIDRa3.4,515,672,1.1e-68
NS_L7_44_Contig8011_frame_1	DBLa2,5,372,4.3e-174	CIDRa1.8,373,574,1.1e-100	CIDRa1.4,588,642,2.9e-16	DBLb12,654,944,1.1e-121
NS_L8_59_Contig1027_frame_-1	DBLd1,1,97,2.2e-28	CIDRb1,100,273,3.3e-80
NS_L7_29_31179_frame_2	DBLd5,2,119,5.5e-44	CIDRb6,120,369,5.5e-112	DBLa0.10,397,442,7.8
NS_L7_44_Contig5648_frame_3	DBLb5,3,162,7.2e-73
NS_L8_51_Contig7749_frame_3	DBLd1,3,210,9.8e-64
NS_L1_95_Contig7945_frame_-3	DBLa0.17,1,22,6.1e-08	CIDRa3.1,23,226,9.7e-101
NS_L1_95_Contig9272_frame_-3	CIDRa4,1,153,2.6e-62	DBLg2,189,576,1.3e-119	DBLd1,600,836,7.8e-72
NS_L1_84_Contig7999_frame_3	DBLg10,1,213,1.5e-88
NS_L8_54_Contig9610_frame_-1	DBLa2,1,144,1.4e-66	CIDRa1.1,145,307,2.7e-96
S_L7_20_Contig5170_frame_2	CIDRb6,46,169,4e-54
NS_L6_24_Contig5784_frame_1	CIDRb3,4,241,1.1e-103	DBLb6,274,716,1.4e-193	DBLg9,730,1032,1.3e-122
S_L7_16_72596_frame_-3	CIDRa2.2,3,220,1.1e-75
S_L6_19_49836_frame_1	NTSB,35,91,4.3e-15	DBLa0.22,98,420,1.5e-164
S_L7_16_Contig5117_frame_2	DBLg11,3,51,1.4e-12	DBLg8,145,516,6.4e-223	DBLz2,530,948,3.9e-215	DBLe5,954,1288,4.7e-192
NS_L7_35_Contig6373_frame_2	NTSB,37,94,8.2e-15	DBLa0.9,106,504,1.2e-177	CIDRa6,505,754,1.1e-102	DBLb3,764,1216,4.2e-167	DBLg13,1226,1594,1.5e-136	DBLz1,1618,2041,2e-179	DBLe9,2047,2366,1.1e-132
NS_L1_88_Contig15817_frame_1	NTSA,31,71,1.7e-09	DBLa0.3,81,477,1.8e-188	CIDRa6,478,725,1.5e-120	DBLb5,748,1219,1.9e-208	DBLg5,1228,1571,5.1e-144	DBLd1,1605,2115,5.3e-170	CIDRb1,2116,2376,5.1e-103
NS_L7_44_Contig7909_frame_1	DBLa0.1,20,203,2e-84
NS_L1_84_Contig4170_frame_2	DBLd4,4,65,4e-17	CIDRg2,66,284,5e-111
NS_L7_29_Contig7149_frame_3	NTSB,7,77,2.7e-12	DBLa0.16,85,347,1.2e-125
NS_L8_50_77271_frame_2	DBLd4,1,152,1e-51	CIDRg9,153,409,8.8e-113
S_L7_16_Contig4173_frm-3_orf8	DBLa1.2,3,109,2.1e-57
NS_L1_73_Contig12266_frame_1	DBLd1,12,180,1.9e-50
S_L3_13_Contig7211_frm3_orf4	NTSB,16,60,9.3e-11	DBLa0.18,69,466,3.3e-204	CIDRa6,467,583,4.1e-50
S_L6_19_48840_frame_3	DBLa0.9,1,236,8.1e-125
NS_L6_24_Contig8812_frm2_orf0	DBLb5,1,456,3.3e-197	DBLg10,502,879,1.5e-164
S_L7_20_Contig6477_frame_-2	CIDRb3,4,163,1.6e-71
S_L8_68_Contig4471_frame_-2	CIDRa3.1,1,160,4.4e-53	DBLd1,238,464,2.2e-67
S_L7_20_Contig2024_frame_-1	DBLa1.3,1,239,5.5e-174	DBLe8,244,311,1.8e-34
NS_L1_80_Contig33136_frame_-2	DBLd1,15,182,5.5e-55
S_L8_68_Contig6844_frame_-2	DBLpam1,1,62,5.1e-26	DBLpam2,144,573,3.6e-258	CIDRpam,582,809,4.4e-137	DBLpam3,828,1180,6.4e-234	DBLepam4,1181,1512,7.5e-221	DBLb13,1524,1574,3.7	DBLepam5,1590,1893,3.9e-192	DBLe10,1940,2240,1.5e-159
NS_L8_55_Contig1592_frame_2	CIDRb1,3,248,2.4e-94
S_L3_13_Contig7220_frame_3	DBLd1,4,415,3.1e-146	CIDRb6,416,661,4.9e-108
S_L8_56_Contig7084_frm-1_orf0	DBLa0.12,1,114,6.4e-46	CIDRa2.1,115,368,2.2e-107	DBLd1,447,685,9.2e-72
NS_L1_84_Contig4069_frame_-1	CIDRg2,18,253,1.9e-61
NS_L8_50_Contig6606_frame_-2	DBLd1,13,387,7.7e-127	CIDRb1,388,577,1.7e-82
NS_L8_55_Contig4119_frame_-1	DBLb8,1,177,1.2e-79
NS_L6_21_Contig11024_frame_2	DBLd1,9,240,5.5e-77
NS_L6_21_Contig12308_frame_-2	DBLe3,1,137,3.4e-60
S_L3_13_Contig6132_frame_-3	DBLa0.9,1,297,1.7e-152	CIDRa2.7,298,549,6.6e-123	DBLg5,605,679,1.3e-25
S_L3_13_Contig7134_frame_-3	CIDRb1,2,245,1.9e-91
NS_L7_27_Contig7021_frame_-1	DBLd1,1,91,8.7e-28	CIDRb6,93,338,5.7e-115
NS_L8_59_Contig2277_frame_-2	CIDRa2.8,3,125,2.2e-44	DBLd1,219,396,8.7e-45
S_L7_20_53118_frame_3	DBLa1.7,1,41,7e-15	CIDRa1.4,42,229,5.4e-86
NS_L8_59_36119_frame_-2	DBLg3,1,296,8.2e-115	DBLz4,305,726,7.4e-225
S_L7_16_Contig3358_frm-2_orf0	DBLa0.18,1,82,9.3e-26	CIDRa5,83,245,1.5e-70
S_L8_56_Contig4655_frame_1	CIDRa2.1,3,79,5.6e-23	DBLg5,121,246,1.9e-51
S_L7_42_Contig5452_frame_3	DBLz2,30,451,1.9e-195	DBLe4,458,773,8.2e-160
S_L7_16_Contig5016_frame_-3	CIDRg10,1,48,6.8e-15
S_L7_16_Contig5004_frm-1_orf3	NTSB,7,72,1.7e-16	DBLa0.11,73,114,4.6e-12
S_L8_68_Contig2956_frame_-1	DBLe2,7,280,5e-138
NS_L6_21_109292_frame_1	CIDRg5,1,84,3.8e-28
NS_L1_80_Contig34733_frame_-1	DBLa0.14,1,183,6.8e-84
NS_L1_88_Contig11246_frm2_orf29	DBLa0.11,15,261,5.2e-118	CIDRa2.4,262,491,6.6e-101
NS_L7_27_Contig6968_frame_3	CIDRb6,2,119,3.6e-38
NS_L7_19_Contig1521_frame_3	DBLz6,1,340,5.1e-181	DBLe6,346,666,3e-140
NS_L6_21_Contig8508_frame_1	DBLz3,19,252,2e-104
NS_L1_95_Contig8074_frame_3	NTSB,48,107,2.8e-13	DBLa0.9,115,513,3.7e-176	CIDRa6,514,763,5.1e-100	DBLb5,773,1238,3.1e-179	DBLg17,1248,1569,2.2e-128
S_L8_68_Contig6841_frame_2	DBLa0.11,1,186,1.3e-87	CIDRa2.2,187,430,4.4e-102	DBLd1,514,1045,9.6e-175	CIDRg7,1046,1315,1.9e-120
S_L7_42_Contig5444_frame_2	DBLd1,1,93,5.5e-30	CIDRb1,94,340,5.7e-106	CIDRa3.1,401,429,0.76
S_L6_19_Contig7899_frame_3	DBLg5,1,77,1.7e-27	DBLd1,115,193,1.5e-19
NS_L7_44_110809_frame_-2	DBLg11,1,184,2.1e-83
NS_L6_20_Contig16283_frame_-2	DBLd4,1,162,4.9e-56	CIDRg9,163,440,6.1e-127	DBLz6,482,767,7.8e-150
S_L7_16_63515_frame_-1	DBLd1,3,271,1.8e-66
S_L3_13_Contig4037_frame_3	NTSB,8,72,1e-14	DBLa0.1,84,523,3.2e-211	CIDRa3.2,524,829,4.4e-139
S_L8_56_Contig2585_frm2_orf1	NTSB,21,76,9.7e-12	DBLa0.3,77,330,4.1e-121
NS_L7_29_Contig7946_frame_-2	CIDRg4,1,143,4.1e-63
NS_L7_19_49132_frame_2	DBLd1,2,58,2.2e-12	CIDRb1,59,217,5.3e-76
NS_L1_80_Contig33021_frame_3	CIDRa2.4,1,101,6.4e-35
S_L8_68_Contig6691_frame_3	DBLa1.1,1,172,2.4e-102
NS_L6_21_Contig12344_frame_-1	CIDRb1,1,108,9.1e-36
NS_L8_50_69719_frame_-1	DBLg10,1,242,7.7e-91
NS_L6_18_Contig16040_frame_-1	DBLz2,1,151,9.4e-71	DBLe5,157,491,9.8e-193
S_L7_16_Contig4317_frame_2	DBLa0.19,1,120,4.2e-37	CIDRa4,121,402,2.4e-89	DBLd1,483,811,7.2e-81
NS_L1_95_Contig7967_frame_-1	DBLa0.5,1,238,1.7e-122
NS_L6_24_54566_frame_-2	NTSB,73,128,4.6e-14
S_L8_56_Contig7095_frame_-2	DBLd1,3,304,1.1e-105
S_L8_56_Contig6261_frame_2	DBLa1.1,1,106,4.9e-53	CIDRa1.2,107,179,7.3e-46
S_L3_13_39422_frame_1	NTSB,8,70,4.2e-12	DBLa0.21,73,476,7.4e-258	CIDRa2.1,477,719,6.9e-116	DBLb4,748,1135,2.1e-208
NS_L8_59_Contig6423_frame_-3	CIDRa2.4,1,151,5.8e-67	CIDRa3.1,191,232,4.2	DBLd1,251,755,1.4e-163	CIDRg2,756,1000,2.4e-68
NS_L1_80_Contig33616_frame_-2	DBLd1,2,384,3.9e-135	CIDRb6,386,507,3.1e-51
NS_L6_18_Contig16060_frame_-3	DBLa0.1,11,133,3.4e-46	CIDRa3.1,134,431,7.5e-120
NS_L7_17_Contig5292_frm3_orf0	DBLz4,1,166,2.5e-91
S_L6_19_Contig12181_frame_1	NTSB,30,88,1e-13	DBLa0.5,89,416,3.5e-172
S_L7_20_32978_frame_-3	CIDRa1.4,2,82,2.7e-37	DBLb1,91,307,5.9e-99
NS_L8_59_Contig6364_frame_-3	NTSB,6,59,9.4e-14	DBLa0.3,60,274,1e-94
S_L7_20_Contig6567_frame_3	DBLd1,3,432,4e-142	CIDRb6,434,673,5.2e-104
NS_L8_65_Contig2042_frame_-3	DBLa0.12,3,75,9.8e-26	CIDRa2.1,77,197,2.8e-45
NS_L1_73_Contig35612_frame_1	CIDRa2.1,1,125,1.3e-51	DBLd1,204,580,9.8e-116
S_L6_19_65426_frame_-2	CIDRg6,1,188,2.6e-71	DBLz6,227,674,2.4e-203	DBLe6,679,1021,4.7e-150
S_L7_16_Contig5104_frame_-2	DBLd1,1,166,5.8e-64	CIDRb5,168,416,2e-106
S_L3_13_Contig6056_frame_3	DBLa0.18,1,363,2.8e-166	CIDRa3.2,364,425,1.1e-19
NS_L1_95_96796_frame_1	DBLd1,99,294,3.6e-54
NS_L6_24_Contig8745_frame_-1	DBLa0.1,1,367,9.5e-173	CIDRa3.1,368,668,4.2e-123	DBLd1,770,1280,7.3e-168	CIDRb5,1281,1311,0.25
NS_L8_51_Contig3294_frame_2	DBLa0.7,1,206,1.1e-71	CIDRa2.2,207,467,2.5e-112	DBLd1,564,1073,3.9e-165	CIDRb1,1076,1324,1.5e-102
S_L7_20_Contig6528_frame_-2	DBLd1,56,404,2.1e-109
NS_L1_88_Contig11205_frame_1	DBLb3,2,317,1e-136	DBLg11,337,378,7.2e-09
NS_L8_59_Contig6398_frame_-1	DBLg9,10,371,2.2e-139
NS_L1_80_Contig35837_frame_3	DBLb1,1,193,5.3e-88
NS_L6_18_Contig16026_frame_-1	DBLe4,1,300,4.9e-137
NS_L7_32_Contig11058_frame_1	DBLa1.1,1,302,7.9e-154	CIDRa1.7,303,551,8.9e-134	DBLb3,560,1042,3.2e-194	DBLg5,1060,1415,4.3e-137	DBLg11,1436,1804,1.2e-145	DBLd1,1976,2309,1.4e-112
NS_L1_95_Contig8067_frame_3	CIDRa3.3,1,152,2.9e-70	DBLd1,232,768,1.2e-167	CIDRb1,770,881,6.8e-41
NS_L6_21_Contig11912_frame_2	DBLpam2,1,129,3.3e-77	CIDRpam,138,166,1.9e-09
NS_L7_29_Contig5638_frame_2	DBLa0.8,1,391,4.1e-175	CIDRa5,392,532,3.2e-62
S_L7_42_Contig5950_frm-1_orf11	NTSB,8,69,1.1e-16	DBLa0.24,74,116,5.9e-14
S_L7_20_33354_frame_1	DBLd5,1,274,3.6e-100	CIDRb5,275,525,1.1e-105
NS_L6_24_Contig5821_frame_2	DBLa0.4,2,214,2.8e-112
NS_L7_32_Contig13924_frame_-3	DBLd1,1,156,1.6e-57	CIDRb1,159,405,1.6e-99
NS_L6_24_33563_frame_3	NTSB,26,76,2.8e-13	DBLa0.18,83,334,2.7e-125
S_L7_42_28928_frame_-1	DBLd1,1,466,2e-150	CIDRg8,467,729,4.9e-133
NS_L1_88_Contig15787_frm1_orf16	DBLd1,6,86,2.9e-19	CIDRb1,87,222,1.5e-59
NS_L1_80_Contig36432_frame_2	DBLa0.12,1,180,2.7e-85	CIDRa2.2,181,434,1.5e-105	DBLd1,518,1056,1.1e-170	CIDRb1,1058,1306,5e-101
NS_L7_29_Contig7179_frame_3	DBLb1,1,311,1.4e-124	DBLb3,327,769,3.5e-186
S_L7_20_Contig405_frame_2	DBLa1.5,1,212,2.6e-97	CIDRg3,213,465,1.4e-110
NS_L6_18_Contig16095_frame_-1	DBLa0.5,2,83,4.2e-32	CIDRa2.2,84,365,5.1e-98	DBLd1,457,975,3.4e-174	CIDRb1,976,1226,2.4e-108
NS_L8_65_Contig4968_frame_-3	DBLg9,2,35,0.0035	DBLz2,49,482,4.4e-163	DBLe4,489,793,1.6e-123
NS_L7_27_Contig3916_frame_3	DBLd1,1,153,2.2e-52	CIDRb1,154,413,1.5e-101
NS_L7_35_Contig5620_frame_2	DBLa0.11,1,105,1.5e-40	CIDRa2.4,106,354,8e-106	CIDRa3.1,386,433,4.6	DBLd1,442,733,1e-87
S_L8_56_Contig6403_frame_1	CIDRb1,13,268,5.7e-101
S_L7_20_Contig4614_frm-1_orf0	DBLd4,2,158,5.8e-56	CIDRg2,159,404,1.5e-114
NS_L1_80_Contig32090_frame_2	DBLg4,1,290,7.7e-114
NS_L8_54_Contig10489_frame_2	DBLd1,1,99,3.6e-29	CIDRb1,100,357,2.1e-102
NS_L8_59_Contig2345_frame_-1	DBLg3,5,161,2.8e-76	DBLz4,170,591,4.7e-225
NS_L1_88_Contig15776_frame_1	NTSB,17,71,3.9e-13	DBLa0.16,72,380,1.4e-153
NS_L8_65_Contig5561_frame_-2	DBLb5,63,326,2.7e-109
NS_L1_84_Contig1668_frame_3	DBLa0.12,1,173,3e-81	CIDRa2.4,174,206,0.0044
S_L8_56_Contig2527_frame_-2	CIDRa2.10,1,71,2.3e-19	CIDRa3.1,109,123,8.1	DBLd1,147,262,5.9e-32
NS_L1_80_Contig35994_frame_-3	CIDRg10,1,106,2.4e-38
S_L7_16_Contig1343_frame_-3	NTSB,9,52,2.5e-12	DBLa0.1,63,206,2.4e-63
NS_L1_80_Contig36294_frame_-2	DBLa0.9,1,128,1.7e-51	CIDRa2.7,129,380,2.7e-115	CIDRa3.1,432,453,18.0	DBLd1,502,719,2.4e-60
NS_L6_21_Contig12251_frame_3	DBLb13,1,182,5.1e-78
S_L8_56_Contig7428_frame_1	DBLd1,2,84,2.3e-18	CIDRb5,85,328,5.6e-110
NS_L7_35_Contig5574_frame_2	NTSB,36,97,1.4e-17	DBLa0.2,109,240,1.8e-65
NS_L7_29_Contig8018_frame_-2	DBLg12,1,189,3.9e-75	DBLd5,194,589,1.9e-186	CIDRb4,590,843,8.5e-113	DBLb6,879,1343,3.3e-200	DBLg4,1361,1710,7.1e-136	CIDRa3.1,1759,1780,8.5
S_L8_56_Contig6357_frame_1	DBLg8,1,152,1.4e-70	DBLz1,176,258,1.1e-34
NS_L8_51_27560_frame_1	CIDRa3.4,2,277,1.4e-117	CIDRa3.1,284,358,7.3	DBLd1,383,866,3.5e-173	CIDRb6,867,1113,4.6e-104
S_L8_68_Contig6774_frame_-2	DBLg4,1,260,9.7e-104	DBLg11,267,631,2.2e-155	CIDRa3.1,752,798,0.69	DBLz3,842,1273,6.8e-206	DBLe6,1279,1595,1.2e-140
NS_L6_20_Contig5600_frame_1	DBLa0.16,1,40,9.8e-15	CIDRa3.4,41,227,1.1e-77
NS_L8_65_Contig4872_frame_1	NTSB,58,124,3.5e-15	DBLa0.13,127,179,3.5e-16
NS_L6_24_Contig2876_frame_-3	DBLg2,1,180,3.6e-68
NS_L1_73_Contig23760_frame_3	DBLd1,24,187,3.5e-43
S_L7_16_Contig4321_frame_3	NTSA,33,71,8.1e-09	DBLa0.18,80,483,9.7e-200	CIDRa6,484,732,1.6e-119	DBLb5,750,1207,6e-171	DBLd1,1242,1721,3.5e-159	CIDRg4,1722,1948,1.1e-108
S_L8_68_28330_frame_3	DBLg18,2,177,3.8e-61	DBLe14,204,542,8.2e-131	DBLe3,577,878,1.5e-155
S_L8_56_Contig5029_frame_-2	CIDRg5,1,148,3.4e-70
NS_L6_24_Contig7832_frame_1	DBLb5,1,293,3e-130	DBLd1,488,799,6.3e-88
NS_L7_19_Contig10644_frame_1	DBLd1,1,175,2.1e-55
S_L8_56_Contig7426_frame_2	NTSB,44,100,1.6e-12	DBLa0.16,105,423,4.9e-147
S_L8_56_Contig4027_frame_-1	DBLa1.3,1,118,2.7e-82	DBLe8,123,419,9.4e-189
NS_L8_59_Contig5609_frame_-1	DBLe1,1,92,3.5e-39	DBLd1,215,655,1.5e-160	CIDRb1,656,914,1.1e-100	CIDRa3.1,966,1002,3.5
NS_L8_65_Contig4930_frame_1	CIDRg7,1,147,1.7e-72
NS_L6_24_Contig7860_frame_1	CIDRb1,1,186,1.5e-81
NS_L8_65_68960_frame_1	DBLd4,2,41,1.8e-08	CIDRg2,42,181,2e-58
S_L7_42_Contig2330_frm-2_orf6	NTSA,13,81,4.5e-19	DBLa1.3,82,486,2.6e-262	DBLe8,491,787,2.4e-187
NS_L7_35_Contig2847_frame_3	DBLa0.11,1,35,2.3e-07	CIDRa2.4,36,294,2.8e-107	DBLd1,384,577,1.5e-60
NS_L1_95_Contig4429_frm3_orf0	DBLb3,10,189,8.7e-63
NS_L1_80_Contig36359_frame_-1	DBLb8,3,311,6.7e-125	DBLd1,413,904,1.2e-155	CIDRb1,905,1151,1.1e-100
NS_L6_24_Contig3046_frame_2	DBLg10,1,46,2.1e-08	DBLd5,73,168,4.9e-47
NS_L6_24_33583_frm-1_orf2	NTSB,6,68,1.3e-13	DBLa0.3,71,315,1.1e-120
NS_L8_65_Contig470_frame_2	CIDRb1,1,55,7.6e-13
NS_L6_18_Contig14335_frame_2	CIDRa2.6,2,202,1.7e-77	DBLg10,255,631,3.3e-143	DBLd1,650,705,9.2e-11
NS_L1_80_Contig33356_frame_3	DBLg2,1,43,4.2e-16	DBLg6,58,242,3.1e-93
NS_L1_80_Contig31340_frame_3	CIDRa2.1,1,86,8.7e-31	DBLd1,180,324,7.9e-44
NS_L1_73_Contig10859_frame_3	CIDRa2.7,4,263,1.5e-127	DBLg13,308,583,1.9e-109
NS_L1_73_Contig8681_frame_1	CIDRb3,1,94,9.4e-32
S_L7_42_Contig6263_frame_3	DBLa1.2,1,313,2.6e-139	CIDRa1.4,314,567,1.8e-127	DBLb3,576,1043,9.7e-205	DBLb6,1059,1522,2.8e-193	DBLd1,1688,2100,2.1e-149
NS_L8_54_Contig6548_frame_3	DBLepam5,1,153,1.2e-86	DBLe10,201,506,9.8e-158
S_L8_56_Contig7393_frame_2	DBLd1,2,124,1.3e-40	CIDRb1,125,266,3.4e-57
S_L7_20_Contig6540_frame_1	DBLg4,1,284,7e-117	CIDRa3.1,400,423,5.6	DBLz3,465,894,5.8e-201
S_L7_16_Contig4795_frame_3	DBLd1,1,173,5.4e-71	CIDRb1,174,317,5.9e-59
NS_L7_29_Contig7131_frame_-1	NTSB,32,85,1.6e-13	DBLa0.2,90,288,1.1e-81
NS_L7_27_Contig7056_frame_2	DBLb8,1,335,1.8e-142	DBLg5,351,704,2.4e-150	DBLd5,759,1107,1.8e-131
S_L7_20_Contig6587_frame_-3	DBLa0.6,1,407,2.2e-186	CIDRa3.1,408,716,2e-132	DBLd1,812,1261,5.5e-160	CIDRb6,1263,1394,3.4e-60
NS_L8_54_37034_frame_1	NTSB,46,107,1.2e-13	DBLa0.11,110,537,7e-197	CIDRa2.4,538,790,1.7e-106	CIDRa3.1,811,838,8.0	DBLd1,876,1259,1.1e-105
S_L7_16_Contig4308_frame_1	DBLb1,1,357,1.7e-149	DBLg4,376,500,3.9e-67
NS_L6_21_Contig12523_frame_-3	DBLb3,4,472,9.3e-201	DBLb13,490,978,5.3e-188	DBLd1,1057,1507,2.9e-153
NS_L7_19_Contig9854_frame_1	NTSB,19,73,2e-12	DBLa0.14,75,222,6.9e-61
NS_L7_27_Contig2034_frame_3	NTSB,49,118,6.1e-15	DBLa0.5,128,279,2.4e-72
NS_L1_73_Contig25451_frame_-3	DBLa0.12,1,102,1.7e-42	CIDRa2.3,103,287,9.1e-76
NS_L8_54_Contig10508_frame_3	DBLb5,4,306,1.1e-129	DBLg3,322,699,2.5e-181	DBLz4,708,1125,5.1e-201
NS_L7_32_Contig14850_frame_2	DBLg2,1,267,9.2e-107	DBLg4,284,411,3.2e-69
NS_L1_95_Contig7658_frame_-3	CIDRa1.4,11,53,4e-19	DBLb6,62,246,2.9e-63
S_L7_20_Contig6502_frame_1	CIDRg7,1,157,1.1e-60
NS_L1_95_Contig9264_frame_-3	DBLg6,1,85,4.3e-39	DBLz4,114,536,3.8e-190
NS_L1_80_100823_frame_2	CIDRg5,1,167,2e-76
NS_L6_20_Contig12882_frame_3	DBLa0.5,1,180,1.5e-83
S_L8_68_124134_frame_2	DBLd1,1,309,6.5e-99
S_L7_42_Contig6253_frame_-2	DBLd1,5,116,1.1e-34	CIDRb1,117,364,2.1e-100
NS_L6_21_Contig12461_frame_2	DBLd1,1,88,3.9e-25	CIDRb1,89,356,3.7e-110
NS_L7_29_Contig2098_frame_3	DBLa0.9,75,486,2.9e-196	CIDRa2.1,487,739,4.2e-107	DBLd1,827,1333,2.4e-164	CIDRb1,1336,1590,8.9e-101
S_L8_56_Contig7364_frame_3	DBLa0.1,2,237,6.2e-114
S_L7_42_Contig6258_frame_2	NTSB,23,80,4.1e-17	DBLa0.15,81,517,6e-203
NS_L6_21_Contig11093_frm2_orf4	CIDRa2.4,36,162,7.1e-49
NS_L1_95_Contig9286_frame_-2	NTSA,12,89,4.4e-22	DBLa1.4,90,485,3.7e-219	CIDRa1.3,486,737,1.1e-179	DBLb1,746,1227,2.5e-266	DBLg15,1247,1593,2.5e-201	DBLe1,1611,1947,2.5e-195	DBLg8,2058,2441,1.3e-194	DBLz2,2455,2807,1.7e-181
S_L6_19_Contig11931_frame_-3	CIDRa1.1,1,170,6.4e-104
NS_L7_19_Contig10610_frame_-2	DBLe3,1,235,9.8e-117
NS_L8_55_Contig2371_frame_1	DBLz4,1,247,2.7e-127
NS_L1_88_Contig15237_frame_2	CIDRb3,1,156,9.9e-74
NS_L7_27_Contig7065_frm2_orf6	DBLb5,114,582,1.6e-183	CIDRa3.4,629,657,11.0	DBLd1,684,1226,3.9e-165	CIDRb1,1227,1483,2.2e-107
NS_L1_73_Contig32574_frame_-1	DBLg7,1,148,6.1e-78	DBLe11,156,337,5.3e-84
S_L7_42_Contig5453_frame_-1	DBLg4,2,159,8.3e-60	DBLd1,341,867,8.7e-174	CIDRb1,868,955,1.3e-30
S_L7_42_Contig2336_frm1_orf5	NTSA,11,87,1.3e-23	DBLa1.1,88,484,2.3e-231	CIDRa1.2,485,695,3.7e-139
S_L7_20_Contig5189_frame_-1	DBLa0.22,1,138,5.4e-57	CIDRa3.1,139,176,3.1e-09
S_L7_16_Contig4597_frame_2	DBLa2,1,315,1.4e-148
NS_L7_32_Contig4620_frame_1	DBLb5,2,170,5.3e-71
S_L6_19_Contig8011_frame_3	DBLa1.6,3,227,5.3e-120
S_L3_13_Contig7196_frame_3	DBLb6,1,302,4.6e-133
S_L8_68_Contig5975_frame_-2	DBLd1,1,157,4.1e-58	CIDRb1,158,266,1.3e-36
S_L7_20_Contig5185_frame_-3	DBLd1,3,207,4.7e-59
NS_L7_19_Contig10558_frame_-3	DBLg4,1,171,3.4e-70
NS_L6_21_Contig12431_frame_-3	CIDRb1,1,127,6.9e-47
NS_L7_27_Contig6681_frm2_orf0	CIDRb5,30,123,2.1e-36
NS_L1_88_Contig17042_frame_-2	NTSB,51,115,1.6e-13	DBLa0.14,117,410,3.2e-134
NS_L7_27_Contig4087_frame_-2	DBLa0.8,6,97,3.7e-27	CIDRa3.5,98,252,4.3e-73
NS_L6_18_Contig7012_frame_-1	CIDRa4,2,116,1.6e-41	DBLb5,135,265,9.3e-46
NS_L6_20_Contig17295_frame_-2	CIDRb5,1,93,3e-29
NS_L7_27_Contig2050_frm2_orf0	DBLa0.1,2,157,1.7e-76	CIDRa3.1,158,375,2.4e-101
NS_L1_95_Contig8764_frame_-3	CIDRa3.1,1,108,2.4e-35	CIDRa3.3,153,178,0.47	DBLd3,211,254,9e-10
S_L7_42_Contig6275_frame_2	DBLa0.20,1,77,4.1e-29	CIDRa3.1,78,348,9.7e-114	DBLd4,451,871,4.7e-157	CIDRg5,872,1130,8.1e-129
NS_L7_44_Contig5572_frame_-3	DBLg5,1,173,4.5e-69
NS_L7_32_Contig13940_frame_1	DBLd1,14,200,2.9e-70	CIDRb1,201,463,8e-103	DBLd1,534,597,0.96
NS_L6_24_Contig7708_frame_3	DBLe6,1,70,3.9e-27
NS_L1_88_Contig16942_frame_2	CIDRb5,2,116,1.2e-38
S_L3_13_Contig7218_frame_2	DBLb10,2,37,3e-10	DBLd1,124,623,3e-169	CIDRb1,624,755,5.9e-54
NS_L8_55_Contig2009_frame_3	DBLd1,2,132,1.7e-44	CIDRb1,133,180,8.2e-06
NS_L1_80_Contig33432_frame_2	CIDRb6,1,107,5.9e-40	CIDRb7,120,177,1.6
S_L7_16_Contig4319_frame_-1	DBLb5,2,278,2.7e-111	DBLd1,365,873,1.4e-171
S_L7_16_62293_frame_3	DBLd1,1,172,7e-60
NS_L1_95_Contig8029_frame_1	NTSB,47,101,1.3e-09	DBLa0.18,109,362,5.1e-125
NS_L7_19_Contig10853_frm-2_orf3	NTSB,9,63,1.6e-10	DBLa0.11,64,485,2e-208	CIDRa2.4,486,736,5.1e-111	DBLd1,809,1047,1.5e-81
NS_L1_84_Contig10064_frame_3	CIDRb1,2,232,5.3e-98
NS_L6_18_Contig14566_frame_-2	DBLa0.3,1,171,5.3e-91
S_L7_42_Contig6286_frame_-3	NTSB,22,82,6.3e-13	DBLa2,86,486,2.2e-197	CIDRa1.1,487,739,3.2e-146	DBLb3,748,1202,9.4e-185	DBLg4,1219,1344,1.8e-57
NS_L8_65_Contig5552_frame_2	CIDRa4,1,152,1.1e-70	CIDRa3.1,183,208,4.9	DBLd3,240,273,1.6e-06
NS_L1_88_Contig16878_frame_3	NTSB,25,99,6.1e-11	DBLa0.1,100,263,1.2e-69
S_L7_20_32870_frame_-3	DBLa0.5,1,130,1.1e-55	CIDRa2.6,131,282,5.1e-76
NS_L1_80_Contig22796_frame_2	CIDRa2.4,2,55,8.9e-17	DBLg16,98,168,1.7e-23
NS_L8_50_Contig7608_frm-2_orf8	DBLa0.1,94,265,2.6e-73	CIDRa3.2,266,552,1.7e-128	DBLd1,641,1179,1.3e-169	CIDRb1,1180,1260,4.9e-25
S_L7_20_Contig3152_frame_-2	NTSB,20,81,1.1e-13	DBLa0.9,87,499,5.1e-200	CIDRa2.1,500,715,2.8e-90
NS_L6_24_34085_frame_3	NTSB,30,82,6.1e-13	DBLa0.5,90,503,6e-200	CIDRa2.3,504,740,7.2e-105
NS_L1_95_Contig7869_frame_1	NTSB,42,94,9.3e-15	DBLa0.16,105,182,9.9e-33
NS_L1_80_141155_frame_-2	DBLg9,1,155,4.4e-68
S_L8_68_Contig5891_frame_3	DBLd1,9,168,1.5e-48
NS_L1_84_Contig10104_frm-2_orf14	DBLa0.13,2,103,3.2e-33	CIDRa2.9,104,405,2.1e-135	CIDRa3.4,448,487,8.7	DBLd1,496,866,2.8e-121
NS_L6_18_Contig14047_frame_-2	CIDRb4,1,73,6.7e-22	DBLz3,138,570,3e-200	DBLe9,576,893,3.5e-129
NS_L1_95_Contig8020_frm-1_orf8	NTSB,11,88,2.3e-17	DBLa0.16,95,232,8.2e-61
NS_L1_84_Contig9972_frame_3	DBLd1,2,223,4.2e-84
NS_L6_21_60523_frame_-2	DBLd1,1,517,2.1e-166	CIDRb5,518,767,2.8e-120
NS_L8_50_Contig7562_frame_-1	DBLz3,1,174,2.9e-96
NS_L7_32_Contig14847_frame_-2	DBLz4,1,305,1.3e-153
NS_L1_88_Contig17021_frame_3	CIDRa2.3,1,118,1.3e-39	CIDRa3.1,165,201,8.5	DBLd1,217,321,1.4e-28
NS_L6_24_33897_frame_3	DBLg2,1,158,6.3e-60	DBLd1,177,501,9.4e-106
NS_L7_27_Contig5583_frame_-1	DBLb1,4,490,2e-218	DBLb6,506,955,1.6e-177	DBLg11,970,1327,2.3e-152	DBLg11,1342,1731,2.4e-141	DBLd1,1826,2125,1.3e-82
NS_L1_95_37533_frame_-1	DBLd1,1,239,1.1e-78	CIDRg4,240,507,5.9e-127
NS_L7_29_Contig7999_frame_1	DBLd4,1,166,1.4e-53	CIDRg5,167,435,2.5e-120
NS_L8_59_Contig5491_frame_-2	NTSA,1,36,1.1e-09	DBLa1.7,44,199,8.8e-80
S_L8_68_Contig4355_frame_3	DBLb3,2,180,1.2e-74
NS_L6_24_Contig7926_frame_2	NTSB,37,100,9e-11	DBLa0.20,105,422,2.5e-152
NS_L1_80_223781_frame_2	DBLb4,1,200,7e-104
NS_L1_84_Contig8290_frame_-2	CIDRa5,2,157,4e-64	DBLb5,179,230,2.1e-13
NS_L1_73_Contig35423_frame_1	DBLd1,26,265,1.2e-52
NS_L7_29_Contig3267_frame_3	DBLa0.1,1,167,4.4e-78	CIDRa3.2,168,327,3.4e-63
S_L8_56_Contig7429_frame_2	DBLa0.18,1,352,5.1e-174	CIDRa4,353,522,2.3e-65
NS_L1_80_Contig23220_frame_-3	DBLd1,5,209,1.5e-67
NS_L7_32_Contig11249_frame_1	DBLa0.11,1,182,1.5e-86	CIDRa2.10,183,224,2.5e-09	CIDRa2.3,230,242,11.0
NS_L6_20_Contig17129_frame_1	DBLa0.1,1,167,5e-81
NS_L8_50_Contig4095_frame_-3	CIDRa2.6,1,52,8.9e-11	DBLb5,80,368,1.5e-125
S_L7_20_Contig3482_frame_-1	DBLb12,1,478,8.5e-194	DBLg4,494,597,6.6e-40
NS_L7_17_Contig3826_frame_3	DBLb9,3,229,1.7e-110
NS_L6_21_Contig11177_frame_3	DBLepam4,1,12,0.089	DBLe13,20,82,3.0	DBLepam5,90,378,4.3e-181
S_L8_68_28326_frame_-3	NTSB,19,80,1.1e-18	DBLa0.8,81,516,9.1e-190	CIDRa2.2,517,778,3.6e-115	DBLd1,875,933,1.3e-18
S_L3_13_Contig6018_frame_2	DBLa2,2,67,1.8e-29	CIDRa1.7,68,270,4.2e-100
NS_L1_88_Contig13326_frame_3	NTSA,2,61,1.5e-22	DBLa1.7,68,207,6.1e-69
NS_L8_59_Contig6422_frame_1	DBLg12,1,249,2.6e-107	DBLd5,254,659,3.8e-182	CIDRb4,660,915,3.7e-113	DBLb7,948,1124,1.3e-82
S_L8_56_Contig2700_frame_1	DBLg10,13,373,4.8e-149	DBLd5,398,788,2.7e-159	CIDRb4,789,1040,3.3e-121
NS_L1_88_Contig13593_frame_-3	DBLb9,64,184,3.4e-54
S_L7_20_Contig801_frm2_orf14	NTSB,5,86,1.2e-16	DBLa0.24,88,215,7.3e-56
NS_L1_88_Contig3551_frame_-3	CIDRa3.1,1,166,2e-52	DBLd1,245,714,2e-164
NS_L1_80_Contig33483_frame_-1	CIDRa2.2,3,36,4.9e-07	DBLd1,117,316,1.8e-66
NS_L7_35_Contig2371_frame_3	DBLd1,2,332,2.6e-117	CIDRb1,333,460,1.7e-53
NS_L6_21_Contig12480_frame_3	DBLd1,3,339,3.4e-126	CIDRb1,340,477,2.2e-58
NS_L6_21_Contig12342_frame_-3	CIDRb1,1,149,4.3e-61
NS_L7_27_Contig2444_frame_2	DBLg10,2,160,3.8e-62	DBLd2,167,522,7.6e-142
NS_L7_27_Contig6493_frame_3	DBLa0.14,2,382,1.1e-174	CIDRa4,383,647,2e-112	CIDRa3.1,676,697,19.0	DBLd1,723,757,1e-05
S_L8_56_Contig6393_frm-2_orf8	DBLa0.24,82,197,2.2e-51
S_L6_19_Contig12442_frame_-3	DBLa0.1,1,138,6.9e-59	CIDRa3.1,139,443,1.5e-136	DBLd1,516,1001,2.9e-167
NS_L1_80_Contig20925_frm3_orf0	CIDRa2.4,3,186,4.1e-86
S_L8_56_Contig6417_frame_-1	DBLe2,2,89,1.6e-32	DBLe7,101,384,3.1e-138	DBLe3,429,728,3e-157
NS_L8_51_Contig3301_frame_3	NTSB,16,65,3.5e-08	DBLa0.4,74,479,2.2e-177	CIDRa5,480,726,7e-103	DBLd1,816,1322,1.6e-162	CIDRb1,1326,1573,8.7e-101
S_L8_56_Contig7421_frame_-3	CIDRa3.3,1,147,2.4e-74	DBLd1,225,710,6e-173	CIDRb1,712,963,3.9e-105
NS_L8_54_Contig10426_frame_2	CIDRa2.11,1,17,7.0	DBLd1,88,597,5.1e-171	CIDRg2,598,851,1.1e-111
NS_L7_32_Contig14886_frame_1	CIDRa3.1,14,55,1.2	DBLd1,92,556,4.5e-162	CIDRb1,558,807,8.2e-99
S_L7_16_Contig5111_frame_1	DBLb5,1,207,6.1e-85	DBLg12,216,576,1.2e-152	DBLd4,581,1002,8.8e-171	CIDRg6,1003,1251,6.8e-105	DBLz1,1331,1755,4.7e-229	DBLe14,1760,2103,2.3e-196
NS_L1_88_Contig15816_frame_2	DBLa0.17,2,379,5.9e-171	CIDRa3.2,380,664,2e-125	DBLd1,761,1270,3.3e-175	CIDRg10,1271,1532,1.5e-110
NS_L7_32_Contig11583_frame_1	CIDRa1.4,1,89,3e-40	DBLb12,98,610,1.1e-212
NS_L7_19_Contig7581_frame_-1	DBLa2,2,305,7.3e-152	CIDRa1.1,306,345,3.4e-12
S_L7_20_33314_frame_-3	DBLb9,4,183,1.2e-82	DBLg4,200,560,4.8e-143
NS_L7_44_Contig9611_frame_2	DBLd7,26,244,1.6e-95
S_L7_20_Contig6257_frame_-2	DBLa1.2,1,164,3.1e-86
NS_L6_18_118067_frame_1	DBLd1,2,21,1.6	CIDRb1,22,281,8.6e-112
S_L7_16_Contig1636_frm3_orf14	NTSB,12,69,3.5e-10	DBLa0.14,70,495,1.1e-204	CIDRa4,496,748,1.2e-117	DBLd1,820,1015,3.2e-67
NS_L7_27_Contig6969_frame_-2	DBLa0.16,7,82,6.4e-28	CIDRa3.4,83,237,3.8e-67
NS_L1_73_Contig25563_frame_2	DBLg9,1,256,2.5e-103
NS_L6_20_Contig14481_frame_3	DBLd1,11,234,5.4e-88
NS_L6_21_Contig11119_frame_2	DBLb12,1,225,6.4e-103
S_L8_56_Contig7363_frame_-1	DBLd1,27,237,6.1e-64
NS_L1_80_Contig33391_frame_-1	DBLd1,52,261,1.3e-46
NS_L6_18_50867_frame_-3	NTSB,4,52,6.9e-14	DBLa0.12,59,476,2.6e-196	CIDRa2.4,477,570,1.3e-34
NS_L8_50_Contig28_frame_2	CIDRg2,1,136,9.7e-63
NS_L1_95_Contig9280_frm-3_orf5	NTSB,12,66,1.2e-14	DBLa0.4,71,488,1.8e-189	CIDRa4,489,739,4.2e-81	DBLd1,817,1302,3.4e-151
NS_L8_54_Contig10392_frame_-2	DBLd1,1,94,2e-27	CIDRb1,95,351,5.6e-107
NS_L7_29_Contig8011_frame_2	DBLg11,1,259,8.8e-91	DBLg11,266,630,5.3e-155	DBLd1,766,1200,3.6e-148	CIDRb1,1201,1267,1.2e-15
S_L8_56_Contig7388_frame_-3	DBLd1,1,257,7.5e-84
S_L6_19_Contig12436_frame_-3	DBLg3,3,63,2.8e-24	DBLz4,72,498,3e-204
NS_L7_27_72314_frame_1	DBLd1,2,179,2.8e-53
NS_L8_55_Contig5188_frame_-1	NTSB,19,74,7.1e-16	DBLa0.23,79,508,2.7e-208	CIDRa3.2,509,660,1.4e-51
NS_L1_88_Contig15644_frame_-2	DBLa0.1,1,197,1.3e-84
S_L8_56_33083_frame_-2	DBLd1,1,150,5.1e-58	CIDRb1,153,290,5.9e-58
NS_L8_59_Contig6328_frame_2	NTSA,55,107,1.5e-12	DBLa0.6,113,214,2.1e-45
S_L7_42_Contig6298_frm-1_orf3	NTSB,11,56,9.8e-10	DBLa0.18,65,462,3.2e-205	CIDRa6,463,712,1e-115	DBLb4,731,1206,3.8e-251	DBLd1,1232,1700,8.2e-168	CIDRb1,1701,1955,2e-111
S_L6_19_Contig12455_frame_2	NTSB,50,110,1.7e-15	DBLa0.15,121,557,4.6e-184	CIDRa2.5,558,841,5.2e-115	DBLd1,938,979,2.3e-08
NS_L6_21_Contig12509_frame_-3	CIDRa2.9,1,156,2.5e-66	CIDRa3.1,187,209,6.0	DBLd1,239,673,3.2e-147
NS_L1_80_105657_frame_1	CIDRd1,1,195,1.6e-106	DBLb3,309,490,1.1e-61
NS_L7_19_Contig7643_frame_2	DBLd1,1,154,2.1e-57	CIDRb1,155,414,3.1e-104
S_L7_20_Contig5365_frame_-1	DBLa0.12,1,49,2.5e-16	CIDRa2.2,50,300,1.6e-110	DBLd1,383,448,5e-20
NS_L1_80_Contig35930_frm2_orf6	NTSB,11,73,1e-14	DBLa0.13,74,139,8.9e-26
NS_L1_73_Contig31334_frame_2	CIDRa4,2,124,3.6e-46	DBLb5,145,200,2.2e-14
S_L3_13_Contig7205_frame_2	DBLb12,1,99,7.1e-32	DBLd1,283,754,2.6e-161	CIDRb6,755,844,7.7e-31
NS_L1_80_Contig33721_frame_3	DBLd5,1,267,6.8e-112	CIDRb3,270,521,5.1e-106	DBLb7,554,1009,1.2e-216	DBLg9,1023,1401,4.3e-138	CIDRa3.1,1423,1442,10.0
S_L8_68_Contig4935_frame_1	DBLe8,1,28,1.7e-08
NS_L6_20_Contig16249_frame_2	CIDRa3.1,1,158,1.6e-67	CIDRa3.1,197,218,13.0	DBLd1,243,384,1.3e-41
NS_L8_55_Contig2370_frame_3	CIDRpam,1,229,7.3e-143	DBLpam3,248,361,3.8e-71
NS_L6_24_Contig7896_frame_2	DBLb10,2,55,5.3e-23	DBLd3,79,292,5.7e-65
S_L7_20_Contig5369_frame_-1	CIDRa3.2,1,163,1.1e-74	CIDRa3.1,192,238,3.3	DBLd1,248,513,4.5e-81
NS_L8_51_Contig6185_frame_2	NTSB,18,73,1.4e-15	DBLa0.11,78,172,7.9e-46
NS_L7_19_Contig7568_frame_-1	NTSB,4,47,1.7e-13	DBLa0.13,59,196,6e-66
S_L7_20_40005_frame_-3	CIDRa2.1,2,234,1.3e-85
NS_L6_24_Contig7733_frame_-3	DBLa0.18,2,222,4.2e-114
NS_L6_20_Contig17433_frame_-2	DBLa0.1,1,195,1.7e-90	CIDRa3.3,196,496,9.9e-116	CIDRa3.1,541,585,3.4	DBLd1,608,809,3.9e-65
NS_L7_32_Contig13813_frame_1	NTSB,42,112,1.5e-17	DBLa0.5,113,183,6.3e-28
NS_L1_88_Contig17089_frame_1	NTSB,32,96,1.3e-16	DBLa0.1,97,540,5.6e-217	CIDRa3.2,541,849,1.5e-131	DBLd1,926,1468,3.9e-167	CIDRg7,1469,1729,2.9e-124
NS_L8_65_Contig4305_frame_1	DBLa0.22,1,197,1.7e-92	CIDRa3.1,198,494,4.9e-113	DBLb5,521,978,2.6e-181	DBLd2,997,1404,1.7e-226	CIDRg6,1405,1661,4.3e-128	DBLg13,1709,2091,7.4e-137	DBLz5,2100,2527,7.8e-222	DBLe4,2533,2743,1.1e-75
S_L8_68_Contig3312_frame_3	DBLg6,1,227,8.3e-109
NS_L6_24_Contig5774_frame_1	DBLd1,1,281,6.6e-94
NS_L8_59_Contig6407_frame_-1	DBLz2,2,324,6e-127	DBLe4,331,644,1.4e-139
NS_L7_32_Contig14801_frame_3	DBLg13,6,166,5.5e-70	DBLg11,173,259,2.1e-37
S_L7_16_Contig4315_frm1_orf4	NTSB,13,59,1.3e-12	DBLa0.20,69,507,6e-208	CIDRa3.1,508,716,5.9e-97
NS_L8_59_27478_frame_3	DBLd3,6,301,2.6e-138	CIDRg2,302,543,9.6e-126
S_L8_56_33423_frame_3	DBLd1,1,93,2.7e-30	CIDRg7,94,369,2.9e-128
NS_L7_29_Contig7017_frm-2_orf12	NTSA,5,69,2e-19	DBLa1.4,75,129,1.7e-21
S_L8_68_Contig6660_frame_3	CIDRb1,6,170,2.4e-65
NS_L1_80_Contig33576_frame_1	DBLd1,3,22,0.048	CIDRb1,23,277,2.3e-109	CIDRa3.1,302,336,20.0
NS_L8_50_Contig5636_frame_-1	DBLd1,1,148,5e-55	CIDRb1,149,403,5.3e-106
NS_L7_29_30991_frame_-3	DBLb3,3,240,3.6e-101	DBLg11,255,389,7.7e-67
NS_L1_88_54126_frame_-2	NTSB,52,117,3.5e-15	DBLa0.5,119,544,1.7e-187	CIDRa2.5,545,715,1.1e-67
NS_L8_51_Contig7093_frame_3	NTSB,27,86,5.8e-13	DBLa0.12,87,186,1.8e-48
NS_L7_35_Contig6327_frame_2	CIDRb1,1,205,3.4e-84
S_L6_19_Contig12459_frm3_orf5	NTSB,11,90,1.4e-16	DBLa0.1,107,529,2.8e-210	CIDRa3.1,530,707,1.7e-83
NS_L7_44_Contig7922_frame_-2	DBLa0.13,1,102,2.3e-38	CIDRa2.10,103,219,6e-42
S_L3_13_Contig7198_frame_3	DBLd1,1,340,5e-117	CIDRb1,341,479,1.3e-59
S_L3_13_39384_frame_-3	DBLa0.14,1,354,2.9e-175	CIDRa4,355,607,1e-117	DBLd1,679,915,4.8e-64
NS_L7_29_Contig7925_frame_3	CIDRg10,1,88,1.7e-25	CIDRb3,156,195,13.0
NS_L8_51_Contig3151_frame_-1	CIDRg2,2,242,6.1e-110	DBLe2,286,536,1.7e-114
S_L7_42_28724_frame_-3	DBLa2,1,84,3e-29	CIDRa1.4,85,338,8.9e-120	DBLb12,347,413,4.8e-21
NS_L8_50_Contig5477_frame_-1	DBLd1,1,214,3.1e-75
NS_L6_18_Contig15840_frm-2_orf1	CIDRa2.10,6,61,4.4e-09
NS_L7_32_Contig8385_frame_1	NTSB,23,75,5.8e-13	DBLa0.2,85,231,8.4e-72
NS_L8_54_Contig4742_frm2_orf5	NTSA,11,86,3e-21	DBLa1.1,87,485,5.3e-238	CIDRa1.2,486,737,2.1e-180	DBLb11,746,1237,0.0	DBLg1,1261,1614,1.2e-206	DBLe1,1633,2002,6.3e-216	DBLg8,2108,2482,4.8e-229	DBLz1,2506,2925,1.6e-271	DBLe5,2932,3256,2.2e-204
NS_L6_20_Contig16714_frm2_orf9	CIDRa3.4,4,61,1.1e-10	DBLd3,87,117,6.0	DBLd1,148,458,2.1e-97
NS_L1_84_30494_frame_3	DBLg3,10,169,8.4e-76	DBLz4,178,348,5.1e-84
S_L8_56_Contig7409_frame_-2	DBLg2,2,221,2.4e-87	DBLd1,244,318,5e-25
NS_L1_80_Contig22677_frame_-3	DBLa0.5,1,178,6.1e-75	CIDRa2.9,179,234,6.5e-25
NS_L7_27_Contig6118_frame_2	DBLa0.7,1,161,2.2e-75	CIDRa4,162,432,1.8e-125	DBLd1,501,982,1.5e-156	CIDRb5,983,999,17.0
NS_L1_84_Contig10057_frm3_orf0	CIDRb1,1,219,3.6e-99
NS_L1_80_Contig33695_frame_-1	DBLa0.15,1,408,4.3e-200	CIDRa3.2,409,711,1.1e-129	CIDRa3.1,744,782,8.1	DBLd1,813,929,6.4e-21
NS_L1_95_Contig9279_frame_2	CIDRpam,1,34,8.7e-15	DBLpam3,53,408,4.7e-238	DBLepam4,409,756,3.1e-228	DBLepam5,833,1106,4.2e-180
NS_L7_17_Contig4771_frame_2	DBLd1,3,396,4.7e-122	CIDRg5,397,659,2.1e-121
S_L8_68_Contig6002_frame_-3	NTSB,19,80,3.5e-19	DBLa0.23,81,401,1.3e-152
S_L8_68_Contig6828_frame_-3	NTSB,41,157,1.9e-23	DBLa2,164,560,5.4e-182	CIDRa1.1,561,679,7e-60
NS_L1_80_Contig30134_frm3_orf3	DBLe2,2,172,1.6e-65	DBLe8,205,304,2e-22
NS_L6_18_Contig16090_frame_-3	NTSB,36,101,4e-14	DBLa0.15,108,533,1.3e-185	CIDRa2.3,534,813,6.7e-111	CIDRa3.1,816,890,1.7	DBLd1,904,1386,6.6e-170	CIDRb1,1387,1644,1.7e-106
NS_L6_24_Contig8626_frm-2_orf5	NTSA,11,88,3e-23	DBLa1.4,89,362,2.2e-117
NS_L7_17_Contig3863_frame_3	CIDRa2.1,1,43,1.7e-10	DBLd1,127,625,3.1e-169	CIDRb1,628,881,6.4e-103
NS_L7_19_Contig10820_frame_-3	DBLepam5,1,227,3.2e-134	DBLe10,274,443,5.9e-95
NS_L7_27_Contig7029_frame_1	DBLd5,9,192,1.5e-74	CIDRb4,194,441,1.1e-108
NS_L1_80_Contig36039_frm-3_orf3	DBLb10,75,216,6e-50
NS_L6_21_Contig8350_frame_1	NTSB,2,49,3.8e-15	DBLa0.6,58,190,1.1e-65
S_L6_19_Contig8009_frame_-2	CIDRa4,2,117,1.3e-47	DBLd1,217,535,2e-101
NS_L8_50_Contig7006_frame_-2	CIDRb1,1,177,7.9e-72
NS_L8_65_Contig4916_frame_-1	NTSB,42,101,6.1e-15	DBLa0.9,103,231,6.9e-69
NS_L6_20_Contig17262_frame_2	DBLd1,2,203,1.9e-72
NS_L1_73_101761_frame_2	CIDRa2.1,1,141,1.4e-61	DBLd1,220,599,1.8e-117
NS_L1_95_Contig5798_frame_-1	DBLd1,1,157,4.3e-58	CIDRb6,158,414,3.7e-108	CIDRa3.1,463,504,0.49
NS_L8_51_Contig7802_frame_3	DBLd1,1,327,4e-116	CIDRb1,328,589,1.2e-105	DBLg10,675,989,1.6e-136
NS_L1_84_Contig4729_frm3_orf0	CIDRa6,1,182,6.6e-93	DBLb5,200,649,5.7e-193	DBLg12,665,1011,2.9e-148	DBLd4,1019,1450,1.6e-152	CIDRg1,1451,1599,7.7e-71
NS_L8_50_Contig7401_frame_3	DBLd4,2,153,1.2e-55	CIDRg11,154,408,1.1e-115	CIDRa5,425,470,14.0
NS_L1_88_Contig8562_frm2_orf3	NTSB,3,79,2e-12	DBLa0.11,80,368,3.8e-125
NS_L7_35_Contig5619_frm2_orf11	NTSB,10,67,5.5e-14	DBLa0.11,68,377,2.4e-151
NS_L7_32_Contig11357_frame_-2	CIDRa3.1,1,152,3.8e-55	DBLd1,238,276,4.6e-09
NS_L7_27_Contig7060_frame_-2	NTSB,23,88,7.1e-15	DBLa0.15,89,516,1.7e-201	CIDRa3.2,517,820,1.3e-131	DBLd1,913,1363,3.6e-127
S_L3_13_Contig3921_frame_-1	DBLg11,1,233,3.8e-91	DBLd1,358,838,6.3e-171	CIDRb1,839,1087,2e-98
S_L7_42_Contig6284_frame_-1	DBLa0.12,1,164,2.3e-63	CIDRa3.1,165,461,1.3e-119	DBLd1,540,1082,1.1e-173	CIDRb1,1083,1209,8.5e-56
S_L7_16_Contig5099_frame_1	DBLd1,2,160,2e-63	CIDRb1,161,417,1.2e-91
NS_L8_65_Contig5564_frame_2	DBLa0.1,30,203,1.1e-78	CIDRa3.3,204,436,6.1e-107
NS_L8_59_Contig6386_frame_1	NTSB,48,105,1.8e-12	DBLa0.11,111,376,8e-129
NS_L8_65_Contig4953_frame_-1	DBLa0.13,1,137,1.3e-57	CIDRa2.3,138,366,8.4e-100
NS_L7_27_Contig2163_frame_-1	DBLg1,79,169,4e-35
NS_L8_59_Contig2178_frm-2_orf6	NTSB,4,71,9.2e-15	DBLa0.9,77,487,6.3e-190	CIDRa2.3,488,733,6.7e-107	DBLd1,816,1283,1.1e-163	CIDRb5,1284,1530,9.6e-114
NS_L1_80_Contig33807_frame_2	DBLd1,1,154,1.1e-55	CIDRb1,156,202,5e-10
S_L3_13_39394_frame_3	DBLa1.2,23,420,3e-206	CIDRa1.6,421,671,3.6e-129	DBLb6,680,764,1e-13	DBLg11,857,943,1.4e-35
NS_L6_24_33609_frm-2_orf5	NTSB,11,59,3.1e-14	DBLa0.5,69,312,8.1e-121
NS_L6_24_Contig3673_frame_2	CIDRa6,1,29,3.9e-06	DBLb5,60,524,8.4e-193	DBLg10,542,655,9.5e-41
NS_L1_95_Contig7080_frame_-2	CIDRa3.1,1,168,2.6e-78	DBLd1,224,517,4.9e-80
NS_L1_88_Contig11574_frame_2	DBLz6,1,20,3.4e-05	DBLg4,36,191,3.2e-73
S_L8_56_Contig2600_frm-3_orf4	NTSB,11,66,2.6e-16	DBLa0.12,74,235,1.7e-80
NS_L1_88_Contig17072_frame_-1	DBLb5,1,260,6.4e-105	DBLg11,279,641,8.9e-153
NS_L7_27_Contig7052_frame_3	CIDRa2.3,4,206,1e-85	CIDRa3.1,251,296,3.1	DBLd1,316,825,4.3e-157	CIDRb3,829,1081,1.1e-98	CIDRa3.3,1091,1133,4.0
S_L3_13_Contig7181_frame_-3	DBLa0.18,1,156,1e-61	CIDRa5,157,402,5.8e-88	DBLb5,424,531,2.2e-32
S_L3_13_Contig7236_frame_-2	CIDRa3.3,1,156,2.6e-66	DBLd1,222,732,1.8e-173	CIDRb1,733,977,8.5e-103
NS_L1_95_95373_frame_2	CIDRb5,8,200,5.8e-83
NS_L6_21_Contig8380_frame_1	DBLd1,125,222,1.7e-26
S_L7_20_Contig948_frame_1	DBLd3,1,94,1.9e-54	CIDRg2,95,352,3.6e-129
NS_L1_80_Contig36217_frame_2	DBLd4,2,361,8.4e-131	CIDRg6,362,459,4.5e-33
NS_L1_80_Contig35953_frame_2	DBLb3,57,239,3.7e-60
NS_L1_95_Contig9277_frame_2	CIDRa2.6,1,146,4.8e-52	CIDRa3.4,173,226,8.1	DBLd1,237,667,3.1e-142	CIDRb1,668,914,2.7e-100
NS_L8_50_Contig5394_frame_-3	DBLd1,53,233,8.7e-56
S_L7_20_Contig5324_frame_2	CIDRa3.1,1,288,5.5e-117
NS_L7_32_Contig14569_frame_-3	DBLa2,1,67,1.5e-29	CIDRa1.8,68,198,2.1e-67
NS_L1_95_Contig3627_frm-2_orf55	CIDRa3.4,20,114,1.5e-46
S_L8_56_Contig7396_frame_3	NTSB,26,87,1.6e-17	DBLa0.5,89,338,3.9e-121
S_L7_42_Contig5396_frame_-2	DBLz1,5,259,6.4e-149
S_L7_42_28662_frame_1	CIDRb1,1,132,3.2e-46	CIDRa3.1,145,227,0.25
S_L8_68_Contig2842_frm-1_orf0	CIDRa2.9,12,51,1.5e-06	DBLd1,147,620,4.9e-156	CIDRg2,621,872,2.5e-65
NS_L1_73_Contig37818_frame_-3	NTSA,22,97,1.6e-23	DBLa1.1,98,498,6.7e-213	CIDRa1.4,499,749,2.7e-119	DBLb1,758,1270,9.8e-210	DBLg6,1283,1624,1e-125	DBLe1,1656,1721,2.9e-27
S_L7_42_Contig5434_frame_3	CIDRb1,1,128,1.2e-43	CIDRa3.1,141,223,0.24
S_L8_56_65405_frame_-1	CIDRb1,3,202,1.2e-93
NS_L8_51_Contig7167_frame_3	NTSB,31,90,1.2e-16	DBLa0.7,91,491,2.3e-183	CIDRa3.2,492,640,2.8e-26	DBLd1,654,1187,9.2e-173	CIDRb1,1188,1449,8.7e-99
NS_L7_29_Contig7126_frame_-2	CIDRg7,3,137,9.2e-62
NS_L6_21_Contig12325_frame_2	CIDRg10,1,99,4e-33
NS_L1_95_Contig6635_frame_3	DBLd7,5,211,3.6e-79
NS_L8_50_Contig2189_frm-2_orf6	CIDRa3.4,2,112,3e-40	DBLd1,201,310,2.7e-24
NS_L8_55_Contig5866_frame_3	NTSB,27,98,3.9e-15	DBLa0.12,99,516,3.2e-211	CIDRa2.4,517,769,2.7e-114	CIDRa3.1,793,835,6.8	DBLd1,860,1365,4.9e-159	CIDRg4,1366,1642,1.8e-126
S_L7_20_Contig5698_frame_-2	DBLa0.1,1,179,7.7e-81
NS_L7_17_Contig2973_frm2_orf0	DBLe7,1,35,1.8e-08	DBLe3,78,386,3.8e-164
S_L8_56_Contig2534_frame_-2	DBLa0.1,1,115,1.9e-45	CIDRa3.1,116,279,2.4e-74
NS_L8_59_27202_frame_1	DBLg2,10,334,1.2e-127
NS_L7_35_Contig5876_frame_3	DBLb3,3,82,5.4e-13	DBLg11,148,522,1.4e-143
NS_L8_59_27646_frame_-2	CIDRa1.4,1,163,2.6e-93	DBLb12,172,247,1.3e-21	DBLb3,248,623,5.7e-161	DBLb9,644,1109,9.8e-189	DBLg11,1129,1219,5.8e-38
NS_L1_80_Contig4612_frame_-3	DBLa0.16,1,36,1.1e-12	CIDRa3.4,37,167,2.6e-52
NS_L7_32_Contig14701_frame_-2	DBLd1,2,173,1.9e-58
NS_L6_24_Contig8814_frame_-3	DBLd1,8,387,6.3e-141	CIDRb1,388,652,1.9e-110
NS_L7_19_Contig9913_frame_2	DBLd1,18,375,8.1e-95
NS_L8_51_27590_frame_-2	DBLb1,1,440,3.4e-192	DBLb9,484,932,1.2e-186	DBLd1,1067,1569,2.3e-169	CIDRb1,1570,1825,2.4e-104
S_L8_68_Contig5974_frame_3	DBLa0.9,2,202,7.8e-93	CIDRa2.1,203,453,4.5e-104	DBLd1,545,1041,1.7e-155	CIDRb1,1042,1297,3.5e-104
NS_L7_27_Contig7064_frame_-2	NTSB,46,112,1.6e-12	DBLa0.5,118,541,8.9e-201	CIDRa2.9,542,837,7.7e-134	DBLb5,848,1292,1.3e-177	DBLd1,1374,1730,8.6e-118
NS_L8_59_Contig2242_frame_3	DBLb4,3,369,5.7e-141
NS_L1_73_Contig35158_frame_1	DBLd1,1,153,3.5e-61	CIDRb5,154,316,1.4e-76
S_L8_68_Contig5926_frame_3	CIDRg5,1,74,2.6e-19
NS_L8_50_Contig3741_frame_3	DBLe2,1,32,1.3e-05	DBLz3,45,217,1.1e-73
S_L8_56_Contig6244_frame_-1	CIDRg11,12,49,2.9e-09
NS_L7_35_Contig5535_frame_-2	DBLa0.20,71,199,1e-51
S_L7_20_Contig6445_frame_2	DBLd1,1,251,1.6e-86
NS_L1_73_Contig35313_frame_-1	CIDRa2.4,3,48,1.5e-13	DBLd1,145,215,4.6e-21
S_L8_68_Contig5892_frame_2	CIDRb1,1,48,4.9e-11
S_L7_20_33120_frame_3	DBLd4,3,62,1.8e-15	CIDRg7,63,330,4.8e-128
S_L6_19_Contig12369_frame_-3	DBLd1,3,260,1.7e-90
NS_L1_80_Contig20815_frame_3	DBLd1,2,361,9.2e-119
NS_L6_21_Contig11203_frame_-3	CIDRa3.2,1,139,5e-54	DBLd1,240,547,1.2e-100
S_L8_68_Contig6007_frame_-3	NTSB,3,60,1.5e-12	DBLa0.4,64,486,2.4e-192	CIDRa3.3,487,795,2.2e-126	DBLd1,882,1388,2.1e-173	CIDRg4,1389,1647,5e-120
NS_L1_80_Contig35516_frame_-2	DBLb5,1,86,2.2e-26	DBLg4,127,178,9.2e-12
NS_L6_18_Contig8248_frame_3	CIDRa3.2,2,48,6.2e-07	DBLd1,85,128,1.6	DBLd1,170,250,9.2e-25
NS_L7_35_Contig6326_frame_-3	DBLa0.5,2,153,1.2e-73	CIDRa2.6,154,324,6.8e-77
NS_L1_80_Contig35959_frame_-3	CIDRg10,1,110,6.5e-46
NS_L8_55_Contig5185_frm-3_orf6	DBLa0.16,10,181,5.3e-83	CIDRa3.2,182,484,5.2e-123	DBLd1,577,911,2.8e-87
S_L8_68_Contig4458_frame_-1	CIDRb1,3,156,5.6e-60	CIDRa3.4,198,225,8.7
S_L7_20_Contig5255_frame_2	CIDRa3.4,13,98,1.5e-29	DBLd1,184,378,5e-69
S_L8_68_Contig4381_frame_1	DBLd1,6,180,2.6e-41
NS_L7_29_Contig7944_frame_-1	DBLb5,130,594,7.5e-187	DBLb5,667,1144,7.1e-185	DBLd1,1247,1642,1.1e-111
S_L8_56_Contig6358_frm-3_orf0	DBLa0.1,1,105,2.9e-29	CIDRa3.4,106,218,2.7e-35
NS_L6_21_Contig10047_frame_-2	DBLe11,1,211,3.9e-91	DBLe3,248,556,3.5e-142
NS_L1_73_Contig37350_frame_1	DBLa0.5,2,270,2.6e-139
NS_L1_80_Contig23185_frame_1	DBLb7,65,201,4.9e-64
NS_L6_24_Contig7775_frame_-1	DBLb2,34,177,1.3e-59
NS_L8_54_Contig4265_frame_-2	DBLa0.12,1,165,2.2e-70	CIDRa5,166,286,7.7e-51
S_L8_56_Contig2479_frame_1	DBLd1,1,209,9.4e-74
NS_L1_73_Contig32562_frame_-2	DBLe2,2,140,1.2e-48	DBLe4,172,336,1e-50
NS_L1_84_Contig9333_frame_2	NTSB,53,112,1.5e-14	DBLa0.15,114,369,6.9e-109
NS_L6_21_Contig8749_frame_-3	CIDRa2.4,1,170,1.9e-82	DBLd1,249,796,1.8e-167
S_L8_68_Contig3155_frame_-2	DBLb2,64,191,1.9e-38
NS_L6_21_Contig8358_frame_2	DBLa0.15,1,43,1.4e-13	CIDRa3.2,44,215,8.4e-70
NS_L1_95_Contig8027_frame_-2	NTSB,29,84,2.4e-14	DBLa0.5,85,328,1.6e-114
S_L8_56_Contig7466_frame_3	DBLa0.16,1,201,1.5e-106	CIDRa3.4,202,518,6.8e-148	DBLd1,609,1101,9.8e-173	CIDRg4,1102,1352,2.6e-118	DBLz6,1387,1808,1.1e-220	DBLe9,1813,2135,3.6e-172
S_L8_56_Contig2498_frame_1	DBLa0.9,2,82,4.7e-23	CIDRa2.2,83,220,2.7e-62
S_L7_20_Contig3209_frm2_orf0	DBLd1,2,42,1.1e-08	CIDRb1,43,285,2.3e-102
NS_L8_54_Contig10367_frame_3	DBLepam5,1,92,2.1e-40	DBLe10,139,187,6.3e-19
NS_L1_84_Contig10037_frame_-1	DBLa0.4,1,294,2.6e-134	CIDRa6,295,541,1e-90	DBLd1,650,1152,1.9e-173	CIDRb5,1154,1401,7.7e-111
S_L6_19_Contig11118_frm3_orf3	NTSB,9,62,6.7e-13	DBLa0.22,66,169,1.2e-38
NS_L1_88_Contig10937_frame_1	DBLa0.11,2,112,6.4e-47	CIDRa2.8,113,264,6.9e-66
S_L7_20_Contig6581_frame_3	DBLg11,1,294,9.1e-120	DBLg6,309,658,2.7e-173	DBLd1,833,976,2.5e-47
S_L6_19_Contig12286_frame_-2	DBLa0.1,1,40,1.3e-12	CIDRa3.1,41,191,3.1e-63
NS_L1_80_298460_frame_-1	DBLa0.18,1,62,8.1e-19	CIDRa5,63,174,1.1e-30
NS_L8_59_27468_frame_-2	DBLd1,2,104,2.2e-36	CIDRb1,105,362,1.1e-106
S_L7_16_Contig580_frame_-2	NTSA,28,102,7.3e-23	DBLa1.4,103,248,1e-69
NS_L6_21_Contig7874_frame_2	DBLa0.9,1,183,1.4e-84	CIDRa2.2,184,429,6.5e-103	CIDRa3.1,495,531,7.5	DBLd1,553,1004,4.5e-144
S_L8_56_Contig7442_frm-2_orf4	NTSB,6,67,7.7e-12	DBLa0.4,73,487,3.6e-207	CIDRa4,488,610,4.7e-40
NS_L6_24_Contig5913_frame_1	DBLa1.7,29,420,3.4e-179	CIDRb2,421,500,1.4e-27
NS_L6_18_71198_frame_3	NTSB,19,74,2.7e-16	DBLa0.6,75,333,6e-129
NS_L6_18_Contig15974_frame_-2	DBLe12,1,275,5.7e-116
NS_L6_18_Contig15790_frame_-3	DBLa0.9,1,269,9.4e-125
S_L7_20_33266_frame_2	DBLd4,1,101,1e-27	CIDRg7,102,369,7e-101
NS_L6_18_Contig16021_frame_1	DBLg10,3,330,1.4e-137
NS_L7_32_Contig13951_frame_2	CIDRb3,1,171,5.7e-80	DBLb7,199,648,4.1e-215	DBLg4,663,1028,5.7e-147
NS_L6_21_Contig9792_frm1_orf0	CIDRa2.4,3,173,1.5e-81
NS_L1_80_Contig35699_frame_-3	DBLb10,1,168,1.7e-70	DBLg11,182,404,1.5e-83
NS_L1_80_Contig33089_frame_3	DBLb1,1,164,5.8e-77
NS_L8_54_Contig10222_frame_-1	CIDRa3.1,1,166,4.6e-66
NS_L7_17_Contig4142_frame_-2	DBLe12,1,192,1.3e-79
NS_L8_54_Contig10411_frame_2	DBLa0.15,1,389,3.1e-174	CIDRa2.9,390,681,7.5e-110	CIDRa3.1,710,746,20.0	DBLd1,764,1267,2.3e-167	CIDRg1,1296,1525,3.9e-78
S_L6_19_Contig11200_frame_2	DBLa0.1,1,138,3.1e-59	CIDRa3.1,139,430,1.7e-130	CIDRa3.1,475,499,17.0	DBLd1,528,594,4.3e-22
NS_L8_54_Contig10430_frame_2	CIDRg10,1,97,7.9e-31
S_L8_56_Contig7279_frame_-3	DBLd1,1,187,1.4e-67
NS_L7_32_Contig9724_frame_-3	DBLd4,29,265,2.9e-99	CIDRg1,266,502,5.3e-103
NS_L1_80_Contig21915_frame_2	DBLa2,40,169,3.3e-57
NS_L6_18_Contig9369_frm1_orf8	CIDRg1,3,241,8.1e-88	DBLe2,273,615,2.4e-166	DBLe7,627,708,3.5e-32
S_L8_68_Contig6775_frame_2	DBLd1,1,162,1.7e-64	CIDRb1,163,273,2.2e-39
NS_L7_27_Contig6980_frame_-3	CIDRb3,1,112,1.1e-39
NS_L1_80_Contig23068_frame_3	CIDRb1,1,101,4.8e-33	CIDRa3.1,165,186,0.67
NS_L7_29_Contig3358_frm1_orf68	CIDRa3.4,20,135,3.1e-53
NS_L7_29_Contig3358_frm1_orf69	CIDRa3.4,1,55,4e-15	DBLd1,120,337,3.9e-37
S_L7_42_Contig6282_frame_-2	DBLg4,3,223,7.1e-76	DBLz3,232,659,2.5e-210	DBLe12,665,982,2.6e-156
S_L8_56_32893_frame_-2	DBLa0.5,1,252,4.2e-135
NS_L1_88_Contig8243_frm2_orf2	NTSB,17,75,3e-15	DBLa0.9,78,488,1.2e-200	CIDRa2.7,489,746,1.9e-123	DBLg13,804,1168,3.7e-147	DBLd1,1186,1403,3.2e-36
NS_L8_50_Contig7642_frm-3_orf13	DBLb1,4,82,4.3e-25
NS_L1_80_104381_frame_-1	DBLa0.11,95,414,3.1e-142
NS_L8_51_Contig7790_frame_3	DBLd1,3,255,1.3e-96	CIDRb1,256,429,2e-81
NS_L6_24_Contig3792_frame_-2	DBLa0.11,1,185,2.1e-94	CIDRa2.4,186,296,2.3e-42
NS_L6_21_Contig12485_frame_-3	DBLg13,1,326,1e-119	DBLe4,363,668,5.6e-122
S_L7_20_Contig3328_frame_1	CIDRa3.2,1,50,3.7e-12	DBLd1,143,699,5.9e-158	CIDRg4,700,836,8.1e-62
NS_L1_73_Contig24199_frame_1	DBLa0.11,1,307,2.7e-149	CIDRa4,308,343,0.004
NS_L7_19_Contig9786_frame_-2	CIDRg10,2,41,1.1e-08
NS_L1_95_Contig9236_frame_-3	DBLd1,94,423,3e-104
NS_L1_80_Contig21989_frame_1	DBLd1,1,273,3.3e-89
S_L8_56_Contig4737_frame_-3	CIDRb1,2,178,5.7e-76
NS_L7_27_Contig6048_frame_-3	DBLa0.22,1,137,1e-66	CIDRa3.1,138,231,1.4e-34
NS_L1_84_Contig10060_frame_3	CIDRb1,2,231,1.6e-94	CIDRg2,273,302,8.3
NS_L8_59_Contig6408_frame_-3	DBLg15,1,41,5.2e-06	DBLg18,72,409,4.9e-170	CIDRa3.4,431,479,4.8	DBLz3,486,937,1.1e-187	DBLe6,942,1267,1e-160
NS_L7_29_Contig8000_frame_-3	DBLg3,3,62,1.9e-24	DBLz4,71,501,1.2e-206
S_L7_20_Contig5009_frame_-3	DBLd1,2,120,1e-42	CIDRb7,122,178,3.3e-15
NS_L7_27_Contig7054_frame_-2	NTSB,7,64,3.6e-15	DBLa0.11,65,484,9.4e-183	CIDRa4,485,771,5.9e-93	DBLd1,843,967,3.1e-26
NS_L6_21_41277_frame_1	DBLz3,1,195,9.3e-87	DBLe9,201,238,2.2e-08
NS_L6_21_Contig10845_frame_-3	DBLa0.23,1,227,1.8e-114
S_L7_20_Contig5325_frame_2	DBLa0.5,2,406,2.5e-195	CIDRa2.6,407,587,7.5e-101
NS_L1_73_Contig13537_frame_1	DBLd5,1,77,3e-16	CIDRb1,79,322,2.1e-98
NS_L8_65_Contig5597_frame_-1	NTSB,26,81,4.7e-14	DBLa0.8,84,517,1.9e-184	CIDRa2.2,518,763,8.1e-109	DBLd1,860,1376,2.2e-167	CIDRb1,1377,1629,4.6e-104
NS_L1_80_Contig22911_frame_-1	DBLb8,1,172,3e-49
S_L7_20_32632_frame_1	CIDRb1,1,102,4e-30
NS_L8_65_Contig5565_frm-2_orf5	NTSB,14,62,4.4e-13	DBLa0.5,73,334,8.3e-124
NS_L7_19_Contig10852_frame_-2	DBLe2,34,380,2.1e-175	DBLe7,392,677,1.1e-140	DBLe3,722,1011,2.2e-149
NS_L8_59_Contig5463_frm2_orf5	NTSA,9,82,3.7e-25	DBLa1.7,83,488,1.8e-190
NS_L1_84_29604_frame_-2	DBLz4,1,165,2.4e-96
S_L7_20_Contig2645_frame_-1	DBLe6,1,109,4e-44
S_L3_13_Contig7011_frm-3_orf4	NTSB,10,22,0.53	NTSB,23,70,5.5e-15	DBLa0.7,80,129,4.4e-13
NS_L1_80_108799_frame_3	CIDRa3.3,1,143,1.1e-76	DBLd1,228,735,5.7e-177	CIDRb1,736,983,1.8e-98	CIDRa3.4,1016,1045,4.5
S_L3_13_Contig7133_frame_3	DBLa1.2,1,286,7.6e-138
NS_L1_95_Contig2666_frm2_orf5	NTSA,11,85,2e-22	DBLa1.1,86,483,6e-222	CIDRa1.6,484,733,3.3e-139	DBLb3,742,876,9.5e-48
NS_L7_19_Contig10595_frame_2	DBLpam3,1,127,2.5e-87	DBLepam4,128,258,9.5e-79
S_L3_13_Contig7232_frame_-3	DBLb10,1,29,2.2e-07	DBLd1,115,599,1.1e-160	CIDRb1,602,847,1.4e-94
NS_L7_32_Contig14883_frame_3	DBLd1,1,454,2.2e-155	CIDRb1,455,707,1.9e-106
NS_L1_88_Contig8822_frame_1	CIDRa6,1,213,4.6e-84	DBLd1,289,327,8.5e-08
NS_L6_18_Contig10844_frame_2	DBLd1,9,170,2.4e-60
NS_L6_24_Contig7931_frame_2	DBLz5,2,430,3.7e-208	DBLe4,436,750,3.1e-133
NS_L8_65_Contig5577_frame_-2	NTSB,36,89,4e-13	DBLa0.4,95,409,5e-175
NS_L8_54_Contig4435_frm1_orf1	CIDRa3.4,20,96,1.1e-36
NS_L7_29_Contig7977_frame_3	DBLd1,1,180,1.3e-65	CIDRb1,181,441,6.2e-113	CIDRa3.1,453,495,6.0
S_L6_19_Contig12433_frame_1	CIDRa3.2,1,262,1.7e-115	DBLd1,361,393,1.6e-05
NS_L1_95_Contig9152_frame_3	DBLd1,3,255,7.2e-87
NS_L7_19_Contig10699_frame_1	DBLz2,2,247,1.1e-138
S_L7_16_Contig4984_frame_-2	CIDRb4,25,278,3.7e-111	DBLb9,311,776,3e-209	CIDRa3.4,803,842,7.5
S_L8_68_28057_frame_-3	DBLd1,1,148,1.6e-58	CIDRb1,149,335,1.1e-81
NS_L1_84_Contig3204_frame_2	DBLd1,27,443,1.7e-125
NS_L8_50_Contig7096_frame_-2	DBLd1,6,134,1.2e-41	CIDRb1,138,220,2.5e-23
NS_L6_20_Contig11684_frame_-2	DBLd1,23,167,2.1e-55
NS_L7_32_Contig14802_frame_3	DBLb12,1,197,3.6e-81
NS_L8_51_27144_frame_-3	CIDRb1,3,203,8.4e-92
S_L8_68_Contig5963_frame_2	DBLd1,2,82,2.8e-24	CIDRb1,83,244,2e-68
NS_L8_51_Contig7137_frame_-1	DBLe3,1,192,1.1e-100
S_L3_13_Contig7170_frame_-2	DBLa0.1,1,181,3.6e-87	CIDRa3.3,182,352,1.5e-74
NS_L1_80_Contig22955_frame_-3	CIDRg2,1,114,6.3e-61
NS_L1_80_Contig12985_frame_3	DBLg18,1,70,4.5e-14	DBLe14,97,231,1e-55
NS_L6_21_Contig12329_frame_-1	DBLz2,3,214,1e-109
NS_L7_27_Contig7023_frame_-1	NTSB,50,116,3e-14	DBLa0.6,121,431,6.4e-157
NS_L6_18_Contig14135_frame_2	DBLd1,1,152,4e-62	CIDRb1,153,211,2.2e-13
S_L7_42_28704_frame_3	DBLb3,1,400,1.8e-163
NS_L1_80_108937_frm-1_orf6	CIDRa4,5,222,4.8e-75	DBLd1,306,817,1.9e-175	CIDRb1,818,1058,2.1e-96
NS_L7_32_Contig13878_frame_-2	DBLd1,41,443,2.6e-120
S_L3_13_Contig7112_frame_-3	DBLb8,6,109,8.9e-29	DBLg10,150,395,1.4e-108
NS_L8_55_Contig5853_frame_-3	DBLa0.20,1,46,1.8e-13	CIDRa3.2,47,351,1.6e-110	CIDRa3.1,369,410,18.0	DBLd1,437,811,5e-112
NS_L7_44_Contig7906_frame_-2	CIDRb5,1,75,2.5e-21
NS_L6_21_Contig12515_frame_-3	DBLg5,1,135,3.5e-57	DBLd1,211,711,3.5e-169	CIDRb1,712,854,4.9e-59
NS_L1_80_Contig36323_frame_3	DBLg10,2,40,2e-09	DBLd1,172,583,2.2e-113
NS_L1_80_Contig35969_frame_-2	NTSA,9,48,7.8e-09	DBLa1.2,49,372,8.7e-172
NS_L7_29_Contig7111_frame_-3	DBLd1,1,137,3.9e-45	CIDRb5,138,262,5.6e-59
NS_L1_84_Contig9204_frame_1	DBLb2,14,80,2.9e-23	DBLg5,94,170,4.9e-22
S_L3_13_39348_frame_-1	DBLa0.18,2,362,2.3e-171	CIDRa6,363,613,5.8e-103	DBLb5,634,744,4.9e-30
S_L7_42_Contig6195_frame_-1	DBLa0.1,1,100,3.3e-31	CIDRa3.2,101,389,8.4e-102	DBLd1,475,1003,5e-166	CIDRb6,1004,1060,5.1e-12
NS_L7_27_Contig7010_frame_-3	DBLa0.1,1,128,1.6e-48	CIDRa3.2,129,425,2e-127	DBLd1,517,1011,1.7e-169	CIDRb5,1012,1253,7.1e-105
NS_L6_24_Contig8457_frame_2	CIDRb1,1,129,5.1e-49
S_L7_20_32798_frame_-3	CIDRb1,1,140,1.4e-55
NS_L1_73_103591_frame_2	DBLa0.9,104,515,2e-197	CIDRa2.1,516,756,1.5e-107	DBLd1,838,1301,3.1e-171	CIDRg7,1302,1564,2.9e-120
NS_L6_21_Contig6899_frame_-2	DBLb3,70,266,1.8e-67
NS_L1_84_Contig9253_frame_2	DBLd4,1,92,2e-27	CIDRg7,93,196,5.5e-43
NS_L1_95_Contig6686_frame_-3	DBLa0.5,1,195,1.9e-102	CIDRa2.3,196,461,4.8e-107	DBLb5,467,934,1.1e-180	DBLd1,1014,1532,1.8e-170	CIDRg4,1533,1796,7.1e-118
S_L8_68_Contig6821_frame_-1	CIDRg5,1,159,6.6e-73
NS_L6_21_Contig8347_frame_-1	DBLz6,54,189,5.6e-57
S_L3_13_Contig6012_frame_2	DBLa1.1,3,263,2.8e-133
S_L3_13_Contig6072_frame_1	DBLa0.22,22,215,4e-85	CIDRa3.1,216,519,1.3e-121	DBLb5,545,566,2.6
NS_L8_59_Contig5498_frame_1	DBLa0.11,1,93,2.1e-36	CIDRa2.4,94,210,3.1e-37
NS_L6_24_Contig6734_frm2_orf5	NTSB,14,68,5.2e-12	DBLa0.4,74,351,1.4e-130
NS_L6_21_Contig7179_frame_2	DBLb5,3,150,1.3e-54	DBLg2,159,538,3.7e-139	DBLd1,558,1030,1.9e-157	CIDRb2,1031,1101,2.9e-16
S_L7_16_Contig5106_frm-2_orf23	DBLd1,105,653,3.3e-166	CIDRb1,654,804,6.9e-67
NS_L8_59_Contig6377_frame_-2	DBLb5,1,312,5.8e-136
NS_L1_88_52890_frame_-3	CIDRg4,1,243,4.8e-117
NS_L8_59_Contig4235_frame_1	CIDRa3.4,3,171,5.2e-62	CIDRa3.1,213,239,5.6	DBLd1,286,797,1e-164	CIDRb1,798,886,7.8e-30
NS_L8_59_Contig6370_frame_-3	DBLb5,32,301,1e-110
NS_L8_59_Contig6293_frame_2	DBLb5,17,180,7.2e-64
S_L8_56_Contig7443_frame_-2	CIDRa2.6,1,258,1.4e-104	CIDRa3.1,291,311,9.8	DBLd1,358,656,5e-94
S_L8_68_Contig4403_frame_-1	DBLz5,2,208,2.8e-105
NS_L8_51_Contig3761_frame_3	NTSB,38,103,2.7e-15	DBLa0.9,104,515,3.1e-194	CIDRa2.1,516,758,8.9e-90	DBLd1,830,1199,3.6e-119
NS_L1_80_103785_frame_2	CIDRa1.1,1,202,5.6e-120	DBLb12,211,381,6.7e-63
NS_L6_20_Contig17398_frame_-2	DBLd1,1,53,6.5e-11	CIDRb5,54,308,1.1e-103
NS_L7_27_Contig7043_frm3_orf4	NTSB,10,65,1.4e-12	DBLa0.5,67,502,1e-211	CIDRa2.5,503,593,3.8e-26
S_L7_16_Contig5129_frm1_orf9	DBLa1.1,2,38,7.9e-06	CIDRa1.4,39,289,1.2e-134	DBLb3,298,377,1.5e-21	DBLb1,378,735,7.5e-151	DBLb6,754,1227,2.7e-193	DBLg11,1247,1620,5e-151	DBLd1,1782,2201,7.2e-154
S_L8_56_Contig2641_frame_3	DBLe6,1,288,2.8e-128
NS_L1_88_Contig16755_frame_-3	DBLa0.1,1,142,1.6e-60	CIDRa3.2,143,185,2.2e-10
NS_L8_50_Contig5487_frame_-3	DBLa0.13,1,290,1.2e-136
NS_L1_80_Contig23034_frame_-2	DBLd1,1,184,1.4e-52
NS_L8_55_Contig2053_frame_3	DBLd1,2,64,7.7e-13	CIDRb1,67,314,5.4e-102
NS_L1_80_Contig33509_frame_-3	DBLb12,1,222,1.8e-92	DBLg4,237,364,7.7e-66
NS_L1_80_Contig33296_frame_2	CIDRg10,1,94,1e-34
NS_L6_21_Contig10074_frame_-3	DBLa0.5,1,169,2.7e-81
NS_L7_19_Contig9882_frame_2	CIDRb1,1,152,8.2e-68
NS_L1_95_Contig3616_frame_2	DBLd5,1,301,4e-119	CIDRb4,302,552,3.2e-113
S_L6_19_Contig12447_frame_-2	DBLa0.9,1,175,9.3e-77	CIDRa2.3,176,431,1.3e-109
S_L3_13_Contig7123_frame_3	CIDRa2.1,3,120,4.6e-53	DBLb5,149,270,1.2e-29
NS_L7_32_Contig11784_frame_-3	DBLa2,3,193,2.1e-100	CIDRa1.1,194,281,1.7e-41
NS_L6_24_Contig8666_frame_2	NTSA,39,77,2.4e-13	DBLa0.18,86,186,1.2e-49
NS_L1_84_Contig4185_frame_3	DBLd1,1,302,4.1e-100
NS_L6_21_Contig12337_frame_-2	DBLd1,18,232,5.9e-72
NS_L7_35_Contig3472_frame_2	CIDRg6,1,159,7.5e-70
S_L3_13_Contig3456_frame_3	DBLa0.5,1,325,1.5e-154	CIDRa2.3,326,574,1.5e-117
S_L3_13_Contig7197_frame_-2	DBLg11,1,253,3.5e-102
NS_L6_24_Contig8831_frame_1	NTSB,56,114,1.2e-14	DBLa0.8,116,542,5.4e-191	CIDRa2.2,543,791,5.4e-115	DBLd1,875,1236,1.2e-106
NS_L6_21_Contig8071_frame_1	DBLa0.9,1,364,2e-185	CIDRa2.1,365,608,5e-112	DBLb5,637,1078,2.1e-182
S_L7_20_Contig6551_frame_2	DBLg5,1,286,2.5e-126	DBLd4,328,553,2.8e-79
S_L8_68_132932_frame_-3	DBLpam3,1,72,3.5e-47	DBLepam4,73,404,1.6e-221	DBLb13,416,465,1.2	DBLepam5,482,777,9.9e-189	DBLe10,824,929,5.7e-64
NS_L1_80_107063_frame_1	DBLd1,8,216,3.4e-76	CIDRg1,217,467,1.9e-119
S_L7_16_Contig4312_frame_-3	CIDRa6,2,156,6.9e-70	DBLb5,174,583,5.8e-177
NS_L6_24_Contig8815_frame_-2	DBLa0.14,2,35,1.9e-06	CIDRa2.4,36,283,8.5e-110	DBLd1,374,793,6.4e-141
S_L8_56_Contig7405_frame_2	DBLepam5,1,122,8e-66	DBLe10,169,296,2.6e-72
NS_L6_21_Contig11195_frame_2	DBLz2,6,74,2.6e-24	DBLe5,80,400,6e-139
S_L7_20_Contig5364_frame_2	DBLa0.9,2,394,7.5e-198	CIDRa4,395,438,1.6e-05
S_L7_16_Contig1632_frame_1	NTSB,1,44,1.3e-11	DBLa0.4,52,461,1.9e-180	CIDRa6,462,713,2.5e-94	DBLd1,795,1097,9.7e-91
NS_L6_24_Contig5883_frame_-3	DBLd1,1,300,8e-108
NS_L8_51_Contig2932_frame_3	DBLa0.9,1,96,3.1e-36	CIDRa2.7,97,258,4e-86
NS_L8_59_35421_frame_-1	NTSB,20,76,2.3e-12	DBLa0.13,82,281,5.1e-94
NS_L1_80_Contig33093_frame_-3	DBLd1,86,171,1.2e-22
S_L6_19_50278_frame_-2	DBLd1,1,97,1.6e-30	CIDRb1,98,342,4.4e-94	DBLz6,381,798,8.6e-223	DBLe9,803,1123,7.2e-176
S_L7_20_33454_frame_-3	DBLb1,10,227,2.1e-83	DBLg6,247,592,5.3e-161	CIDRa3.1,624,668,1.6	DBLd1,718,976,4.7e-90
NS_L1_80_Contig19458_frame_-1	DBLd1,40,468,1.4e-139
NS_L8_65_Contig4849_frame_1	NTSB,28,83,1.7e-14	DBLa0.18,85,201,9.7e-56
NS_L7_17_23966_frame_-1	DBLd1,21,335,1.6e-99	CIDRb1,336,590,2.2e-103
NS_L6_20_Contig16227_frame_-1	DBLa0.12,1,153,1.3e-67	CIDRa2.2,154,310,2.7e-74
NS_L6_21_Contig12389_frame_2	DBLa0.22,1,141,1.1e-57	CIDRa3.3,142,282,1.2e-51
S_L7_16_Contig4316_frm3_orf0	DBLz6,1,268,5.7e-144	DBLe9,274,592,3.8e-145
S_L8_56_Contig7084_frm-2_orf24	DBLd1,11,150,3.9e-43
NS_L8_65_Contig1381_frame_-1	DBLd1,31,197,9.3e-59
S_L7_16_Contig1509_frame_1	DBLa0.3,1,194,6.9e-99
S_L7_16_Contig4292_frame_3	CIDRb1,4,165,2.5e-69
NS_L7_27_31397_frame_1	DBLa0.22,1,181,4.4e-94	CIDRa3.1,182,386,1.3e-101
NS_L7_44_Contig9577_frame_-2	DBLd1,35,352,1.5e-114
NS_L1_95_Contig3491_frame_-1	NTSB,43,111,2.5e-16	DBLa0.11,112,383,6.4e-135
NS_L8_65_Contig5573_frame_3	DBLa0.17,1,201,2.9e-106	CIDRa3.1,202,370,3.5e-73
NS_L6_18_Contig1987_frame_2	NTSA,1,45,7.5e-11	DBLa1.4,46,181,1.9e-73
S_L7_20_Contig6174_frame_-1	DBLa0.11,1,167,1.1e-79
NS_L6_21_43937_frame_-1	CIDRa3.2,1,143,5.4e-57	DBLd1,244,711,7.1e-161	CIDRb1,712,956,1.8e-105	DBLg10,1046,1426,8.6e-158
NS_L6_24_Contig3506_frame_2	DBLd5,1,83,5.7e-26	CIDRb3,84,327,6.3e-113
NS_L7_32_Contig14892_frame_1	NTSB,35,99,3.1e-15	DBLa2,107,515,6.4e-188	CIDRa1.1,516,768,7.2e-138	DBLb3,777,1070,3.5e-110
S_L8_56_Contig6393_frm-1_orf0	DBLa0.15,1,235,6.7e-109
NS_L8_55_Contig2489_frame_3	DBLe2,3,246,7.4e-114	DBLz3,259,687,4.2e-202	DBLe3,694,937,4e-130
S_L7_20_Contig5283_frame_-3	DBLb1,2,236,1e-114
S_L7_16_Contig4320_frame_-1	DBLa0.11,1,185,5.7e-84	CIDRa2.4,186,428,2.4e-104	DBLd1,520,1024,1.7e-167
S_L6_19_Contig11229_frame_1	DBLd1,2,94,6.9e-29	CIDRb1,95,339,4.3e-94	DBLz6,378,795,8.4e-223	DBLe9,800,1120,7e-176
NS_L7_32_Contig11282_frame_-2	CIDRa1.5,1,133,1.8e-60
NS_L1_88_Contig16952_frame_1	CIDRb1,1,130,6.7e-48
S_L7_16_Contig4318_frame_-1	DBLb6,1,76,1.2e-30	DBLg2,91,484,2.1e-165	DBLg4,500,844,6.1e-134
NS_L1_80_Contig23733_frame_3	DBLg12,1,117,3.5e-58	DBLd5,122,534,7.7e-185	CIDRb4,535,608,3.2e-20
NS_L6_18_Contig7479_frame_3	CIDRg11,3,62,1.7e-17
S_L6_19_Contig8165_frame_1	CIDRa2.4,3,159,3.2e-75	DBLg10,209,581,1.6e-159	DBLd3,605,644,1.6e-09
NS_L6_24_Contig8796_frame_-3	DBLd1,1,160,3e-56	CIDRg2,161,414,2e-114
S_L7_42_Contig2248_frame_1	DBLa0.11,1,115,9.8e-44	CIDRa3.3,116,411,6.7e-141	DBLd1,484,985,3.2e-167	CIDRb1,987,1036,1.3e-06
S_L7_20_Contig6497_frame_2	DBLpam1,1,291,2.4e-126	DBLpam2,315,357,5.0	DBLpam2,381,553,3.6e-72
NS_L8_59_27622_frame_-1	DBLb12,1,95,2.8e-28	DBLg11,104,468,5.3e-141	DBLz4,477,898,1.1e-224
NS_L7_32_Contig11392_frame_-2	CIDRa4,1,134,1.4e-57	DBLb5,150,618,5.8e-189	DBLd1,647,701,1.5e-15
S_L8_56_Contig7450_frame_-2	DBLb6,1,288,4.4e-134	DBLe4,320,640,8.5e-130
NS_L7_29_31405_frame_2	DBLg10,1,71,5.8e-17	DBLd1,224,685,1.6e-159	CIDRb1,686,868,1.4e-76
NS_L1_88_Contig15793_frame_1	NTSB,49,114,1.8e-15	DBLa0.5,116,446,7.4e-157
S_L6_19_65184_frame_2	NTSA,55,128,2.9e-30	DBLa1.2,129,527,7.3e-205	CIDRa1.5,528,560,1.1e-08
S_L8_56_Contig2710_frm-1_orf13	DBLe1,22,126,1.6e-35
NS_L7_17_Contig2900_frame_-3	DBLg3,1,198,7.1e-90
NS_L8_59_Contig5562_frame_-1	DBLa0.5,22,311,1.6e-145
NS_L6_24_Contig4004_frame_3	DBLa0.21,2,32,1e-06	CIDRa6,33,279,2e-123	DBLb5,302,376,2.9e-20
S_L8_56_33589_frame_-2	CIDRb4,1,89,1.6e-21	DBLe2,135,479,2e-167	DBLe7,491,773,1.7e-116	DBLe3,816,1122,2.1e-156
NS_L7_19_Contig9776_frame_-3	DBLpam3,4,179,3.9e-107
NS_L6_18_Contig8735_frame_1	DBLz2,13,268,6.3e-104	DBLe4,275,462,3e-94
NS_L1_95_Contig7583_frame_-1	CIDRb1,1,120,9.5e-39
NS_L7_44_Contig7894_frame_-1	CIDRa3.4,1,180,1e-82	DBLd1,257,734,1.5e-174	CIDRb5,735,765,0.062
NS_L7_17_Contig5446_frame_-1	DBLd1,2,505,3e-161	CIDRb1,506,761,3.7e-100
NS_L8_55_26819_frame_-2	NTSB,22,90,1.5e-11	DBLa0.11,94,521,6.4e-211	CIDRa2.4,522,769,1e-110	DBLg2,808,1198,4.9e-128	DBLd1,1308,1760,1.2e-140
NS_L1_84_41754_frame_1	DBLg10,2,202,2.7e-76
NS_L8_65_Contig4870_frame_3	NTSB,20,83,4e-11	DBLa0.12,85,172,6.3e-47
S_L3_13_Contig7182_frame_2	DBLg5,1,289,6.7e-148	DBLd1,325,405,1.6e-17
NS_L6_18_Contig14678_frame_1	DBLb6,1,223,2.7e-107
NS_L7_19_Contig9888_frame_-1	DBLd1,19,286,5.2e-83
NS_L6_21_Contig12469_frame_-2	DBLd5,1,26,0.0001	CIDRb1,27,279,1.8e-109
NS_L1_95_Contig2826_frame_2	DBLa1.1,1,216,8.3e-113	CIDRa1.7,217,355,2.3e-77
NS_L1_95_Contig9163_frame_3	DBLepam5,1,50,1.2e-20	DBLe10,98,262,1.3e-100
NS_L7_35_Contig6365_frame_-3	CIDRa2.6,2,140,1.1e-45	DBLd1,239,695,2.2e-157	CIDRb1,696,837,6.2e-56
NS_L7_29_Contig3352_frame_2	DBLa1.4,1,272,1.6e-133	CIDRa1.1,273,524,2.6e-138	DBLb11,533,672,1.5e-63
NS_L8_59_Contig5540_frame_-3	DBLd1,1,82,8.3e-20	CIDRb1,83,259,4.7e-74
NS_L7_17_Contig2936_frm3_orf39	CIDRa3.2,2,109,1.2e-33	DBLd1,176,681,4.3e-177	CIDRg7,682,808,2.1e-60
S_L7_16_Contig3320_frm-1_orf8	CIDRg5,42,144,1e-40
NS_L1_88_54310_frame_1	DBLd1,2,525,2.1e-163	CIDRb1,526,777,8.6e-99	CIDRa3.1,796,866,0.11
S_L7_20_Contig6478_frame_-3	DBLg11,2,305,2.4e-129	DBLd1,323,868,1.3e-167	CIDRb1,869,984,9.3e-44
NS_L8_54_Contig8377_frame_-2	CIDRa3.1,2,35,5.6e-08	CIDRa3.1,82,106,10.0
NS_L8_59_Contig6426_frame_1	CIDRa1.1,1,176,7.2e-97	DBLb3,186,638,4.9e-197	DBLg6,654,1009,7.3e-168	DBLd1,1014,1305,6.6e-81
NS_L6_18_Contig14443_frame_2	DBLa0.18,1,211,2e-106
NS_L7_29_Contig8020_frame_3	NTSB,57,111,6.4e-13	DBLa0.9,112,524,5e-209	CIDRa2.7,525,787,4.6e-131	DBLd1,883,1401,5.2e-169	CIDRb6,1402,1517,5.6e-47
NS_L1_80_Contig36355_frame_-2	CIDRg9,43,95,6.3e-16	DBLz6,129,551,2.4e-195	DBLe6,556,875,2.7e-158
NS_L6_24_Contig7788_frame_3	CIDRa2.3,26,178,3.8e-67
NS_L7_19_Contig10752_frame_-3	DBLd1,3,238,1.1e-79
S_L7_16_Contig1513_frame_-1	DBLd4,9,202,1.2e-75
NS_L6_24_Contig5713_frame_2	DBLb10,2,30,1.8e-09	DBLb7,47,177,2e-37
NS_L8_59_Contig3631_frame_-2	DBLpam3,1,208,3.8e-135	DBLepam4,209,543,6.6e-224	DBLb13,555,603,7.4	DBLepam5,620,910,1.8e-182	DBLe10,958,1058,4.5e-54
NS_L7_32_Contig14757_frame_2	DBLa0.17,7,225,5.8e-103
NS_L1_84_Contig9835_frame_3	CIDRa3.1,1,167,8.3e-68	DBLd1,247,767,8.2e-165	CIDRg1,768,1013,2.5e-113
S_L8_56_Contig6406_frame_-1	CIDRa5,1,140,9.2e-68	DBLb5,164,614,4.1e-179	DBLd4,633,681,9.8e-10
NS_L1_84_Contig8440_frame_1	NTSB,21,86,6.5e-16	DBLa0.4,90,375,1e-146
NS_L8_59_Contig3289_frame_-3	DBLg15,31,300,7.1e-115
S_L8_56_33519_frame_-3	NTSA,17,92,3.8e-20	DBLa1.1,93,489,3.4e-201	CIDRa1.4,490,691,1.3e-102
S_L7_20_Contig5287_frame_-1	DBLd1,1,245,7.8e-91
NS_L6_24_Contig7937_frame_-1	CIDRa1.1,1,172,1.8e-99	DBLb12,181,535,9e-133
NS_L6_21_Contig8484_frame_-1	CIDRb1,2,251,8e-104
NS_L6_24_Contig2165_frame_-1	CIDRa1.1,1,19,0.00017	DBLb12,28,451,2.7e-187
NS_L6_18_Contig15064_frame_2	CIDRb1,2,200,2e-85
NS_L1_88_Contig13165_frm3_orf0	DBLb3,23,226,5.4e-65
S_L8_68_Contig6840_frame_-1	CIDRa1.1,1,128,2.7e-72	DBLb12,138,606,2e-214	DBLg6,624,974,1.4e-167
NS_L6_21_Contig12440_frame_-2	DBLa0.1,2,190,1e-97	CIDRa3.1,191,349,7.5e-74
NS_L6_21_Contig8673_frame_2	NTSA,26,66,1.9e-10	DBLa0.4,74,488,5.4e-192	CIDRa4,489,677,1.8e-63
NS_L1_84_44840_frame_-1	DBLa0.11,1,171,3.4e-83	CIDRa2.4,172,431,7.8e-122	DBLd1,532,1055,2.2e-164	CIDRg2,1056,1308,7.4e-65
NS_L7_35_Contig2019_frame_-1	DBLg11,3,202,2.9e-85
NS_L1_95_Contig9281_frame_-1	NTSB,23,83,1.9e-13	DBLa0.5,84,508,6.7e-184	CIDRa2.3,510,812,1e-102	DBLd1,889,1341,6.2e-152
NS_L6_20_Contig12335_frame_2	DBLe9,1,231,7.7e-113
S_L7_20_32758_frame_1	DBLg4,1,262,9.5e-117
NS_L6_21_Contig8459_frame_2	DBLg3,2,208,3.2e-109	DBLz4,217,306,1.7e-32
NS_L1_80_Contig13297_frame_-2	CIDRb3,2,137,1.3e-70	CIDRa3.1,168,229,4.0
S_L8_56_Contig2543_frame_1	NTSB,36,98,1.5e-15	DBLa0.20,99,240,1.7e-56
S_L8_68_Contig5753_frame_2	CIDRa2.8,3,163,1.4e-68
NS_L6_18_Contig11352_frame_1	DBLg10,1,255,9.2e-107
NS_L1_80_Contig36371_frame_2	NTSB,61,110,8e-12	DBLa0.8,117,541,1.8e-190	CIDRa3.4,542,842,1.8e-137	DBLd1,937,1128,1.2e-65
NS_L6_21_Contig12422_frame_3	DBLd1,1,312,3.9e-107
NS_L8_54_Contig10474_frame_-2	DBLz2,2,368,1.2e-170	DBLe3,375,671,7.3e-158
NS_L7_27_Contig3936_frame_1	CIDRa3.1,7,196,2.2e-85
S_L8_56_Contig7371_frame_-3	DBLd4,1,127,6e-44	CIDRg4,128,240,2.2e-47
NS_L1_88_Contig13653_frame_3	DBLz4,1,131,1.1e-66
S_L7_20_Contig6185_frame_-3	DBLa1.7,1,209,4.9e-107
S_L8_56_Contig2348_frame_2	DBLd1,1,258,5.5e-83
NS_L1_73_Contig37496_frame_2	DBLd1,1,228,1.5e-78
NS_L6_24_Contig8825_frame_3	CIDRa3.2,1,175,4.8e-76	DBLd4,238,669,8.1e-160	CIDRg6,670,923,2.7e-104	DBLz6,968,1321,7.2e-182
NS_L6_24_Contig5505_frame_2	DBLg5,2,198,3.9e-91
NS_L1_95_Contig8069_frm-1_orf4	NTSB,4,72,1.1e-13	DBLa0.5,74,510,3.1e-219	CIDRa2.6,511,794,4.4e-101	DBLb8,822,922,8.3e-27
S_L7_16_Contig5090_frame_3	CIDRa1.1,1,176,1.5e-99	DBLb12,186,662,4.3e-206	DBLg6,682,1031,4.4e-168	DBLd1,1167,1682,2.2e-166	CIDRb1,1683,1938,1.9e-105
NS_L7_27_Contig7033_frame_-1	NTSB,21,71,1.2e-14	DBLa0.15,76,456,1.2e-172
NS_L1_80_Contig35815_frame_2	DBLa0.9,1,200,1.9e-101
NS_L1_84_Contig8426_frame_-1	DBLa0.1,1,180,6.1e-88	CIDRa3.1,181,494,3.6e-106	DBLd1,602,1117,2.6e-175	CIDRg8,1118,1278,1.4e-79
NS_L1_84_Contig5368_frm1_orf0	CIDRa1.3,1,141,3.4e-102
NS_L1_80_Contig36160_frame_2	NTSB,29,104,6.1e-18	DBLa0.9,105,359,2.4e-123
S_L7_20_Contig5178_frame_2	DBLb3,1,171,6.8e-74
NS_L7_35_Contig3309_frame_-1	DBLg10,3,213,1.8e-84
NS_L6_21_Contig7713_frame_-1	NTSB,18,88,4.6e-15	DBLa0.5,92,258,1.2e-78
NS_L7_44_Contig4682_frame_-3	DBLg11,1,200,2.4e-77	DBLg11,207,455,8e-112
S_L7_20_Contig5338_frame_-3	DBLa0.4,2,324,3.7e-159
NS_L8_50_Contig5475_frame_3	CIDRg10,1,108,1.2e-36
S_L7_20_Contig4282_frame_1	DBLa0.15,2,143,3.8e-67	CIDRa3.2,144,198,6.4e-17
S_L7_42_Contig6267_frame_1	DBLb9,1,130,8.5e-48	DBLg10,144,533,8.8e-144
NS_L7_35_Contig6356_frame_2	DBLd1,1,298,8.8e-105	CIDRb1,300,554,1.2e-99
NS_L6_21_Contig11220_frame_-2	DBLg11,5,347,1.1e-140	DBLg10,367,740,2e-144	DBLd1,858,894,6.8e-07
NS_L7_29_Contig7163_frame_1	CIDRa3.2,4,137,2.4e-50	DBLd1,255,426,1.1e-63
NS_L7_32_Contig13950_frame_3	CIDRa2.4,3,74,5.4e-22	DBLd1,154,690,1.5e-164	CIDRb1,692,940,5e-102
S_L7_20_Contig5361_frame_-2	DBLa0.11,1,120,2.7e-43	CIDRa2.2,121,368,7.5e-106	DBLd1,458,912,4.9e-150
NS_L8_65_Contig3290_frame_3	DBLe4,1,134,6.2e-32
NS_L6_18_146811_frame_2	DBLe2,2,293,2.5e-148
NS_L6_21_Contig11157_frame_-2	DBLd4,1,103,1.2e-32	CIDRg5,104,295,1.1e-98
NS_L1_80_Contig35704_frame_2	DBLd1,3,163,6.5e-62
S_L8_68_Contig5017_frame_1	DBLg10,2,230,1e-84
NS_L8_51_Contig3235_frame_3	CIDRa2.2,2,156,2e-61	DBLd1,237,734,1.3e-176	CIDRb1,735,808,9.5e-18
NS_L1_80_Contig8145_frame_-3	DBLd1,1,185,2.3e-64
NS_L1_95_Contig3627_frm-3_orf6	DBLa0.1,5,142,1.6e-49	CIDRa3.1,143,255,8.9e-29
NS_L7_29_30853_frame_-2	CIDRa3.1,1,167,1.7e-71	CIDRa3.1,214,258,1.1
S_L3_13_Contig7210_frm-3_orf3	NTSB,3,62,9.2e-14	DBLa2,68,457,4e-185	CIDRa1.1,458,549,7.8e-48
NS_L7_29_Contig3299_frame_-2	CIDRa6,3,163,7.4e-74	DBLb5,189,353,7.6e-56
S_L3_13_Contig7175_frame_-1	DBLd1,1,87,5.2e-24	CIDRb1,90,338,4.7e-101
NS_L6_21_Contig8636_frm-2_orf9	NTSB,10,73,5.6e-11	DBLa0.15,75,292,4.5e-89
NS_L8_51_Contig2720_frame_-2	CIDRb5,3,234,8.9e-98
NS_L7_32_Contig14820_frame_2	DBLa2,51,296,1.3e-115
NS_L7_29_Contig4573_frame_-1	DBLz4,1,246,5.9e-139
NS_L6_21_43545_frame_1	CIDRa3.3,4,170,6.8e-94	DBLd1,252,621,1.7e-116
S_L3_13_38850_frame_1	DBLd4,1,165,3.3e-65	CIDRg7,166,290,6.5e-63
S_L7_20_32322_frame_-3	DBLb1,1,197,4.5e-83
S_L3_13_Contig7172_frame_-2	DBLe7,1,258,8.7e-128	DBLe3,303,363,4.5e-24
NS_L1_73_262696_frame_-2	DBLg2,3,175,4.5e-66
NS_L1_95_Contig1839_frame_1	NTSB,2,52,8e-14	DBLa0.5,54,499,8.6e-215	CIDRa2.8,500,784,4e-114	DBLd1,881,1349,1.3e-151	CIDRg1,1350,1596,2.9e-91
NS_L7_19_127247_frame_2	DBLg8,2,272,2.5e-150	DBLz2,286,343,2.8e-17
NS_L6_21_Contig12496_frame_2	DBLa0.11,1,233,4.2e-105	CIDRa2.1,234,478,3.1e-106	DBLd1,552,680,5.1e-43
NS_L6_21_42753_frame_-3	NTSB,54,110,3e-16	DBLa0.23,115,382,3.4e-136
NS_L8_59_Contig1624_frame_1	NTSB,30,89,2.7e-12	DBLa0.21,90,168,1.4e-42
S_L8_56_Contig6318_frame_1	DBLa0.13,2,162,1.3e-70	CIDRa2.6,163,213,5.7e-20
NS_L7_19_Contig9831_frame_2	DBLa0.9,1,307,9.8e-144	CIDRa2.4,308,558,3.4e-111	CIDRa3.1,591,625,8.6	DBLd1,648,1035,2.2e-122
NS_L8_65_Contig3392_frame_-3	NTSB,25,87,1.8e-13	DBLa0.11,89,515,7.2e-213	CIDRa2.4,516,770,7e-108
NS_L7_44_Contig3135_frame_1	CIDRa2.10,1,266,3.8e-104
NS_L6_21_Contig11221_frame_-2	DBLd1,2,175,5.5e-63	CIDRb1,176,420,9e-106	DBLg10,510,890,3.8e-158
NS_L1_80_108801_frame_3	CIDRa2.2,1,100,2.3e-34	DBLd1,187,718,1.3e-173	CIDRb1,719,979,1.4e-103
NS_L8_54_Contig3844_frame_3	CIDRd1,2,40,3.4e-12
S_L8_56_Contig4747_frame_2	CIDRa5,1,87,1.3e-26	DBLb5,106,556,3.6e-191	DBLg10,588,950,1.2e-159
NS_L1_95_Contig7839_frame_3	DBLa0.8,2,171,1.7e-80
NS_L8_55_Contig2494_frame_1	DBLa1.1,1,284,7.5e-164	CIDRa1.2,285,536,8.1e-181	DBLb11,545,1034,0.0	DBLg1,1058,1412,4.7e-212	DBLe1,1431,1783,3.4e-177	DBLg8,1878,2177,1.9e-169
NS_L1_84_Contig4362_frame_1	CIDRg11,1,130,2.5e-52
S_L7_42_28314_frame_-3	DBLa0.15,1,258,6.1e-133
NS_L1_84_Contig10074_frame_-1	DBLz5,1,126,3e-45	DBLe11,128,457,5.6e-130	DBLe3,494,803,1.3e-145
NS_L8_59_Contig5589_frame_2	DBLd3,3,298,2.6e-138	CIDRg2,299,511,7.7e-113
S_L3_13_Contig2308_frame_-3	CIDRa6,1,152,1.1e-71	DBLb4,171,647,3.2e-242	DBLd1,674,932,1.9e-64
S_L7_20_Contig5219_frame_-3	DBLa0.9,1,59,1.1e-16	CIDRa2.1,60,189,6.2e-46
S_L8_56_87699_frame_-1	DBLd1,10,175,4.6e-59
S_L3_13_Contig7154_frame_-2	DBLb3,5,309,1e-139
NS_L8_50_Contig4415_frame_3	DBLz6,1,174,2.7e-58	DBLe6,179,396,1.6e-106
NS_L1_84_Contig10102_frame_2	DBLa0.1,2,198,5e-94	CIDRa3.1,199,525,1.1e-104	DBLd1,616,839,9.9e-65
NS_L7_27_Contig6070_frame_-3	DBLd1,1,406,1.5e-140	CIDRb5,407,647,3.7e-100
S_L8_56_Contig6346_frame_1	DBLb6,1,242,5.6e-118
S_L7_20_Contig5305_frame_-2	CIDRb1,1,130,1.2e-49	CIDRa3.1,198,220,0.91
NS_L8_55_Contig5091_frame_-1	DBLd1,1,301,2.8e-102
NS_L6_18_Contig14791_frame_2	NTSB,53,99,3.8e-14	DBLa0.15,108,453,4.7e-156
S_L8_56_Contig7307_frame_1	DBLb3,4,199,9.1e-92
NS_L8_55_Contig5182_frm3_orf13	NTSB,10,98,1.9e-16	DBLa0.11,104,522,4.3e-198	CIDRa2.2,523,772,1.3e-113	DBLd1,878,1287,1.5e-127
NS_L6_18_Contig14574_frame_-2	NTSB,2,49,1.6e-14	DBLa0.6,56,175,7e-53
NS_L6_18_Contig15947_frame_-2	NTSB,8,74,7.8e-13	DBLa0.12,75,352,1.1e-144
NS_L6_20_Contig16251_frame_-1	CIDRa3.2,2,243,1.4e-106	DBLg16,299,365,6e-25
NS_L8_50_Contig7143_frame_3	CIDRb1,2,158,3.4e-67
NS_L7_17_Contig3830_frame_-3	DBLd1,1,133,3e-44	CIDRb1,134,229,6.6e-37
NS_L1_88_53098_frame_3	CIDRb5,1,203,1.6e-84
NS_L8_54_Contig10472_frame_-3	DBLb5,2,439,5.9e-191
S_L8_56_Contig7460_frame_1	NTSB,26,93,3.5e-15	DBLa0.11,97,507,1.2e-195	CIDRa2.1,508,751,2.8e-104	DBLd1,830,1355,4.2e-167	CIDRb6,1356,1600,3.1e-106
NS_L1_80_Contig35727_frame_3	DBLd9,4,118,2.6e-58	CIDRg2,119,181,2.1e-18
NS_L6_21_Contig11170_frame_3	NTSB,29,90,5.4e-15	DBLa0.22,91,351,2.1e-118
NS_L6_24_Contig7811_frame_3	DBLa2,1,91,3.6e-34	CIDRa1.1,92,189,7e-50
NS_L1_88_Contig16454_frame_1	CIDRb1,5,251,9.9e-100
NS_L1_80_Contig36424_frame_-1	NTSB,21,83,7.4e-14	DBLa0.1,89,525,3.7e-212	CIDRa3.1,526,831,6.8e-122	DBLd1,910,1126,1e-68
S_L7_20_33476_frame_1	DBLa0.9,1,400,3.7e-198	CIDRa2.2,401,652,5.4e-117	DBLd1,731,1076,1.8e-107
S_L8_68_Contig5896_frame_-2	DBLa2,1,13,0.57	CIDRa1.1,14,252,1.6e-120
NS_L8_55_Contig3548_frame_3	NTSB,50,105,3.8e-15	DBLa0.15,110,536,3.3e-183	CIDRa2.5,537,829,1.5e-119	CIDRa3.1,859,884,4.6	DBLd1,921,1433,1.2e-171	CIDRb1,1434,1681,2.6e-95
NS_L8_50_76217_frame_3	CIDRa5,1,96,2.7e-35	DBLb5,108,259,1.6e-54
NS_L1_84_Contig3511_frame_1	CIDRa6,1,110,2.8e-43	DBLb5,130,186,3.9e-14
S_L6_19_Contig8179_frm3_orf5	NTSA,11,86,1.1e-21	DBLa1.1,87,484,1.3e-239	CIDRa1.2,485,736,4.1e-181	DBLb11,745,1236,0.0	DBLg1,1253,1553,9.3e-165
NS_L6_20_Contig17357_frm-2_orf3	CIDRg11,2,131,3.3e-58
NS_L1_88_53908_frame_-3	DBLd1,1,167,1.3e-62	CIDRg5,168,437,2.9e-118
NS_L1_73_Contig18938_frm2_orf8	NTSA,11,86,1.3e-21	DBLa1.1,87,484,1.5e-236	CIDRa1.2,485,736,9.4e-181	DBLb11,745,1236,0.0	DBLg1,1260,1614,5.2e-214	DBLe1,1633,1698,3.6e-32
NS_L6_20_Contig16240_frame_-3	NTSB,16,81,1e-15	DBLa0.16,84,376,2.9e-134
S_L7_20_Contig3922_frm1_orf26	DBLe7,136,236,5e-12
S_L7_42_Contig2322_frame_1	DBLa0.11,1,168,6.6e-73	CIDRa2.7,169,436,6.9e-113	DBLd1,511,592,1.7e-23
NS_L6_20_Contig17260_frame_-3	DBLa0.16,1,31,7.6e-08	CIDRa3.4,32,193,2.2e-74
NS_L6_18_Contig11153_frame_3	DBLb13,2,137,4.4e-49	DBLg13,152,247,2e-43
NS_L7_17_Contig3507_frame_3	DBLb5,1,113,6e-34	DBLd1,200,740,5.3e-162	CIDRg10,741,1008,4.2e-122
NS_L6_18_Contig7768_frame_3	DBLz4,2,110,6.5e-50
NS_L7_17_23304_frame_2	CIDRb1,1,174,3.1e-72
NS_L6_21_Contig12516_frame_-1	NTSB,20,80,3.5e-13	DBLa0.5,89,500,2.3e-202	CIDRa2.3,501,762,8.8e-120	DBLd1,840,1318,4.9e-159
NS_L6_21_Contig12133_frm1_orf1	NTSB,9,68,3.2e-14	DBLa0.13,85,498,3.9e-191	CIDRa2.3,499,764,2.4e-117	DBLd1,848,1297,3.2e-145
S_L7_20_Contig5088_frame_-3	DBLd3,3,206,5.1e-73
NS_L1_80_Contig33625_frame_-2	DBLg10,1,166,1.9e-62	DBLg14,288,519,2.8e-96
NS_L7_32_Contig8731_frame_2	CIDRb1,2,86,1.6e-20
S_L7_16_Contig5086_frame_-1	CIDRb1,5,168,1.8e-67
S_L8_56_Contig7324_frame_-3	DBLa0.1,4,205,1.3e-100
NS_L1_88_Contig15787_frm3_orf0	DBLd1,1,427,7e-143
NS_L1_95_Contig9273_frame_3	NTSB,28,80,2.7e-11	DBLa0.1,82,518,8.7e-198	CIDRa3.3,519,829,3.8e-133	DBLd1,909,1395,7.7e-172	CIDRb1,1396,1651,2.7e-106
S_L7_42_Contig1082_frame_2	DBLa1.1,4,401,7.9e-204	CIDRa1.7,402,652,1.1e-120	DBLb3,661,1109,8.8e-194	DBLg10,1127,1495,2.1e-157	DBLd5,1502,1895,7.4e-152	CIDRb2,1896,2150,2e-115	DBLe13,2192,2565,1.6e-156	DBLz4,2574,2714,1.1e-53
S_L7_20_Contig3332_frame_1	CIDRa3.3,14,50,7.9e-08	DBLd1,124,702,1e-179	CIDRg9,703,785,8.3e-29
NS_L7_19_Contig3952_frame_-1	DBLd1,13,204,8.5e-63
NS_L1_84_Contig10009_frame_-2	DBLa0.19,2,109,6.5e-37	CIDRa2.5,110,258,5.2e-56
S_L6_19_Contig12380_frame_-3	DBLe1,1,271,2.1e-111
NS_L1_95_Contig2266_frame_1	CIDRb1,1,152,7.4e-62
S_L3_13_Contig7180_frame_-3	DBLb8,6,111,8e-26	DBLg10,156,396,5.5e-108
NS_L7_29_Contig7180_frame_-1	DBLa0.12,1,67,1.8e-24	CIDRa2.2,68,326,4.8e-105	DBLd1,395,812,5e-132
S_L8_56_Contig2710_frm-1_orf22	DBLe7,136,236,5e-12
NS_L7_35_Contig3547_frame_-2	DBLe8,1,216,1.8e-136	DBLepam4,231,323,8.3
NS_L8_59_Contig6436_frame_2	DBLb9,6,177,6.8e-81	DBLg10,290,665,2.4e-143	DBLd3,672,1092,1.2e-185	CIDRg2,1093,1345,1.4e-120	DBLz6,1384,1825,5.7e-172	DBLe6,1830,2151,5.3e-160
NS_L8_54_Contig8616_frm-3_orf23	DBLe7,136,236,5.1e-12
NS_L6_24_Contig8735_frame_3	CIDRb5,1,127,1.6e-55
NS_L7_27_Contig6107_frame_1	DBLg10,77,438,1e-161
S_L8_56_Contig2579_frame_-1	DBLg12,1,27,3.1e-10	DBLd5,32,302,2e-123
NS_L6_18_Contig14822_frame_-3	DBLa0.9,1,173,2.2e-81	CIDRa2.2,174,420,8.7e-111	DBLd1,499,1009,7.3e-177	CIDRb1,1010,1263,6e-102
NS_L6_21_Contig11125_frame_2	DBLd1,1,386,8.9e-139	CIDRg4,387,647,3.3e-121
NS_L6_18_Contig11379_frame_3	DBLd1,9,440,8.9e-145	CIDRb5,443,688,1.9e-111
NS_L7_19_Contig4814_frame_2	DBLd7,8,33,0.00017	CIDRb1,34,289,3.8e-110
S_L7_20_Contig5216_frame_1	DBLb3,10,188,4.6e-79
NS_L7_32_Contig13870_frame_-1	CIDRb5,2,159,2.5e-62
NS_L6_24_Contig5720_frame_1	DBLa1.1,1,151,4.7e-75	CIDRa1.3,152,173,0.0019
NS_L6_24_Contig8826_frame_-3	DBLa0.9,1,145,8.3e-58	CIDRa2.1,146,396,3.4e-106	DBLb5,425,887,2.2e-186	DBLg9,901,1267,7.2e-142
NS_L7_19_92216_frame_1	DBLg2,1,94,1.9e-26	DBLg4,102,240,6.6e-69
NS_L8_59_Contig5605_frame_-2	DBLg2,1,34,1.9e-09	DBLg13,51,416,4.5e-135	DBLd1,620,1173,2.3e-166	CIDRb1,1174,1343,6.6e-80
NS_L8_59_27654_frame_1	DBLg11,1,267,4.5e-110	DBLd1,405,907,2e-169	CIDRb6,909,1153,1.2e-107	CIDRa3.1,1224,1234,5.3
NS_L1_95_Contig8000_frame_3	DBLd1,1,277,5.1e-74
S_L3_13_Contig5624_frame_-2	DBLd1,13,312,4.4e-97	CIDRb1,313,569,6.9e-90
NS_L1_84_Contig10025_frame_1	CIDRg7,1,182,5.6e-89
S_L8_56_Contig7202_frame_3	DBLa0.5,1,186,1.2e-85	CIDRa2.3,187,283,1.5e-35
NS_L1_80_Contig25675_frame_2	DBLe13,20,323,1e-160
S_L8_56_Contig2273_frame_-1	DBLd1,2,167,8.7e-39
NS_L6_24_Contig8590_frame_3	DBLa0.6,1,189,6.9e-89
S_L8_56_Contig7452_frame_3	DBLb5,3,243,5.9e-99	DBLd1,365,832,2.3e-152
S_L7_42_Contig6233_frame_2	CIDRb1,3,217,1.3e-94
NS_L6_21_Contig12316_frame_2	CIDRg10,3,59,5.6e-18
NS_L7_35_Contig6321_frame_-3	DBLa0.13,2,90,4.9e-35	CIDRa2.3,91,346,3.1e-121	DBLd1,414,665,1.3e-68
NS_L8_51_Contig7788_frame_-2	NTSB,23,78,5.5e-15	DBLa0.6,85,416,1.1e-170
NS_L8_51_Contig7157_frame_-1	DBLd4,2,101,2.8e-32	CIDRg7,102,375,8.1e-122
S_L7_16_Contig1430_frame_-2	CIDRa3.4,2,40,6.8e-08	DBLd1,105,152,2.6e-09
NS_L7_29_Contig7161_frame_1	CIDRa3.1,1,233,3.6e-91	CIDRa3.1,264,307,1.9
NS_L7_29_Contig7934_frame_2	DBLd1,1,163,4.2e-64	CIDRb1,164,253,2.2e-32
S_L6_19_Contig12401_frame_-1	DBLd1,1,47,1.3e-08	CIDRb1,48,304,5.9e-99
NS_L8_59_Contig6425_frame_-3	DBLa0.12,1,183,6.8e-89	CIDRa2.4,184,433,8.9e-107	CIDRa3.1,472,514,3.7	DBLd1,532,1069,2.6e-171	CIDRg5,1070,1257,2.5e-93
NS_L1_80_Contig23264_frame_-1	DBLd5,1,211,9.2e-87
NS_L1_88_164107_frame_3	CIDRa2.7,3,107,6.7e-45	DBLg5,165,288,3.1e-55
NS_L6_21_Contig4730_frame_-1	DBLe9,1,28,0.19	DBLz5,37,168,1e-59
NS_L7_29_Contig7937_frame_-3	DBLa0.2,1,130,6.7e-53	CIDRa3.1,131,256,3.2e-47
NS_L1_88_Contig9150_frm-3_orf0	DBLg13,2,28,0.00046	DBLd1,46,263,1.4e-37
NS_L7_27_Contig329_frame_3	DBLd3,1,260,2.5e-125
S_L7_20_33320_frame_-1	NTSB,11,66,2.6e-13	DBLa0.2,67,529,3.1e-224	CIDRa3.1,530,571,3.1e-11
NS_L8_59_Contig2176_frame_-3	DBLz2,1,243,6.2e-116	DBLe4,250,297,3.4e-15
NS_L1_95_Contig8050_frame_-1	DBLd1,16,136,4.5e-37	CIDRb1,140,388,1.2e-90
S_L7_20_72664_frame_1	CIDRa2.11,2,140,2.7e-51	CIDRa3.1,185,199,10.0	DBLd1,239,262,0.025
S_L7_42_Contig6291_frame_3	DBLa0.5,1,228,6.5e-107	CIDRa2.3,229,525,2e-96	CIDRa3.1,557,598,10.0	DBLd1,612,1145,4.3e-173	CIDRb1,1146,1393,1.2e-99
S_L8_56_Contig7381_frame_2	DBLb10,2,188,4e-68
NS_L6_24_135475_frame_1	DBLa0.12,1,46,1.8e-11	CIDRa2.1,47,299,2.1e-110
NS_L1_80_Contig33579_frame_-3	DBLa0.5,1,191,5.3e-89	CIDRa2.6,192,437,3.3e-118
NS_L7_44_Contig6838_frame_1	DBLb9,14,471,7.8e-184
NS_L6_18_Contig15060_frm-3_orf0	DBLd1,2,420,9.2e-143	CIDRb1,422,672,3.4e-106
NS_L8_51_Contig7163_frm-2_orf3	NTSA,14,77,8.8e-20	DBLa1.7,83,488,3.9e-203	CIDRa1.4,489,740,1e-139	DBLb1,749,808,2.3e-28
NS_L7_27_Contig4125_frame_2	DBLd9,20,291,6.9e-120	CIDRg9,292,549,2.2e-130
NS_L8_54_Contig3693_frame_-3	DBLd1,1,154,3.2e-59
S_L7_20_32834_frame_-1	CIDRb1,1,135,5.5e-54	CIDRa3.4,184,227,0.66
S_L7_20_Contig5373_frame_-1	CIDRa2.10,1,126,2.4e-43	CIDRa3.1,159,202,7.3	DBLd1,206,539,6.4e-116
NS_L7_29_31431_frame_-3	DBLb4,1,340,4.7e-143	DBLg14,357,745,2.8e-185	DBLz3,754,1044,2.7e-140
NS_L8_59_Contig6379_frame_-3	DBLa0.1,26,331,4.1e-153
NS_L7_32_Contig14761_frm1_orf10	DBLa0.1,57,240,3e-82	CIDRa3.2,241,445,2.3e-93
S_L7_20_Contig5323_frame_-3	DBLd1,1,199,2.7e-73	CIDRb1,200,290,4e-32
NS_L1_80_Contig36034_frame_2	CIDRb1,1,132,1.3e-50	CIDRa2.2,142,181,15.0
NS_L8_51_26062_frame_3	CIDRb1,2,166,1.6e-69
S_L7_20_Contig6586_frame_-2	DBLb7,7,475,8.6e-215	DBLd1,651,1110,4.5e-154
NS_L8_50_Contig5714_frame_3	DBLd1,1,180,1.1e-54
NS_L7_19_Contig5445_frm3_orf10	DBLepam4,3,143,3.2e-99	DBLe13,151,213,1.1	DBLepam5,221,336,3.8e-71
NS_L1_80_Contig35781_frame_-3	DBLe3,18,192,5e-77
NS_L6_20_Contig17307_frame_-2	CIDRg10,1,106,4.4e-34
NS_L7_29_30367_frame_-2	DBLd7,2,19,0.065	CIDRb1,20,246,3.6e-96
S_L8_68_Contig5980_frame_-3	CIDRa2.2,1,104,2.9e-35	DBLd2,142,173,9.0	DBLd1,198,288,4.4e-23
NS_L7_29_Contig2643_frame_2	NTSB,35,100,1.9e-18	DBLa0.24,101,178,9.8e-33
S_L7_42_Contig2033_frame_2	NTSB,2,59,3.5e-16	DBLa0.23,60,196,5e-71
S_L8_56_Contig6354_frm-2_orf0	DBLd1,1,154,3.7e-59	CIDRb6,155,244,7.9e-39
S_L8_68_Contig2236_frame_3	DBLd1,29,175,1e-45
S_L7_16_Contig5107_frame_2	DBLb5,1,312,5.8e-136	DBLg12,328,679,6.5e-145	DBLd5,684,944,2.2e-86
NS_L6_24_Contig7746_frame_2	DBLa0.22,1,176,1.6e-79
NS_L1_95_95608_frame_-3	DBLpam1,38,92,1.4e-11
S_L8_56_Contig5979_frame_-3	NTSB,37,93,1.4e-10	DBLa0.14,95,224,2.6e-58
S_L7_20_Contig6552_frame_2	DBLg10,1,46,5.7e-15	DBLd1,166,675,1.6e-170	CIDRb6,676,716,7.4e-06
NS_L7_27_73980_frame_3	DBLb13,2,21,0.0018	DBLg10,36,303,3.9e-111
NS_L7_32_Contig13842_frame_-2	DBLd1,1,156,1.1e-56	CIDRb6,157,201,2.2e-10
NS_L6_24_Contig7751_frm-1_orf4	CIDRa3.1,26,180,1.3e-66
NS_L7_17_Contig5220_frame_-1	DBLe4,50,367,9.3e-115
NS_L1_95_Contig9133_frame_-3	DBLa0.1,1,70,2.5e-27	CIDRa3.1,71,238,1.9e-69
S_L8_68_Contig6833_frame_-3	DBLd1,9,475,4.9e-154	CIDRg9,476,750,4.6e-125
NS_L7_19_Contig5682_frame_2	DBLg3,1,84,2.3e-35	DBLz4,93,271,4.8e-82
NS_L1_95_Contig7925_frame_-2	DBLa0.22,3,70,4.2e-26	CIDRa3.1,71,210,2.9e-58
NS_L7_29_Contig8006_frame_1	CIDRa2.4,2,143,6.7e-61	DBLd1,246,740,1.8e-168	CIDRg7,741,1003,1.1e-124
NS_L7_35_Contig2286_frm3_orf14	CIDRa3.4,20,135,5.1e-51
NS_L7_17_Contig2984_frame_3	DBLb7,2,264,4.6e-115
NS_L8_55_Contig5865_frame_-2	DBLa0.11,1,104,4e-40	CIDRa2.9,105,409,2.1e-125	DBLb8,415,885,7.5e-182	DBLd1,958,1515,1.2e-169
NS_L7_32_Contig14885_frame_3	DBLepam4,2,141,3.6e-98	DBLb13,151,202,2.3	DBLepam5,218,525,1.3e-195	DBLe10,572,876,6.4e-160
NS_L7_29_Contig7172_frame_2	DBLd1,1,117,9.9e-35	CIDRb5,119,365,1.6e-113	CIDRa3.1,418,455,1.7
NS_L8_65_Contig4972_frame_-2	DBLa0.11,4,311,3.5e-127	CIDRa3.1,312,609,2.6e-120	DBLd1,682,1184,1e-161	CIDRb1,1185,1432,1.1e-100
S_L6_19_49404_frame_1	DBLa0.15,4,303,1.6e-144
S_L8_56_Contig7330_frame_2	DBLd1,1,94,1.3e-28	CIDRb6,95,211,2.7e-45
S_L3_13_Contig7074_frame_2	CIDRb1,1,188,2e-84
NS_L7_17_Contig4935_frm-1_orf6	CIDRa2.2,1,153,2.1e-69
NS_L7_17_Contig4935_frm-1_orf7	CIDRa2.2,1,52,6.6e-13	DBLd1,158,677,1.9e-170	CIDRb1,679,911,8.9e-90
S_L8_68_Contig3026_frame_3	DBLa0.13,1,71,2.5e-28	CIDRa2.9,72,238,2.8e-75
S_L7_16_27140_frame_-1	DBLz6,1,272,4.4e-148	DBLe9,278,596,3.4e-145
NS_L1_80_Contig22700_frame_1	DBLa0.16,1,69,4.7e-23	CIDRa3.4,71,230,1.2e-70
NS_L8_65_Contig4903_frame_-1	DBLa0.17,3,258,9.3e-136
NS_L8_65_Contig3778_frame_2	DBLb9,1,35,1.4e-10	DBLg9,49,426,3.7e-143
NS_L1_95_Contig9238_frame_-2	DBLd1,3,50,1.4e-09	CIDRb1,51,306,2.2e-103
NS_L7_17_Contig277_frame_1	DBLd1,1,88,3.6e-27	CIDRb5,89,337,6.3e-111
NS_L8_55_Contig5446_frame_3	CIDRg10,1,87,2.5e-30
NS_L7_35_Contig6368_frame_-3	DBLa0.5,1,114,7.3e-42	CIDRa2.8,115,405,5e-103	DBLd1,502,1025,4.2e-164	CIDRb1,1026,1078,5.9e-11
NS_L7_19_Contig9933_frame_3	DBLd9,1,18,0.00016	CIDRg2,19,276,1.6e-112	DBLg9,336,715,8.6e-160
NS_L7_19_Contig7508_frame_-1	DBLd1,5,215,9.5e-75	CIDRb1,216,477,1.4e-106	CIDRa3.4,511,532,14.0
NS_L6_24_Contig8790_frame_-1	NTSB,31,96,3e-15	DBLa0.5,98,436,8.6e-165
S_L6_19_Contig8035_frame_-3	DBLd5,1,245,2.4e-117
S_L8_56_Contig7249_frame_-1	NTSB,36,95,6.3e-14	DBLa0.15,105,169,2e-20
S_L8_68_Contig2607_frame_2	DBLd1,55,264,5.2e-62
NS_L8_59_Contig5497_frame_2	CIDRb1,1,86,7.3e-25
NS_L7_27_Contig7017_frame_-2	DBLd1,5,351,1.9e-113
NS_L8_59_Contig4593_frame_1	DBLa1.6,1,161,4.5e-72	CIDRg3,162,419,1.2e-120
NS_L7_17_Contig4932_frame_2	DBLd1,1,250,7.7e-86	CIDRb1,251,475,1.2e-92
S_L3_13_94922_frame_3	CIDRa2.7,36,223,2.2e-93
NS_L6_18_Contig11219_frame_-2	DBLb5,1,202,1.4e-94
S_L8_56_Contig7458_frame_-1	DBLb2,1,279,5e-145	DBLg10,297,664,5.1e-171	DBLd8,684,1086,2.5e-236	CIDRb2,1087,1340,2.3e-128
NS_L1_95_Contig6725_frame_-2	DBLb3,6,94,1.3e-15	DBLg11,124,498,5.1e-140	DBLg5,513,596,7.9e-28
NS_L1_95_Contig3573_frame_-3	DBLd5,1,135,1.6e-57	CIDRb4,136,391,2.7e-113	DBLb7,429,570,1.9e-61
NS_L1_73_Contig14625_frame_2	DBLb13,1,175,1.8e-74	DBLd1,200,242,8.9	DBLd1,255,275,1.6
NS_L8_51_Contig3306_frame_3	NTSB,28,90,2.2e-16	DBLa0.9,99,512,1.6e-202	CIDRa2.7,513,775,3.3e-132	DBLg3,831,1203,1.5e-179	DBLz4,1212,1633,1.8e-217
S_L3_13_Contig2401_frm1_orf10	NTSA,10,83,1.3e-21	DBLa1.2,85,486,7.2e-198	CIDRa1.5,487,630,3.6e-69
NS_L6_24_Contig5120_frame_3	DBLd3,119,167,2.2e-11
NS_L8_65_Contig4882_frame_3	DBLb3,2,183,8.4e-75
NS_L7_29_Contig6218_frm1_orf8	DBLd6,5,84,7.7e-23	CIDRb2,85,339,7.5e-116	DBLe13,381,754,4.7e-157	DBLz4,763,1191,1.2e-197
NS_L6_21_Contig8677_frm1_orf0	CIDRa2.1,2,184,2.3e-86	DBLb4,203,434,5.5e-85
NS_L8_54_Contig3537_frame_1	CIDRg10,1,43,4.1e-11
NS_L1_80_Contig6705_frame_3	DBLd1,49,149,4e-26
S_L8_68_Contig6809_frm-1_orf6	NTSB,8,67,2.1e-14	DBLa0.9,68,318,7.9e-138
S_L7_42_28958_frame_3	DBLa0.1,1,131,3.8e-54	CIDRa3.3,132,438,3.1e-125	DBLd1,527,875,6.8e-103
NS_L7_44_Contig9499_frame_2	DBLd1,1,163,1e-57	CIDRb1,164,314,2.5e-63
NS_L6_24_Contig7889_frame_3	CIDRpam,1,182,1.4e-118	DBLpam3,201,542,2.6e-222	DBLepam4,543,880,1.3e-226
NS_L1_84_Contig4513_frame_1	DBLd1,1,162,3.3e-56	CIDRb1,163,412,9.3e-111
NS_L8_54_Contig3505_frame_-1	CIDRg7,2,97,3.3e-26
NS_L6_18_Contig12354_frame_-1	DBLpam2,1,208,5.2e-122
NS_L1_73_Contig16684_frame_-2	DBLa0.12,1,339,4.5e-155
NS_L7_32_Contig11277_frame_1	NTSA,29,66,5.5e-13	DBLa0.18,76,263,1.2e-91
NS_L6_21_Contig8625_frame_1	NTSB,41,101,7.8e-16	DBLa0.7,102,521,2.1e-202	CIDRa2.2,522,778,9.2e-106	DBLd1,872,1277,1.3e-119
NS_L6_20_Contig17419_frame_2	DBLz6,1,150,2.2e-75	DBLe9,156,474,1e-141
NS_L7_17_Contig2849_frame_1	DBLb5,1,173,3.3e-54
NS_L7_29_Contig7949_frame_3	DBLg2,1,278,2.7e-99
NS_L7_32_Contig14653_frame_2	DBLb5,2,246,2.8e-99	DBLb9,307,496,4.7e-57
S_L8_56_Contig2706_frame_3	DBLa0.12,1,166,8.4e-70	CIDRa6,167,418,3.2e-99	DBLd1,497,863,2.9e-113
NS_L1_73_Contig25062_frame_-1	DBLd1,1,102,2.4e-29	CIDRb1,103,264,3.8e-75
NS_L1_88_Contig17028_frm2_orf1	NTSB,6,72,8.4e-17	DBLa0.18,74,333,1.3e-129
S_L8_56_Contig2671_frame_-2	DBLg15,1,344,9.8e-204	DBLe1,362,402,5.4e-14
S_L8_56_Contig7287_frame_-3	DBLg11,2,188,2.2e-88
S_L3_13_Contig2623_frame_1	DBLz3,3,388,9.9e-158	DBLe6,393,419,0.0012
NS_L7_35_Contig1892_frame_1	NTSB,1,45,5.6e-11	DBLa0.9,46,166,3.3e-56
NS_L1_95_Contig8032_frm-3_orf5	NTSB,10,69,1.5e-13	DBLa0.19,70,338,1.8e-123
NS_L7_19_Contig10530_frame_-3	CIDRa2.8,1,106,1.1e-22	DBLd4,174,583,2.2e-148
NS_L1_84_44844_frame_1	DBLa0.19,1,170,2.3e-76	CIDRa2.3,171,434,2.2e-99	DBLd1,516,1077,2.2e-173	CIDRb1,1078,1327,9.8e-110
NS_L1_95_36537_frame_-2	DBLd1,1,19,0.034	CIDRb1,20,272,1.8e-107
NS_L1_80_Contig32936_frame_-3	NTSB,33,92,5.6e-16	DBLa0.9,93,409,2.6e-163

### Sheet: rask block
Transcript	Annotation 1	Annotation 2	Annotation 3	Annotation 4	Annotation 5	Annotation 6	Annotation 7	Annotation 8	Annotation 9	Annotation 10	Annotation 11	Annotation 12	Annotation 13	Annotation 14	Annotation 15	Annotation 16	Annotation 17	Annotation 18	Annotation 19	Annotation 20	Annotation 21	Annotation 22	Annotation 23	Annotation 24	Annotation 25	Annotation 26	Annotation 27	Annotation 28	Annotation 29	Annotation 30	Annotation 31	Annotation 32	Annotation 33	Annotation 34	Annotation 35	Annotation 36	Annotation 37	Annotation 38	Annotation 39	Annotation 40	Annotation 41	Annotation 42	Annotation 43	Annotation 44	Annotation 45	Annotation 46	Annotation 47	Annotation 48	Annotation 49	Annotation 50	Annotation 51	Annotation 52	Annotation 53	Annotation 54	Annotation 55	Annotation 56	Annotation 57	Annotation 58	Annotation 59	Annotation 60	Annotation 61	Annotation 62	Annotation 63	Annotation 64	Annotation 65	Annotation 66	Annotation 67	Annotation 68	Annotation 69	Annotation 70	Annotation 71	Annotation 72	Annotation 73	Annotation 74	Annotation 75	Annotation 76	Annotation 77	Annotation 78	Annotation 79	Annotation 80	Annotation 81	Annotation 82	Annotation 83	Annotation 84	Annotation 85	Annotation 86	Annotation 87	Annotation 88	Annotation 89	Annotation 90	Annotation 91	Annotation 92	Annotation 93	Annotation 94	Annotation 95	Annotation 96	Annotation 97	Annotation 98	Annotation 99	Annotation 100	Annotation 101	Annotation 102	Annotation 103	Annotation 104	Annotation 105	Annotation 106	Annotation 107	Annotation 108	Annotation 109	Annotation 110	Annotation 111	Annotation 112	Annotation 113	Annotation 114	Annotation 115	Annotation 116	Annotation 117	Annotation 118	Annotation 119	Annotation 120	Annotation 121	Annotation 122	Annotation 123	Annotation 124	Annotation 125	Annotation 126	Annotation 127	Annotation 128	Annotation 129	Annotation 130
NS_L7_29_Contig7986_frame_-1	Rask_block_6,17,40,1.6e-11	Rask_block_149,43,59,3e-08	Rask_block_50,61,88,5.9e-07	Rask_block_22,91,113,7.8e-11	Rask_block_83,115,126,0.11	Rask_block_8,129,162,4.4e-16	Rask_block_1,171,196,2.1e-12	Rask_block_24,209,247,7.2e-14	Rask_block_10,257,283,4.2e-09	Rask_block_31,302,319,0.00012	Rask_block_33,363,379,0.0039	Rask_block_21,386,410,3.8e-09	Rask_block_41,412,429,0.0024
S_L8_68_Contig6018_frame_-2	Rask_block_10,34,61,1.4e-05	Rask_block_141,62,79,2.3e-07	Rask_block_65,104,138,4e-16	Rask_block_53,151,168,0.015	Rask_block_4,182,198,3.6e-07	Rask_block_189,199,212,3.5e-05	Rask_block_13,216,237,1.1e-07	Rask_block_234,239,257,1.4e-07	Rask_block_3,258,275,4.5e-09	Rask_block_457,276,287,3.4e-08	Rask_block_14,288,311,2e-06	Rask_block_5,322,340,1.8e-09	Rask_block_605,342,354,2.8e-08	Rask_block_183,355,368,2.4e-10	Rask_block_2,369,386,1e-09	Rask_block_59,387,407,6.1e-10	Rask_block_604,408,421,5.1e-10	Rask_block_1,422,447,6.2e-07	Rask_block_62,466,488,1.7e-05	Rask_block_61,508,533,1e-10	Rask_block_18,541,560,2.5e-07	Rask_block_15,584,607,1.2e-06	Rask_block_139,613,626,3.9e-05	Rask_block_4,628,644,3.8e-07	Rask_block_11,657,677,7e-10	Rask_block_16,683,697,0.0046	Rask_block_3,699,716,1.2e-07	Rask_block_86,717,737,4.4e-07	Rask_block_5,750,769,4.5e-09	Rask_block_94,785,801,3.1e-07	Rask_block_2,802,819,3.3e-09	Rask_block_364,820,841,1.1e-14	Rask_block_1,844,869,7.7e-09	Rask_block_352,873,982,4.4e-54	Rask_block_583,1007,1017,9.7e-07	Rask_block_11,1018,1038,1.8e-05	Rask_block_353,1045,1059,3.7e-07	Rask_block_3,1061,1077,4.6e-08	Rask_block_260,1079,1104,1.4e-14	Rask_block_5,1119,1138,8.9e-09	Rask_block_380,1147,1167,3.4e-12	Rask_block_2,1171,1185,2.6e-10	Rask_block_48,1186,1204,6.2e-05	Rask_block_1,1213,1238,1.9e-08	Rask_block_45,1251,1286,9.2e-08	Rask_block_18,1297,1315,1.9e-06	Rask_block_49,1320,1337,0.018	Rask_block_551,1342,1352,0.00032	Rask_block_33,1353,1373,0.0039	Rask_block_308,1386,1395,0.0066
NS_L6_21_Contig3455_frame_1	Rask_block_415,1,23,5.4e-12	Rask_block_2,25,41,2.1e-09	Rask_block_48,42,61,2e-05	Rask_block_1,70,93,0.033	Rask_block_45,104,128,2.4e-07	Rask_block_463,153,199,5.9e-31	Rask_block_4,203,216,2.1e-05	Rask_block_11,231,245,0.064
NS_L7_44_Contig6987_frm1_orf5	Rask_block_264,11,30,5.6e-09	Rask_block_20,31,51,2.6e-05	Rask_block_17,57,94,2.5e-11	Rask_block_19,102,129,1.8e-10	Rask_block_4,139,154,1.6e-08	Rask_block_13,165,186,7.2e-10	Rask_block_513,187,193,0.028	Rask_block_3,194,211,4.9e-07	Rask_block_219,212,222,2.3e-05	Rask_block_14,223,246,6.8e-05	Rask_block_179,249,257,0.00031	Rask_block_5,258,277,5.1e-08	Rask_block_60,287,312,9e-10	Rask_block_2,313,330,4.5e-11	Rask_block_12,331,343,0.099	Rask_block_7,351,376,2.7e-09	Rask_block_1,378,403,4.5e-06	Rask_block_70,404,428,4e-06	Rask_block_9,429,455,2.7e-07	Rask_block_536,458,468,4.3e-05	Rask_block_6,471,495,9.6e-13	Rask_block_150,500,518,7.7e-08	Rask_block_23,520,543,7.6e-11	Rask_block_57,554,573,2.3e-08	Rask_block_8,584,617,8.5e-16	Rask_block_1,625,650,2.6e-09	Rask_block_121,655,694,1.3e-21	Rask_block_10,711,738,3.5e-07	Rask_block_141,739,756,2.8e-06	Rask_block_65,780,815,2e-16	Rask_block_53,828,845,0.018	Rask_block_4,860,875,6e-07	Rask_block_189,876,890,0.0015	Rask_block_13,893,914,1.4e-07	Rask_block_234,916,934,1.6e-07	Rask_block_3,935,952,5.5e-09	Rask_block_457,953,964,4.1e-08	Rask_block_14,965,988,1.3e-06	Rask_block_5,999,1017,4e-10	Rask_block_605,1019,1031,1.5e-05	Rask_block_183,1032,1045,2.9e-10	Rask_block_2,1046,1063,1.2e-09	Rask_block_48,1065,1081,7.7e-05	Rask_block_604,1083,1096,6.2e-10	Rask_block_1,1097,1122,1.2e-06	Rask_block_62,1141,1163,0.00019	Rask_block_61,1183,1208,1.4e-10	Rask_block_18,1216,1235,1.6e-06	Rask_block_15,1259,1282,9.2e-06	Rask_block_139,1288,1301,2.1e-05	Rask_block_4,1303,1319,4.6e-07	Rask_block_11,1332,1352,8.5e-10	Rask_block_3,1374,1391,1.5e-07	Rask_block_86,1392,1412,1.4e-07	Rask_block_5,1425,1444,5.8e-08	Rask_block_94,1460,1476,1.2e-07	Rask_block_2,1477,1493,1.9e-07	Rask_block_364,1495,1516,1.4e-14	Rask_block_1,1519,1544,9.3e-09	Rask_block_352,1548,1657,5.4e-55	Rask_block_583,1682,1690,0.0005
NS_L1_84_Contig9353_frame_-3	Rask_block_23,18,39,0.00079	Rask_block_116,64,76,3e-05	Rask_block_8,79,111,6.2e-14	Rask_block_1,120,145,5.5e-12	Rask_block_32,152,189,2.2e-09	Rask_block_10,202,227,0.023	Rask_block_26,257,271,5.1e-06	Rask_block_30,291,312,0.14	Rask_block_15,313,336,9.1e-09	Rask_block_35,339,354,8.7e-06	Rask_block_4,356,373,6.4e-07	Rask_block_73,390,404,0.15	Rask_block_11,411,431,4e-11	Rask_block_77,432,450,9.5e-06	Rask_block_16,456,471,0.00032	Rask_block_3,472,489,1e-07	Rask_block_573,490,498,0.00036	Rask_block_82,500,520,7.2e-05	Rask_block_5,534,553,4.4e-10	Rask_block_55,561,579,6.6e-06	Rask_block_29,595,611,0.0003	Rask_block_87,618,633,0.016	Rask_block_2,635,651,7.8e-08	Rask_block_12,652,671,5.1e-07	Rask_block_7,677,702,1.2e-09	Rask_block_1,704,729,8.3e-10	Rask_block_72,730,746,4.8e-07	Rask_block_9,752,776,1.8e-07	Rask_block_496,779,786,0.11	Rask_block_6,788,811,1.4e-08
S_L7_20_39453_frame_2	Rask_block_24,23,64,3.9e-15	Rask_block_10,71,96,7.4e-11	Rask_block_31,115,136,1.8e-07	Rask_block_56,139,157,3.8e-05	Rask_block_137,166,174,0.034	Rask_block_95,177,198,0.0017
NS_L8_54_Contig7929_frame_-2	Rask_block_11,49,69,2.8e-12	Rask_block_77,70,87,1e-05	Rask_block_16,94,110,6.5e-05	Rask_block_3,111,128,5.3e-08	Rask_block_27,146,166,0.0023	Rask_block_5,178,197,4.2e-05	Rask_block_55,198,216,0.0011	Rask_block_29,221,241,2.5e-05	Rask_block_2,258,274,1.6e-07	Rask_block_12,275,289,0.0064	Rask_block_7,293,317,2.1e-09	Rask_block_1,319,344,2.3e-10	Rask_block_9,360,382,0.00028	Rask_block_6,394,418,6.4e-10	Rask_block_243,425,437,1.5e-05	Rask_block_50,439,466,4.5e-12	Rask_block_22,469,491,4.8e-09	Rask_block_8,508,541,6.9e-16	Rask_block_1,546,569,1.4e-08	Rask_block_24,581,620,3.1e-12	Rask_block_10,631,655,0.00037	Rask_block_31,672,691,0.056	Rask_block_261,704,741,1e-20	Rask_block_4,742,759,0.0053	Rask_block_11,774,794,1.6e-06	Rask_block_3,818,833,0.00013	Rask_block_265,835,861,5e-05	Rask_block_5,873,892,2.1e-07	Rask_block_2,913,930,1.1e-09	Rask_block_48,931,951,1.7e-05	Rask_block_1,959,984,1.7e-08	Rask_block_45,993,1018,3.2e-08	Rask_block_463,1042,1088,8.1e-33	Rask_block_4,1092,1105,0.00012	Rask_block_11,1120,1139,0.00071	Rask_block_3,1145,1162,1.2e-07	Rask_block_27,1165,1187,0.00014	Rask_block_5,1194,1211,2.2e-10	Rask_block_213,1212,1228,5.6e-08	Rask_block_2,1230,1247,2.7e-08	Rask_block_1,1280,1305,0.0053	Rask_block_97,1316,1334,8.5e-06	Rask_block_206,1335,1375,5.8e-20	Rask_block_76,1387,1420,9.6e-07	Rask_block_4,1421,1433,0.0012	Rask_block_160,1447,1468,4.3e-07	Rask_block_3,1475,1491,0.0001	Rask_block_126,1493,1510,6.7e-07	Rask_block_5,1517,1536,2.2e-10	Rask_block_222,1537,1552,1e-08
NS_L8_59_Contig5475_frm-1_orf3	Rask_block_20,22,44,1.1e-10	Rask_block_17,49,80,1.6e-08	Rask_block_19,87,116,2.6e-14	Rask_block_4,122,139,1.1e-08
NS_L1_88_Contig7416_frame_1	Rask_block_11,6,25,4.4e-08	Rask_block_16,27,42,0.00097	Rask_block_3,44,61,1e-07	Rask_block_82,64,84,3.4e-05	Rask_block_5,100,119,6.7e-10	Rask_block_94,132,153,1.4e-08	Rask_block_2,154,171,5.6e-11	Rask_block_99,173,204,6.6e-05	Rask_block_1,206,231,1.4e-10	Rask_block_45,241,281,4e-09	Rask_block_18,284,303,2.5e-05	Rask_block_28,305,316,0.2	Rask_block_49,327,345,0.22	Rask_block_30,391,409,0.2	Rask_block_15,427,448,1.7e-06	Rask_block_35,454,469,2.5e-06	Rask_block_4,493,509,0.00011	Rask_block_106,527,541,0.091	Rask_block_11,543,563,4.4e-09	Rask_block_77,564,582,3.8e-06	Rask_block_16,588,602,0.00029	Rask_block_3,604,619,3e-08	Rask_block_27,639,656,0.00017	Rask_block_5,670,689,2.6e-08	Rask_block_90,690,703,0.16	Rask_block_29,709,728,0.19	Rask_block_2,737,754,2e-10	Rask_block_12,755,773,7e-08	Rask_block_7,776,800,7.4e-11	Rask_block_1,803,828,1.8e-08	Rask_block_151,829,846,0.00094	Rask_block_9,853,873,1e-07	Rask_block_6,884,906,1.4e-05	Rask_block_50,927,954,6.9e-08	Rask_block_22,958,980,6.5e-11	Rask_block_8,996,1028,1.4e-16	Rask_block_1,1038,1063,8.2e-09	Rask_block_24,1075,1112,0.00014	Rask_block_10,1123,1150,3.2e-06	Rask_block_31,1159,1177,0.21	Rask_block_30,1193,1206,0.3	Rask_block_26,1230,1241,1.6e-08	Rask_block_341,1251,1272,1.6e-09	Rask_block_295,1275,1292,3e-07	Rask_block_21,1293,1310,2.9e-05
NS_L6_24_Contig7907_frame_-1	Rask_block_12,7,21,0.001	Rask_block_7,24,49,2e-11	Rask_block_1,51,75,1e-09	Rask_block_34,81,98,0.01	Rask_block_9,102,128,2.6e-07	Rask_block_348,129,149,9e-13	Rask_block_6,150,175,1.7e-14	Rask_block_68,176,195,3.8e-08	Rask_block_23,197,220,5.6e-08	Rask_block_104,221,233,3e-05	Rask_block_63,241,260,2.7e-11	Rask_block_114,263,278,0.2	Rask_block_67,280,291,6.5e-06	Rask_block_333,294,305,0.036	Rask_block_8,308,322,0.0014
NS_L8_59_Contig6384_frame_3	Rask_block_2,3,20,1.1e-12	Rask_block_12,21,39,2.7e-07	Rask_block_7,42,66,1.4e-11	Rask_block_1,69,94,4e-08	Rask_block_34,109,126,3.3e-05	Rask_block_9,130,157,8.5e-11	Rask_block_75,164,179,3.2e-08	Rask_block_6,187,211,2.1e-15	Rask_block_68,217,237,4.1e-08	Rask_block_23,239,261,8.3e-10	Rask_block_391,262,268,0.0052	Rask_block_63,275,295,1.6e-11	Rask_block_110,305,316,0.033	Rask_block_67,320,331,1.7e-05	Rask_block_77,332,342,0.12	Rask_block_8,348,367,2.1e-08
NS_L7_27_Contig4688_frm2_orf0	Rask_block_65,46,76,2.2e-11	Rask_block_53,93,113,0.045	Rask_block_4,124,141,1.1e-08	Rask_block_13,155,176,1.5e-09	Rask_block_3,185,202,5.9e-11	Rask_block_544,203,211,0.023	Rask_block_14,215,223,0.23
NS_L7_19_Contig9525_frame_1	Rask_block_9,1,22,4.2e-07	Rask_block_118,23,37,4.1e-05	Rask_block_6,42,62,7.7e-09	Rask_block_23,88,111,8e-09	Rask_block_57,119,134,1.6e-05	Rask_block_116,141,150,0.0013	Rask_block_8,156,188,2.1e-16	Rask_block_1,197,222,5.5e-09	Rask_block_32,234,265,1.9e-06
NS_L6_21_Contig8434_frame_-1	Rask_block_45,1,16,9.9e-05	Rask_block_78,22,43,1e-11	Rask_block_26,73,88,2.2e-07	Rask_block_127,98,126,0.00096	Rask_block_15,144,166,8.8e-10	Rask_block_35,168,183,2.4e-07	Rask_block_34,190,207,0.0024
S_L6_19_Contig12368_frame_3	Rask_block_107,1,13,7.4e-05	Rask_block_8,14,47,8.9e-18	Rask_block_1,56,81,2e-14	Rask_block_24,94,132,8.2e-13	Rask_block_10,141,167,2.4e-06	Rask_block_491,169,179,0.066	Rask_block_31,183,201,2.9e-07	Rask_block_56,203,221,0.011	Rask_block_33,239,253,0.0084
NS_L1_88_Contig11535_frame_-3	Rask_block_75,1,11,0.00016	Rask_block_6,21,44,9.6e-14	Rask_block_68,48,66,3.8e-09	Rask_block_23,70,92,1.8e-08	Rask_block_391,93,101,1.9e-05	Rask_block_63,102,121,5.1e-10	Rask_block_110,129,143,3.5e-07	Rask_block_67,145,156,1e-05	Rask_block_8,162,184,5.1e-11
NS_L6_21_Contig12521_frame_1	Rask_block_8,1,27,8.8e-12	Rask_block_1,36,61,2.2e-12	Rask_block_32,76,115,4.2e-13	Rask_block_10,132,159,8.4e-07	Rask_block_26,187,202,6.2e-08	Rask_block_15,244,266,8e-08	Rask_block_35,272,287,5.3e-05	Rask_block_4,306,323,1e-05	Rask_block_81,335,352,0.38	Rask_block_11,354,374,3.5e-10	Rask_block_109,375,385,0.066	Rask_block_16,398,413,1e-05	Rask_block_3,414,429,4.7e-08	Rask_block_27,463,483,4.3e-05	Rask_block_5,494,513,1.5e-11	Rask_block_301,515,529,0.0023	Rask_block_29,543,563,9.5e-05	Rask_block_2,579,596,4.1e-10	Rask_block_12,597,615,6.8e-06	Rask_block_7,617,641,2.4e-08	Rask_block_1,644,669,4.9e-08	Rask_block_72,671,686,7.2e-06	Rask_block_9,692,714,0.0033	Rask_block_6,729,752,7.1e-06	Rask_block_50,773,798,3.7e-09	Rask_block_22,802,824,4e-15	Rask_block_107,826,834,0.18	Rask_block_8,840,873,9.4e-16	Rask_block_1,878,901,3.4e-06	Rask_block_24,914,957,4.4e-15	Rask_block_10,966,992,2e-06	Rask_block_31,1010,1032,2e-05	Rask_block_205,1051,1063,6.6e-06	Rask_block_95,1071,1089,0.085	Rask_block_21,1095,1107,0.032
S_L7_20_Contig6181_frame_3	Rask_block_2,4,21,4.2e-12	Rask_block_12,22,40,2.7e-07	Rask_block_7,43,67,1.7e-06	Rask_block_1,70,95,2e-12	Rask_block_34,102,120,0.0014	Rask_block_9,124,150,2.7e-06	Rask_block_118,151,165,1.2e-05	Rask_block_6,169,193,8.4e-16	Rask_block_438,194,212,2.5e-09	Rask_block_23,215,238,1.8e-06	Rask_block_57,249,268,1.1e-06	Rask_block_8,279,311,2.3e-11	Rask_block_1,319,344,4.3e-12	Rask_block_32,356,392,2.1e-08	Rask_block_10,409,434,2.3e-05	Rask_block_15,537,559,5.2e-05	Rask_block_35,565,580,2.2e-06	Rask_block_132,585,607,4.1e-07	Rask_block_4,609,626,1.1e-05	Rask_block_11,664,684,1.8e-11	Rask_block_77,686,702,0.01	Rask_block_16,708,723,0.00073	Rask_block_3,724,741,1.7e-09	Rask_block_82,746,764,5.5e-05	Rask_block_433,768,778,0.14	Rask_block_5,779,798,3.4e-10	Rask_block_55,804,822,0.00012	Rask_block_29,845,865,3.7e-05	Rask_block_87,881,892,0.017	Rask_block_2,894,910,1.3e-07	Rask_block_12,912,929,0.00011	Rask_block_7,933,957,3e-10	Rask_block_1,960,985,8.3e-10	Rask_block_9,1003,1025,0.00064	Rask_block_178,1031,1045,0.0052	Rask_block_6,1048,1067,4.6e-09	Rask_block_148,1083,1108,3.1e-11	Rask_block_22,1111,1130,6.4e-10	Rask_block_522,1134,1154,8.7e-09	Rask_block_8,1157,1188,4.4e-10	Rask_block_1,1196,1209,0.0038
S_L8_56_Contig2308_frame_2	Rask_block_168,2,11,0.029	Rask_block_10,23,50,8.3e-10	Rask_block_26,84,97,0.00027	Rask_block_30,111,137,3.4e-05	Rask_block_15,138,159,2.2e-06	Rask_block_35,163,178,6.4e-06	Rask_block_34,183,201,0.035	Rask_block_4,205,222,9.4e-06	Rask_block_73,239,250,0.31	Rask_block_11,255,275,5.7e-10	Rask_block_77,276,288,0.00012	Rask_block_16,299,315,0.00037	Rask_block_3,316,333,2.3e-09	Rask_block_253,335,343,0.00039	Rask_block_27,359,374,0.11	Rask_block_5,389,408,1.4e-07	Rask_block_55,413,430,0.00015	Rask_block_29,437,453,0.00055	Rask_block_105,474,484,0.0075	Rask_block_2,487,501,2e-07	Rask_block_12,503,520,4.2e-05	Rask_block_7,525,549,2.5e-10	Rask_block_1,552,577,9.1e-09	Rask_block_122,578,589,0.019	Rask_block_9,592,613,8.4e-08	Rask_block_178,615,633,8.5e-08	Rask_block_6,635,657,5.4e-12	Rask_block_103,663,678,0.00023	Rask_block_85,682,700,1.7e-11	Rask_block_22,707,726,1e-08	Rask_block_83,732,744,0.001	Rask_block_8,746,781,2.5e-10	Rask_block_1,791,814,7.2e-10	Rask_block_24,827,867,7.6e-07	Rask_block_10,876,897,7e-07	Rask_block_31,917,938,3.8e-05	Rask_block_56,942,961,0.00019	Rask_block_28,978,988,0.036	Rask_block_21,1012,1028,0.00042
NS_L1_95_Contig3127_frame_3	Rask_block_323,17,25,0.007	Rask_block_20,30,52,3.2e-09	Rask_block_17,56,85,7.4e-06	Rask_block_19,93,125,1.7e-18	Rask_block_4,132,149,6.1e-07	Rask_block_13,156,177,9.4e-12	Rask_block_3,192,208,2.3e-07
NS_L6_18_Contig14788_frame_1	Rask_block_27,3,19,0.0019	Rask_block_5,33,52,9.3e-12	Rask_block_55,61,80,0.00013	Rask_block_29,101,117,1.1e-05	Rask_block_198,129,137,0.00043	Rask_block_2,139,155,2.9e-08	Rask_block_12,156,174,9.1e-06	Rask_block_7,177,202,1.5e-13	Rask_block_1,204,229,2.5e-10	Rask_block_122,230,246,1.4e-05	Rask_block_9,248,270,0.00038	Rask_block_454,272,284,0.00081	Rask_block_6,286,310,4e-10	Rask_block_103,323,337,1.4e-05	Rask_block_85,340,359,4e-09	Rask_block_22,365,384,2.4e-08	Rask_block_83,390,402,4.8e-05	Rask_block_8,405,439,7.9e-12
NS_L6_20_Contig16273_frame_-2	Rask_block_1,2,23,3.3e-08	Rask_block_34,34,52,1.2e-06	Rask_block_9,56,83,3.2e-09	Rask_block_75,87,103,2.9e-07	Rask_block_6,108,131,3.5e-12	Rask_block_23,153,176,3.1e-09	Rask_block_154,182,196,8.1e-06	Rask_block_57,224,238,1.4e-05	Rask_block_263,242,250,0.005	Rask_block_8,259,291,2.7e-15	Rask_block_1,301,327,5.9e-14	Rask_block_334,329,340,0.0053	Rask_block_32,342,379,4.1e-14	Rask_block_125,389,404,7.7e-07	Rask_block_10,405,431,2.5e-07	Rask_block_26,457,473,4.4e-06	Rask_block_15,524,545,5.3e-06	Rask_block_35,547,562,7.9e-05	Rask_block_4,570,587,5.6e-06	Rask_block_81,593,607,0.0019	Rask_block_11,610,630,5.3e-11	Rask_block_77,631,646,0.15	Rask_block_16,696,711,0.00043	Rask_block_3,712,728,3e-08	Rask_block_156,732,744,0.00022	Rask_block_27,748,768,0.0018	Rask_block_5,780,799,5.8e-11	Rask_block_55,805,822,0.0049	Rask_block_448,824,832,0.21	Rask_block_29,833,853,5.7e-06	Rask_block_105,878,888,0.0001	Rask_block_2,889,905,3e-07
NS_L8_65_Contig5571_frm-1_orf5	Rask_block_20,23,44,1.9e-10	Rask_block_17,47,74,5.4e-06	Rask_block_19,82,116,1.8e-16	Rask_block_4,122,139,7.1e-07	Rask_block_13,148,168,1.6e-09	Rask_block_233,171,183,6.5e-07	Rask_block_3,185,201,4.3e-07	Rask_block_54,202,213,0.22	Rask_block_14,224,245,0.00013	Rask_block_345,251,261,6.1e-06	Rask_block_5,262,279,2.9e-10	Rask_block_36,285,316,5.6e-12	Rask_block_153,325,331,0.0023	Rask_block_2,332,345,3.3e-08
NS_L8_54_Contig8338_frame_-1	Rask_block_16,2,10,0.11	Rask_block_3,12,28,9.1e-10	Rask_block_98,30,48,1.4e-09	Rask_block_5,59,78,7e-09	Rask_block_90,79,93,0.0024	Rask_block_94,101,122,9.2e-08	Rask_block_2,123,139,9.2e-10	Rask_block_136,141,164,3.2e-12
S_L7_20_Contig6330_frame_1	Rask_block_14,8,30,3.2e-05	Rask_block_5,38,56,1e-11	Rask_block_183,70,82,1.9e-10	Rask_block_2,83,100,1.1e-11	Rask_block_59,101,120,5.3e-10	Rask_block_1,135,160,1.2e-09	Rask_block_119,161,173,9.2e-05
NS_L7_17_Contig5348_frame_-2	Rask_block_65,24,57,4.3e-09	Rask_block_53,70,89,1e-07	Rask_block_4,99,116,1.2e-08	Rask_block_444,117,128,2.4e-05	Rask_block_13,129,150,8.8e-09	Rask_block_266,153,164,0.033	Rask_block_3,168,185,2.1e-10	Rask_block_174,186,195,8.9e-05	Rask_block_14,199,220,0.0012	Rask_block_5,232,249,1.5e-10	Rask_block_589,259,270,0.0032	Rask_block_2,271,288,7e-11	Rask_block_59,289,309,2.4e-08	Rask_block_1,316,341,2.7e-09	Rask_block_62,359,381,4.9e-07	Rask_block_61,386,411,7.8e-15	Rask_block_18,427,442,4.1e-06	Rask_block_28,455,466,0.00033	Rask_block_26,490,505,0.15	Rask_block_26,532,540,2.4e-06	Rask_block_26,542,556,0.005
S_L8_68_Contig6808_frame_3	Rask_block_50,2,28,5.5e-09	Rask_block_22,31,53,2.3e-09	Rask_block_417,55,63,0.00032	Rask_block_8,68,101,5.4e-17	Rask_block_445,102,109,0.00023	Rask_block_1,110,135,1.1e-12	Rask_block_24,147,188,1e-13	Rask_block_10,200,223,5.4e-09	Rask_block_31,237,258,2.6e-06	Rask_block_127,260,289,5.3e-08	Rask_block_21,328,350,3.9e-11	Rask_block_41,352,370,7.1e-05
NS_L1_80_Contig33401_frame_-3	Rask_block_8,1,33,1.1e-16	Rask_block_1,38,61,4.1e-11	Rask_block_24,74,112,9.6e-13	Rask_block_10,119,145,1.2e-12	Rask_block_459,148,159,8.1e-06	Rask_block_56,186,202,3.3e-05	Rask_block_28,239,250,0.0031
NS_L8_59_Contig5568_frame_3	Rask_block_251,24,36,0.002	Rask_block_23,41,64,4.2e-09	Rask_block_57,71,91,7.6e-07	Rask_block_223,93,102,0.019	Rask_block_8,105,138,3.5e-16	Rask_block_226,139,147,0.087	Rask_block_1,149,174,1.3e-11	Rask_block_32,190,227,4.9e-16	Rask_block_10,242,269,3.7e-07	Rask_block_49,274,287,0.16	Rask_block_26,293,307,0.0015
S_L6_19_50212_frame_2	Rask_block_4,14,28,1.1e-05	Rask_block_11,38,58,4.8e-12	Rask_block_16,87,102,3.8e-05	Rask_block_3,103,118,1.8e-07	Rask_block_156,123,135,6.6e-05	Rask_block_27,139,158,0.088	Rask_block_5,176,194,1.8e-10	Rask_block_55,200,218,2.2e-05	Rask_block_29,221,242,0.0045	Rask_block_198,246,254,0.00076	Rask_block_2,255,272,1.1e-06	Rask_block_12,273,292,0.00072	Rask_block_7,296,321,1.6e-05	Rask_block_1,323,348,1.8e-11	Rask_block_72,349,364,1.2e-05	Rask_block_9,370,392,0.021	Rask_block_6,407,432,7.6e-12	Rask_block_173,433,447,0.00036	Rask_block_50,454,481,1.7e-12	Rask_block_22,485,507,2e-14	Rask_block_247,508,520,3.4e-08	Rask_block_8,525,557,3.6e-14	Rask_block_1,562,585,1.5e-09	Rask_block_24,597,638,1.5e-12	Rask_block_10,646,672,1.6e-05	Rask_block_31,686,706,2.5e-05	Rask_block_56,709,723,0.13	Rask_block_137,733,745,1.1e-06	Rask_block_30,748,768,0.22	Rask_block_21,777,790,0.0076
NS_L7_32_Contig13829_frame_-3	Rask_block_15,9,33,4.7e-07	Rask_block_74,39,53,3.5e-06	Rask_block_4,56,73,6e-08	Rask_block_11,82,102,1e-13	Rask_block_77,103,120,1.2e-06	Rask_block_16,126,142,3.3e-06	Rask_block_3,143,159,1e-09	Rask_block_98,161,179,2.3e-06
NS_L8_59_27328_frame_-3	Rask_block_20,68,89,4.4e-11	Rask_block_17,92,123,1.7e-06	Rask_block_19,130,163,1.4e-14	Rask_block_4,170,186,1.3e-05	Rask_block_13,198,219,6.4e-12	Rask_block_215,220,232,0.0022	Rask_block_3,234,250,1.5e-06	Rask_block_79,251,266,3.7e-09	Rask_block_14,267,289,6.5e-05	Rask_block_64,294,307,0.00013	Rask_block_5,309,328,4.3e-10	Rask_block_36,330,357,7.2e-15	Rask_block_2,362,379,1.2e-12	Rask_block_12,380,397,0.001
NS_L6_18_Contig14800_frm-2_orf5	Rask_block_264,11,30,4.8e-12	Rask_block_20,32,53,0.00024	Rask_block_17,56,95,4.8e-12	Rask_block_19,103,130,3.1e-10	Rask_block_4,140,155,2.7e-08	Rask_block_13,166,187,1.2e-09	Rask_block_513,188,194,0.049	Rask_block_3,195,212,8.3e-07	Rask_block_219,213,223,4e-05	Rask_block_14,224,247,0.00034	Rask_block_5,259,278,3.5e-08	Rask_block_60,288,313,1.2e-08	Rask_block_2,314,331,7.7e-11	Rask_block_12,332,348,0.00032	Rask_block_7,352,377,1.6e-10	Rask_block_1,379,404,7.7e-06	Rask_block_70,405,429,6.8e-06	Rask_block_9,430,456,1.6e-07	Rask_block_536,459,469,0.0077	Rask_block_6,472,495,1.3e-13	Rask_block_150,501,519,8.5e-07	Rask_block_23,521,544,2.6e-09	Rask_block_57,555,574,3.9e-08	Rask_block_8,585,618,1.5e-15	Rask_block_1,626,651,4.4e-09	Rask_block_121,656,695,2.2e-21	Rask_block_10,712,739,5.9e-07	Rask_block_141,740,757,4.7e-06	Rask_block_65,781,816,4.3e-15	Rask_block_4,861,876,7.4e-07	Rask_block_189,877,890,0.017	Rask_block_13,894,915,2.3e-07	Rask_block_234,917,935,1.1e-07	Rask_block_3,936,953,9.3e-09	Rask_block_457,954,965,7.1e-08	Rask_block_14,966,989,2.6e-06	Rask_block_5,1000,1018,6.8e-10	Rask_block_605,1020,1032,2.2e-07	Rask_block_183,1033,1046,4.9e-10	Rask_block_2,1047,1064,2.1e-09	Rask_block_59,1065,1085,1.3e-09	Rask_block_604,1086,1099,5e-07	Rask_block_1,1100,1125,2e-06	Rask_block_62,1144,1166,0.00053	Rask_block_61,1187,1211,2e-09	Rask_block_18,1219,1238,3.7e-07	Rask_block_15,1262,1284,0.00017	Rask_block_139,1291,1304,3.6e-05	Rask_block_4,1306,1322,7.9e-07	Rask_block_11,1335,1355,1.3e-09	Rask_block_3,1377,1394,2.5e-07	Rask_block_86,1395,1415,2.4e-07	Rask_block_5,1428,1447,9.8e-08	Rask_block_94,1463,1479,2.1e-07	Rask_block_2,1480,1496,9.5e-09	Rask_block_364,1498,1519,3e-14	Rask_block_1,1522,1547,5.2e-09	Rask_block_352,1551,1660,6.3e-54	Rask_block_583,1685,1695,2e-06	Rask_block_11,1696,1716,3.7e-05	Rask_block_353,1723,1737,7.6e-07	Rask_block_3,1739,1755,4e-07	Rask_block_260,1757,1781,1.4e-13	Rask_block_5,1796,1815,1.8e-08	Rask_block_380,1824,1844,7e-12	Rask_block_2,1848,1862,9e-09	Rask_block_48,1863,1883,0.014	Rask_block_1,1889,1914,3e-09	Rask_block_18,1980,1998,7.7e-06	Rask_block_49,2003,2020,0.037	Rask_block_551,2025,2035,0.00067	Rask_block_33,2036,2056,0.0083	Rask_block_308,2060,2069,0.03	Rask_block_308,2071,2080,0.054	Rask_block_15,2088,2110,4.3e-06	Rask_block_4,2129,2146,3.4e-06	Rask_block_11,2159,2178,2e-08	Rask_block_16,2181,2196,0.011	Rask_block_3,2197,2214,3.1e-07	Rask_block_82,2217,2239,4.3e-05	Rask_block_5,2253,2272,2e-06	Rask_block_133,2273,2297,1.2e-10	Rask_block_2,2306,2323,3e-11	Rask_block_48,2324,2344,3.1e-07	Rask_block_1,2350,2375,3.1e-09	Rask_block_425,2376,2389,2e-08	Rask_block_45,2393,2423,1.5e-10	Rask_block_18,2439,2458,6.2e-06	Rask_block_318,2466,2546,3.1e-39	Rask_block_4,2558,2575,2.9e-06	Rask_block_13,2585,2604,0.062	Rask_block_3,2617,2633,1.9e-07	Rask_block_568,2634,2645,5.7e-05	Rask_block_14,2646,2666,0.00031	Rask_block_5,2680,2696,1.2e-08	Rask_block_275,2699,2713,2.1e-06	Rask_block_92,2715,2732,4e-07	Rask_block_2,2733,2750,2.4e-09	Rask_block_99,2751,2779,3.8e-13
NS_L8_59_Contig5572_frame_3	Rask_block_2,1,12,0.00019	Rask_block_12,13,32,2.8e-05	Rask_block_7,39,63,7.8e-08	Rask_block_1,65,90,2.7e-09	Rask_block_72,98,114,3.5e-05	Rask_block_9,115,136,6.6e-07	Rask_block_443,143,151,0.078	Rask_block_6,152,175,2.3e-11	Rask_block_180,178,192,1.6e-06	Rask_block_50,196,223,3.4e-09	Rask_block_22,228,250,1.6e-12	Rask_block_107,252,266,1.4e-07	Rask_block_8,273,304,2.9e-17	Rask_block_1,311,332,2.4e-08	Rask_block_516,333,343,1.4e-06
S_L7_20_33508_frame_-3	Rask_block_65,9,44,1.1e-16	Rask_block_53,53,73,1.1e-07	Rask_block_4,82,99,2.2e-07	Rask_block_13,117,138,2.2e-08	Rask_block_3,147,164,1.6e-08	Rask_block_174,165,174,0.00017	Rask_block_14,177,200,6.6e-07	Rask_block_5,211,229,1.9e-11	Rask_block_183,243,256,8.9e-11	Rask_block_2,257,274,1.1e-10	Rask_block_59,275,295,5.2e-08	Rask_block_1,306,331,6.4e-07	Rask_block_62,350,373,2.7e-05	Rask_block_61,413,439,4.3e-13	Rask_block_18,447,465,3.8e-09	Rask_block_101,474,490,8.2e-05	Rask_block_65,518,549,5.2e-15	Rask_block_53,557,574,0.00042	Rask_block_4,583,600,1.2e-05	Rask_block_13,618,639,2.4e-09	Rask_block_3,648,665,3.4e-06	Rask_block_272,666,675,0.00022	Rask_block_14,677,700,4.8e-07	Rask_block_5,713,731,8.4e-10	Rask_block_183,745,757,4.6e-10	Rask_block_2,758,775,1.1e-10	Rask_block_59,776,796,2.1e-08	Rask_block_1,808,833,5.2e-11	Rask_block_62,848,869,7.7e-05	Rask_block_61,873,898,1.5e-14	Rask_block_18,905,924,5.4e-09	Rask_block_612,927,939,2e-05	Rask_block_15,944,970,1.5e-07	Rask_block_74,974,987,0.00014	Rask_block_4,990,1007,1.4e-07	Rask_block_11,1016,1036,2.9e-11	Rask_block_16,1044,1056,0.002	Rask_block_3,1057,1074,3.1e-09	Rask_block_86,1075,1097,2.1e-05	Rask_block_5,1109,1128,2.7e-09	Rask_block_90,1129,1143,0.00099	Rask_block_2,1170,1187,1.1e-11	Rask_block_48,1188,1208,5.3e-06	Rask_block_1,1216,1241,1.8e-10	Rask_block_45,1253,1283,3.1e-05
NS_L6_24_Contig7649_frame_-2	Rask_block_75,1,12,0.0014	Rask_block_6,18,35,1.4e-11	Rask_block_143,44,59,0.00025	Rask_block_23,63,86,0.033	Rask_block_57,105,125,1.3e-05	Rask_block_223,127,135,0.0036	Rask_block_8,140,172,2.8e-14	Rask_block_1,179,204,5.6e-10	Rask_block_32,220,258,7.2e-08	Rask_block_10,277,302,1.6e-05	Rask_block_26,330,343,0.00056	Rask_block_15,377,399,5.1e-07	Rask_block_35,401,416,4e-06	Rask_block_34,450,464,0.11	Rask_block_4,474,491,1.3e-05	Rask_block_106,493,506,0.017	Rask_block_11,512,532,2.1e-10	Rask_block_158,533,550,5.5e-09	Rask_block_16,561,577,3e-06	Rask_block_3,578,595,2.3e-09	Rask_block_253,597,605,0.0029	Rask_block_27,617,633,0.11	Rask_block_398,645,652,0.036	Rask_block_5,656,675,3.9e-09	Rask_block_29,702,722,2e-08	Rask_block_2,742,759,7.9e-08	Rask_block_12,760,776,0.029	Rask_block_7,778,800,0.00051	Rask_block_1,804,829,2.4e-09	Rask_block_72,830,846,0.00011	Rask_block_9,847,869,1.2e-06	Rask_block_6,881,906,7.6e-10	Rask_block_50,924,949,3.1e-08	Rask_block_22,952,974,6e-13	Rask_block_159,975,986,7.4e-06	Rask_block_8,997,1029,2.2e-16	Rask_block_1,1034,1057,2.7e-08	Rask_block_24,1069,1109,4.6e-13	Rask_block_10,1115,1141,2.3e-08	Rask_block_31,1157,1174,5.7e-06	Rask_block_127,1177,1198,0.00011	Rask_block_137,1222,1234,4e-06	Rask_block_120,1236,1243,0.31	Rask_block_21,1244,1269,1.2e-11
NS_L1_95_Contig9131_frame_3	Rask_block_22,3,25,4.3e-13	Rask_block_159,26,39,8.8e-08	Rask_block_8,42,74,1.1e-15	Rask_block_1,83,109,7.1e-10	Rask_block_24,124,162,1.6e-11	Rask_block_10,171,194,7.8e-12	Rask_block_31,211,228,2.7e-05
S_L3_13_Contig7167_frame_1	Rask_block_20,33,54,3e-08	Rask_block_17,59,90,0.00014	Rask_block_19,94,128,7.4e-13	Rask_block_4,138,154,1.3e-05	Rask_block_13,164,185,3.9e-08	Rask_block_3,197,214,7.5e-07	Rask_block_79,215,230,8.8e-09	Rask_block_14,231,253,3.1e-06	Rask_block_210,258,270,0.066	Rask_block_5,271,289,5.2e-10	Rask_block_36,293,321,8.2e-13	Rask_block_88,327,333,0.0019	Rask_block_2,334,343,0.0015
S_L8_68_Contig5815_frame_-1	Rask_block_16,29,44,8.1e-06	Rask_block_3,45,62,9.3e-10	Rask_block_27,65,85,0.00065	Rask_block_5,98,117,1.9e-11	Rask_block_90,118,131,8.5e-05	Rask_block_96,139,155,0.00038	Rask_block_2,164,181,2.6e-12	Rask_block_166,183,195,0.00046
S_L7_42_Contig5437_frame_-2	Rask_block_439,41,49,0.29	Rask_block_20,53,75,2.2e-07	Rask_block_17,78,109,1.4e-12	Rask_block_19,112,145,6.4e-13	Rask_block_4,152,169,9e-07	Rask_block_13,178,199,9.2e-11	Rask_block_616,202,210,0.013	Rask_block_3,211,228,3.4e-08	Rask_block_204,229,239,8e-07	Rask_block_14,242,262,0.00013	Rask_block_5,269,287,4.6e-09	Rask_block_2,323,340,1.2e-12	Rask_block_12,341,360,1.5e-05	Rask_block_7,364,389,1.4e-10	Rask_block_1,391,412,7e-07
NS_L1_73_Contig35666_frame_2	Rask_block_20,65,87,6.2e-06	Rask_block_17,90,122,7.1e-10	Rask_block_19,124,157,3.5e-15	Rask_block_4,164,180,6.3e-05	Rask_block_13,189,210,2.7e-11	Rask_block_3,221,238,9.6e-07	Rask_block_204,239,249,7.5e-06	Rask_block_5,279,298,8.2e-09	Rask_block_36,301,328,2.1e-08	Rask_block_2,333,349,3.6e-11	Rask_block_12,351,370,6.8e-05	Rask_block_7,373,397,6e-06	Rask_block_1,400,425,1e-07	Rask_block_70,426,452,2e-06	Rask_block_9,453,478,1e-09	Rask_block_6,494,515,9.1e-12	Rask_block_23,545,567,1.9e-06	Rask_block_57,579,597,3.8e-08	Rask_block_8,607,637,1.2e-12	Rask_block_1,649,674,1.2e-12	Rask_block_32,684,719,1.3e-08	Rask_block_10,734,759,5.4e-06	Rask_block_101,769,793,1.2e-09	Rask_block_52,799,815,0.003	Rask_block_65,820,854,6.2e-11	Rask_block_53,862,881,0.11	Rask_block_4,891,908,1.1e-06	Rask_block_13,925,946,4.1e-05	Rask_block_3,959,975,2.3e-09	Rask_block_174,976,986,0.0067	Rask_block_14,988,1010,0.17	Rask_block_5,1024,1042,1.2e-10	Rask_block_187,1045,1057,0.00023	Rask_block_2,1058,1075,2.9e-10	Rask_block_59,1076,1096,4.8e-08	Rask_block_1,1108,1133,3.3e-08	Rask_block_119,1134,1146,0.06	Rask_block_62,1150,1171,3.1e-06	Rask_block_61,1186,1211,6.3e-14	Rask_block_18,1227,1245,1.5e-05	Rask_block_15,1260,1282,1.1e-05	Rask_block_74,1288,1301,0.0001	Rask_block_4,1304,1321,1e-06	Rask_block_11,1330,1350,7.8e-07	Rask_block_16,1353,1368,0.00041	Rask_block_3,1369,1385,6.1e-08	Rask_block_86,1387,1407,0.00016	Rask_block_5,1417,1436,7.2e-09	Rask_block_167,1455,1469,0.0017	Rask_block_2,1471,1486,4.5e-09	Rask_block_59,1488,1504,0.0042	Rask_block_1,1522,1547,1e-07	Rask_block_129,1550,1582,5.1e-12	Rask_block_61,1585,1612,3.1e-11	Rask_block_18,1618,1636,0.0019	Rask_block_15,1645,1668,0.1	Rask_block_74,1675,1689,2.7e-07	Rask_block_4,1692,1708,2.2e-05	Rask_block_11,1718,1738,1.6e-09	Rask_block_77,1739,1756,0.0018	Rask_block_16,1769,1784,0.00024	Rask_block_3,1785,1802,2.2e-08	Rask_block_5,1838,1857,1.2e-10	Rask_block_90,1858,1872,0.00021	Rask_block_2,1910,1926,7.8e-09	Rask_block_12,1928,1946,0.00035	Rask_block_7,1948,1972,3.1e-11	Rask_block_1,1975,2000,3e-09	Rask_block_9,2029,2044,0.0085	Rask_block_6,2056,2080,2.1e-10	Rask_block_149,2082,2096,1.8e-06	Rask_block_50,2100,2127,2e-08	Rask_block_22,2129,2150,2.9e-11	Rask_block_8,2167,2200,3.6e-17	Rask_block_1,2209,2234,2.5e-10	Rask_block_24,2246,2287,8.3e-07	Rask_block_10,2293,2313,1.2e-08	Rask_block_31,2330,2352,0.0089	Rask_block_52,2357,2373,0.008	Rask_block_315,2378,2442,1.3e-11	Rask_block_4,2451,2466,0.00023	Rask_block_13,2476,2496,0.029	Rask_block_3,2508,2525,1.2e-08	Rask_block_587,2526,2535,0.0084	Rask_block_5,2572,2591,8.4e-11	Rask_block_559,2595,2609,0.046	Rask_block_92,2615,2630,1.3e-06	Rask_block_2,2631,2648,1.3e-09	Rask_block_99,2649,2681,3e-18	Rask_block_1,2683,2708,8.4e-06	Rask_block_115,2720,2737,3.5e-07	Rask_block_93,2741,2758,8e-09	Rask_block_18,2764,2783,2.1e-08	Rask_block_124,2785,2798,8.8e-06	Rask_block_76,2801,2836,5.8e-11	Rask_block_4,2837,2851,1.3e-05	Rask_block_11,2868,2883,0.094	Rask_block_3,2891,2907,3.8e-06	Rask_block_108,2908,2927,2.7e-05	Rask_block_5,2939,2958,1.5e-11	Rask_block_213,2959,2975,6.4e-05	Rask_block_2,2977,2993,6.8e-10	Rask_block_48,2995,3007,0.16	Rask_block_1,3024,3049,0.0029	Rask_block_45,3060,3081,5.9e-07	Rask_block_78,3086,3107,1.2e-05	Rask_block_529,3108,3129,6.2e-12	Rask_block_120,3145,3154,0.0091	Rask_block_21,3155,3177,1.4e-07
S_L7_16_27226_frame_2	Rask_block_8,1,27,7.5e-12	Rask_block_1,35,60,1.4e-11	Rask_block_32,73,109,3.6e-10	Rask_block_10,123,147,5.5e-07	Rask_block_26,177,186,0.009	Rask_block_15,218,237,0.0047	Rask_block_35,243,252,0.0019	Rask_block_4,280,296,4.1e-05	Rask_block_81,302,321,0.0036	Rask_block_11,327,347,2.6e-10	Rask_block_237,348,359,0.0025	Rask_block_16,375,390,0.0065	Rask_block_3,391,408,2.7e-09	Rask_block_452,434,449,0.00015	Rask_block_5,466,485,9.7e-10	Rask_block_29,513,531,0.11	Rask_block_498,538,547,6.8e-05	Rask_block_2,548,565,2.9e-08	Rask_block_12,566,585,3.4e-06	Rask_block_7,587,612,2.1e-08	Rask_block_1,614,639,2.3e-11	Rask_block_151,640,656,7.9e-07	Rask_block_9,659,684,0.00013	Rask_block_6,695,720,2.1e-12	Rask_block_477,722,744,1.9e-07	Rask_block_22,770,792,4.4e-08	Rask_block_176,795,807,0.0068	Rask_block_8,809,841,4.5e-13	Rask_block_1,852,877,4.3e-13	Rask_block_24,889,927,8.4e-08	Rask_block_10,940,965,7.2e-06	Rask_block_31,988,1007,0.0028	Rask_block_261,1020,1056,1.2e-17	Rask_block_4,1057,1074,0.014	Rask_block_11,1087,1107,2.3e-06	Rask_block_383,1109,1125,1.1e-09	Rask_block_3,1129,1145,5.8e-05	Rask_block_265,1147,1179,2.8e-13	Rask_block_5,1187,1204,1e-05	Rask_block_415,1205,1228,1.3e-13	Rask_block_2,1230,1246,7.5e-08	Rask_block_48,1247,1266,0.00015	Rask_block_1,1275,1300,0.00065	Rask_block_45,1310,1332,2.8e-06	Rask_block_363,1338,1356,4.6e-09	Rask_block_463,1360,1405,2.8e-23	Rask_block_4,1409,1424,6.4e-05	Rask_block_11,1436,1455,0.034	Rask_block_3,1461,1478,1.1e-07	Rask_block_108,1479,1495,0.00016	Rask_block_5,1508,1527,9.4e-10	Rask_block_213,1528,1544,8.7e-07	Rask_block_2,1546,1563,4.3e-07	Rask_block_200,1564,1616,1.7e-16	Rask_block_97,1625,1642,4.1e-09	Rask_block_206,1643,1683,7.4e-20	Rask_block_465,1684,1692,0.00029	Rask_block_76,1695,1726,2.2e-10	Rask_block_4,1729,1742,0.00022	Rask_block_160,1755,1776,6.9e-08	Rask_block_3,1784,1800,2.8e-07	Rask_block_126,1802,1819,2.9e-09
S_L8_68_Contig3237_frame_3	Rask_block_8,1,20,2.5e-05	Rask_block_1,28,53,7.2e-13	Rask_block_32,65,98,2.9e-08	Rask_block_10,112,138,7.3e-07	Rask_block_26,175,186,0.004	Rask_block_30,205,215,0.098	Rask_block_15,226,248,0.0002	Rask_block_35,253,268,1.5e-06	Rask_block_4,297,313,1e-05	Rask_block_81,359,375,0.0026	Rask_block_11,378,398,1e-10	Rask_block_109,399,410,0.00044	Rask_block_16,421,437,0.00064	Rask_block_3,439,456,1.1e-09	Rask_block_253,458,466,0.00047	Rask_block_27,470,487,0.0018	Rask_block_5,503,523,1.4e-08	Rask_block_249,524,535,6.3e-05	Rask_block_96,561,577,0.0017	Rask_block_2,584,601,7.2e-10	Rask_block_12,602,618,0.0083	Rask_block_7,625,651,3.9e-11
S_L7_42_Contig6031_frame_-2	Rask_block_19,2,23,1.4e-09	Rask_block_4,33,50,8.5e-08	Rask_block_13,59,80,6.9e-11	Rask_block_3,92,109,1.6e-06	Rask_block_79,110,124,2.4e-08	Rask_block_14,126,147,8.7e-05	Rask_block_210,155,167,0.0029	Rask_block_5,168,187,3.6e-10	Rask_block_60,197,221,1.8e-09	Rask_block_2,222,239,1.2e-11	Rask_block_12,241,258,0.00014	Rask_block_7,260,284,2.5e-09	Rask_block_1,287,312,2e-09	Rask_block_70,314,337,1.4e-07	Rask_block_9,338,364,6.3e-10	Rask_block_399,367,375,0.0082	Rask_block_6,381,403,2.2e-14	Rask_block_150,408,425,1e-06	Rask_block_23,427,450,6.6e-11	Rask_block_57,462,481,8e-10	Rask_block_8,491,524,2.5e-15	Rask_block_1,533,556,7.7e-12	Rask_block_121,564,601,1.9e-20	Rask_block_10,618,643,1.3e-07	Rask_block_52,668,685,0.0011	Rask_block_65,691,721,4.2e-14
NS_L6_21_Contig11164_frame_1	Rask_block_50,1,22,4.3e-07	Rask_block_22,24,46,6.6e-12	Rask_block_107,48,62,7.3e-05	Rask_block_8,66,99,2.1e-18	Rask_block_1,108,133,2.5e-14	Rask_block_24,144,185,1.2e-14	Rask_block_10,194,221,1.1e-07	Rask_block_207,224,230,0.014	Rask_block_31,233,251,6.2e-08	Rask_block_205,274,282,0.0029
NS_L6_24_Contig8692_frame_-3	Rask_block_4,1,15,1.1e-05	Rask_block_13,24,43,8.2e-10	Rask_block_215,46,58,2.8e-06	Rask_block_3,60,76,7e-07	Rask_block_54,77,91,1e-05	Rask_block_14,96,114,3.1e-06	Rask_block_161,128,137,9.5e-06	Rask_block_5,138,156,1e-09	Rask_block_36,160,185,2.9e-11	Rask_block_88,191,197,0.0011	Rask_block_2,198,215,2.2e-13
S_L6_19_Contig12439_frame_-2	Rask_block_2,1,16,2.3e-11	Rask_block_12,18,33,0.057	Rask_block_7,41,65,8.9e-09	Rask_block_1,68,93,2.8e-09	Rask_block_70,94,120,6.8e-06	Rask_block_9,121,146,8.1e-11	Rask_block_6,162,186,1.3e-14	Rask_block_23,212,235,1.1e-11	Rask_block_57,247,264,5.1e-05	Rask_block_8,274,304,1.3e-13	Rask_block_1,316,341,2.9e-13	Rask_block_32,352,386,1.3e-08	Rask_block_10,401,426,1.1e-06	Rask_block_101,436,457,3.2e-08	Rask_block_52,465,480,0.0043	Rask_block_65,486,519,5.7e-17	Rask_block_53,529,549,7.5e-08	Rask_block_4,559,576,4.9e-08	Rask_block_189,577,590,0.0019	Rask_block_13,594,615,5.8e-09	Rask_block_3,631,647,8e-08	Rask_block_146,648,659,2.8e-05	Rask_block_14,660,683,7.4e-07	Rask_block_5,693,712,6.1e-11	Rask_block_400,726,739,8.1e-08	Rask_block_2,741,758,6.3e-11
NS_L1_88_Contig15770_frame_-2	Rask_block_20,28,49,6.1e-06	Rask_block_17,53,84,1.6e-05	Rask_block_19,87,120,1.5e-13	Rask_block_4,127,144,3.7e-07	Rask_block_13,153,174,8.6e-09	Rask_block_416,175,185,1.7e-06	Rask_block_3,186,203,8.3e-07	Rask_block_204,204,214,3e-06	Rask_block_14,217,236,3.6e-06	Rask_block_5,253,271,1.1e-09	Rask_block_60,283,306,0.00015	Rask_block_2,307,324,1.1e-12	Rask_block_12,325,344,1.7e-06	Rask_block_7,348,372,2.4e-08
NS_L7_19_Contig5910_frame_3	Rask_block_68,1,18,4.6e-05	Rask_block_23,24,43,7.4e-05	Rask_block_63,58,79,1.4e-11	Rask_block_67,95,107,1.3e-05	Rask_block_8,113,145,1.4e-16	Rask_block_1,155,180,1.7e-11	Rask_block_32,189,224,2.5e-12	Rask_block_10,239,266,1.1e-08	Rask_block_26,283,296,0.001	Rask_block_15,333,355,0.0015	Rask_block_35,358,373,6.5e-07	Rask_block_4,381,398,4.9e-07	Rask_block_73,442,455,0.026	Rask_block_11,460,480,6.6e-10	Rask_block_158,481,502,1.9e-07	Rask_block_16,522,537,4.7e-05	Rask_block_3,538,553,8.6e-07	Rask_block_510,559,571,9.4e-05	Rask_block_419,572,581,0.0001	Rask_block_27,586,605,0.0006	Rask_block_5,627,646,4.6e-05	Rask_block_249,647,664,0.2
NS_L8_51_Contig2312_frame_2	Rask_block_3,1,11,0.0015	Rask_block_386,12,20,0.00024	Rask_block_14,25,45,4.2e-08	Rask_block_64,48,59,0.016	Rask_block_5,63,80,1.1e-09	Rask_block_36,85,111,1.5e-11	Rask_block_2,116,133,1.6e-12	Rask_block_12,134,153,5.9e-08	Rask_block_7,157,181,2.1e-08	Rask_block_1,184,209,4.6e-08	Rask_block_184,212,232,1e-06	Rask_block_9,235,261,2e-10	Rask_block_6,278,303,1.7e-13	Rask_block_438,305,323,9.9e-06	Rask_block_23,326,349,1.2e-08	Rask_block_57,360,373,4.8e-05	Rask_block_8,399,429,5.3e-10	Rask_block_1,438,463,1.7e-14	Rask_block_32,478,509,6.1e-08
NS_L1_80_Contig36107_frame_-1	Rask_block_287,8,21,4.4e-08	Rask_block_8,22,55,1.4e-17	Rask_block_1,64,89,7.1e-13	Rask_block_24,100,140,4.5e-19	Rask_block_10,148,174,7.2e-10	Rask_block_31,194,210,0.0018	Rask_block_56,213,230,0.00015	Rask_block_28,253,260,0.17	Rask_block_21,286,311,5.8e-15
S_L8_56_33521_frame_3	Rask_block_15,23,47,2.7e-05	Rask_block_4,65,81,2.6e-07	Rask_block_11,92,111,2.2e-08	Rask_block_16,113,128,0.00048	Rask_block_3,130,147,5.2e-08	Rask_block_82,150,171,2.5e-07	Rask_block_5,186,205,3.4e-10	Rask_block_94,218,240,2e-09	Rask_block_2,241,258,2.8e-12	Rask_block_48,259,277,0.013	Rask_block_1,295,320,2.5e-07	Rask_block_45,330,368,2.9e-12	Rask_block_18,372,391,2.2e-08	Rask_block_28,395,407,0.0096	Rask_block_49,414,433,0.00099	Rask_block_49,439,458,0.0091	Rask_block_26,486,497,0.13	Rask_block_30,499,524,0.069	Rask_block_15,526,550,4e-06	Rask_block_35,555,571,4.1e-07	Rask_block_4,581,595,1.7e-05	Rask_block_11,605,625,8.4e-11	Rask_block_289,627,639,9e-05	Rask_block_16,652,667,1.7e-05	Rask_block_3,668,685,3.3e-09
S_L8_68_Contig5943_frame_-1	Rask_block_8,1,23,8.4e-10	Rask_block_1,33,58,6.3e-13	Rask_block_516,59,69,1.7e-05	Rask_block_24,70,111,1e-17	Rask_block_10,116,140,5.3e-11	Rask_block_31,159,181,1.8e-06	Rask_block_127,183,209,7.6e-05
NS_L7_19_Contig9846_frame_-2	Rask_block_87,20,34,0.0014	Rask_block_2,38,52,4.2e-07	Rask_block_12,53,70,7.6e-07	Rask_block_7,74,98,7.4e-07	Rask_block_1,101,126,4.9e-10	Rask_block_458,175,181,0.17	Rask_block_6,182,206,6.6e-12	Rask_block_149,209,224,0.0096	Rask_block_50,226,253,2.6e-08	Rask_block_22,261,283,3.8e-12	Rask_block_8,299,331,5.1e-15	Rask_block_1,340,365,3.8e-13	Rask_block_24,378,418,2.5e-10	Rask_block_10,425,448,1.5e-10	Rask_block_224,456,466,0.0055	Rask_block_31,472,495,1.3e-09	Rask_block_56,497,515,0.0014	Rask_block_205,518,531,5.1e-09	Rask_block_33,539,555,0.14	Rask_block_21,567,592,2.7e-12
S_L6_19_126527_frame_3	Rask_block_9,8,33,4.9e-14	Rask_block_449,38,44,0.066	Rask_block_6,49,72,4.8e-14	Rask_block_150,75,93,0.038	Rask_block_23,97,113,2.8e-05	Rask_block_57,129,148,1.3e-10	Rask_block_8,160,192,5.4e-15	Rask_block_1,201,226,3.7e-11	Rask_block_121,233,259,7.9e-15
NS_L8_59_Contig5606_frame_3	Rask_block_20,44,65,1.2e-05	Rask_block_17,68,97,4.6e-08	Rask_block_19,101,133,1.6e-14	Rask_block_4,142,159,9.8e-06	Rask_block_13,168,189,5.3e-09	Rask_block_3,203,220,2.7e-06	Rask_block_171,221,231,7.9e-05	Rask_block_14,234,256,2e-07	Rask_block_64,264,277,5.4e-05	Rask_block_5,279,298,9.3e-12	Rask_block_60,308,332,2.3e-05	Rask_block_2,333,350,3.9e-12	Rask_block_12,351,369,1.9e-07	Rask_block_7,371,395,1.6e-08	Rask_block_1,397,422,5.9e-10	Rask_block_70,423,451,4.7e-09	Rask_block_9,452,478,1.1e-12	Rask_block_268,479,490,2.4e-05	Rask_block_6,493,517,6.4e-11	Rask_block_23,541,562,0.0021	Rask_block_57,573,583,0.0041	Rask_block_116,593,602,0.016	Rask_block_8,607,640,8.1e-16	Rask_block_1,647,670,1.1e-10	Rask_block_32,682,717,1.2e-08	Rask_block_10,730,756,1.2e-06	Rask_block_26,800,816,1.4e-05	Rask_block_15,818,841,1.8e-08	Rask_block_139,847,861,0.00015	Rask_block_4,863,880,5e-08	Rask_block_11,888,908,3.5e-10	Rask_block_16,916,926,0.027	Rask_block_3,927,943,1.1e-06	Rask_block_86,945,965,1.3e-08	Rask_block_5,979,998,2.1e-11	Rask_block_133,999,1024,8.1e-15	Rask_block_427,1025,1033,0.004	Rask_block_2,1036,1052,3.8e-11	Rask_block_48,1053,1069,0.0011	Rask_block_1,1080,1105,9.5e-06
S_L7_20_Contig3354_frame_3	Rask_block_264,22,41,1.5e-09	Rask_block_20,42,63,1e-09	Rask_block_17,68,105,6.5e-10	Rask_block_19,110,141,3.7e-12	Rask_block_4,151,168,1.9e-08	Rask_block_13,177,198,2.6e-09	Rask_block_464,199,209,3.2e-07	Rask_block_3,210,227,2.8e-07	Rask_block_486,228,234,0.0021
NS_L8_59_27644_frm1_orf3	Rask_block_20,20,41,6.4e-10	Rask_block_17,44,75,3.5e-10	Rask_block_19,79,112,1.7e-13	Rask_block_4,119,136,3e-05	Rask_block_13,145,166,1.7e-09	Rask_block_3,180,197,1.2e-06	Rask_block_54,198,212,3.4e-06	Rask_block_14,215,234,1.2e-05	Rask_block_345,240,250,1.8e-05	Rask_block_5,251,269,5.7e-10	Rask_block_36,276,301,2.6e-09	Rask_block_2,306,323,3.9e-12	Rask_block_12,325,342,1.8e-07	Rask_block_7,346,371,7.5e-11	Rask_block_1,373,398,1.7e-07	Rask_block_70,399,426,1.5e-12	Rask_block_9,427,453,2.2e-13	Rask_block_413,456,467,0.036	Rask_block_6,471,495,7.7e-12	Rask_block_251,498,515,1.4e-06	Rask_block_23,517,538,3.6e-07	Rask_block_57,551,564,0.0001	Rask_block_8,585,618,1.7e-13	Rask_block_1,627,652,1.1e-13	Rask_block_32,661,697,1.4e-10	Rask_block_10,712,739,5.3e-10	Rask_block_52,758,775,0.041	Rask_block_65,783,815,1.4e-15	Rask_block_53,825,843,2.4e-05	Rask_block_4,854,870,8.8e-08	Rask_block_13,886,907,5.1e-10	Rask_block_3,916,933,3.4e-09	Rask_block_14,946,968,0.00078	Rask_block_5,979,998,1.7e-08	Rask_block_2,1012,1029,2.9e-11	Rask_block_59,1031,1050,5.7e-07	Rask_block_1,1066,1091,1.1e-07	Rask_block_614,1092,1106,5.6e-07
NS_L1_73_Contig35658_frame_-1	Rask_block_13,10,31,1.1e-08	Rask_block_215,32,42,0.0092	Rask_block_3,43,60,2.3e-06	Rask_block_79,61,76,3.4e-08	Rask_block_14,77,97,4.9e-05	Rask_block_64,103,115,5.4e-05	Rask_block_5,117,136,1.5e-08	Rask_block_36,139,166,2.5e-12	Rask_block_2,171,188,3.4e-12	Rask_block_12,189,205,1.2e-05	Rask_block_7,211,236,2.4e-09	Rask_block_1,238,263,5.4e-12	Rask_block_70,264,288,3.9e-07	Rask_block_9,289,314,2.3e-10	Rask_block_118,316,330,1.9e-05	Rask_block_6,335,357,1.1e-11	Rask_block_181,362,377,0.015	Rask_block_23,380,402,1.5e-07	Rask_block_57,411,429,1.9e-05	Rask_block_8,440,472,1.7e-13	Rask_block_1,481,506,2.8e-12	Rask_block_32,514,542,7.7e-07	Rask_block_10,565,592,5.6e-09	Rask_block_49,597,611,0.11	Rask_block_506,617,635,3e-07	Rask_block_15,670,690,5.5e-05	Rask_block_35,696,711,8.4e-07	Rask_block_4,724,741,1e-05	Rask_block_11,768,788,3.4e-12	Rask_block_77,789,806,1.7e-05	Rask_block_16,812,827,6.3e-05	Rask_block_3,828,845,1.8e-09	Rask_block_27,857,874,0.011	Rask_block_5,889,907,5.7e-10	Rask_block_29,931,949,0.054	Rask_block_498,956,965,2.4e-05	Rask_block_2,967,983,8.4e-08
S_L7_20_Contig5757_frame_3	Rask_block_7,1,19,3.8e-07	Rask_block_1,21,46,3.9e-11	Rask_block_151,47,64,9.4e-07	Rask_block_9,65,91,7.2e-12	Rask_block_6,102,126,2e-12	Rask_block_202,128,172,3.3e-27	Rask_block_22,176,196,1.8e-09
NS_L8_50_Contig4193_frame_-2	Rask_block_5,2,17,4.5e-11	Rask_block_92,39,55,9.1e-07	Rask_block_2,56,73,2.4e-10	Rask_block_99,74,105,6.2e-15	Rask_block_1,107,132,3.1e-08	Rask_block_592,134,181,6.5e-21	Rask_block_93,187,204,3.4e-08	Rask_block_18,212,230,6.8e-06	Rask_block_76,247,283,1.1e-08
NS_L1_88_Contig15734_frame_1	Rask_block_12,1,18,1.5e-07	Rask_block_7,24,49,6e-10	Rask_block_1,51,75,7.9e-10	Rask_block_34,81,99,0.00033	Rask_block_9,107,133,1.1e-05	Rask_block_596,136,146,1.4e-05	Rask_block_6,155,179,1.3e-14	Rask_block_23,205,228,5.8e-12	Rask_block_57,238,258,3e-08	Rask_block_8,268,298,1.1e-09	Rask_block_1,310,335,7e-12	Rask_block_32,344,379,1.4e-13	Rask_block_10,394,421,6.9e-09	Rask_block_101,423,446,1.7e-09	Rask_block_52,453,468,0.014	Rask_block_65,473,507,9.7e-13	Rask_block_53,516,535,0.11	Rask_block_4,545,562,9.7e-08	Rask_block_520,563,575,2.3e-07	Rask_block_13,576,597,5.2e-09	Rask_block_3,610,626,1.4e-08	Rask_block_146,627,638,1.7e-06	Rask_block_14,639,654,6.3e-05
S_L7_20_Contig6536_frame_2	Rask_block_1,1,20,2.5e-07	Rask_block_72,21,37,4.1e-05	Rask_block_9,39,61,4.3e-06	Rask_block_6,78,101,4.3e-10	Rask_block_180,104,118,0.0011	Rask_block_50,121,147,9.2e-11	Rask_block_22,150,172,2.4e-13	Rask_block_107,174,188,7.3e-05	Rask_block_8,192,224,2.9e-15	Rask_block_1,234,259,7.9e-13	Rask_block_24,269,308,3.3e-15	Rask_block_10,320,342,0.00017	Rask_block_271,354,360,0.076	Rask_block_31,361,377,1.2e-06	Rask_block_56,382,398,0.0077	Rask_block_21,445,457,0.022
NS_L6_24_Contig5820_frame_2	Rask_block_24,2,24,0.0004	Rask_block_10,35,61,4.8e-09	Rask_block_31,77,97,0.0057	Rask_block_26,136,148,3.7e-07	Rask_block_341,157,174,4.3e-09	Rask_block_295,177,194,5.8e-09	Rask_block_21,195,220,1.5e-13
NS_L1_84_Contig9992_frame_-3	Rask_block_61,1,16,5.1e-06	Rask_block_18,29,47,4.1e-07	Rask_block_612,50,61,0.005	Rask_block_15,64,88,0.00016	Rask_block_139,94,107,1.6e-05	Rask_block_4,109,124,8.1e-08	Rask_block_11,138,158,4.2e-10	Rask_block_16,161,177,4.1e-05	Rask_block_3,178,194,1.4e-07	Rask_block_86,196,216,1.4e-07	Rask_block_5,229,248,2e-09	Rask_block_609,249,254,0.34
NS_L7_27_Contig6898_manual_selection_frame_3	Rask_block_10,2,19,0.00029	Rask_block_491,34,44,0.00044	Rask_block_31,45,63,3.3e-05	Rask_block_30,115,134,0.1	Rask_block_95,136,151,9.8e-05	Rask_block_21,154,179,1.1e-12
NS_L1_88_Contig17037_frame_1	Rask_block_61,1,14,0.00027	Rask_block_18,24,42,5.4e-08	Rask_block_26,84,96,0.0071	Rask_block_332,126,140,8.1e-05	Rask_block_15,141,162,4.4e-08	Rask_block_132,182,203,7.2e-06	Rask_block_4,204,221,2.9e-06	Rask_block_11,269,289,3.8e-11	Rask_block_158,290,309,3.7e-09	Rask_block_16,322,337,0.0061	Rask_block_3,338,355,1.4e-08
NS_L6_24_Contig5394_frame_1	Rask_block_451,5,25,7.3e-13	Rask_block_23,27,49,5.7e-09	Rask_block_57,60,80,2.8e-10	Rask_block_8,91,123,2.9e-12	Rask_block_1,132,157,1.3e-14	Rask_block_121,162,194,8.5e-14
NS_L8_55_Contig5800_manual_selection_frame_1	Rask_block_39,1,22,1.4e-13	Rask_block_40,32,46,2.6e-10	Rask_block_38,49,109,1.5e-35	Rask_block_44,111,133,2.1e-12	Rask_block_113,135,142,0.0011	Rask_block_203,145,153,8.6e-06	Rask_block_46,171,198,3e-19	Rask_block_152,199,209,2.8e-05	Rask_block_111,211,219,8e-06	Rask_block_69,220,231,7.6e-08	Rask_block_80,232,238,0.0053
S_L7_20_33016_frame_-1	Rask_block_13,1,13,0.0056	Rask_block_102,14,24,0.011	Rask_block_3,28,44,1.9e-07	Rask_block_79,45,60,5e-07	Rask_block_14,61,83,7.2e-09	Rask_block_64,86,99,6.9e-06	Rask_block_5,101,119,1.2e-10	Rask_block_36,123,152,3.6e-15	Rask_block_153,153,158,0.042	Rask_block_2,159,176,9.2e-13	Rask_block_12,177,195,3.3e-07	Rask_block_7,200,225,2.3e-10	Rask_block_1,227,252,7.6e-12	Rask_block_34,263,281,0.037	Rask_block_9,285,311,3.1e-13
S_L7_16_Contig4303_frame_-2	Rask_block_26,20,31,0.061	Rask_block_26,40,51,0.21	Rask_block_332,64,78,8.8e-06	Rask_block_15,79,100,7.3e-07	Rask_block_35,106,122,1.1e-06	Rask_block_4,148,165,1.4e-06	Rask_block_106,179,190,0.00078	Rask_block_11,194,214,6.4e-12	Rask_block_109,215,234,0.00042	Rask_block_16,239,255,3.2e-06	Rask_block_3,256,272,1.7e-08	Rask_block_156,276,288,1.3e-05	Rask_block_27,292,308,0.0024	Rask_block_5,344,361,1.5e-10	Rask_block_29,393,415,0.0078	Rask_block_198,421,429,0.0004	Rask_block_2,430,442,2.2e-05
NS_L1_80_Contig9593_frame_-1	Rask_block_20,56,75,1.2e-07	Rask_block_17,81,115,9.6e-12	Rask_block_19,117,150,3.5e-13	Rask_block_4,156,171,3e-08
S_L7_20_33216_frame_-3	Rask_block_23,3,25,4.6e-08	Rask_block_63,36,53,4.7e-10	Rask_block_114,55,71,2.6e-08	Rask_block_67,72,84,3.4e-07	Rask_block_8,100,133,1.5e-16	Rask_block_1,142,167,1.7e-12	Rask_block_512,169,187,3.9e-07	Rask_block_32,191,227,3.1e-14	Rask_block_10,239,266,2.2e-09	Rask_block_49,271,288,0.0048	Rask_block_26,293,309,0.0001	Rask_block_30,320,345,0.0037	Rask_block_15,346,368,6e-10	Rask_block_35,372,389,1.3e-05	Rask_block_4,397,413,8.9e-06	Rask_block_81,418,436,8.4e-05
S_L8_68_Contig5969_frame_2	Rask_block_2,1,10,0.014	Rask_block_12,11,26,0.0022	Rask_block_7,34,59,1e-11	Rask_block_1,61,86,8e-11	Rask_block_122,87,105,1e-08	Rask_block_9,108,131,1.2e-06	Rask_block_458,135,145,5.1e-05	Rask_block_6,146,171,7.9e-13	Rask_block_103,180,197,1.7e-07	Rask_block_85,200,220,7.5e-11	Rask_block_22,232,253,6.3e-10
S_L7_20_Contig6335_frame_3	Rask_block_52,10,26,0.00053	Rask_block_65,31,66,4.7e-19	Rask_block_53,75,94,4.6e-09	Rask_block_4,105,122,6.3e-09	Rask_block_584,123,139,7e-08	Rask_block_13,140,161,1.7e-09	Rask_block_3,170,186,2e-08
NS_L1_80_Contig33400_frame_-3	Rask_block_8,1,36,3.4e-14	Rask_block_1,45,69,5.7e-10	Rask_block_24,84,124,1.7e-15	Rask_block_10,132,156,1.5e-08	Rask_block_224,163,173,7.7e-05	Rask_block_31,175,193,6.2e-08	Rask_block_56,196,213,2.1e-05	Rask_block_33,245,263,0.00057
NS_L1_84_Contig8374_frame_3	Rask_block_407,10,22,1.3e-07	Rask_block_76,26,60,2.6e-09	Rask_block_4,61,76,4.8e-05	Rask_block_3,114,131,8.1e-08	Rask_block_274,143,159,0.0054	Rask_block_5,163,182,4e-10	Rask_block_2,204,220,1.5e-11
NS_L1_80_Contig32245_frame_1	Rask_block_449,6,16,1.3e-05	Rask_block_6,18,42,3.7e-15	Rask_block_150,47,62,0.00061	Rask_block_23,66,89,6.2e-09	Rask_block_173,90,97,0.21	Rask_block_57,100,118,2.6e-10	Rask_block_8,130,163,1.8e-15	Rask_block_1,172,197,1.2e-09	Rask_block_121,203,241,3.7e-22	Rask_block_10,257,284,1e-06	Rask_block_141,285,302,6.1e-08	Rask_block_52,304,318,0.011	Rask_block_65,327,362,4.5e-16	Rask_block_53,371,391,7.1e-05
NS_L8_59_Contig2319_frame_1	Rask_block_4,3,20,2.5e-05	Rask_block_189,25,35,0.16	Rask_block_13,37,58,1.1e-08	Rask_block_3,67,84,4e-06	Rask_block_174,85,95,0.00014	Rask_block_14,97,119,5.1e-06	Rask_block_5,129,146,2.1e-10	Rask_block_259,153,165,2e-05	Rask_block_2,166,183,1.4e-10	Rask_block_59,184,204,3.2e-09	Rask_block_1,213,238,4.7e-12	Rask_block_62,250,270,3e-05	Rask_block_61,276,301,3.2e-13	Rask_block_18,317,336,3.4e-06	Rask_block_15,351,374,1.8e-07	Rask_block_4,393,410,3.7e-07	Rask_block_11,420,440,8.3e-12	Rask_block_16,448,461,0.00027	Rask_block_3,462,479,2.7e-07	Rask_block_86,480,500,0.00011	Rask_block_5,515,534,2.9e-10	Rask_block_90,535,549,4.8e-05	Rask_block_167,551,568,4.7e-08	Rask_block_2,569,585,4.2e-10	Rask_block_1,614,639,6.8e-08	Rask_block_45,655,686,4.4e-09	Rask_block_18,699,717,1.6e-05	Rask_block_612,721,729,0.063	Rask_block_15,732,754,5.5e-06	Rask_block_4,774,789,6e-07	Rask_block_11,803,823,5.9e-09	Rask_block_16,829,844,0.0011	Rask_block_3,845,862,1.3e-06	Rask_block_82,865,885,9.1e-05	Rask_block_5,899,918,2.6e-07	Rask_block_167,934,951,2.1e-06	Rask_block_2,953,969,4.7e-11	Rask_block_48,971,989,9.7e-06	Rask_block_1,999,1024,1.7e-10	Rask_block_45,1038,1070,3.8e-13	Rask_block_18,1080,1099,1.3e-05	Rask_block_169,1102,1110,0.027	Rask_block_49,1124,1143,0.0012	Rask_block_49,1150,1168,0.0022	Rask_block_26,1187,1199,0.00018	Rask_block_15,1240,1261,4.7e-06	Rask_block_35,1265,1281,2.4e-07	Rask_block_34,1283,1299,0.14	Rask_block_4,1306,1323,6.4e-06	Rask_block_106,1327,1340,0.0034	Rask_block_11,1343,1363,6.8e-11	Rask_block_77,1364,1380,0.00059	Rask_block_16,1388,1404,0.0012	Rask_block_3,1405,1422,3.9e-08	Rask_block_252,1423,1433,5.3e-06	Rask_block_452,1437,1459,4.9e-07	Rask_block_5,1469,1488,1.2e-10	Rask_block_55,1498,1516,0.00026	Rask_block_96,1524,1542,0.0011	Rask_block_409,1550,1561,3.6e-05	Rask_block_2,1562,1579,1.4e-09
NS_L1_80_Contig33598_frame_-1	Rask_block_16,1,11,0.012	Rask_block_3,12,29,1.2e-08	Rask_block_228,30,41,5.5e-06	Rask_block_27,42,61,0.00036	Rask_block_5,73,92,6e-10	Rask_block_55,102,119,5.4e-06	Rask_block_29,123,145,1.9e-07	Rask_block_2,158,174,6.8e-11	Rask_block_12,175,191,4e-05	Rask_block_7,197,220,5.6e-08	Rask_block_1,223,248,1.5e-11	Rask_block_72,250,265,0.00014	Rask_block_9,266,289,4.6e-07	Rask_block_6,304,329,4.2e-11	Rask_block_243,335,346,0.0012	Rask_block_50,348,374,1.4e-08	Rask_block_22,378,400,3.5e-11	Rask_block_172,402,411,0.00056	Rask_block_8,419,451,5.1e-14	Rask_block_1,460,478,1.5e-08
NS_L6_21_Contig12433_frame_3	Rask_block_35,13,30,1.9e-07	Rask_block_4,36,53,3.3e-06	Rask_block_81,65,82,0.00023	Rask_block_81,83,94,0.11	Rask_block_11,108,128,6.4e-10	Rask_block_158,129,151,5.6e-11	Rask_block_16,152,167,0.00015	Rask_block_3,168,185,4.9e-10	Rask_block_228,186,195,0.0099	Rask_block_82,199,219,2.1e-05	Rask_block_5,233,252,6.4e-11	Rask_block_55,253,272,0.17	Rask_block_29,283,303,4.2e-07	Rask_block_87,312,324,0.0015
NS_L7_29_Contig7083_frame_1	Rask_block_4,1,15,0.0013	Rask_block_13,27,48,3.6e-09	Rask_block_3,60,77,2.4e-07	Rask_block_79,78,93,1.5e-06	Rask_block_14,94,117,3e-07	Rask_block_345,118,128,0.0025	Rask_block_5,129,147,6.1e-11	Rask_block_36,150,177,3.5e-13	Rask_block_153,188,194,0.0018	Rask_block_2,195,212,3e-13	Rask_block_130,213,226,7.3e-11	Rask_block_7,235,259,2.2e-10	Rask_block_1,262,277,0.015
NS_L1_95_Contig7955_frame_-3	Rask_block_4,1,14,0.00021	Rask_block_13,26,47,7.8e-12	Rask_block_3,62,78,7.6e-07	Rask_block_54,79,93,1.2e-06	Rask_block_14,96,115,6.8e-06	Rask_block_64,122,135,0.00034	Rask_block_5,137,155,2.4e-10	Rask_block_36,162,192,4.1e-16	Rask_block_493,194,200,0.065	Rask_block_153,202,208,0.0014	Rask_block_2,209,226,6.1e-13
NS_L7_19_Contig5715_frame_2	Rask_block_13,1,20,7.3e-07	Rask_block_3,35,51,2e-06	Rask_block_54,52,66,5.4e-06	Rask_block_14,69,92,0.0016	Rask_block_5,103,120,5.2e-09	Rask_block_36,125,154,1.9e-13	Rask_block_2,159,175,1.1e-11	Rask_block_12,177,196,4.4e-08	Rask_block_7,198,223,4.6e-10	Rask_block_1,225,250,5.6e-11	Rask_block_70,251,275,7.3e-06	Rask_block_9,277,303,4.1e-11	Rask_block_118,305,318,6.2e-05	Rask_block_6,320,344,2.4e-10	Rask_block_23,367,390,3.8e-06	Rask_block_57,400,419,3.2e-08	Rask_block_8,430,462,2.2e-10	Rask_block_1,470,495,9.4e-13	Rask_block_32,507,543,2.8e-09	Rask_block_10,559,584,1.9e-05	Rask_block_26,623,633,0.14	Rask_block_30,654,678,0.035	Rask_block_15,679,700,6.3e-05	Rask_block_35,706,720,4e-05	Rask_block_4,743,760,1.4e-06	Rask_block_106,784,798,0.00097	Rask_block_11,804,824,1.2e-10	Rask_block_16,854,868,0.0002	Rask_block_3,869,885,3.4e-08	Rask_block_156,889,901,1.2e-06	Rask_block_27,905,925,0.013	Rask_block_5,928,946,1.2e-05	Rask_block_29,974,995,0.0004	Rask_block_105,1002,1012,0.0002	Rask_block_2,1013,1029,3.6e-08
NS_L1_84_100612_frame_3	Rask_block_86,10,30,0.00011	Rask_block_5,45,64,1.4e-10	Rask_block_133,65,89,0.0011	Rask_block_2,99,115,2.5e-11	Rask_block_136,116,139,5.5e-12	Rask_block_1,144,169,0.0011	Rask_block_45,183,207,6.2e-08	Rask_block_78,212,232,4.7e-08	Rask_block_15,240,266,6.3e-06	Rask_block_35,271,286,0.0002	Rask_block_4,322,337,3.5e-06	Rask_block_11,347,367,9.9e-08
NS_L6_18_Contig14787_frame_-2	Rask_block_20,11,29,2.4e-05	Rask_block_17,36,70,1.1e-11	Rask_block_19,72,104,6.5e-13	Rask_block_4,111,128,5.3e-09	Rask_block_13,137,158,9.5e-11	Rask_block_3,172,189,1.4e-07	Rask_block_54,190,201,0.016	Rask_block_14,202,224,1.4e-09	Rask_block_64,230,240,0.0042	Rask_block_5,242,261,1.9e-10	Rask_block_60,272,295,3.1e-07	Rask_block_2,296,313,1.3e-12	Rask_block_12,314,333,1.4e-08	Rask_block_7,335,360,2.1e-09	Rask_block_1,362,387,3.5e-10	Rask_block_70,388,413,2.5e-12	Rask_block_9,414,439,7.7e-10
S_L3_13_Contig6074_frame_-2	Rask_block_210,11,24,0.00068	Rask_block_5,25,43,3.8e-10	Rask_block_36,46,74,5.5e-15	Rask_block_163,76,82,0.0041	Rask_block_2,83,100,7.7e-13	Rask_block_12,102,119,3.3e-05	Rask_block_7,122,146,9.2e-10	Rask_block_1,149,174,2.2e-09	Rask_block_9,206,232,1.5e-10	Rask_block_75,237,253,5.2e-09	Rask_block_6,256,281,6e-16	Rask_block_143,284,301,1.5e-06	Rask_block_23,302,325,5.8e-08	Rask_block_154,328,343,1.5e-05	Rask_block_63,372,391,7.4e-10	Rask_block_116,402,414,0.00011	Rask_block_8,417,449,5.7e-16	Rask_block_226,450,459,0.021	Rask_block_1,460,485,8.3e-10	Rask_block_32,503,539,5e-13	Rask_block_10,556,580,2.4e-07
S_L3_13_Contig5997_frm2_orf5	Rask_block_71,11,21,0.37	Rask_block_20,23,45,1.6e-06	Rask_block_17,48,78,4.6e-06	Rask_block_19,85,117,8.3e-14	Rask_block_4,123,140,8.6e-09	Rask_block_13,149,170,1e-11	Rask_block_3,184,201,2.2e-07	Rask_block_204,202,212,2e-06	Rask_block_14,215,226,0.043	Rask_block_5,243,261,3.1e-11
NS_L8_59_Contig5949_frame_1	Rask_block_1,19,43,1.2e-12	Rask_block_212,45,97,7.7e-28	Rask_block_10,104,128,2.6e-07	Rask_block_491,136,146,5.1e-06	Rask_block_31,149,167,0.00023	Rask_block_127,170,207,0.0051	Rask_block_33,220,237,0.00038	Rask_block_21,248,272,4.3e-14	Rask_block_41,274,291,0.00051
NS_L1_84_Contig4170_frame_2	Rask_block_9,12,35,3.6e-06	Rask_block_6,51,76,8.3e-15	Rask_block_477,79,100,6.1e-12	Rask_block_85,102,117,0.00043	Rask_block_22,137,148,0.0015	Rask_block_176,151,163,0.00038	Rask_block_8,164,197,9.9e-18	Rask_block_1,208,233,3.5e-09	Rask_block_24,245,284,1.8e-12
NS_L1_95_Contig6801_frame_3	Rask_block_20,36,58,4.9e-10	Rask_block_17,70,101,5.5e-08	Rask_block_19,106,142,1e-13	Rask_block_4,148,165,3.7e-08	Rask_block_13,172,193,1.4e-11	Rask_block_381,195,204,0.0013	Rask_block_3,206,222,1.3e-06	Rask_block_79,223,238,1.9e-09	Rask_block_14,239,261,0.0001	Rask_block_64,266,279,0.0068	Rask_block_5,281,300,7.4e-10	Rask_block_36,303,328,4e-11	Rask_block_88,337,343,0.0019	Rask_block_2,344,354,0.00012
NS_L7_27_Contig2230_frame_3	Rask_block_19,1,22,1.4e-06	Rask_block_4,31,45,2.2e-06	Rask_block_13,56,77,7.2e-09	Rask_block_3,85,102,5.6e-07	Rask_block_219,103,112,0.00014	Rask_block_14,114,137,0.00013	Rask_block_179,140,148,4.9e-05	Rask_block_5,149,167,1.2e-09	Rask_block_367,169,177,0.00043	Rask_block_60,179,203,0.00098	Rask_block_2,204,221,6e-12	Rask_block_12,222,241,9.5e-07	Rask_block_7,245,270,2.7e-11	Rask_block_1,272,297,2.2e-12
NS_L7_29_Contig7939_frm-3_orf3	Rask_block_20,14,35,8.2e-09	Rask_block_17,40,72,4.5e-09	Rask_block_19,79,115,4.3e-15	Rask_block_4,121,138,1.9e-08	Rask_block_13,145,166,4.8e-11	Rask_block_102,167,179,1.4e-05	Rask_block_3,180,197,3.6e-07	Rask_block_79,198,206,0.024
NS_L1_84_Contig10103_frame_-2	Rask_block_34,20,37,0.001	Rask_block_9,41,66,6.6e-10	Rask_block_348,68,88,2.4e-13	Rask_block_6,90,114,1.4e-13	Rask_block_68,116,134,4.4e-06	Rask_block_23,136,159,6.6e-07	Rask_block_63,165,184,4.4e-10	Rask_block_67,202,212,0.00018	Rask_block_316,221,231,0.00024	Rask_block_8,233,264,5.6e-15	Rask_block_1,274,299,3.9e-12	Rask_block_334,301,312,0.00068	Rask_block_32,315,353,3e-15	Rask_block_125,380,391,0.036	Rask_block_10,392,414,1.8e-07	Rask_block_26,438,449,0.12	Rask_block_30,462,487,0.095	Rask_block_15,488,510,1.4e-05	Rask_block_35,514,529,0.00074	Rask_block_4,547,564,1.1e-05	Rask_block_11,605,625,3.9e-10	Rask_block_16,651,665,0.0022	Rask_block_3,667,682,1.6e-07	Rask_block_437,688,702,4.9e-05	Rask_block_177,704,713,0.0012	Rask_block_27,716,735,2.8e-06	Rask_block_5,745,764,4.3e-12	Rask_block_29,800,820,3.4e-06	Rask_block_87,829,842,0.0012	Rask_block_2,843,859,2e-08
NS_L8_59_27480_frame_2	Rask_block_2,1,14,9.6e-06	Rask_block_12,15,30,0.0022	Rask_block_7,35,59,0.004	Rask_block_1,61,86,8.3e-10	Rask_block_72,87,103,4.9e-05	Rask_block_9,104,125,9.6e-05	Rask_block_6,139,161,4.9e-12	Rask_block_50,180,207,3.3e-06	Rask_block_22,210,231,4.8e-11	Rask_block_287,235,252,0.00088	Rask_block_8,253,286,1.9e-17	Rask_block_1,295,320,6.8e-11	Rask_block_24,333,373,9.1e-17	Rask_block_10,381,408,1.1e-11	Rask_block_31,423,446,4.2e-05	Rask_block_56,448,464,0.0068	Rask_block_21,517,541,4.5e-11
NS_L8_50_Contig7616_frame_1	Rask_block_22,1,16,1.3e-05	Rask_block_555,17,25,8.5e-06	Rask_block_8,32,65,4e-18	Rask_block_1,74,99,3.2e-14	Rask_block_24,110,151,2.5e-15	Rask_block_10,158,183,1e-11	Rask_block_31,193,215,1.1e-06	Rask_block_593,234,246,0.45	Rask_block_33,288,304,0.043	Rask_block_21,316,332,0.00049
S_L7_20_Contig5286_frame_2	Rask_block_8,1,18,2.3e-05	Rask_block_1,28,53,4.4e-12	Rask_block_24,65,105,1.7e-17	Rask_block_10,112,138,1e-11	Rask_block_31,148,166,3.9e-06	Rask_block_127,169,191,1.8e-06	Rask_block_33,204,222,0.0042	Rask_block_21,234,259,2.5e-12
NS_L1_95_Contig9050_frame_3	Rask_block_430,3,10,0.075	Rask_block_62,15,38,0.00022	Rask_block_61,44,68,4.5e-15	Rask_block_18,83,102,2.9e-07	Rask_block_95,107,122,0.00086	Rask_block_28,131,143,1.6e-05	Rask_block_49,162,180,0.0011
S_L7_42_Contig2208_frm2_orf6	Rask_block_378,6,15,6e-05	Rask_block_20,23,44,2.6e-06	Rask_block_17,48,80,3.6e-09	Rask_block_19,82,115,7.7e-16	Rask_block_4,122,139,2.4e-06	Rask_block_13,148,169,2.2e-08	Rask_block_416,170,180,3.7e-07	Rask_block_3,181,198,3.3e-07	Rask_block_54,199,213,6.9e-07	Rask_block_14,216,239,1.2e-05	Rask_block_556,240,250,1.1e-06	Rask_block_5,251,270,2.3e-10	Rask_block_36,273,301,8.3e-13	Rask_block_2,306,323,9.8e-13	Rask_block_12,324,336,0.024
NS_L6_24_Contig5763_frame_2	Rask_block_1,13,38,3.3e-10	Rask_block_122,39,54,1.4e-05	Rask_block_9,61,83,2.5e-05	Rask_block_6,97,118,1.4e-08	Rask_block_103,129,145,1.4e-08	Rask_block_85,147,167,4.2e-12	Rask_block_571,168,180,0.023	Rask_block_22,181,202,1.9e-09	Rask_block_83,206,215,0.06
S_L8_56_101559_frame_-1	Rask_block_2,2,16,1.9e-07	Rask_block_312,22,49,5.3e-20	Rask_block_1,52,77,7.1e-12	Rask_block_351,79,96,2.9e-05	Rask_block_115,97,114,2.5e-05	Rask_block_335,116,301,2.7e-70	Rask_block_13,335,355,0.00072	Rask_block_620,356,365,2.5e-05	Rask_block_3,367,383,1e-06	Rask_block_325,384,394,9.1e-07	Rask_block_14,395,423,6e-06	Rask_block_5,430,449,5.3e-07	Rask_block_328,468,489,2.7e-11	Rask_block_2,491,507,3.3e-07	Rask_block_343,508,684,2.8e-104	Rask_block_18,686,704,0.00013	Rask_block_344,705,723,1.9e-15	Rask_block_553,724,737,1.4e-06	Rask_block_342,741,829,2.9e-53	Rask_block_1,832,857,2.1e-10	Rask_block_329,864,999,9.3e-84	Rask_block_4,1002,1018,4.5e-05	Rask_block_307,1021,1062,5.2e-30	Rask_block_484,1074,1095,3.1e-12	Rask_block_3,1096,1113,0.0012	Rask_block_314,1114,1149,3.8e-26	Rask_block_5,1153,1171,5.6e-05	Rask_block_313,1174,1196,9.5e-17	Rask_block_2,1198,1214,7.9e-06	Rask_block_306,1215,1227,3.8e-09	Rask_block_428,1230,1251,3.8e-17	Rask_block_1,1252,1277,4.8e-12	Rask_block_305,1281,1370,1.1e-60	Rask_block_4,1373,1387,1.3e-05	Rask_block_401,1391,1404,9.4e-08	Rask_block_11,1405,1424,0.0034	Rask_block_3,1438,1455,0.00051	Rask_block_311,1456,1492,6.9e-28	Rask_block_327,1512,1532,2.5e-16	Rask_block_326,1541,1553,2e-10	Rask_block_2,1556,1570,2.3e-07	Rask_block_304,1572,1600,6.9e-22	Rask_block_1,1601,1626,1.4e-07	Rask_block_310,1627,1757,3.3e-83	Rask_block_76,1763,1799,1.6e-13	Rask_block_4,1800,1813,0.00051	Rask_block_404,1819,1826,0.061	Rask_block_11,1827,1847,3.6e-05	Rask_block_3,1855,1872,2.7e-05	Rask_block_108,1873,1892,7.2e-07	Rask_block_5,1904,1922,3e-06	Rask_block_142,1927,1941,3.2e-07	Rask_block_2,1942,1959,8.8e-08	Rask_block_371,1960,1987,3.1e-20	Rask_block_1,1990,2015,0.0028	Rask_block_97,2032,2049,4.4e-07	Rask_block_206,2050,2089,6e-20	Rask_block_76,2099,2131,4.5e-11	Rask_block_4,2132,2145,0.044	Rask_block_160,2152,2180,7.6e-19	Rask_block_3,2188,2196,0.15
S_L8_68_Contig3141_frame_-3	Rask_block_579,22,38,6.2e-10	Rask_block_1,39,64,1.1e-13	Rask_block_45,78,110,5.1e-10	Rask_block_18,122,141,2.4e-07	Rask_block_355,144,169,2.9e-16
NS_L7_27_Contig6888_frame_-3	Rask_block_10,1,26,0.00074	Rask_block_207,32,39,0.0009	Rask_block_31,44,66,2.2e-08	Rask_block_56,69,85,0.021	Rask_block_30,112,137,0.00079	Rask_block_21,139,164,6.6e-13	Rask_block_182,167,174,0.16
S_L8_68_Contig1970_frame_-2	Rask_block_19,23,56,1.2e-14	Rask_block_4,69,86,1.9e-08	Rask_block_13,95,116,0.00092	Rask_block_3,128,144,5e-08	Rask_block_171,145,155,2.7e-05	Rask_block_129,156,169,0.0018	Rask_block_161,185,192,0.0071	Rask_block_5,193,211,4e-10	Rask_block_36,215,240,6.4e-06	Rask_block_2,246,263,1e-12	Rask_block_130,264,277,2.9e-08	Rask_block_7,287,312,2.2e-08	Rask_block_1,314,339,3.4e-11
NS_L7_29_Contig3243_frame_1	Rask_block_23,3,25,0.00037	Rask_block_57,32,42,0.00046	Rask_block_8,61,94,9.1e-15	Rask_block_1,103,128,6.4e-12	Rask_block_32,137,173,1.4e-11	Rask_block_10,187,214,2.6e-07	Rask_block_101,219,243,1.5e-10	Rask_block_52,246,263,0.01	Rask_block_65,268,303,3.9e-18	Rask_block_53,313,332,2.3e-08	Rask_block_4,344,359,1.3e-07	Rask_block_13,385,406,3.5e-07	Rask_block_3,418,435,5e-10	Rask_block_174,436,446,0.0002	Rask_block_14,448,471,4.6e-06	Rask_block_5,482,500,1.6e-11	Rask_block_183,514,527,9.3e-10	Rask_block_2,528,545,1.1e-10	Rask_block_59,546,566,4.6e-06	Rask_block_1,580,605,4.4e-07	Rask_block_119,607,618,0.025	Rask_block_62,625,645,6.7e-07	Rask_block_209,649,670,1.8e-08	Rask_block_61,671,697,2.6e-13	Rask_block_18,702,721,2.2e-07	Rask_block_557,724,735,5.1e-05	Rask_block_15,736,759,2.3e-07	Rask_block_74,764,778,0.00047	Rask_block_4,781,798,3.5e-08	Rask_block_11,807,827,4e-10	Rask_block_16,833,848,0.002	Rask_block_3,849,866,1.5e-08	Rask_block_86,867,886,0.032	Rask_block_461,892,903,0.016	Rask_block_5,904,923,1.1e-10	Rask_block_133,924,949,8e-09	Rask_block_427,951,959,0.024	Rask_block_2,962,978,4.8e-11	Rask_block_48,979,999,3e-07	Rask_block_1,1008,1033,3.6e-08	Rask_block_45,1050,1081,2.1e-07	Rask_block_581,1082,1092,5.4e-05	Rask_block_18,1093,1112,2.2e-05	Rask_block_52,1120,1137,0.00016	Rask_block_315,1143,1207,2.8e-11	Rask_block_4,1213,1230,8.5e-08	Rask_block_13,1239,1259,8.8e-05	Rask_block_3,1271,1288,1.1e-09
NS_L6_18_Contig15989_frame_-1	Rask_block_4,2,18,2.5e-07	Rask_block_11,27,47,1.7e-10	Rask_block_77,48,65,1.1e-05	Rask_block_16,70,86,1.2e-06	Rask_block_3,87,104,3.4e-09	Rask_block_27,107,127,7e-05	Rask_block_5,136,155,2.1e-11	Rask_block_90,156,169,7.8e-05	Rask_block_96,174,194,4.7e-06	Rask_block_409,203,212,0.017	Rask_block_2,215,231,6.4e-08	Rask_block_12,233,250,4.3e-06	Rask_block_7,253,277,8e-09	Rask_block_1,280,296,8.1e-06
NS_L6_18_Contig15105_frame_2	Rask_block_27,6,28,6.5e-05	Rask_block_5,33,51,1.7e-11	Rask_block_55,55,73,0.0004	Rask_block_29,80,102,9.8e-08	Rask_block_105,108,118,3.5e-06	Rask_block_2,119,136,4.8e-09	Rask_block_12,137,155,6.2e-05	Rask_block_7,161,186,1.8e-10	Rask_block_1,188,213,3.6e-09	Rask_block_72,216,229,0.088	Rask_block_9,239,261,2.1e-07	Rask_block_6,271,296,1.1e-12	Rask_block_50,319,340,3.5e-07	Rask_block_22,343,365,3.2e-13	Rask_block_159,366,372,0.11
NS_L8_55_Contig5863_frm2_orf0	Rask_block_327,1,15,1e-09	Rask_block_326,24,36,4.7e-10	Rask_block_2,39,53,1.3e-07	Rask_block_304,55,83,2.4e-20	Rask_block_1,84,109,8.2e-08	Rask_block_310,110,240,1.5e-84	Rask_block_76,246,282,2.5e-13	Rask_block_4,283,296,0.00029	Rask_block_404,302,309,0.02	Rask_block_11,310,330,2.1e-05	Rask_block_586,332,339,0.25	Rask_block_3,346,363,1.6e-05	Rask_block_108,364,383,6.5e-08	Rask_block_5,395,413,1e-10	Rask_block_142,418,432,1.9e-07	Rask_block_2,433,450,5.1e-08	Rask_block_371,451,478,1.8e-16	Rask_block_1,481,504,0.025	Rask_block_97,522,540,3.1e-07	Rask_block_206,541,580,1.1e-19	Rask_block_76,590,623,2e-10	Rask_block_4,624,636,0.071	Rask_block_160,644,672,2.3e-18	Rask_block_3,680,695,2.4e-07	Rask_block_126,697,713,2.7e-07	Rask_block_5,722,741,6.2e-10	Rask_block_222,742,759,6.6e-11	Rask_block_2,762,777,5.6e-10	Rask_block_48,779,799,6.8e-06	Rask_block_1,807,832,6.1e-08	Rask_block_45,837,863,2.9e-09	Rask_block_78,868,889,1.4e-11	Rask_block_21,899,923,7.5e-11	Rask_block_41,925,975,9.5e-30	Rask_block_473,976,984,9.2e-05	Rask_block_43,987,1025,2e-25	Rask_block_25,1027,1046,2.9e-05	Rask_block_42,1048,1063,1.5e-08	Rask_block_39,1073,1104,5.3e-14	Rask_block_40,1123,1137,2.2e-08	Rask_block_38,1140,1197,2e-33	Rask_block_44,1200,1222,2.2e-06
NS_L7_29_Contig7950_frame_2	Rask_block_8,1,22,0.00027	Rask_block_1,31,55,1.7e-12	Rask_block_423,56,67,1.4e-06	Rask_block_24,68,108,1.4e-12	Rask_block_10,115,142,1.7e-10	Rask_block_195,145,156,0.00048	Rask_block_31,157,175,3.2e-05	Rask_block_56,179,193,3e-05	Rask_block_28,214,225,0.0019	Rask_block_21,237,261,2.1e-12	Rask_block_41,263,280,0.0015
S_L8_56_Contig1969_frm1_orf0	Rask_block_14,9,29,1.1e-05	Rask_block_64,31,43,2.5e-05	Rask_block_5,45,63,5.2e-12	Rask_block_36,67,94,9.9e-16	Rask_block_2,99,114,9e-11
NS_L1_95_Contig8060_frame_1	Rask_block_264,9,28,9.1e-07	Rask_block_20,30,49,0.0011	Rask_block_17,53,92,2.5e-12	Rask_block_19,100,127,1.6e-10	Rask_block_4,137,152,1.4e-08	Rask_block_13,163,184,6.6e-10	Rask_block_513,185,191,0.026	Rask_block_3,192,209,2e-07	Rask_block_219,210,220,2.1e-05	Rask_block_14,221,244,0.0002	Rask_block_179,247,255,0.00028	Rask_block_5,256,275,1.9e-08	Rask_block_60,285,310,1.1e-10	Rask_block_2,311,328,4.1e-11	Rask_block_12,329,345,0.00047	Rask_block_7,349,374,4.2e-10	Rask_block_1,376,401,1.7e-06	Rask_block_70,402,426,1.3e-07	Rask_block_9,427,453,3.4e-08	Rask_block_399,456,467,1.7e-05	Rask_block_6,471,491,2.9e-11	Rask_block_150,497,515,4.2e-07	Rask_block_23,517,540,1.4e-09	Rask_block_57,551,570,2.1e-08	Rask_block_8,581,614,7.8e-16	Rask_block_1,622,647,2.3e-09	Rask_block_121,652,691,1.1e-21	Rask_block_10,708,735,3.1e-07	Rask_block_141,736,753,2.5e-06	Rask_block_65,777,812,2.3e-15	Rask_block_53,825,843,0.0073	Rask_block_4,856,872,4e-07	Rask_block_189,873,886,0.0089	Rask_block_13,890,911,1.3e-07	Rask_block_234,913,931,5.9e-08	Rask_block_3,932,949,5e-09	Rask_block_457,950,961,3.8e-08	Rask_block_14,962,985,1.4e-06	Rask_block_5,996,1014,3.6e-10	Rask_block_605,1016,1028,5.1e-08	Rask_block_183,1029,1042,2.7e-10	Rask_block_2,1043,1060,1.1e-09	Rask_block_59,1061,1079,3e-09	Rask_block_604,1082,1095,8e-11	Rask_block_1,1096,1121,1.1e-06	Rask_block_62,1140,1161,0.00048	Rask_block_61,1182,1207,6.2e-10	Rask_block_18,1215,1234,7.8e-06	Rask_block_15,1251,1274,0.0001	Rask_block_4,1294,1311,1.2e-06	Rask_block_11,1319,1339,9.8e-10	Rask_block_3,1361,1378,1.8e-09	Rask_block_98,1379,1397,5.7e-08	Rask_block_5,1407,1426,1.6e-09	Rask_block_29,1446,1466,2.7e-08	Rask_block_2,1472,1489,4.8e-09	Rask_block_364,1490,1511,4.9e-17	Rask_block_1,1514,1531,1e-05
S_L8_56_Contig4566_frame_1	Rask_block_194,58,67,0.32	Rask_block_20,76,98,6.1e-11	Rask_block_17,102,132,1.2e-05	Rask_block_19,136,170,1.4e-13	Rask_block_4,178,195,2.8e-05	Rask_block_13,205,226,2.6e-08	Rask_block_135,227,239,8.3e-07	Rask_block_3,241,257,8e-07	Rask_block_54,258,270,0.0044	Rask_block_14,271,293,7.7e-06	Rask_block_5,305,322,4e-11	Rask_block_36,328,356,3e-14	Rask_block_163,364,370,0.0088	Rask_block_2,371,388,1.6e-12	Rask_block_130,389,402,3.8e-10	Rask_block_7,412,437,5.2e-09	Rask_block_1,439,464,7.7e-10	Rask_block_34,477,495,0.00011	Rask_block_9,502,530,4.9e-11	Rask_block_75,532,543,0.0026	Rask_block_6,561,584,1.1e-13	Rask_block_23,609,632,1.4e-09	Rask_block_104,633,645,0.03	Rask_block_63,651,670,9.1e-10	Rask_block_67,686,698,9.1e-06	Rask_block_8,707,740,6e-17	Rask_block_441,741,751,3.8e-06	Rask_block_1,752,778,7.6e-10	Rask_block_32,793,833,1.6e-14	Rask_block_10,849,876,1.4e-07	Rask_block_26,903,916,1.6e-06	Rask_block_30,937,959,0.12	Rask_block_15,965,986,8e-07	Rask_block_35,992,1007,1.5e-06	Rask_block_4,1030,1047,1.1e-05	Rask_block_81,1059,1076,0.039	Rask_block_73,1081,1092,0.25	Rask_block_11,1099,1119,4.2e-10	Rask_block_16,1147,1164,5.5e-06	Rask_block_3,1165,1182,7.6e-09
NS_L7_27_Contig7038_frm-2_orf0	Rask_block_2,4,21,7.1e-13	Rask_block_7,42,67,2.5e-11	Rask_block_1,69,94,1.6e-07	Rask_block_70,95,119,8.1e-11	Rask_block_9,120,145,1.1e-07	Rask_block_399,148,159,0.00012	Rask_block_6,161,184,2.2e-11	Rask_block_150,189,205,3.3e-06	Rask_block_23,209,232,1e-06	Rask_block_57,240,260,2.4e-09	Rask_block_8,270,302,6.2e-12	Rask_block_1,312,335,2.6e-10	Rask_block_121,342,381,8.1e-21
NS_L8_65_Contig5579_frame_1	Rask_block_63,27,46,1.4e-10	Rask_block_67,66,76,0.00018	Rask_block_8,83,113,1.2e-13	Rask_block_1,125,150,6.9e-12	Rask_block_32,158,194,1.6e-11	Rask_block_10,209,234,9.8e-05	Rask_block_52,273,289,0.11	Rask_block_65,294,330,7.5e-16	Rask_block_53,338,357,1.4e-05	Rask_block_4,369,385,5.1e-08	Rask_block_13,403,424,2.5e-07	Rask_block_234,425,441,0.22	Rask_block_3,442,459,3.3e-10	Rask_block_14,472,494,0.0003	Rask_block_199,500,507,0.052	Rask_block_5,508,527,2e-11	Rask_block_2,541,558,2.2e-10	Rask_block_59,559,578,1e-07	Rask_block_1,591,612,6.7e-05	Rask_block_119,618,629,0.034	Rask_block_62,634,655,1.3e-08	Rask_block_209,657,676,4.4e-11	Rask_block_61,677,702,2.2e-14	Rask_block_18,708,725,1.4e-06	Rask_block_588,728,739,3.3e-05	Rask_block_15,740,765,2.8e-05	Rask_block_4,782,797,3.4e-07	Rask_block_11,808,828,1.4e-11	Rask_block_16,835,849,0.0036	Rask_block_3,850,867,2.9e-09	Rask_block_86,868,891,1.5e-07	Rask_block_5,902,921,6.8e-09	Rask_block_90,922,936,0.0026	Rask_block_167,943,958,0.0025	Rask_block_2,960,976,4.4e-10	Rask_block_59,977,992,8.5e-05	Rask_block_1,1011,1036,3.4e-08	Rask_block_129,1039,1070,3.2e-10	Rask_block_61,1073,1100,3e-11	Rask_block_18,1106,1124,5.6e-07	Rask_block_15,1133,1156,0.17	Rask_block_74,1163,1177,0.00037	Rask_block_4,1180,1196,1.9e-06	Rask_block_11,1206,1226,1.4e-12	Rask_block_406,1228,1238,1.8e-06	Rask_block_16,1249,1264,4.4e-06	Rask_block_3,1265,1282,2.1e-09	Rask_block_27,1289,1305,0.0004	Rask_block_5,1318,1337,3e-11	Rask_block_96,1363,1382,1.8e-05	Rask_block_2,1394,1411,2.4e-10	Rask_block_12,1412,1430,1e-06	Rask_block_7,1433,1458,9.1e-11	Rask_block_1,1460,1485,1.2e-11	Rask_block_178,1514,1526,0.097	Rask_block_6,1531,1552,8.3e-10	Rask_block_22,1601,1623,2.3e-09	Rask_block_8,1641,1671,4.5e-09	Rask_block_1,1679,1704,3.7e-11	Rask_block_24,1716,1755,1.7e-08	Rask_block_10,1765,1791,9.3e-09	Rask_block_76,1848,1884,9.5e-12	Rask_block_4,1891,1906,0.00053	Rask_block_11,1920,1937,0.024	Rask_block_3,1944,1961,4.6e-06	Rask_block_5,1994,2012,1.1e-05	Rask_block_2,2034,2049,9e-08	Rask_block_1,2078,2102,0.023	Rask_block_45,2109,2137,1.3e-07	Rask_block_78,2141,2161,2.7e-11	Rask_block_294,2209,2215,0.064	Rask_block_21,2216,2241,2.4e-11	Rask_block_41,2243,2293,1.7e-29	Rask_block_43,2302,2342,9.3e-28	Rask_block_66,2343,2354,0.0004	Rask_block_25,2355,2371,2.2e-05
S_L7_42_Contig6295_frame_3	Rask_block_1,1,23,1.9e-06	Rask_block_62,41,62,2.6e-06	Rask_block_61,77,102,4.8e-13	Rask_block_18,108,125,0.00026	Rask_block_612,128,139,0.0056	Rask_block_15,142,166,1.4e-08	Rask_block_74,172,185,0.082	Rask_block_4,190,207,1.6e-06	Rask_block_11,217,237,1.6e-11	Rask_block_77,238,256,3.7e-05	Rask_block_16,268,284,0.00015	Rask_block_3,285,302,3.5e-09	Rask_block_27,316,335,0.00043	Rask_block_5,343,362,7.5e-11	Rask_block_55,363,382,0.0015	Rask_block_448,383,393,0.27	Rask_block_29,400,422,4.5e-05	Rask_block_2,430,446,4e-09	Rask_block_12,447,465,6.3e-05	Rask_block_7,469,494,4.4e-13	Rask_block_1,496,521,7.3e-09	Rask_block_122,522,537,7.9e-06	Rask_block_9,539,560,0.15	Rask_block_178,566,584,2.9e-09	Rask_block_6,585,608,1.8e-11	Rask_block_148,627,647,0.034	Rask_block_22,650,671,1.2e-09	Rask_block_522,673,687,4.7e-08	Rask_block_8,690,722,1.7e-09	Rask_block_1,724,747,2.6e-11	Rask_block_24,759,796,3.1e-08	Rask_block_10,811,837,1.3e-06	Rask_block_31,846,870,0.00024	Rask_block_15,883,907,6.2e-07	Rask_block_139,912,925,0.0024	Rask_block_4,927,941,6.2e-06	Rask_block_11,956,976,1.6e-09	Rask_block_16,982,997,0.00037	Rask_block_3,998,1014,2.2e-08	Rask_block_86,1016,1038,0.00034	Rask_block_5,1050,1069,6.5e-09	Rask_block_29,1082,1101,1.4e-05	Rask_block_2,1109,1125,2.2e-10	Rask_block_48,1126,1146,7.3e-05	Rask_block_1,1154,1179,1.9e-09	Rask_block_45,1195,1227,1.2e-10	Rask_block_18,1239,1258,6e-06	Rask_block_52,1266,1283,0.0031	Rask_block_123,1284,1304,1.2e-06	Rask_block_338,1305,1325,5e-09	Rask_block_53,1328,1347,0.00011	Rask_block_4,1358,1374,1.3e-05	Rask_block_13,1383,1404,0.0012	Rask_block_3,1415,1432,2.4e-09	Rask_block_387,1433,1443,2.1e-06	Rask_block_14,1444,1463,0.0058	Rask_block_5,1471,1490,3.2e-11	Rask_block_284,1492,1512,3.2e-12	Rask_block_92,1513,1530,3.7e-08	Rask_block_2,1531,1548,9.9e-06	Rask_block_99,1549,1582,4.7e-10	Rask_block_1,1584,1609,1.6e-07	Rask_block_115,1625,1641,2.6e-06	Rask_block_93,1645,1662,6.9e-06	Rask_block_18,1669,1686,4.9e-07	Rask_block_280,1712,1764,9.6e-31	Rask_block_21,1767,1790,2.5e-09
S_L7_42_Contig5303_frame_-1	Rask_block_10,3,28,2.7e-11	Rask_block_459,30,41,6.7e-06	Rask_block_56,68,87,4.4e-05	Rask_block_28,103,113,0.001	Rask_block_21,141,166,6.9e-14
NS_L1_88_49720_frame_-2	Rask_block_23,12,34,2.5e-09	Rask_block_104,37,48,0.23	Rask_block_63,55,73,3.2e-10	Rask_block_67,88,99,4.4e-06	Rask_block_354,102,112,8.8e-07	Rask_block_8,114,146,1.5e-15	Rask_block_1,158,177,3e-09
S_L3_13_Contig6981_frame_-1	Rask_block_48,7,23,0.0006	Rask_block_579,26,40,4.4e-05	Rask_block_1,43,68,2.6e-12	Rask_block_45,81,114,2.9e-12	Rask_block_18,125,144,1.2e-07	Rask_block_355,147,168,3.3e-12
NS_L7_19_Contig6754_frame_3	Rask_block_6,4,28,5.4e-13	Rask_block_226,29,38,0.00075	Rask_block_50,46,72,7.9e-12	Rask_block_22,75,97,2.9e-12	Rask_block_8,113,144,2.8e-16	Rask_block_1,155,180,3.1e-13	Rask_block_24,191,232,1.4e-19	Rask_block_10,239,265,1.5e-11	Rask_block_31,284,302,4.9e-05	Rask_block_56,306,324,1.6e-05	Rask_block_28,339,350,0.077	Rask_block_21,381,405,1.6e-11
NS_L6_20_Contig16267_frame_1	Rask_block_2,1,17,1.7e-11	Rask_block_130,18,31,3.5e-10	Rask_block_7,38,63,1e-09	Rask_block_1,65,90,1e-10	Rask_block_34,101,119,0.00013	Rask_block_9,123,151,2.2e-11	Rask_block_75,154,165,0.031	Rask_block_245,174,183,0.00037	Rask_block_6,187,210,5.5e-13	Rask_block_68,217,237,1.2e-06	Rask_block_23,238,261,1.3e-08	Rask_block_208,262,273,1.1e-05	Rask_block_63,290,309,1.9e-09	Rask_block_114,311,327,0.00015	Rask_block_67,329,340,5.9e-06	Rask_block_8,350,382,1.1e-18	Rask_block_1,393,419,6.4e-10	Rask_block_292,421,437,5.6e-06	Rask_block_32,439,482,3.8e-15	Rask_block_560,492,501,0.096	Rask_block_10,503,527,3.6e-07	Rask_block_26,556,567,0.00059	Rask_block_15,608,630,2e-06	Rask_block_35,636,651,1.2e-07
NS_L8_59_Contig5842_frame_3	Rask_block_4,1,18,8.4e-08	Rask_block_13,35,56,6.4e-07	Rask_block_234,58,76,0.018	Rask_block_3,77,94,9.6e-09	Rask_block_146,95,106,0.011	Rask_block_14,108,129,0.0011	Rask_block_5,137,155,7.5e-11	Rask_block_187,159,171,3.2e-05	Rask_block_2,172,182,0.0023	Rask_block_1,217,235,0.00023	Rask_block_62,259,281,4.2e-05	Rask_block_61,305,320,0.00096	Rask_block_26,365,380,7.4e-09	Rask_block_15,406,429,0.00011	Rask_block_74,433,447,0.0021	Rask_block_4,450,461,9.3e-05	Rask_block_11,479,499,3.8e-10	Rask_block_16,505,520,0.0011	Rask_block_3,521,537,8.8e-06	Rask_block_86,539,561,7.9e-05	Rask_block_5,574,593,1e-11	Rask_block_94,610,630,6.5e-06	Rask_block_2,632,648,5e-12	Rask_block_48,649,668,2.4e-06	Rask_block_1,678,703,6.8e-12	Rask_block_45,720,752,1.6e-10
S_L7_16_26954_frame_-1	Rask_block_19,1,33,1.9e-10	Rask_block_4,38,54,5e-05	Rask_block_13,65,86,1e-10	Rask_block_102,87,98,4.4e-05	Rask_block_3,105,121,3.9e-07	Rask_block_524,125,134,6.7e-05	Rask_block_14,136,158,3.1e-06	Rask_block_5,168,185,2.5e-10	Rask_block_36,193,219,8e-11	Rask_block_153,221,227,0.0021	Rask_block_2,228,245,9.3e-13	Rask_block_130,246,259,8.7e-11	Rask_block_7,266,291,2.5e-11	Rask_block_1,293,318,1.3e-08
NS_L7_29_31289_frame_-3	Rask_block_1,14,39,0.0031	Rask_block_119,40,52,0.0058	Rask_block_62,61,80,7.6e-06	Rask_block_255,86,108,2.1e-12	Rask_block_61,117,143,7.9e-11	Rask_block_18,147,166,4.2e-05	Rask_block_101,174,191,0.0005	Rask_block_52,196,213,0.00019	Rask_block_65,221,255,3.2e-17	Rask_block_53,263,282,1.5e-07	Rask_block_4,292,309,3.8e-09	Rask_block_584,310,326,7.9e-10	Rask_block_13,327,348,1.6e-09	Rask_block_3,364,380,1.1e-06	Rask_block_174,381,390,0.00012	Rask_block_14,397,416,0.00023	Rask_block_5,426,443,6.6e-12	Rask_block_2,460,477,5.1e-11	Rask_block_59,478,496,1.1e-06	Rask_block_250,500,508,0.028	Rask_block_1,510,535,2.2e-08	Rask_block_129,538,569,1.8e-05	Rask_block_61,574,598,3.3e-14	Rask_block_18,605,624,7.7e-07
NS_L1_88_54374_frame_-1	Rask_block_2,1,14,3.5e-07	Rask_block_59,15,35,1.2e-07	Rask_block_1,48,73,8.7e-07	Rask_block_62,91,109,2.9e-05	Rask_block_61,122,147,1.5e-11	Rask_block_18,163,182,1.4e-07	Rask_block_52,232,248,0.0017	Rask_block_65,253,286,0.00012	Rask_block_53,297,316,0.088	Rask_block_4,325,342,1.1e-06	Rask_block_278,347,354,0.032	Rask_block_13,355,376,1.1e-08	Rask_block_3,386,402,1.4e-08	Rask_block_146,403,412,0.016	Rask_block_14,415,434,0.0088	Rask_block_436,438,448,0.00012	Rask_block_5,449,468,3.3e-11	Rask_block_400,469,489,2.6e-09	Rask_block_2,490,507,4.5e-11	Rask_block_59,508,528,2.3e-06	Rask_block_1,540,565,1.6e-06	Rask_block_62,583,600,3.1e-06	Rask_block_209,603,622,1.8e-06	Rask_block_61,623,648,3.3e-15	Rask_block_18,655,674,1.2e-07	Rask_block_426,680,697,0.00042	Rask_block_26,710,725,0.0013	Rask_block_593,738,751,0.19	Rask_block_30,766,788,0.026	Rask_block_15,795,817,9.8e-09	Rask_block_35,821,835,7e-05	Rask_block_4,843,860,1.2e-05	Rask_block_81,871,889,0.19	Rask_block_11,898,918,2.5e-10	Rask_block_77,919,936,7.7e-05	Rask_block_16,942,958,2.6e-05	Rask_block_3,959,976,1.1e-08	Rask_block_82,979,1000,0.018	Rask_block_5,1018,1037,1e-10	Rask_block_55,1043,1061,0.001	Rask_block_29,1074,1093,2.2e-05	Rask_block_105,1112,1122,0.00026	Rask_block_2,1123,1140,2.7e-07	Rask_block_12,1141,1159,8.9e-05	Rask_block_7,1160,1185,1.4e-06	Rask_block_1,1187,1212,1e-08	Rask_block_72,1220,1236,8.1e-05	Rask_block_9,1242,1265,9.2e-07	Rask_block_6,1282,1306,9.8e-11	Rask_block_243,1312,1324,0.0016	Rask_block_50,1326,1355,1.3e-07	Rask_block_22,1358,1379,5.9e-12	Rask_block_287,1383,1399,0.0022	Rask_block_8,1400,1433,8.7e-15	Rask_block_1,1438,1463,2.2e-12	Rask_block_24,1475,1515,1.6e-14	Rask_block_10,1521,1548,5.5e-10	Rask_block_31,1570,1588,0.00011	Rask_block_56,1590,1604,0.31	Rask_block_28,1645,1657,0.0008
S_L3_13_Contig7200_frame_1	Rask_block_1,17,30,0.046	Rask_block_9,49,72,0.012	Rask_block_298,74,85,0.002	Rask_block_6,87,110,9.7e-13	Rask_block_50,131,158,9.2e-11	Rask_block_22,161,182,2.8e-12	Rask_block_276,184,195,0.027	Rask_block_8,199,232,1.1e-15	Rask_block_1,240,260,5e-07	Rask_block_24,272,313,2.6e-17	Rask_block_10,320,345,2.6e-11	Rask_block_31,359,382,0.00046	Rask_block_56,386,401,0.051	Rask_block_30,404,424,0.057	Rask_block_33,432,447,0.16	Rask_block_21,455,480,3.9e-09
NS_L1_95_Contig9067_frame_-1	Rask_block_9,2,18,0.00089	Rask_block_458,22,31,2.1e-06	Rask_block_6,35,54,2.2e-10	Rask_block_103,67,81,0.00077	Rask_block_85,85,104,1.3e-11	Rask_block_22,115,136,4.4e-10	Rask_block_83,140,152,2.9e-05	Rask_block_8,154,179,1.6e-10
S_L3_13_Contig7235_frame_3	Rask_block_16,9,21,0.0012	Rask_block_3,22,38,6.2e-07	Rask_block_86,40,60,3.1e-05	Rask_block_5,71,90,3.7e-09	Rask_block_29,97,120,1.1e-07	Rask_block_2,125,141,1.4e-10	Rask_block_48,142,160,2.8e-05	Rask_block_1,169,194,1e-08	Rask_block_45,207,239,7.2e-11	Rask_block_18,258,277,1.3e-06	Rask_block_318,285,366,1.1e-37	Rask_block_4,378,395,5.2e-06	Rask_block_13,403,424,1.8e-06	Rask_block_3,436,453,3.8e-09	Rask_block_14,463,485,2e-05	Rask_block_5,497,514,8.3e-11	Rask_block_92,537,549,1e-06	Rask_block_2,550,567,1e-08	Rask_block_403,568,597,2e-20	Rask_block_1,600,625,7.5e-08	Rask_block_115,643,657,0.00017	Rask_block_93,664,680,8.9e-05	Rask_block_18,686,705,1.6e-07	Rask_block_407,706,718,6.3e-05	Rask_block_76,722,755,2.3e-07	Rask_block_4,757,769,0.00036	Rask_block_11,784,804,0.041	Rask_block_3,812,827,1.4e-08	Rask_block_5,861,880,1.3e-09	Rask_block_293,885,897,2e-06	Rask_block_2,901,915,1.6e-09	Rask_block_48,916,936,0.00076	Rask_block_1,945,970,1.4e-07	Rask_block_45,978,1002,0.00031	Rask_block_78,1008,1029,1.5e-13	Rask_block_21,1043,1068,1e-11
S_L7_20_Contig341_frame_1	Rask_block_5,4,21,5.5e-11	Rask_block_589,31,43,8.9e-07	Rask_block_2,44,61,1.2e-10	Rask_block_59,62,82,3.8e-06	Rask_block_1,95,120,1.1e-08	Rask_block_62,138,157,2.7e-05	Rask_block_396,158,173,3.1e-08	Rask_block_61,176,201,4e-14	Rask_block_18,206,225,3.5e-07	Rask_block_15,245,268,3e-08	Rask_block_286,271,280,0.00027	Rask_block_4,286,302,5.2e-07	Rask_block_11,313,331,6.6e-08	Rask_block_16,336,350,0.00051	Rask_block_3,351,368,3.2e-09	Rask_block_82,371,393,2.3e-05	Rask_block_5,409,426,1e-08	Rask_block_133,427,452,0.0012	Rask_block_427,453,462,0.00036	Rask_block_2,464,480,7.9e-11	Rask_block_136,481,503,9.3e-05	Rask_block_1,508,533,1.1e-10	Rask_block_45,556,577,4.3e-08	Rask_block_257,582,605,1.9e-10	Rask_block_28,614,624,0.059	Rask_block_49,638,657,0.0031	Rask_block_30,702,725,0.34	Rask_block_530,732,740,0.019	Rask_block_15,742,763,0.013	Rask_block_35,766,782,9.9e-07	Rask_block_4,805,818,5.6e-05	Rask_block_11,832,852,1.3e-10	Rask_block_273,853,870,1e-09	Rask_block_16,886,899,0.0012	Rask_block_3,901,916,2.6e-07	Rask_block_437,926,936,3.7e-05	Rask_block_177,938,947,0.002	Rask_block_27,950,969,4e-06	Rask_block_5,984,1002,2.2e-10	Rask_block_55,1008,1026,0.00043	Rask_block_29,1042,1063,3.4e-08	Rask_block_87,1071,1085,4.9e-07	Rask_block_2,1087,1103,1.4e-07	Rask_block_12,1104,1121,0.0033	Rask_block_7,1123,1147,0.00024	Rask_block_1,1149,1174,1.4e-08	Rask_block_9,1193,1216,2.7e-05	Rask_block_6,1227,1250,5.9e-11	Rask_block_180,1253,1267,0.0003	Rask_block_50,1271,1298,8e-08	Rask_block_22,1302,1324,2.2e-11	Rask_block_287,1327,1339,0.00014	Rask_block_8,1342,1370,8.8e-13
S_L3_13_Contig6318_frm1_orf43	Rask_block_1,7,32,7.6e-08	Rask_block_45,48,81,1.3e-10	Rask_block_18,103,120,0.0028	Rask_block_28,121,131,0.0023	Rask_block_28,164,175,0.00036	Rask_block_49,182,199,0.087	Rask_block_134,239,246,0.28	Rask_block_110,261,263,0.19	Rask_block_26,264,269,3.2e-06	Rask_block_26,285,297,0.024	Rask_block_205,300,307,0.12	Rask_block_95,311,330,0.0057
NS_L7_29_Contig7294_frame_-2	Rask_block_34,27,45,1.4e-05	Rask_block_9,49,76,8.1e-09	Rask_block_75,79,94,1.8e-05	Rask_block_6,121,145,4.2e-13	Rask_block_68,149,167,1.7e-07	Rask_block_23,170,191,4.1e-08	Rask_block_63,213,233,2e-10	Rask_block_110,240,254,4.1e-05	Rask_block_67,255,267,3.2e-05	Rask_block_354,275,282,0.079	Rask_block_8,285,318,5.6e-16	Rask_block_1,327,352,4.5e-09	Rask_block_32,364,411,2e-07	Rask_block_168,412,424,0.022	Rask_block_611,426,438,0.00044	Rask_block_10,439,466,1.6e-05	Rask_block_101,467,490,2.2e-08	Rask_block_52,495,512,0.0048	Rask_block_65,517,551,1.4e-14	Rask_block_375,552,561,0.009	Rask_block_53,562,581,7.4e-07	Rask_block_4,593,609,1.1e-07	Rask_block_515,610,621,0.016	Rask_block_13,623,643,3.4e-06	Rask_block_234,645,660,5.3e-05	Rask_block_3,661,678,3e-08	Rask_block_146,679,689,0.0014	Rask_block_14,691,713,8.1e-06	Rask_block_5,726,745,5.6e-11	Rask_block_231,751,760,1.4e-05	Rask_block_2,761,778,1.9e-10	Rask_block_59,779,799,1.6e-06	Rask_block_1,811,836,7.1e-09	Rask_block_62,854,877,4.2e-09	Rask_block_61,892,917,1.2e-15	Rask_block_18,921,940,2.2e-07	Rask_block_15,957,981,0.0013	Rask_block_139,987,1000,0.049	Rask_block_4,1002,1017,9.4e-07	Rask_block_11,1031,1051,1.3e-09	Rask_block_16,1054,1069,0.0023	Rask_block_3,1070,1086,3.8e-08	Rask_block_86,1088,1110,4.2e-05	Rask_block_5,1123,1142,2.9e-09	Rask_block_468,1143,1155,4.2e-07	Rask_block_29,1157,1173,0.0031	Rask_block_2,1182,1199,1.7e-09	Rask_block_48,1200,1220,8.5e-06	Rask_block_1,1228,1253,9.5e-09	Rask_block_45,1263,1301,1.7e-08	Rask_block_18,1307,1326,1.3e-07	Rask_block_15,1347,1371,2.7e-07	Rask_block_74,1377,1391,0.0015	Rask_block_4,1394,1409,5.8e-06	Rask_block_11,1420,1440,1e-09	Rask_block_77,1441,1451,0.016	Rask_block_16,1461,1476,0.012	Rask_block_3,1477,1494,2.4e-09	Rask_block_98,1495,1513,0.0005	Rask_block_5,1522,1541,4.6e-09	Rask_block_90,1542,1555,0.00023	Rask_block_2,1588,1605,7.5e-10	Rask_block_12,1606,1624,8.7e-05	Rask_block_7,1627,1651,1.4e-07	Rask_block_1,1653,1678,6.1e-10	Rask_block_9,1697,1722,1.4e-05	Rask_block_6,1734,1756,1e-12	Rask_block_50,1781,1804,0.017	Rask_block_22,1808,1830,4e-12	Rask_block_276,1831,1845,0.003	Rask_block_8,1846,1879,1.2e-15	Rask_block_1,1888,1913,1.2e-11	Rask_block_24,1926,1968,1.2e-16	Rask_block_10,1975,2002,7.9e-12	Rask_block_271,2004,2011,0.047	Rask_block_31,2015,2037,4.4e-06	Rask_block_56,2040,2056,0.00064	Rask_block_30,2060,2080,0.13	Rask_block_28,2106,2118,0.032	Rask_block_21,2125,2138,0.022
S_L8_56_Contig2636_frame_-1	Rask_block_138,12,26,1.4e-05	Rask_block_50,30,57,3.7e-11	Rask_block_22,60,82,8.3e-12	Rask_block_287,85,98,8e-07	Rask_block_8,100,133,6.7e-18	Rask_block_1,144,169,2.1e-13	Rask_block_24,181,221,1.3e-20	Rask_block_10,228,253,2e-11	Rask_block_31,267,288,3.7e-06	Rask_block_56,290,304,0.055	Rask_block_221,310,332,1.9e-13	Rask_block_33,335,355,0.00081	Rask_block_21,364,388,1.3e-11
NS_L7_29_Contig2112_frm1_orf0	Rask_block_65,17,47,1.8e-11	Rask_block_53,64,84,0.037	Rask_block_4,95,112,8.8e-09	Rask_block_13,126,147,1.3e-09	Rask_block_3,156,173,4.9e-11	Rask_block_544,174,182,0.019	Rask_block_14,186,194,0.2
NS_L1_84_31566_frame_-2	Rask_block_2,1,14,4.3e-08	Rask_block_12,15,34,1.6e-07	Rask_block_7,35,60,8.9e-11	Rask_block_1,62,87,1.1e-10	Rask_block_70,89,117,8.3e-07	Rask_block_9,118,144,6.7e-09	Rask_block_6,161,183,1.3e-11	Rask_block_23,208,228,0.0045	Rask_block_57,242,258,0.00014	Rask_block_116,265,275,0.026	Rask_block_8,280,312,8.6e-13	Rask_block_1,321,346,4.7e-14	Rask_block_32,358,395,1.4e-09	Rask_block_10,408,435,0.00042	Rask_block_26,470,482,9.8e-06	Rask_block_30,508,534,0.031	Rask_block_35,558,574,1.3e-06	Rask_block_4,623,637,7.3e-06	Rask_block_11,662,682,2.9e-11	Rask_block_16,710,726,2.4e-05	Rask_block_3,727,744,2.6e-09	Rask_block_185,745,757,0.012	Rask_block_82,760,779,0.00016	Rask_block_5,794,813,4.7e-11	Rask_block_55,814,832,0.0022	Rask_block_29,846,868,8e-07	Rask_block_87,876,889,0.11	Rask_block_2,890,907,5.4e-08	Rask_block_12,908,927,2e-05	Rask_block_7,930,955,8.8e-10	Rask_block_1,957,982,2.3e-10	Rask_block_122,983,994,0.0065	Rask_block_9,1000,1022,0.00021	Rask_block_178,1025,1043,0.043	Rask_block_6,1046,1068,5.7e-12	Rask_block_477,1070,1090,0.2	Rask_block_85,1092,1111,6e-05	Rask_block_22,1118,1140,0.00014	Rask_block_8,1163,1195,2.2e-09	Rask_block_1,1197,1220,0.0002	Rask_block_24,1232,1273,2.1e-15	Rask_block_10,1284,1308,3.3e-10	Rask_block_271,1315,1324,2.7e-05	Rask_block_56,1345,1362,0.36	Rask_block_21,1410,1424,0.0011
NS_L1_80_Contig33359_frame_1	Rask_block_30,2,17,0.2	Rask_block_15,18,40,1.4e-06	Rask_block_35,43,58,0.00014	Rask_block_4,82,99,1.2e-05	Rask_block_106,107,120,0.096	Rask_block_11,123,143,5.7e-12	Rask_block_77,144,159,7.7e-06	Rask_block_16,173,189,7.4e-06	Rask_block_3,190,207,2.9e-08	Rask_block_359,213,222,0.004	Rask_block_27,225,245,0.0054	Rask_block_5,259,277,6.5e-07	Rask_block_55,283,301,4.1e-07	Rask_block_29,306,323,6e-05
NS_L7_29_31331_frame_2	Rask_block_86,1,18,0.00017	Rask_block_624,19,31,5.7e-09	Rask_block_5,32,51,5.2e-10	Rask_block_90,52,65,0.0025	Rask_block_96,70,90,8.2e-05	Rask_block_2,98,114,1e-10	Rask_block_136,115,140,1.3e-05	Rask_block_1,147,172,8.3e-09	Rask_block_45,183,210,1.7e-09	Rask_block_78,215,236,1.7e-08	Rask_block_15,240,263,1.1e-05	Rask_block_585,269,286,0.27	Rask_block_4,287,304,1.4e-06	Rask_block_11,315,334,3.6e-10	Rask_block_77,335,347,0.0028	Rask_block_3,370,387,1.6e-10	Rask_block_98,388,406,0.00032	Rask_block_5,417,435,6.5e-09	Rask_block_90,436,450,9e-05	Rask_block_96,454,471,6.7e-05	Rask_block_2,478,493,4.2e-09	Rask_block_12,495,514,7.5e-06	Rask_block_7,516,540,7.7e-08	Rask_block_1,542,567,6.4e-09	Rask_block_9,591,609,0.00035	Rask_block_6,622,645,8.8e-12	Rask_block_50,673,691,0.0022
NS_L1_95_Contig9209_frame_-1	Rask_block_20,25,46,3.3e-10	Rask_block_17,51,80,1.6e-06	Rask_block_19,84,115,4.3e-11	Rask_block_4,119,136,9.4e-08	Rask_block_13,148,168,2.7e-09	Rask_block_135,170,181,1.2e-06	Rask_block_3,186,202,4e-07	Rask_block_79,203,218,1.4e-05	Rask_block_14,219,240,2.5e-06	Rask_block_64,243,256,2.3e-05	Rask_block_5,258,276,2.3e-11	Rask_block_36,280,305,1.3e-11	Rask_block_88,314,320,0.0018	Rask_block_2,321,334,3.2e-08
S_L8_56_Contig6225_frame_-2	Rask_block_8,8,41,2.3e-16	Rask_block_472,44,51,7e-05	Rask_block_1,54,79,1.5e-13	Rask_block_32,97,134,4.7e-16	Rask_block_10,165,191,3.9e-06	Rask_block_49,194,208,0.16	Rask_block_26,226,241,7e-05	Rask_block_15,275,297,1.8e-06	Rask_block_35,302,317,1.9e-07	Rask_block_34,321,337,0.0076	Rask_block_4,344,361,4e-06
S_L7_20_Contig6477_frame_-2	Rask_block_8,7,40,2.7e-18	Rask_block_1,49,74,2.7e-14	Rask_block_24,85,126,1.2e-15	Rask_block_10,134,159,7.8e-10	Rask_block_31,183,198,0.0017	Rask_block_56,202,219,3.8e-05	Rask_block_33,242,261,0.0058	Rask_block_21,269,290,1.1e-09
S_L7_20_Contig5289_frame_-1	Rask_block_10,18,45,5.2e-09	Rask_block_26,74,87,4.2e-06	Rask_block_15,121,143,2e-08	Rask_block_35,149,165,8.5e-08	Rask_block_4,170,186,2.1e-06	Rask_block_106,224,238,0.00049
S_L7_20_Contig6418_frame_1	Rask_block_1,6,31,4e-11	Rask_block_24,43,84,1.3e-18	Rask_block_10,91,117,5.2e-13	Rask_block_195,119,129,0.15	Rask_block_31,135,159,6.6e-05	Rask_block_127,164,188,5.1e-09	Rask_block_21,213,229,5.2e-06
S_L7_42_Contig6172_frame_3	Rask_block_22,1,13,0.00037	Rask_block_107,15,27,2.9e-07	Rask_block_8,36,68,1.6e-17	Rask_block_1,77,102,2.2e-11	Rask_block_24,114,155,4.2e-18	Rask_block_10,166,192,1.1e-08	Rask_block_224,195,205,0.0018	Rask_block_31,210,223,1.6e-05
NS_L1_95_Contig3467_frame_3	Rask_block_72,13,26,0.017	Rask_block_9,29,52,0.00033	Rask_block_244,58,70,3.9e-07	Rask_block_6,71,95,1.4e-11	Rask_block_180,97,110,0.0037	Rask_block_50,117,146,5.4e-11	Rask_block_22,149,171,5.9e-14	Rask_block_107,173,187,3.5e-08	Rask_block_8,188,221,1.8e-18	Rask_block_1,235,255,1.2e-09	Rask_block_24,268,308,2e-18	Rask_block_10,317,339,6.2e-10
NS_L8_55_Contig5862_frame_-3	Rask_block_19,14,45,4.6e-09	Rask_block_4,51,68,6e-07	Rask_block_13,80,101,6.7e-10	Rask_block_3,114,130,5.1e-06	Rask_block_79,131,146,2.7e-07	Rask_block_14,147,169,6.2e-08	Rask_block_64,173,184,0.0079	Rask_block_5,188,206,1.4e-09	Rask_block_36,209,240,1e-13	Rask_block_153,249,255,0.0088	Rask_block_2,256,273,4.1e-12	Rask_block_12,275,293,1.7e-07	Rask_block_7,295,319,1.2e-08	Rask_block_1,322,347,3e-08	Rask_block_239,348,357,3.8e-05	Rask_block_34,360,376,0.00015	Rask_block_9,380,408,1.8e-11	Rask_block_75,412,428,4.3e-06	Rask_block_6,435,460,2.6e-11	Rask_block_23,482,505,2.7e-08	Rask_block_57,520,540,4.8e-07	Rask_block_626,541,549,0.0039	Rask_block_8,553,586,1e-15	Rask_block_1,595,619,9.5e-10	Rask_block_32,632,668,7.7e-08	Rask_block_10,681,708,5.1e-05	Rask_block_26,737,747,0.00096	Rask_block_15,772,794,3.2e-06	Rask_block_35,798,814,0.00011	Rask_block_132,821,844,4.1e-06	Rask_block_4,846,862,3.2e-05	Rask_block_517,892,903,8.1e-07	Rask_block_11,904,924,4.7e-10	Rask_block_77,925,942,0.0015	Rask_block_16,944,959,0.0032	Rask_block_3,961,978,2.7e-08	Rask_block_228,979,990,4.5e-05	Rask_block_27,992,1011,7.8e-06	Rask_block_398,1015,1023,0.005	Rask_block_5,1027,1046,3.5e-11	Rask_block_55,1053,1070,0.0012	Rask_block_29,1090,1112,9.6e-05	Rask_block_2,1120,1137,2.6e-10	Rask_block_12,1138,1157,1.9e-06	Rask_block_7,1159,1178,0.00076
NS_L6_18_Contig7103_frame_2	Rask_block_130,7,20,4.6e-09	Rask_block_7,28,53,7.8e-09	Rask_block_1,55,80,2e-10	Rask_block_9,106,132,5.4e-13	Rask_block_6,149,171,1.4e-12	Rask_block_23,196,213,0.002
NS_L7_29_Contig2112_frm3_orf51	Rask_block_5,1,15,7.7e-05	Rask_block_2,32,48,1.1e-08	Rask_block_200,50,110,4.6e-07	Rask_block_97,135,152,4.9e-05
NS_L1_84_Contig7915_frame_3	Rask_block_14,5,25,3.5e-10	Rask_block_64,29,41,0.00025	Rask_block_5,43,61,5.1e-10	Rask_block_36,66,90,5.6e-12	Rask_block_153,99,105,0.001	Rask_block_2,106,123,9e-13	Rask_block_12,125,142,1.9e-06	Rask_block_7,145,169,7.7e-12
NS_L8_59_Contig6434_frame_-3	Rask_block_88,1,7,0.012	Rask_block_2,8,25,6.7e-12	Rask_block_12,26,45,4.8e-07	Rask_block_7,49,74,8.9e-12	Rask_block_1,76,101,5.7e-08	Rask_block_70,102,126,5.4e-06	Rask_block_9,127,153,7.1e-10	Rask_block_268,154,165,0.0061	Rask_block_6,171,187,2e-07	Rask_block_23,220,240,2.2e-05	Rask_block_391,242,248,0.26	Rask_block_63,252,271,3.6e-11	Rask_block_8,289,322,6.3e-15	Rask_block_1,331,356,6.1e-14	Rask_block_32,371,407,2.1e-09	Rask_block_10,421,448,8.5e-08	Rask_block_26,474,488,2.9e-06	Rask_block_15,490,512,1.4e-06	Rask_block_139,521,534,1.4e-05	Rask_block_4,536,553,1.5e-09	Rask_block_11,562,582,1.1e-11	Rask_block_16,585,599,0.023	Rask_block_3,602,618,4.3e-07	Rask_block_86,620,642,8.9e-05	Rask_block_5,655,674,2.1e-07	Rask_block_29,681,702,0.00012	Rask_block_2,710,726,4.5e-11	Rask_block_59,727,747,3.3e-08	Rask_block_382,750,759,0.00036	Rask_block_1,760,785,1.5e-07	Rask_block_62,803,826,1.6e-08	Rask_block_209,827,846,1.8e-10	Rask_block_61,849,875,5.6e-14	Rask_block_18,879,896,5.7e-07	Rask_block_15,925,945,0.0003	Rask_block_35,951,966,4.7e-06	Rask_block_4,1005,1022,4.5e-06	Rask_block_11,1048,1068,1.6e-10	Rask_block_273,1069,1087,4.6e-11	Rask_block_16,1096,1111,0.00028	Rask_block_3,1112,1129,5.7e-08	Rask_block_27,1145,1163,0.0011	Rask_block_5,1175,1194,3.4e-10	Rask_block_55,1200,1218,3.9e-05	Rask_block_29,1222,1239,0.011	Rask_block_105,1248,1258,0.0002	Rask_block_2,1259,1276,9e-08	Rask_block_12,1277,1294,0.00042	Rask_block_7,1300,1324,1.1e-07	Rask_block_1,1327,1352,9.9e-08	Rask_block_9,1371,1394,0.014	Rask_block_361,1400,1408,0.00077	Rask_block_6,1411,1434,1.2e-07	Rask_block_173,1438,1452,0.0038	Rask_block_50,1459,1486,1.7e-11	Rask_block_22,1489,1511,6.1e-10	Rask_block_8,1530,1562,1.2e-14	Rask_block_1,1571,1596,6.9e-10	Rask_block_24,1607,1648,1.6e-19	Rask_block_10,1653,1679,3.4e-10	Rask_block_224,1685,1695,0.00045	Rask_block_127,1721,1752,0.051	Rask_block_95,1767,1782,0.055	Rask_block_21,1788,1813,2.6e-14	Rask_block_41,1815,1848,1.3e-16
NS_L6_20_52605_frame_-2	Rask_block_20,19,41,4.8e-10	Rask_block_17,44,74,5e-09	Rask_block_19,80,115,3.9e-13	Rask_block_4,121,138,8.6e-08	Rask_block_13,150,169,9.2e-10	Rask_block_3,186,202,1.2e-06	Rask_block_79,203,218,6.6e-09	Rask_block_14,219,237,3.2e-06	Rask_block_210,248,260,2.3e-06	Rask_block_5,261,279,1.5e-08	Rask_block_36,282,313,7e-16	Rask_block_88,318,324,0.0018	Rask_block_2,325,341,5.5e-12
NS_L1_95_Contig3046_frame_-3	Rask_block_436,10,20,6.7e-06	Rask_block_5,21,40,2e-12	Rask_block_231,47,56,4.7e-07	Rask_block_2,57,74,2e-11	Rask_block_59,75,95,6e-08	Rask_block_250,99,108,0.00057	Rask_block_1,109,134,2.8e-08	Rask_block_119,135,147,0.00046	Rask_block_62,151,171,6.9e-07	Rask_block_61,184,197,5e-06
NS_L7_29_Contig7159_frame_2	Rask_block_2,5,22,1.2e-12	Rask_block_130,23,36,1.1e-10	Rask_block_7,46,71,1.2e-11	Rask_block_1,73,98,2e-10	Rask_block_34,110,128,1.5e-05	Rask_block_9,135,161,2.3e-10	Rask_block_75,165,181,1.1e-06	Rask_block_542,183,192,0.00013	Rask_block_6,208,232,8.5e-14	Rask_block_68,235,255,4.3e-08	Rask_block_23,258,279,2.2e-09	Rask_block_104,280,292,0.0021	Rask_block_63,297,317,2.6e-10	Rask_block_114,318,335,4.5e-06	Rask_block_67,337,348,6.9e-06	Rask_block_8,354,388,2e-18
S_L7_42_Contig1427_frame_-2	Rask_block_35,14,28,1.1e-05	Rask_block_4,35,52,1e-05	Rask_block_81,56,70,0.015	Rask_block_11,71,91,7.9e-11	Rask_block_273,92,103,7.7e-05	Rask_block_16,120,135,4.9e-06	Rask_block_3,136,153,2e-06	Rask_block_5,199,218,1.6e-11	Rask_block_55,224,240,0.00016	Rask_block_29,264,285,8.2e-09	Rask_block_105,298,308,1e-05	Rask_block_2,310,325,5e-07	Rask_block_12,328,344,0.00064	Rask_block_7,347,371,9.8e-09	Rask_block_1,373,398,9.9e-08	Rask_block_9,421,442,0.011	Rask_block_6,453,478,2e-12	Rask_block_138,479,493,5.2e-07	Rask_block_50,497,524,3.1e-09	Rask_block_22,528,550,3.1e-13	Rask_block_159,551,561,2.4e-05	Rask_block_8,575,608,6.5e-19	Rask_block_1,619,644,2e-12	Rask_block_24,656,697,1.4e-14	Rask_block_10,708,734,1.7e-08	Rask_block_31,747,771,2.4e-07	Rask_block_56,773,793,0.033	Rask_block_254,818,838,0.079	Rask_block_33,856,873,0.0098	Rask_block_21,882,907,1.1e-07	Rask_block_41,909,959,1.5e-27	Rask_block_43,966,1007,9.7e-28	Rask_block_25,1011,1030,4.9e-06	Rask_block_42,1033,1048,7.2e-09	Rask_block_164,1049,1057,4.1e-05	Rask_block_84,1058,1070,9.2e-06	Rask_block_39,1074,1102,1e-14	Rask_block_117,1105,1125,7.1e-10	Rask_block_40,1134,1148,6.9e-08	Rask_block_38,1149,1207,2.6e-36	Rask_block_44,1209,1231,3.9e-12	Rask_block_25,1235,1256,0.00021	Rask_block_203,1257,1266,2.5e-06	Rask_block_46,1268,1294,2.3e-15	Rask_block_47,1311,1335,1.2e-08	Rask_block_51,1339,1350,8.5e-05
S_L6_19_65316_frame_2	Rask_block_13,9,30,2e-10	Rask_block_3,45,62,6.4e-11	Rask_block_544,63,73,2.1e-06	Rask_block_14,75,97,1.7e-07	Rask_block_5,109,127,4.2e-11	Rask_block_259,134,148,7.1e-09	Rask_block_2,149,166,1.7e-11	Rask_block_59,167,187,1.3e-07	Rask_block_1,201,226,7.9e-08	Rask_block_119,228,239,0.11	Rask_block_62,243,262,1.7e-05	Rask_block_61,274,300,7.1e-15	Rask_block_18,304,321,2.9e-09	Rask_block_557,326,338,7e-06	Rask_block_15,339,363,5.7e-09	Rask_block_139,367,381,0.00013	Rask_block_4,383,399,5.7e-07	Rask_block_11,410,429,1.1e-07	Rask_block_16,435,447,0.016	Rask_block_3,448,465,1.6e-10	Rask_block_82,468,489,6.6e-08	Rask_block_5,496,513,1.3e-06	Rask_block_29,522,541,4e-05	Rask_block_2,551,567,9.6e-12	Rask_block_48,568,584,8.9e-05	Rask_block_1,601,626,3.2e-07	Rask_block_45,639,678,6.5e-09	Rask_block_18,683,700,2.8e-05
NS_L8_51_Contig6948_frame_-2	Rask_block_20,66,86,5.3e-09	Rask_block_17,90,124,5.6e-13	Rask_block_19,129,161,7.2e-16	Rask_block_4,168,183,1.6e-06	Rask_block_13,193,213,1.2e-08	Rask_block_3,228,245,4.5e-07	Rask_block_79,246,258,1.2e-05	Rask_block_14,259,277,1.7e-06	Rask_block_64,280,295,0.0098	Rask_block_5,297,316,3.7e-10	Rask_block_36,318,344,6.2e-13	Rask_block_2,349,366,1.5e-12	Rask_block_130,367,380,9.5e-09	Rask_block_7,387,412,7.5e-11	Rask_block_1,414,438,1.5e-09	Rask_block_34,443,461,6.6e-06
NS_L1_80_102341_frame_-3	Rask_block_20,34,55,3.3e-08	Rask_block_17,60,93,4.4e-11	Rask_block_19,95,128,3.3e-13	Rask_block_4,135,152,1.5e-07	Rask_block_13,161,182,2.2e-09	Rask_block_188,183,195,0.00013	Rask_block_3,197,213,3.9e-07	Rask_block_54,214,228,0.00011	Rask_block_14,229,249,1.7e-06	Rask_block_161,254,263,0.0003	Rask_block_5,264,282,4e-10	Rask_block_36,285,311,7.1e-11	Rask_block_2,316,331,1.3e-10
S_L7_42_Contig6285_frame_3	Rask_block_2,7,24,3.5e-11	Rask_block_59,25,45,5e-09	Rask_block_250,49,57,0.03	Rask_block_1,59,84,6.1e-11	Rask_block_62,97,120,6.5e-07	Rask_block_255,121,136,0.0011	Rask_block_61,139,165,2.6e-13	Rask_block_18,172,187,0.00051	Rask_block_49,199,213,0.089	Rask_block_26,222,235,2.9e-06	Rask_block_537,254,263,1.4e-05	Rask_block_261,264,300,8.7e-18	Rask_block_4,301,318,0.0099	Rask_block_11,331,350,3.1e-06	Rask_block_383,353,367,0.054	Rask_block_3,374,389,6.5e-06	Rask_block_265,391,419,2.1e-09	Rask_block_5,429,448,1.4e-07	Rask_block_415,449,471,3.1e-11	Rask_block_2,472,489,1.4e-08	Rask_block_48,490,509,6.3e-05	Rask_block_45,552,575,4e-06	Rask_block_363,581,599,3.3e-10	Rask_block_76,622,657,2.8e-08	Rask_block_4,658,672,0.015	Rask_block_11,685,704,0.033	Rask_block_3,714,728,4e-07	Rask_block_5,761,779,5.6e-09	Rask_block_293,785,796,7.7e-06	Rask_block_2,797,814,2.2e-07	Rask_block_200,815,867,6.2e-21	Rask_block_97,876,893,9.6e-08	Rask_block_206,894,934,4e-21	Rask_block_465,935,943,0.00021	Rask_block_76,946,979,8.6e-12	Rask_block_4,980,993,0.00015	Rask_block_160,1006,1027,6e-07	Rask_block_3,1034,1050,2e-07	Rask_block_126,1052,1059,0.21	Rask_block_5,1076,1095,1.9e-10	Rask_block_222,1096,1113,1.4e-12	Rask_block_2,1116,1131,1.8e-09	Rask_block_48,1133,1153,1.6e-06	Rask_block_1,1162,1187,4.8e-09	Rask_block_414,1188,1213,1.6e-18	Rask_block_78,1217,1238,1.1e-07	Rask_block_95,1269,1284,0.24	Rask_block_21,1287,1312,1.3e-10	Rask_block_41,1314,1332,0.0056
S_L8_68_Contig6734_frame_-3	Rask_block_1,1,26,2.4e-11	Rask_block_258,27,36,0.047	Rask_block_45,39,66,7.9e-09	Rask_block_257,70,93,2.1e-12	Rask_block_30,106,131,0.012	Rask_block_15,132,153,3.1e-08	Rask_block_35,157,172,2.5e-07	Rask_block_132,175,193,0.1	Rask_block_4,195,212,1.3e-06	Rask_block_11,241,261,5.1e-13	Rask_block_158,262,280,9.1e-11	Rask_block_16,316,332,3.6e-06	Rask_block_3,333,349,3.8e-07
NS_L7_29_86610_frame_1	Rask_block_24,1,35,5.5e-10	Rask_block_10,43,72,3.9e-09	Rask_block_606,80,92,5.4e-09	Rask_block_31,94,117,2.6e-08	Rask_block_56,119,134,5.2e-05	Rask_block_137,140,153,0.014	Rask_block_366,169,177,0.004
NS_L7_29_Contig7169_frame_-1	Rask_block_8,1,30,7e-12	Rask_block_1,40,64,3e-11	Rask_block_121,74,110,0.00019	Rask_block_101,162,176,0.012	Rask_block_52,181,198,6.6e-05	Rask_block_65,212,245,1.2e-08	Rask_block_53,253,270,1.6e-07	Rask_block_4,281,298,1.8e-08	Rask_block_444,299,308,0.0023	Rask_block_13,311,332,6.1e-09	Rask_block_3,342,358,1.6e-08	Rask_block_146,359,370,7.7e-05	Rask_block_14,371,393,4e-08	Rask_block_5,403,420,3e-11	Rask_block_259,429,441,4e-06	Rask_block_2,442,459,3.8e-11	Rask_block_59,460,480,1.5e-09
NS_L7_29_Contig3358_frm2_orf57	Rask_block_1,20,45,2e-08	Rask_block_34,60,76,0.3	Rask_block_9,82,109,2.8e-12	Rask_block_6,129,152,1.1e-12	Rask_block_68,154,173,2e-05	Rask_block_23,179,198,9.8e-06	Rask_block_63,201,219,0.0015	Rask_block_26,223,239,8.6e-06	Rask_block_67,243,255,0.0025
S_L7_42_Contig5941_frame_-1	Rask_block_2,1,13,3.5e-06	Rask_block_12,15,33,4.3e-06	Rask_block_7,36,61,4.7e-11	Rask_block_1,63,88,9.8e-13	Rask_block_370,91,106,5e-10	Rask_block_9,110,132,0.00033	Rask_block_6,149,173,2.4e-12	Rask_block_148,194,229,0.005	Rask_block_22,238,257,1.4e-09	Rask_block_522,261,278,1.9e-07	Rask_block_8,281,312,8.2e-12	Rask_block_1,315,338,1.1e-12	Rask_block_24,351,389,1.3e-09	Rask_block_10,402,427,1.1e-08	Rask_block_31,440,461,0.0038
NS_L6_20_Contig16231_frame_3	Rask_block_172,4,15,1.9e-05	Rask_block_8,18,49,7.6e-14	Rask_block_1,59,84,6.4e-12	Rask_block_24,97,137,1.4e-12	Rask_block_10,147,172,9.1e-06	Rask_block_31,199,219,0.00073	Rask_block_127,224,250,4.1e-07	Rask_block_21,290,311,2.2e-09
S_L7_20_Contig5334_frame_3	Rask_block_8,1,15,0.002	Rask_block_1,22,47,1.9e-11	Rask_block_32,58,96,3.6e-17	Rask_block_10,110,137,7.1e-08	Rask_block_241,139,147,0.13	Rask_block_26,177,191,6.8e-08	Rask_block_30,211,237,0.00072	Rask_block_15,238,260,1.7e-07	Rask_block_35,265,280,3.2e-06	Rask_block_4,296,313,1.7e-07
S_L7_20_Contig5384_frame_-1	Rask_block_20,49,70,2.8e-09	Rask_block_17,73,103,1.4e-05	Rask_block_19,107,139,4.5e-13	Rask_block_4,152,169,4.1e-08	Rask_block_13,178,195,1.6e-08	Rask_block_3,211,227,1.5e-07	Rask_block_79,228,243,1.6e-05	Rask_block_14,244,267,5e-09	Rask_block_5,277,295,3.7e-09	Rask_block_36,299,324,2.1e-09	Rask_block_2,330,347,4.7e-12	Rask_block_12,348,366,7.6e-07	Rask_block_7,369,394,1.8e-10	Rask_block_1,396,421,7.2e-10	Rask_block_184,424,443,0.0018	Rask_block_9,446,471,3.2e-09	Rask_block_350,478,490,4e-07	Rask_block_6,493,518,5.4e-15	Rask_block_23,540,563,1.5e-06	Rask_block_57,577,596,0.00017	Rask_block_8,606,638,1.3e-12	Rask_block_1,648,673,1.7e-13	Rask_block_32,682,718,1.4e-10	Rask_block_10,735,756,2.5e-07	Rask_block_26,783,795,3.4e-05	Rask_block_30,811,837,0.041	Rask_block_15,839,861,1.6e-06	Rask_block_35,863,879,4.8e-07	Rask_block_132,886,905,0.2
NS_L7_35_Contig4670_frm-1_orf0	Rask_block_4,9,25,5.1e-06	Rask_block_11,34,54,2.6e-11	Rask_block_16,75,87,0.00036	Rask_block_3,88,105,8.9e-12	Rask_block_27,110,125,0.00062	Rask_block_5,133,152,3.7e-10	Rask_block_90,153,166,2.2e-05	Rask_block_96,172,192,0.069	Rask_block_2,201,218,3.2e-10
S_L8_68_Contig4326_frame_1	Rask_block_71,45,59,0.41	Rask_block_20,62,84,3.3e-11	Rask_block_17,89,119,4.7e-09	Rask_block_19,126,159,2.4e-12	Rask_block_4,165,182,2.1e-08	Rask_block_13,194,215,4.9e-13	Rask_block_381,218,226,0.13
NS_L6_18_Contig11248_frame_-2	Rask_block_76,19,54,7.1e-12	Rask_block_4,64,76,0.0004	Rask_block_11,89,108,1.2e-05	Rask_block_3,115,132,3e-08	Rask_block_5,165,183,1.1e-07	Rask_block_213,184,200,2.6e-09	Rask_block_2,202,213,1.7e-05
NS_L6_21_43643_frame_2	Rask_block_27,14,33,0.0013	Rask_block_5,48,66,2.6e-09	Rask_block_249,67,84,1.4e-06	Rask_block_29,90,111,0.017	Rask_block_170,118,129,0.0029	Rask_block_2,131,147,8.5e-08	Rask_block_12,148,163,0.0061	Rask_block_7,171,195,2.3e-10	Rask_block_1,197,222,1.6e-12	Rask_block_122,223,235,0.0095	Rask_block_9,242,264,5.6e-07	Rask_block_178,267,285,1.4e-06	Rask_block_6,288,310,4.6e-12	Rask_block_103,325,338,4.6e-06	Rask_block_85,343,361,1.4e-11	Rask_block_22,373,394,3.6e-10	Rask_block_83,399,411,0.029	Rask_block_8,413,446,4.4e-12	Rask_block_1,455,478,6.2e-08	Rask_block_212,481,530,3.5e-23	Rask_block_31,586,605,0.0018	Rask_block_137,630,642,4.1e-07	Rask_block_95,649,664,0.0016	Rask_block_21,670,682,0.019
NS_L1_95_Contig9259_frame_-2	Rask_block_12,7,24,7.9e-06	Rask_block_7,26,51,4e-12	Rask_block_1,53,78,7e-10	Rask_block_239,81,89,0.0013	Rask_block_9,115,143,3e-13	Rask_block_348,144,164,7.8e-14	Rask_block_6,165,189,4.4e-14	Rask_block_68,192,212,1e-08	Rask_block_23,213,236,0.0016	Rask_block_480,239,246,0.051	Rask_block_71,251,264,0.063	Rask_block_63,280,299,1.8e-10	Rask_block_67,317,329,3.1e-06	Rask_block_8,339,370,4.4e-15	Rask_block_1,380,405,9.6e-11	Rask_block_32,414,452,1.7e-14	Rask_block_10,474,500,4.1e-07	Rask_block_52,537,554,4.7e-05	Rask_block_65,561,594,9.5e-14	Rask_block_53,601,619,2.4e-06
NS_L1_88_Contig11786_frm-3_orf0	Rask_block_1,5,28,3.3e-09	Rask_block_24,39,78,1.6e-13	Rask_block_10,86,112,4.2e-09	Rask_block_195,118,128,0.27	Rask_block_31,130,151,6.1e-07	Rask_block_56,155,171,0.0056	Rask_block_21,225,249,6.7e-13
S_L7_20_Contig6499_frame_-2	Rask_block_22,1,10,0.0082	Rask_block_417,12,20,0.00018	Rask_block_8,25,58,9.9e-17	Rask_block_1,67,93,9e-10	Rask_block_24,105,145,5.8e-17	Rask_block_10,155,184,2.6e-10	Rask_block_31,199,218,0.0001	Rask_block_56,222,236,0.002	Rask_block_221,243,261,0.0017	Rask_block_21,288,313,1.9e-13	Rask_block_41,315,329,0.058
NS_L7_19_Contig9667_frame_-1	Rask_block_1,2,27,5.7e-09	Rask_block_239,28,38,0.0015	Rask_block_34,39,56,9.4e-05	Rask_block_9,60,88,7.9e-13	Rask_block_75,94,110,1.7e-09	Rask_block_6,116,139,3.5e-13	Rask_block_143,142,159,3.8e-07	Rask_block_23,161,184,2.3e-09
NS_L1_80_Contig12000_frm-2_orf0	Rask_block_3,1,17,1.6e-08	Rask_block_82,20,42,0.00017	Rask_block_5,53,71,8.5e-10	Rask_block_133,72,97,1.9e-09	Rask_block_2,109,125,5.6e-11	Rask_block_48,126,145,4.1e-05	Rask_block_1,154,179,9.2e-10	Rask_block_45,197,228,1e-09	Rask_block_18,247,266,0.00085	Rask_block_318,274,354,1.9e-35	Rask_block_4,366,383,5.6e-08	Rask_block_13,393,412,0.00011	Rask_block_3,426,442,9.9e-09	Rask_block_14,453,471,0.0037	Rask_block_5,487,505,1.7e-08	Rask_block_549,507,519,2.2e-05	Rask_block_92,524,541,1.4e-08	Rask_block_2,542,558,1.1e-09	Rask_block_1,598,623,3.6e-08	Rask_block_18,680,698,1.3e-05	Rask_block_4,738,753,0.00056	Rask_block_3,813,830,8.2e-07	Rask_block_5,862,880,2.1e-07	Rask_block_2,904,919,8.4e-09	Rask_block_48,921,940,0.053	Rask_block_1,949,974,3.6e-07	Rask_block_45,981,1005,0.013	Rask_block_18,1015,1028,0.17	Rask_block_355,1031,1056,8.3e-17	Rask_block_76,1074,1110,7.1e-10	Rask_block_4,1111,1123,0.00024	Rask_block_160,1131,1158,7.7e-12	Rask_block_3,1167,1182,5.1e-07	Rask_block_126,1184,1201,8.2e-09	Rask_block_5,1208,1226,7.3e-08	Rask_block_2,1246,1262,1.2e-10	Rask_block_48,1264,1283,0.019	Rask_block_1,1293,1318,0.00023	Rask_block_45,1333,1350,0.0038	Rask_block_78,1356,1375,1.2e-09	Rask_block_95,1380,1397,0.0074	Rask_block_21,1400,1425,1.5e-11
NS_L7_19_Contig9885_frame_1	Rask_block_6,4,21,2.1e-09	Rask_block_477,28,44,0.0073	Rask_block_85,50,69,0.00035	Rask_block_22,76,97,7.3e-10	Rask_block_176,101,113,5.3e-06	Rask_block_8,115,148,6.7e-18	Rask_block_1,161,186,6.2e-11	Rask_block_24,198,235,1.5e-10	Rask_block_10,247,271,7.3e-10
NS_L1_80_Contig33538_frame_1	Rask_block_2,1,16,8.4e-11	Rask_block_12,17,36,5.1e-06	Rask_block_7,41,66,2.3e-09	Rask_block_1,68,93,7e-10	Rask_block_34,103,122,7.4e-06	Rask_block_9,126,153,1.7e-10	Rask_block_75,156,171,9.8e-07	Rask_block_245,187,196,0.00078	Rask_block_6,199,223,4.6e-13	Rask_block_68,230,250,1.2e-10	Rask_block_23,253,274,1.8e-08	Rask_block_63,283,301,2.5e-06	Rask_block_114,303,320,7.2e-06	Rask_block_67,322,333,3.6e-06	Rask_block_354,337,347,0.05	Rask_block_8,349,382,1.7e-16	Rask_block_1,390,415,1.7e-10	Rask_block_32,429,476,6.5e-13	Rask_block_595,484,495,0.0013	Rask_block_10,496,522,1.2e-07	Rask_block_26,556,571,0.00048	Rask_block_30,582,607,0.085	Rask_block_15,610,629,0.0019	Rask_block_35,633,649,4.9e-07	Rask_block_34,656,674,0.25	Rask_block_4,678,695,2.1e-06	Rask_block_81,704,722,0.24	Rask_block_11,726,746,2.3e-10	Rask_block_158,747,769,1.5e-07	Rask_block_16,780,796,2e-06	Rask_block_3,797,813,5.3e-07	Rask_block_156,819,830,0.00043	Rask_block_27,835,855,0.14	Rask_block_5,869,888,2.2e-10	Rask_block_29,927,948,0.0015	Rask_block_87,952,964,0.00014	Rask_block_2,966,977,0.0038
S_L7_20_Contig5347_frame_2	Rask_block_194,21,30,0.04	Rask_block_20,89,109,1.2e-06	Rask_block_17,113,148,4.7e-07	Rask_block_19,152,185,1.5e-14	Rask_block_4,195,212,2e-06	Rask_block_13,221,242,1.2e-08	Rask_block_3,254,271,1.3e-07	Rask_block_54,272,286,9.1e-05	Rask_block_14,289,307,6.5e-08	Rask_block_161,322,331,0.00058	Rask_block_5,332,350,1.2e-09	Rask_block_36,354,379,1.5e-08	Rask_block_163,380,386,0.01	Rask_block_2,387,404,4.9e-12	Rask_block_12,405,423,5.2e-05	Rask_block_7,426,451,4.9e-08	Rask_block_1,453,478,3.6e-07	Rask_block_70,479,507,1.4e-10	Rask_block_9,508,535,5e-11	Rask_block_6,555,577,2.9e-09	Rask_block_23,601,624,4.4e-08	Rask_block_57,632,648,4.2e-07	Rask_block_223,649,657,0.099	Rask_block_8,661,693,1.6e-14	Rask_block_1,700,725,6.9e-10	Rask_block_32,735,768,3.7e-05	Rask_block_10,784,811,2.6e-05	Rask_block_26,835,848,1.7e-06	Rask_block_26,859,872,0.12	Rask_block_30,911,937,0.0035	Rask_block_15,938,959,9.4e-05	Rask_block_35,963,978,4.2e-05	Rask_block_4,991,1008,7.3e-06	Rask_block_469,1013,1020,0.23	Rask_block_73,1045,1060,0.35	Rask_block_11,1065,1085,2e-09	Rask_block_158,1086,1104,8.7e-10	Rask_block_16,1112,1129,2.9e-05	Rask_block_3,1130,1147,2.5e-09	Rask_block_573,1148,1156,0.026	Rask_block_27,1160,1178,0.00016	Rask_block_5,1191,1209,3.5e-06	Rask_block_55,1217,1234,0.048	Rask_block_29,1238,1259,2.9e-07	Rask_block_105,1267,1277,0.00021	Rask_block_2,1279,1295,1.9e-07	Rask_block_12,1296,1314,0.088	Rask_block_7,1317,1342,2.7e-08	Rask_block_1,1344,1369,3.2e-08
NS_L7_32_Contig13937_frame_-3	Rask_block_1,1,23,2.8e-08	Rask_block_32,32,70,4.6e-15	Rask_block_10,82,109,1.3e-08	Rask_block_26,136,150,0.00065	Rask_block_15,190,212,2.5e-08	Rask_block_35,218,227,0.00047	Rask_block_132,239,262,0.027	Rask_block_4,263,280,2.3e-06	Rask_block_73,339,353,0.00047	Rask_block_11,360,380,2.6e-11	Rask_block_16,408,424,0.0047	Rask_block_3,425,442,2.1e-09	Rask_block_228,445,454,0.004	Rask_block_27,456,474,0.0021	Rask_block_5,493,511,5.1e-11	Rask_block_249,512,527,0.00021	Rask_block_369,539,551,1.9e-05	Rask_block_29,553,575,4.1e-09	Rask_block_105,587,596,0.0004	Rask_block_2,599,615,1.2e-07	Rask_block_12,616,633,0.0067	Rask_block_7,635,658,0.0027	Rask_block_1,661,686,5.2e-09	Rask_block_72,689,703,0.075	Rask_block_9,712,732,9.1e-06	Rask_block_443,740,750,0.00052	Rask_block_6,751,776,7.7e-09	Rask_block_243,784,792,0.029	Rask_block_50,797,822,7.3e-11	Rask_block_22,825,847,7e-13	Rask_block_247,848,860,0.2	Rask_block_8,864,895,8.6e-15	Rask_block_1,901,924,1e-07	Rask_block_24,936,977,7.3e-13	Rask_block_10,985,1010,1e-09	Rask_block_31,1025,1043,0.0013	Rask_block_127,1051,1077,2.5e-07	Rask_block_33,1088,1108,0.00046	Rask_block_21,1116,1141,1.1e-13
S_L8_68_Contig3125_frm3_orf6	Rask_block_5,26,45,4e-11	Rask_block_380,65,77,0.008	Rask_block_2,79,94,1.7e-10	Rask_block_48,102,118,0.0054
NS_L7_27_Contig2001_frame_3	Rask_block_1,9,25,5.4e-05	Rask_block_121,32,71,6.3e-23	Rask_block_10,89,114,5.9e-07	Rask_block_141,117,131,2.2e-06	Rask_block_52,139,156,0.0008	Rask_block_65,162,195,9e-16
NS_L6_18_Contig16093_frame_-2	Rask_block_1,1,23,1.1e-09	Rask_block_122,24,41,7e-06	Rask_block_9,42,64,0.00054	Rask_block_178,68,86,1.1e-06	Rask_block_6,88,111,1e-10	Rask_block_22,160,182,0.00052	Rask_block_8,199,230,2.2e-10	Rask_block_1,238,263,2.3e-11	Rask_block_24,275,314,7.1e-10	Rask_block_10,325,352,3.6e-09	Rask_block_31,362,382,0.0004	Rask_block_52,384,400,0.00056	Rask_block_315,404,469,4.7e-09	Rask_block_4,476,491,0.00034	Rask_block_13,501,521,0.011	Rask_block_3,533,550,4.5e-09	Rask_block_587,551,562,3.7e-07	Rask_block_311,563,582,0.15	Rask_block_5,597,616,1.2e-10	Rask_block_559,617,636,6.7e-08	Rask_block_92,640,655,2.9e-07	Rask_block_2,656,673,9.1e-09	Rask_block_99,675,704,1.8e-11	Rask_block_1,706,731,0.004	Rask_block_592,733,788,2.8e-22	Rask_block_93,793,810,3.9e-06	Rask_block_18,830,849,1.2e-08	Rask_block_124,851,864,6.6e-05	Rask_block_76,869,905,9.9e-13	Rask_block_4,906,920,2.1e-05	Rask_block_11,933,953,0.0001	Rask_block_3,960,976,3.5e-08	Rask_block_108,977,996,2.5e-06	Rask_block_5,1008,1027,5.3e-12	Rask_block_142,1034,1047,2.2e-05	Rask_block_2,1048,1064,2.4e-09	Rask_block_48,1066,1086,4.6e-05	Rask_block_1,1095,1114,0.00049	Rask_block_45,1126,1152,2.6e-09	Rask_block_78,1157,1177,4.2e-09	Rask_block_529,1179,1195,0.014	Rask_block_95,1200,1216,0.009	Rask_block_21,1219,1244,3.5e-10
NS_L6_18_Contig14695_frame_3	Rask_block_22,1,20,1.9e-11	Rask_block_159,21,34,7.3e-07	Rask_block_8,37,70,2.2e-14	Rask_block_1,75,98,3e-09	Rask_block_387,102,108,0.19	Rask_block_24,111,151,1.7e-12	Rask_block_10,160,186,1.9e-11	Rask_block_31,194,215,8.6e-05	Rask_block_56,219,238,1.4e-06	Rask_block_33,279,295,0.02	Rask_block_21,303,322,1.3e-06
S_L7_20_Contig6524_frame_2	Rask_block_50,12,30,6.1e-08	Rask_block_22,34,56,4e-13	Rask_block_159,57,64,0.021	Rask_block_8,72,104,5.4e-14	Rask_block_1,114,139,1e-11	Rask_block_24,150,190,1.4e-15	Rask_block_10,197,223,2.3e-08	Rask_block_31,241,263,1.6e-06	Rask_block_33,299,318,0.0063	Rask_block_376,321,327,0.066	Rask_block_21,328,353,1.4e-11	Rask_block_182,356,363,0.38	Rask_block_182,387,395,0.069
NS_L1_80_Contig21795_frame_3	Rask_block_8,1,17,0.00023	Rask_block_1,28,51,3.5e-12	Rask_block_121,58,99,7.3e-15	Rask_block_450,103,114,0.0005	Rask_block_10,115,142,1.4e-08	Rask_block_141,143,160,7.6e-05	Rask_block_52,163,180,0.011	Rask_block_65,185,220,1.2e-16	Rask_block_53,229,249,0.0013	Rask_block_4,259,276,7.1e-08	Rask_block_189,277,289,0.00057	Rask_block_13,295,316,4.9e-06	Rask_block_3,328,345,4.1e-08	Rask_block_174,346,356,0.00027	Rask_block_14,358,381,0.0033	Rask_block_5,395,414,3.1e-11	Rask_block_187,418,429,1.9e-05	Rask_block_2,430,447,0.00029	Rask_block_1,475,494,2.3e-05	Rask_block_62,517,539,0.0001	Rask_block_61,563,577,0.022	Rask_block_26,621,633,2.3e-05	Rask_block_15,656,678,0.00052	Rask_block_139,687,700,4.7e-05	Rask_block_4,702,716,1.3e-06	Rask_block_11,731,751,2.7e-10	Rask_block_16,754,769,0.005	Rask_block_3,770,786,3.7e-06	Rask_block_86,788,810,0.0058	Rask_block_5,828,842,7.5e-05	Rask_block_94,861,881,1.2e-05	Rask_block_2,883,899,3.5e-10	Rask_block_48,900,919,4e-07	Rask_block_1,931,954,5e-08	Rask_block_45,964,1003,2.9e-12	Rask_block_397,1004,1020,8.7e-14	Rask_block_18,1026,1045,3.9e-07	Rask_block_227,1046,1063,5.4e-15	Rask_block_123,1074,1094,5.2e-09	Rask_block_235,1096,1115,1.1e-07	Rask_block_53,1118,1137,4e-06	Rask_block_4,1147,1161,0.00031	Rask_block_13,1172,1193,0.00021	Rask_block_393,1194,1203,0.0016	Rask_block_3,1204,1221,5.2e-09	Rask_block_14,1238,1256,0.063	Rask_block_5,1268,1287,5.2e-10	Rask_block_489,1288,1304,2.9e-11	Rask_block_92,1305,1322,5e-10	Rask_block_2,1323,1339,1e-08	Rask_block_403,1341,1372,2.5e-20	Rask_block_1,1375,1400,1.3e-11	Rask_block_430,1401,1409,0.029	Rask_block_115,1418,1434,3.6e-05	Rask_block_93,1443,1459,6.9e-05	Rask_block_18,1465,1484,7.1e-05	Rask_block_407,1485,1497,1.3e-06	Rask_block_76,1501,1535,2.9e-08	Rask_block_4,1536,1551,0.00048	Rask_block_3,1590,1606,5.4e-06	Rask_block_5,1638,1657,1.6e-09	Rask_block_2,1679,1695,1.5e-10
NS_L7_35_Contig5583_frame_3	Rask_block_1,15,38,1.5e-08	Rask_block_24,50,90,6.4e-15	Rask_block_10,101,127,1.3e-12	Rask_block_31,139,157,1.5e-05	Rask_block_56,162,176,0.0021	Rask_block_254,196,215,0.0035	Rask_block_21,235,256,1.2e-08
NS_L8_51_Contig3284_frame_-3	Rask_block_15,19,43,2.6e-09	Rask_block_74,48,62,1.5e-06	Rask_block_4,66,80,3.3e-06	Rask_block_11,91,111,7e-11	Rask_block_16,127,142,0.053	Rask_block_3,143,159,4.8e-09	Rask_block_86,161,184,1.9e-08	Rask_block_5,195,214,1.7e-09	Rask_block_167,223,240,6.5e-08	Rask_block_2,242,258,3.5e-11	Rask_block_48,259,279,0.003	Rask_block_1,290,315,9.3e-11	Rask_block_586,316,322,0.29	Rask_block_45,338,363,8.4e-10	Rask_block_18,375,394,5.2e-06	Rask_block_318,397,484,1.6e-09	Rask_block_4,497,508,0.0061	Rask_block_13,523,543,5.4e-06	Rask_block_393,544,553,2.8e-05	Rask_block_3,554,571,5.3e-10	Rask_block_387,572,582,1e-06	Rask_block_14,583,602,0.018	Rask_block_5,610,628,8e-12	Rask_block_284,631,651,6.7e-13
NS_L7_17_Contig5060_frm-1_orf0	Rask_block_13,1,18,3.8e-06	Rask_block_3,33,50,8.1e-10	Rask_block_174,51,61,5.4e-05	Rask_block_14,64,85,0.0042	Rask_block_5,97,114,1.2e-09	Rask_block_589,121,133,2.7e-06	Rask_block_2,134,151,1.1e-09	Rask_block_59,152,170,9.9e-06	Rask_block_1,183,208,1.2e-09	Rask_block_62,225,247,3.7e-07	Rask_block_61,252,276,6.7e-17	Rask_block_18,285,302,0.00042	Rask_block_15,312,335,1.2e-05	Rask_block_139,340,354,2.8e-05	Rask_block_4,356,373,8.4e-09	Rask_block_11,383,402,2.5e-08	Rask_block_16,405,419,0.0054	Rask_block_3,421,438,6.9e-09	Rask_block_82,441,462,3.6e-07	Rask_block_5,473,490,1.7e-06	Rask_block_519,491,509,5e-10	Rask_block_2,512,528,6.4e-12	Rask_block_48,529,546,0.002	Rask_block_1,560,585,1.1e-08	Rask_block_45,597,636,5.6e-10	Rask_block_18,641,660,2.9e-05	Rask_block_26,699,711,0.013	Rask_block_26,768,781,1.5e-05	Rask_block_33,831,848,0.056	Rask_block_21,865,890,2.3e-13
NS_L1_95_Contig9044_frame_-3	Rask_block_8,2,33,3.1e-13	Rask_block_1,41,66,2.6e-12	Rask_block_24,79,117,1.2e-12	Rask_block_10,130,156,8.1e-08
NS_L1_80_Contig21326_frame_1	Rask_block_5,7,26,3.3e-11	Rask_block_55,39,57,0.0019	Rask_block_29,64,83,3.8e-06	Rask_block_498,87,96,1.6e-05	Rask_block_2,97,113,5.1e-08	Rask_block_12,116,134,3.7e-08	Rask_block_7,138,162,5.3e-06	Rask_block_1,165,190,3e-10	Rask_block_122,191,207,1.5e-06	Rask_block_9,209,231,0.0033	Rask_block_178,233,251,2.8e-05	Rask_block_6,252,275,1.7e-10	Rask_block_148,299,317,5.6e-09	Rask_block_22,335,355,2.9e-09	Rask_block_8,373,406,1.2e-15	Rask_block_1,417,442,1.6e-13	Rask_block_24,454,496,5.5e-12	Rask_block_10,507,531,9.5e-07	Rask_block_254,568,584,0.075	Rask_block_33,606,626,0.00033	Rask_block_21,632,657,1.5e-13
S_L7_20_Contig6441_frame_-2	Rask_block_194,52,60,0.2	Rask_block_20,73,93,1.9e-09	Rask_block_17,97,132,3.2e-06	Rask_block_19,137,169,9.5e-15	Rask_block_4,180,197,1.9e-07	Rask_block_13,206,227,6.1e-10
NS_L8_50_Contig3872_frame_3	Rask_block_173,6,20,1.4e-07	Rask_block_50,26,48,1e-06	Rask_block_22,56,78,7.1e-12	Rask_block_107,80,94,1.3e-05	Rask_block_8,101,133,2.3e-16	Rask_block_1,138,159,9.3e-09	Rask_block_10,220,243,2.2e-07	Rask_block_459,249,254,0.14	Rask_block_31,261,284,1.8e-08	Rask_block_56,287,305,2.5e-06	Rask_block_137,318,329,4.1e-07	Rask_block_21,357,374,5.3e-05
NS_L7_27_Contig6121_frm2_orf3	Rask_block_20,23,45,1.5e-05	Rask_block_17,52,82,0.023	Rask_block_19,84,117,1.5e-15	Rask_block_4,123,140,1e-05	Rask_block_13,149,170,1.3e-10	Rask_block_3,181,198,2.7e-07	Rask_block_204,199,209,7.7e-06	Rask_block_14,212,232,0.003	Rask_block_5,239,257,1.2e-08	Rask_block_36,261,287,7.5e-10	Rask_block_2,292,309,1.1e-11	Rask_block_12,310,328,0.00013	Rask_block_7,331,356,1.2e-10	Rask_block_1,358,383,1.4e-10	Rask_block_34,397,415,0.00048	Rask_block_9,419,446,3.7e-10	Rask_block_75,449,465,1.6e-07	Rask_block_6,470,493,4.9e-16	Rask_block_23,518,541,5.9e-08	Rask_block_57,552,570,8.1e-06	Rask_block_8,581,611,4.2e-14	Rask_block_1,623,648,3.4e-11	Rask_block_32,657,692,5e-13	Rask_block_10,708,735,1.7e-08	Rask_block_101,740,761,1.9e-08	Rask_block_52,770,785,0.048	Rask_block_65,791,824,2.1e-12	Rask_block_53,832,851,0.043	Rask_block_4,860,877,8.3e-07	Rask_block_13,892,913,1.4e-07	Rask_block_3,926,943,1.2e-07	Rask_block_174,944,954,0.00062	Rask_block_14,956,979,0.00098	Rask_block_5,990,1009,1.4e-11	Rask_block_400,1010,1030,6e-11	Rask_block_2,1031,1048,1.8e-10	Rask_block_59,1049,1069,1e-07	Rask_block_250,1073,1081,0.0046	Rask_block_1,1083,1108,4.4e-07	Rask_block_119,1109,1121,0.0048	Rask_block_61,1152,1176,5.9e-13	Rask_block_18,1180,1198,7.1e-08	Rask_block_15,1217,1239,1.8e-06	Rask_block_139,1248,1262,0.041	Rask_block_4,1265,1281,1.7e-06	Rask_block_11,1290,1310,3.6e-10	Rask_block_16,1323,1338,0.00021	Rask_block_3,1339,1356,3.2e-06	Rask_block_86,1357,1377,1.9e-07	Rask_block_5,1388,1407,2.1e-09	Rask_block_2,1437,1453,1.8e-07	Rask_block_1,1488,1513,2.3e-10	Rask_block_45,1530,1562,2e-08	Rask_block_18,1584,1603,1.4e-06	Rask_block_355,1606,1631,1.3e-13	Rask_block_76,1648,1670,0.0001	Rask_block_4,1683,1697,0.002	Rask_block_11,1708,1727,0.054	Rask_block_3,1735,1751,2.3e-07	Rask_block_5,1779,1795,1.7e-07	Rask_block_2,1816,1832,1.2e-09	Rask_block_48,1834,1853,0.16	Rask_block_1,1863,1888,3.8e-07	Rask_block_45,1900,1921,5.5e-10	Rask_block_78,1925,1946,3.1e-09	Rask_block_21,1967,1992,2e-11
NS_L1_73_286889_frame_3	Rask_block_1,2,27,1.5e-11	Rask_block_45,43,75,3e-09	Rask_block_18,87,106,9.1e-07	Rask_block_52,114,131,0.0011	Rask_block_123,132,152,3.1e-07	Rask_block_338,154,174,1.6e-12	Rask_block_53,176,194,6.1e-05	Rask_block_4,207,223,9.4e-06	Rask_block_13,232,252,8.7e-05	Rask_block_462,254,263,0.00016	Rask_block_3,264,281,5.8e-10	Rask_block_14,292,306,0.0083	Rask_block_5,318,336,6.4e-12	Rask_block_549,338,352,3.2e-11	Rask_block_92,355,372,1e-08	Rask_block_2,373,390,1.8e-10	Rask_block_99,391,422,2e-16	Rask_block_1,424,449,3.7e-06	Rask_block_115,463,479,1.3e-05	Rask_block_93,485,502,2.3e-07	Rask_block_18,508,527,6.2e-07	Rask_block_124,531,545,1.7e-06	Rask_block_76,546,582,3.2e-14	Rask_block_4,583,598,6e-06	Rask_block_475,601,609,5.8e-05	Rask_block_11,610,630,0.00029	Rask_block_3,638,653,1.9e-07	Rask_block_126,655,672,2.2e-05	Rask_block_5,679,698,1.7e-10	Rask_block_142,705,718,0.00049
NS_L7_35_Contig2482_frm1_orf15	Rask_block_264,11,32,2.9e-12	Rask_block_20,34,55,2.1e-05	Rask_block_17,58,97,1.6e-10	Rask_block_19,103,134,7.1e-14	Rask_block_4,143,158,3.2e-08	Rask_block_13,169,190,1.9e-08	Rask_block_3,202,219,7.4e-07	Rask_block_248,221,231,0.00013	Rask_block_14,234,252,2.9e-05	Rask_block_5,261,279,1.4e-05	Rask_block_60,294,314,4.8e-08	Rask_block_2,315,332,9.3e-11	Rask_block_12,333,350,4.3e-05	Rask_block_7,353,378,8.4e-10	Rask_block_1,380,405,1.1e-08	Rask_block_70,406,430,4.2e-08	Rask_block_9,437,457,1.1e-07	Rask_block_6,471,496,8.6e-11	Rask_block_150,500,518,3.4e-07	Rask_block_23,520,543,1.2e-09	Rask_block_57,554,574,6.9e-12	Rask_block_8,584,617,5.4e-15	Rask_block_1,626,651,2.6e-10	Rask_block_121,657,695,5.4e-19	Rask_block_368,697,710,2.1e-07	Rask_block_10,713,737,3.5e-06	Rask_block_141,739,756,4.9e-06	Rask_block_52,757,773,0.002	Rask_block_65,780,815,1.7e-15	Rask_block_53,824,843,1.5e-05	Rask_block_4,854,871,4e-07	Rask_block_13,890,911,2.1e-07	Rask_block_3,920,937,2.1e-06	Rask_block_146,938,949,3.6e-06	Rask_block_14,950,972,0.00019	Rask_block_5,983,1002,1.3e-10	Rask_block_470,1003,1014,2.9e-06	Rask_block_183,1015,1028,2.4e-10	Rask_block_2,1029,1046,4.3e-08	Rask_block_59,1047,1067,9.3e-08	Rask_block_1,1081,1106,0.014	Rask_block_62,1124,1147,5.9e-06	Rask_block_61,1168,1193,6.5e-16	Rask_block_18,1209,1227,0.00022	Rask_block_15,1247,1271,1.9e-05	Rask_block_74,1277,1291,3.2e-06	Rask_block_4,1294,1311,2.3e-05	Rask_block_11,1321,1339,7.1e-09	Rask_block_16,1350,1363,0.056	Rask_block_3,1364,1380,4.2e-07	Rask_block_98,1382,1400,3.7e-08	Rask_block_5,1412,1431,2.5e-09	Rask_block_519,1432,1451,7.8e-14	Rask_block_2,1454,1468,8.4e-08	Rask_block_364,1470,1491,7.6e-15	Rask_block_1,1494,1519,2e-08	Rask_block_352,1523,1636,2.2e-63	Rask_block_11,1674,1694,1.8e-05	Rask_block_353,1697,1711,2.8e-07	Rask_block_3,1715,1729,3.5e-06	Rask_block_260,1731,1756,1.2e-13	Rask_block_5,1759,1778,1.9e-08	Rask_block_380,1785,1807,1.2e-14	Rask_block_2,1811,1825,1.1e-08	Rask_block_48,1831,1846,0.021	Rask_block_1,1852,1877,4.3e-10	Rask_block_45,1890,1923,3.2e-11	Rask_block_18,1928,1947,2.2e-07	Rask_block_551,2007,2017,0.11	Rask_block_33,2018,2038,0.026	Rask_block_15,2059,2083,3.2e-05	Rask_block_74,2086,2100,0.0065	Rask_block_4,2104,2120,3.8e-06	Rask_block_11,2133,2152,1.4e-08	Rask_block_16,2155,2170,0.013	Rask_block_3,2171,2188,3.8e-07	Rask_block_82,2191,2213,5.2e-05	Rask_block_5,2226,2245,2.4e-06	Rask_block_133,2246,2271,1.9e-10	Rask_block_2,2279,2296,3.7e-11	Rask_block_48,2297,2317,4e-07	Rask_block_1,2325,2350,1.9e-06	Rask_block_425,2351,2364,3.9e-09	Rask_block_45,2368,2399,2.2e-10	Rask_block_18,2415,2433,0.0014	Rask_block_546,2434,2455,8.9e-16	Rask_block_52,2456,2473,0.01	Rask_block_550,2476,2508,3.5e-25	Rask_block_19,2511,2539,1.6e-08	Rask_block_4,2547,2564,7.9e-07	Rask_block_13,2573,2594,0.00054	Rask_block_545,2595,2604,6e-06	Rask_block_3,2605,2622,9.5e-07	Rask_block_603,2623,2634,1.4e-07	Rask_block_14,2635,2657,0.00054	Rask_block_602,2659,2666,0.0019	Rask_block_5,2667,2685,3.3e-08	Rask_block_549,2687,2701,3.4e-09	Rask_block_92,2704,2721,9.5e-08	Rask_block_2,2722,2739,9.2e-10	Rask_block_99,2740,2771,2.5e-17	Rask_block_1,2773,2798,2e-05	Rask_block_115,2811,2828,5.5e-05	Rask_block_93,2834,2851,1.2e-06	Rask_block_18,2858,2877,3.3e-06	Rask_block_124,2881,2895,2.6e-05	Rask_block_76,2897,2932,1.6e-13	Rask_block_4,2933,2948,3.2e-05	Rask_block_475,2951,2959,0.0003	Rask_block_11,2960,2980,0.0015	Rask_block_3,2988,3003,9.7e-07	Rask_block_126,3005,3022,2.2e-07	Rask_block_5,3029,3048,1.6e-09	Rask_block_142,3054,3068,8.5e-06	Rask_block_2,3070,3086,1.9e-06	Rask_block_200,3087,3147,1.3e-30	Rask_block_466,3148,3157,5.1e-05	Rask_block_97,3159,3176,2.8e-05	Rask_block_274,3178,3209,1.9e-18	Rask_block_474,3211,3259,4.5e-29	Rask_block_21,3261,3286,1.6e-05	Rask_block_41,3288,3319,4.1e-11
NS_L1_84_Contig8069_frame_-2	Rask_block_83,4,16,1.4e-05	Rask_block_8,18,53,7.7e-14	Rask_block_1,62,86,4.7e-07	Rask_block_24,97,140,3.7e-16	Rask_block_10,149,176,1.6e-13	Rask_block_543,177,186,0.0084	Rask_block_31,189,205,0.00033	Rask_block_56,210,226,8.3e-05	Rask_block_28,239,249,0.18
NS_L7_17_23732_frame_1	Rask_block_72,13,29,0.00019	Rask_block_9,36,58,3.8e-06	Rask_block_6,69,93,4.6e-14	Rask_block_50,114,140,1.6e-09	Rask_block_22,144,166,7.9e-13	Rask_block_159,167,179,5.3e-08	Rask_block_8,183,215,1.2e-19	Rask_block_1,220,245,7.2e-10	Rask_block_24,257,292,1.3e-11
NS_L8_65_Contig5580_frame_1	Rask_block_20,67,87,2e-06	Rask_block_17,91,122,1.6e-10	Rask_block_19,124,157,2.8e-12	Rask_block_4,166,183,1.6e-06	Rask_block_13,192,213,1.2e-08	Rask_block_3,227,244,1.9e-06	Rask_block_171,245,255,0.00042	Rask_block_14,258,281,0.004	Rask_block_5,292,311,3.4e-10	Rask_block_60,322,345,5.2e-05	Rask_block_2,346,363,6.2e-12	Rask_block_12,364,383,6.1e-05	Rask_block_7,387,412,2.3e-11	Rask_block_1,414,439,8.3e-12	Rask_block_70,440,464,1.9e-07	Rask_block_9,465,491,3.4e-08	Rask_block_268,492,503,0.00087	Rask_block_6,508,525,1.4e-09	Rask_block_23,555,578,1.3e-07	Rask_block_104,579,592,0.0011	Rask_block_63,597,615,2.6e-09	Rask_block_8,634,667,1.1e-14	Rask_block_1,675,700,2.2e-11	Rask_block_32,715,751,1e-10	Rask_block_10,765,790,9.9e-08	Rask_block_101,795,820,3.2e-10	Rask_block_52,823,839,0.17	Rask_block_65,844,877,1.3e-13	Rask_block_53,887,906,0.001	Rask_block_4,915,932,1.2e-05	Rask_block_13,948,969,0.00018	Rask_block_3,979,996,6.4e-09	Rask_block_146,997,1008,0.073	Rask_block_14,1009,1029,0.016	Rask_block_5,1038,1055,2.5e-11	Rask_block_231,1063,1072,5.5e-06	Rask_block_2,1073,1090,4.6e-11	Rask_block_59,1091,1111,3.9e-08	Rask_block_1,1123,1148,3e-09	Rask_block_61,1199,1224,1.8e-17	Rask_block_18,1238,1256,2.4e-09	Rask_block_15,1270,1294,0.00012	Rask_block_4,1316,1332,3.1e-07	Rask_block_11,1341,1361,7.2e-10	Rask_block_232,1363,1379,4.8e-06	Rask_block_3,1380,1392,0.025	Rask_block_86,1398,1418,0.0042	Rask_block_5,1429,1448,2.3e-09	Rask_block_2,1484,1497,6.4e-07	Rask_block_59,1498,1518,1.1e-06	Rask_block_1,1532,1557,7.9e-06	Rask_block_129,1560,1588,0.036	Rask_block_61,1591,1618,1.2e-12	Rask_block_18,1627,1643,7.3e-06	Rask_block_33,1654,1672,0.0016	Rask_block_21,1690,1715,4.1e-14
NS_L7_27_Contig7028_frame_2	Rask_block_3,4,19,1.1e-06	Rask_block_358,26,44,3.4e-14	Rask_block_27,50,70,1.2e-05	Rask_block_5,85,103,9.8e-11	Rask_block_96,128,147,1.3e-06	Rask_block_2,155,171,3.7e-08	Rask_block_12,172,186,0.0077	Rask_block_7,194,216,0.00012	Rask_block_1,220,245,9.8e-12	Rask_block_72,246,262,2.6e-06	Rask_block_9,263,288,6.5e-09	Rask_block_361,291,299,0.00026	Rask_block_6,302,326,3e-05	Rask_block_226,327,338,0.0043	Rask_block_50,348,372,3.2e-09	Rask_block_22,378,400,2.9e-12
S_L3_13_Contig1989_frame_1	Rask_block_20,47,69,4.7e-10	Rask_block_17,74,104,1.5e-08	Rask_block_19,107,141,7.8e-15	Rask_block_4,146,163,7.8e-09	Rask_block_13,173,194,2.5e-07	Rask_block_3,209,224,5.1e-06	Rask_block_79,226,241,1.6e-07	Rask_block_14,242,260,0.0002	Rask_block_5,269,286,2.7e-08	Rask_block_36,290,317,2.8e-13	Rask_block_153,332,338,0.0022
NS_L1_80_Contig33183_frame_3	Rask_block_10,11,35,0.0002	Rask_block_340,54,82,3.1e-20	Rask_block_30,92,117,0.00022	Rask_block_15,118,141,7.6e-06	Rask_block_35,145,160,3.3e-07	Rask_block_4,181,190,0.00076
NS_L1_80_Contig32971_frame_1	Rask_block_24,13,52,1.9e-12	Rask_block_10,58,84,8.1e-11	Rask_block_31,96,116,0.00037	Rask_block_56,118,136,0.0063	Rask_block_28,146,154,0.038
S_L7_16_Contig5070_frame_1	Rask_block_4,1,15,0.0019	Rask_block_81,20,41,1.1e-05	Rask_block_11,47,67,3.4e-10	Rask_block_77,68,86,1.1e-06	Rask_block_16,95,110,0.00023	Rask_block_3,111,128,9.1e-08	Rask_block_27,143,160,0.00059	Rask_block_5,175,193,4.4e-11	Rask_block_55,205,222,0.0028	Rask_block_29,228,247,0.00021	Rask_block_105,263,273,1.8e-05	Rask_block_2,275,291,3.2e-08
NS_L6_21_Contig10948_frame_2	Rask_block_61,3,11,0.082	Rask_block_18,26,45,1.3e-09	Rask_block_15,66,90,1.5e-06	Rask_block_139,95,108,5.1e-06	Rask_block_4,110,127,5.8e-10	Rask_block_11,136,156,2.2e-11	Rask_block_16,169,184,1.3e-05
NS_L6_24_Contig6786_frame_-1	Rask_block_9,4,27,5.8e-06	Rask_block_244,37,49,0.0016	Rask_block_6,50,74,1.9e-11	Rask_block_50,94,120,4.2e-07	Rask_block_22,124,146,9.9e-13	Rask_block_159,147,154,0.028	Rask_block_8,162,179,3.3e-06
S_L8_68_Contig6577_frame_3	Rask_block_5,6,25,1.6e-12	Rask_block_29,40,62,2e-05	Rask_block_2,67,83,7.2e-12	Rask_block_48,84,103,1.1e-07	Rask_block_1,113,138,1.6e-10	Rask_block_45,150,189,9.7e-13	Rask_block_397,190,206,1e-14	Rask_block_18,212,231,4.3e-08	Rask_block_227,232,249,6.4e-16
NS_L6_20_Contig17440_frame_-3	Rask_block_8,1,26,1.6e-09	Rask_block_1,35,60,9e-13	Rask_block_32,73,109,6.1e-09	Rask_block_10,123,148,4.1e-06	Rask_block_246,150,165,0.13	Rask_block_26,196,209,0.0014	Rask_block_15,239,261,4.9e-07	Rask_block_35,263,277,5.1e-05	Rask_block_4,280,297,6.2e-06	Rask_block_165,308,327,1.1e-06	Rask_block_11,328,348,2.2e-10	Rask_block_16,375,392,1.3e-06	Rask_block_3,393,408,1.2e-07	Rask_block_177,421,430,0.00068	Rask_block_27,433,453,0.00065	Rask_block_5,465,484,2.3e-07	Rask_block_55,492,509,0.00025	Rask_block_29,525,548,2e-06	Rask_block_105,560,570,8.3e-06	Rask_block_2,573,587,1.8e-07	Rask_block_12,589,606,0.0015	Rask_block_7,609,633,9e-08	Rask_block_1,635,660,1.1e-11	Rask_block_9,682,700,0.0021	Rask_block_6,712,737,3.8e-10	Rask_block_243,742,754,0.00012	Rask_block_50,755,780,1.2e-10	Rask_block_22,786,808,9e-13	Rask_block_172,810,822,7.8e-06	Rask_block_8,825,858,2.5e-15	Rask_block_1,863,886,2.6e-05	Rask_block_24,898,937,6.4e-12	Rask_block_10,945,972,2.3e-08	Rask_block_31,992,1011,0.0006	Rask_block_56,1014,1032,0.0039	Rask_block_21,1114,1135,5.6e-09
NS_L1_84_Contig9270_frame_-3	Rask_block_12,11,29,1.8e-05	Rask_block_7,32,56,9.1e-09	Rask_block_1,59,84,3.7e-09	Rask_block_72,86,101,0.00081	Rask_block_9,109,129,0.0026	Rask_block_6,149,171,9e-13	Rask_block_149,173,185,0.21	Rask_block_50,190,217,4.6e-13	Rask_block_22,220,242,3.2e-14	Rask_block_8,258,289,2.9e-14	Rask_block_1,300,325,9.2e-11	Rask_block_24,338,378,1.3e-14	Rask_block_10,387,414,4.9e-07	Rask_block_31,426,444,2.5e-06	Rask_block_127,449,473,1.2e-09	Rask_block_21,534,558,8.8e-11
NS_L1_84_31554_frame_-3	Rask_block_57,22,40,2e-05	Rask_block_116,45,57,0.0004	Rask_block_8,60,91,1.9e-14	Rask_block_472,93,100,0.00026	Rask_block_1,102,128,1.3e-11	Rask_block_32,138,175,5.9e-12	Rask_block_372,188,200,0.042	Rask_block_10,203,228,4.5e-06	Rask_block_26,261,275,5.3e-05	Rask_block_15,305,326,6.7e-05	Rask_block_35,331,347,2.3e-06	Rask_block_132,350,367,0.0047	Rask_block_4,368,385,5.5e-05	Rask_block_517,427,438,5.3e-07	Rask_block_11,439,459,7.6e-11	Rask_block_77,460,477,0.00011	Rask_block_16,488,504,2.1e-05	Rask_block_3,505,522,7.7e-09	Rask_block_27,535,554,0.00058	Rask_block_5,568,586,1.4e-10	Rask_block_301,596,607,0.11	Rask_block_29,618,630,0.12	Rask_block_105,648,658,0.00026	Rask_block_2,660,676,1.6e-07	Rask_block_12,677,695,7.5e-05	Rask_block_7,697,719,5.6e-08	Rask_block_1,723,748,3.1e-12	Rask_block_9,763,787,4.5e-06	Rask_block_6,807,828,2.1e-11	Rask_block_180,832,846,8.2e-07	Rask_block_50,850,876,2.3e-08	Rask_block_22,881,903,4.7e-13	Rask_block_107,905,919,1.6e-05	Rask_block_8,926,958,4.9e-15	Rask_block_1,963,986,3.4e-05	Rask_block_24,996,1037,4.9e-16	Rask_block_10,1046,1068,3.3e-06	Rask_block_31,1092,1110,0.00015	Rask_block_127,1115,1142,7.4e-09	Rask_block_21,1169,1194,1.2e-11
S_L7_20_Contig6458_frame_3	Rask_block_8,1,32,1.8e-15	Rask_block_1,43,60,3.2e-07	Rask_block_24,72,112,1.7e-16	Rask_block_10,120,145,1.1e-08	Rask_block_31,163,180,8.2e-06	Rask_block_56,184,199,0.055	Rask_block_205,202,214,4.1e-06	Rask_block_30,221,236,0.36	Rask_block_21,242,265,1.1e-10
NS_L6_21_Contig9856_frame_2	Rask_block_1,1,19,4.7e-06	Rask_block_24,30,71,5.9e-16	Rask_block_10,73,86,0.00094
NS_L8_54_Contig9534_frame_2	Rask_block_24,19,58,9.3e-17	Rask_block_10,66,95,2.9e-06	Rask_block_207,101,108,0.001	Rask_block_31,113,135,2.6e-08	Rask_block_56,138,154,0.0019	Rask_block_28,174,185,0.038
NS_L7_29_Contig7994_frame_2	Rask_block_1,2,27,1.6e-10	Rask_block_122,28,44,0.0039	Rask_block_9,47,69,4.9e-05	Rask_block_6,85,110,8.7e-13	Rask_block_103,117,133,2.1e-06	Rask_block_85,140,158,3.5e-10	Rask_block_22,164,184,4.6e-09	Rask_block_83,189,201,9.4e-06	Rask_block_8,203,236,2.8e-13	Rask_block_1,245,268,4.7e-08	Rask_block_212,271,320,2.6e-23	Rask_block_31,375,393,0.00012	Rask_block_28,399,406,0.0082	Rask_block_366,434,443,0.0027	Rask_block_21,446,470,6.1e-13
S_L3_13_Contig6053_frame_2	Rask_block_1,10,35,8.7e-14	Rask_block_34,40,55,0.014	Rask_block_9,64,89,2.9e-11	Rask_block_75,95,109,0.0026	Rask_block_245,112,121,0.00011	Rask_block_6,127,144,3.4e-11	Rask_block_23,175,197,2.6e-09	Rask_block_480,200,208,0.099	Rask_block_63,214,234,1.2e-11	Rask_block_67,250,262,6.6e-06	Rask_block_8,271,304,2.2e-17	Rask_block_441,305,315,1.5e-06	Rask_block_1,316,342,2.9e-10	Rask_block_32,357,397,3.7e-15	Rask_block_10,413,439,1.6e-08	Rask_block_26,466,478,0.00021
NS_L1_84_Contig9256_frame_2	Rask_block_13,15,36,5.6e-10	Rask_block_215,39,49,1.1e-05	Rask_block_3,51,67,2.8e-07	Rask_block_54,68,83,0.0029	Rask_block_14,86,108,3e-10	Rask_block_64,115,127,0.0016	Rask_block_5,129,146,4.6e-09	Rask_block_36,155,181,1.4e-09	Rask_block_163,185,191,0.0012
NS_L6_24_Contig8726_frame_-3	Rask_block_8,16,47,2e-16	Rask_block_1,58,83,2.3e-13	Rask_block_24,94,135,9.6e-20	Rask_block_10,142,168,1.1e-11	Rask_block_31,183,206,3.5e-06	Rask_block_127,211,237,1.4e-09	Rask_block_21,269,294,1.4e-10	Rask_block_41,296,314,0.00018
NS_L1_80_104167_frame_2	Rask_block_178,1,14,8.6e-07	Rask_block_6,16,40,7.6e-13	Rask_block_148,59,81,2.3e-13	Rask_block_22,84,103,1.1e-08	Rask_block_522,107,124,1.6e-07	Rask_block_8,127,158,3e-11	Rask_block_1,166,191,2.6e-11	Rask_block_24,203,242,3.9e-16	Rask_block_10,255,281,7.2e-10	Rask_block_224,283,293,0.00052	Rask_block_31,294,315,4.7e-06	Rask_block_56,319,337,0.0006	Rask_block_137,354,366,1.2e-06	Rask_block_21,381,403,2.6e-09
NS_L7_35_Contig6337_frame_1	Rask_block_20,69,88,2.7e-07	Rask_block_17,94,128,2.7e-10	Rask_block_19,130,163,1.2e-13	Rask_block_4,169,186,1.1e-08	Rask_block_13,195,216,7.7e-11	Rask_block_3,230,247,1.1e-07	Rask_block_14,260,281,3.2e-07	Rask_block_64,282,294,0.0072	Rask_block_5,296,315,3.9e-10	Rask_block_36,317,342,3.3e-12	Rask_block_88,345,351,0.002	Rask_block_2,352,367,3.8e-10
NS_L6_21_Contig12495_frame_2	Rask_block_1,1,19,1.4e-05	Rask_block_62,31,53,8.6e-07	Rask_block_61,58,82,4.6e-14	Rask_block_18,89,108,6.5e-05	Rask_block_15,122,142,0.00017	Rask_block_139,148,159,0.00035	Rask_block_4,161,178,1.8e-06	Rask_block_11,186,206,1.5e-10	Rask_block_3,232,248,1.9e-08	Rask_block_98,250,268,0.0011	Rask_block_5,280,299,7.3e-07	Rask_block_167,316,332,1.4e-07	Rask_block_2,333,350,4.1e-11	Rask_block_59,351,369,0.00016	Rask_block_579,375,390,8.4e-11	Rask_block_1,391,416,8.1e-11	Rask_block_45,432,471,1.8e-09	Rask_block_18,476,495,4.6e-07	Rask_block_355,499,523,2.6e-16	Rask_block_21,544,566,1.5e-10
S_L6_19_48730_frame_2	Rask_block_104,28,38,0.38	Rask_block_20,46,67,1.2e-08	Rask_block_17,70,104,1.4e-09	Rask_block_19,106,139,4e-13	Rask_block_4,145,162,2.3e-09	Rask_block_13,171,192,4.1e-11	Rask_block_3,206,223,6.3e-08
NS_L7_27_Contig6092_frame_-2	Rask_block_20,7,27,4.3e-08	Rask_block_17,34,64,4e-12	Rask_block_19,68,101,4.6e-14	Rask_block_4,108,125,8.8e-06	Rask_block_13,134,155,4.4e-11	Rask_block_3,169,186,1.8e-07	Rask_block_54,187,201,2.6e-05	Rask_block_14,204,227,0.00032	Rask_block_161,230,237,0.096	Rask_block_5,238,255,3.4e-10	Rask_block_36,261,286,1.2e-11	Rask_block_163,294,300,0.0025	Rask_block_2,301,318,4.5e-13	Rask_block_12,320,338,1.9e-07	Rask_block_7,342,366,1.2e-10
NS_L7_32_Contig11360_frame_2	Rask_block_1,15,40,9.2e-12	Rask_block_34,51,69,0.00051	Rask_block_9,76,102,3.4e-12	Rask_block_350,107,120,8.6e-06	Rask_block_6,124,148,6.2e-12	Rask_block_68,154,173,6.9e-06	Rask_block_23,179,198,0.044	Rask_block_63,218,235,6e-08	Rask_block_110,244,255,0.0068	Rask_block_67,261,273,1.4e-05	Rask_block_8,291,322,2.2e-14	Rask_block_1,332,357,9e-12	Rask_block_512,359,374,0.00029	Rask_block_32,380,416,2e-14	Rask_block_125,426,440,0.13	Rask_block_10,449,474,3.6e-07	Rask_block_26,503,519,3e-07	Rask_block_15,552,575,9.1e-07	Rask_block_35,581,590,0.00091	Rask_block_34,601,619,0.18	Rask_block_4,628,644,1.7e-06	Rask_block_106,664,678,0.00038	Rask_block_11,682,702,2.9e-10	Rask_block_158,709,722,0.21	Rask_block_16,732,747,0.00027	Rask_block_3,748,765,1.3e-09	Rask_block_253,767,773,0.1	Rask_block_27,776,795,6e-06	Rask_block_5,810,829,1.2e-11	Rask_block_55,838,857,5.4e-05	Rask_block_29,869,889,6.9e-05	Rask_block_2,907,923,2.2e-07
S_L7_42_69238_frame_3	Rask_block_55,12,30,9.6e-07	Rask_block_105,60,70,2.8e-05	Rask_block_2,71,87,1.5e-08	Rask_block_12,89,107,9.9e-06	Rask_block_7,108,130,3.1e-05	Rask_block_1,134,159,1.1e-07	Rask_block_72,160,175,1.3e-05	Rask_block_9,179,198,0.00027	Rask_block_6,215,230,2.2e-05
S_L8_68_Contig6801_frame_-1	Rask_block_4,3,20,3e-07	Rask_block_165,39,58,0.0043	Rask_block_11,61,80,5.6e-09	Rask_block_296,81,95,0.066	Rask_block_16,103,119,7.1e-08	Rask_block_3,120,136,2.2e-08	Rask_block_358,140,158,4.6e-14	Rask_block_27,164,184,2.3e-07	Rask_block_503,203,212,4.1e-05	Rask_block_5,214,232,1.1e-09	Rask_block_301,234,255,1.6e-05	Rask_block_29,266,285,1.7e-06	Rask_block_87,303,315,0.00059	Rask_block_2,316,333,1.3e-08
NS_L7_19_Contig9769_frame_-3	Rask_block_32,8,47,0.0044	Rask_block_10,59,86,4.8e-10	Rask_block_26,127,141,3.3e-05	Rask_block_30,156,179,0.0013	Rask_block_15,180,204,1e-08	Rask_block_35,207,220,1.8e-05	Rask_block_435,247,256,0.063	Rask_block_4,258,274,3.7e-06	Rask_block_11,300,320,3.9e-11	Rask_block_16,358,374,5.5e-07	Rask_block_3,375,391,2.2e-08	Rask_block_156,395,407,4e-05	Rask_block_27,411,431,0.0032	Rask_block_433,436,442,0.33	Rask_block_5,443,462,1.5e-10	Rask_block_29,493,514,1.6e-05	Rask_block_105,531,541,0.00041	Rask_block_2,542,556,0.00024
NS_L7_44_Contig10172_frame_-1	Rask_block_2,1,15,1.1e-08	Rask_block_59,16,36,2.2e-08	Rask_block_1,49,74,9.9e-08	Rask_block_62,90,110,8.9e-09	Rask_block_209,112,131,1.3e-08	Rask_block_61,134,159,9.1e-15	Rask_block_18,162,179,6.6e-08	Rask_block_49,186,204,0.0076	Rask_block_26,214,229,0.011
NS_L7_35_Contig5513_frame_2	Rask_block_441,16,21,0.16	Rask_block_1,22,47,2.1e-13	Rask_block_32,56,100,9.5e-15	Rask_block_168,101,113,0.015	Rask_block_10,121,148,2.4e-08	Rask_block_26,166,179,0.00046
S_L8_68_27917_frame_3	Rask_block_2,1,16,2.4e-07	Rask_block_12,17,35,0.00065	Rask_block_7,42,66,1.2e-08	Rask_block_1,68,93,2.3e-09	Rask_block_72,94,110,1.5e-06	Rask_block_9,112,132,0.003	Rask_block_6,146,171,8.4e-12	Rask_block_138,175,188,4.6e-06	Rask_block_50,201,219,1.1e-05	Rask_block_22,223,245,2e-14	Rask_block_159,247,257,0.00055
NS_L7_27_Contig7059_frame_2	Rask_block_1,2,25,3.4e-08	Rask_block_184,37,56,0.2	Rask_block_9,59,84,9.8e-13	Rask_block_75,88,104,0.00054	Rask_block_6,107,132,7.9e-15	Rask_block_68,136,155,3.9e-09	Rask_block_23,158,180,1.5e-08	Rask_block_208,181,192,1.5e-05	Rask_block_63,199,218,3.8e-10	Rask_block_114,223,237,8.2e-05	Rask_block_67,238,248,0.00059	Rask_block_8,254,288,5.7e-17	Rask_block_1,297,323,4.1e-11	Rask_block_292,324,341,1.7e-05	Rask_block_32,344,380,5.7e-13	Rask_block_10,392,419,7.8e-09	Rask_block_30,471,492,0.014	Rask_block_15,493,514,5.6e-05	Rask_block_35,519,533,0.00025	Rask_block_4,539,556,5.5e-06	Rask_block_165,571,589,9.2e-06	Rask_block_11,592,612,4.6e-10	Rask_block_289,614,633,0.00063	Rask_block_16,636,652,0.0006	Rask_block_3,653,670,3.1e-09	Rask_block_228,671,680,0.012	Rask_block_27,683,701,5.6e-05	Rask_block_5,714,733,2.5e-11	Rask_block_29,758,781,4.9e-06	Rask_block_170,793,806,0.0032	Rask_block_2,807,824,1e-07	Rask_block_12,825,844,8.2e-05	Rask_block_7,848,870,0.0032	Rask_block_1,874,899,8.1e-09	Rask_block_72,900,915,1.3e-05	Rask_block_9,917,940,8.4e-07	Rask_block_6,954,976,5.8e-13	Rask_block_180,979,993,0.0012	Rask_block_50,997,1024,6.7e-11	Rask_block_22,1027,1049,7.3e-14	Rask_block_417,1051,1059,0.0027	Rask_block_8,1064,1096,2.8e-18	Rask_block_445,1098,1105,0.00097	Rask_block_1,1106,1131,9e-13	Rask_block_24,1144,1184,8.2e-09	Rask_block_10,1192,1218,7.3e-11	Rask_block_31,1232,1251,9.5e-06	Rask_block_56,1253,1269,0.0018	Rask_block_205,1275,1285,0.011	Rask_block_21,1317,1342,1.1e-12
S_L8_56_Contig6367_frame_-2	Rask_block_413,12,25,4.4e-09	Rask_block_6,27,50,7.7e-13	Rask_block_181,53,70,1.5e-07	Rask_block_23,73,96,3.7e-06	Rask_block_57,104,121,5.1e-07	Rask_block_116,126,138,6.8e-05	Rask_block_8,141,172,2.5e-14	Rask_block_1,182,207,9e-13	Rask_block_32,218,252,6.4e-07	Rask_block_535,253,262,0.067	Rask_block_10,266,292,1.8e-06	Rask_block_101,294,319,6.6e-10	Rask_block_52,323,338,0.00011	Rask_block_65,347,383,1.8e-19	Rask_block_53,389,409,3.8e-08	Rask_block_4,418,435,9.3e-09	Rask_block_189,436,450,1.9e-06	Rask_block_13,453,474,9.6e-09	Rask_block_3,481,498,2.5e-10	Rask_block_317,500,509,8.2e-05	Rask_block_14,511,524,0.011
S_L7_16_27170_frame_-1	Rask_block_61,18,43,3.4e-15	Rask_block_18,57,76,3.9e-08	Rask_block_15,91,114,3.2e-08	Rask_block_4,133,149,7.6e-07	Rask_block_11,159,179,4.2e-12	Rask_block_16,190,203,0.12	Rask_block_3,204,220,9e-08	Rask_block_86,222,242,8.8e-08	Rask_block_624,243,255,1.7e-08	Rask_block_5,256,275,6.7e-10	Rask_block_623,276,288,2.8e-09	Rask_block_94,295,315,6.8e-08	Rask_block_2,317,332,1e-09	Rask_block_59,334,350,0.00076	Rask_block_1,368,393,3.8e-11	Rask_block_62,402,423,3.3e-05	Rask_block_61,431,457,2.4e-11	Rask_block_18,466,484,5.7e-10	Rask_block_15,500,525,1.1e-06	Rask_block_139,528,540,0.16	Rask_block_4,544,558,2e-05	Rask_block_11,569,588,7e-08	Rask_block_16,591,606,0.0032	Rask_block_3,607,624,2e-10	Rask_block_82,627,649,1.6e-06	Rask_block_5,663,682,8.9e-08	Rask_block_90,683,696,9.1e-05	Rask_block_94,705,725,2.5e-07	Rask_block_2,726,743,1.3e-11	Rask_block_48,744,761,0.093	Rask_block_1,784,809,1.1e-09	Rask_block_45,819,844,0.0036
S_L7_20_Contig6584_frame_-2	Rask_block_12,1,15,0.011	Rask_block_7,19,44,1.3e-08	Rask_block_1,46,71,6.7e-12	Rask_block_70,75,96,4.6e-06	Rask_block_9,97,122,3.5e-09	Rask_block_118,124,138,4.7e-05	Rask_block_6,141,166,4e-16	Rask_block_438,167,185,1e-09	Rask_block_23,188,211,2.1e-08	Rask_block_57,226,245,3.3e-06	Rask_block_526,251,260,0.033	Rask_block_8,265,296,4.8e-12	Rask_block_1,305,330,1.9e-11	Rask_block_32,350,376,1.7e-06	Rask_block_10,389,414,0.00012	Rask_block_49,423,442,0.0035	Rask_block_26,461,475,9e-05	Rask_block_15,496,518,3.7e-07	Rask_block_35,521,536,6.5e-07	Rask_block_132,542,563,2.4e-06	Rask_block_4,564,581,2e-05	Rask_block_81,593,612,0.034	Rask_block_11,620,640,1.1e-11	Rask_block_77,642,657,3.6e-05	Rask_block_16,664,679,0.00015	Rask_block_3,680,695,1.1e-07	Rask_block_177,706,715,0.00096	Rask_block_27,717,736,0.001	Rask_block_5,752,770,2e-09	Rask_block_55,784,802,0.00062	Rask_block_448,804,811,0.012	Rask_block_29,815,836,1.7e-06	Rask_block_105,852,862,7.7e-06	Rask_block_2,864,880,1.4e-07	Rask_block_12,881,898,0.0029	Rask_block_7,900,921,1e-06	Rask_block_1,925,950,5.8e-08	Rask_block_9,969,994,1e-07	Rask_block_496,997,1004,0.14	Rask_block_6,1005,1030,1.2e-11	Rask_block_180,1032,1046,3.1e-05
S_L7_16_Contig1649_frm3_orf8	Rask_block_264,11,30,3.8e-07	Rask_block_20,32,53,5.2e-05	Rask_block_17,56,95,1e-12	Rask_block_19,103,130,6.7e-11	Rask_block_4,140,155,6e-09	Rask_block_13,166,187,2.7e-10	Rask_block_513,188,194,0.011	Rask_block_3,195,212,1.9e-07	Rask_block_219,213,223,9e-06	Rask_block_14,224,247,0.00011	Rask_block_179,250,258,0.00012	Rask_block_5,259,278,7.8e-09	Rask_block_60,288,313,2.7e-09	Rask_block_2,314,331,1.7e-11	Rask_block_12,332,348,7e-05	Rask_block_7,352,377,4.1e-11	Rask_block_1,379,404,6.9e-07	Rask_block_70,405,429,1.5e-05	Rask_block_9,430,456,7.2e-11	Rask_block_536,459,469,4.1e-06	Rask_block_6,472,496,1.1e-13	Rask_block_150,501,519,2.9e-08	Rask_block_23,521,544,2.8e-11	Rask_block_57,555,574,8.5e-09	Rask_block_8,585,618,3.2e-16	Rask_block_1,626,651,2.5e-09	Rask_block_121,656,695,2e-22
S_L8_68_Contig6802_frame_-1	Rask_block_12,1,14,0.017	Rask_block_7,17,41,9.6e-10	Rask_block_1,44,69,8.6e-13	Rask_block_239,72,80,0.24	Rask_block_184,83,100,2e-06	Rask_block_9,104,130,6.8e-15	Rask_block_75,133,149,1.1e-08	Rask_block_6,154,178,7.7e-16	Rask_block_68,181,201,6.5e-07	Rask_block_23,202,225,2.6e-10	Rask_block_104,226,235,0.0083	Rask_block_63,244,264,3.3e-11	Rask_block_67,282,294,5.3e-07	Rask_block_8,307,338,3.7e-15
NS_L8_59_Contig5532_frame_2	Rask_block_8,1,23,1.3e-09	Rask_block_1,32,57,1.7e-11	Rask_block_121,62,101,1.6e-23	Rask_block_368,103,116,1e-07	Rask_block_10,117,144,3.1e-09	Rask_block_141,145,162,8.4e-08	Rask_block_52,166,183,5.4e-05	Rask_block_65,188,222,2.6e-18	Rask_block_53,229,247,1.6e-05
NS_L8_50_Contig5466_frame_2	Rask_block_5,1,12,0.00078	Rask_block_213,13,29,0.14	Rask_block_2,31,47,1.6e-11	Rask_block_48,49,68,0.0013	Rask_block_1,78,98,0.00091	Rask_block_45,112,135,3.3e-10	Rask_block_78,140,161,2.7e-13	Rask_block_529,162,183,1.1e-09	Rask_block_28,187,195,0.0018
NS_L7_27_Contig6996_frame_-1	Rask_block_8,1,19,0.00019	Rask_block_1,28,52,1.3e-09	Rask_block_24,64,105,2.2e-18	Rask_block_10,117,140,1.8e-07	Rask_block_31,157,174,6.9e-07	Rask_block_127,178,203,3.4e-12	Rask_block_137,235,247,3.7e-07	Rask_block_28,249,257,0.18	Rask_block_21,266,289,1.1e-11
NS_L7_29_Contig7906_frame_3	Rask_block_8,1,24,1.3e-09	Rask_block_1,33,58,3.7e-12	Rask_block_32,66,103,4.2e-13	Rask_block_125,116,126,0.0086	Rask_block_10,129,156,4.3e-07	Rask_block_49,159,175,0.096	Rask_block_26,195,210,2.4e-07
NS_L7_32_Contig9247_frm3_orf5	Rask_block_20,28,49,6.2e-07	Rask_block_17,53,92,5.2e-10	Rask_block_19,99,128,3.1e-12	Rask_block_4,138,152,8.8e-07	Rask_block_13,163,184,1e-10	Rask_block_513,185,191,0.0098	Rask_block_3,192,209,1.7e-07	Rask_block_486,210,217,0.0009	Rask_block_14,219,242,9.4e-07	Rask_block_179,245,252,0.038	Rask_block_5,253,271,1.7e-08	Rask_block_60,282,306,4.8e-10	Rask_block_2,307,324,2.1e-11	Rask_block_12,325,344,1.8e-07	Rask_block_7,345,370,7.7e-11	Rask_block_1,372,397,9.8e-07	Rask_block_9,423,449,5.2e-10	Rask_block_379,454,460,0.071	Rask_block_6,463,488,2.8e-14	Rask_block_150,492,508,3.7e-06	Rask_block_23,512,535,2.4e-08	Rask_block_57,546,564,3e-08	Rask_block_8,579,608,2.9e-10	Rask_block_1,619,644,9.3e-11
S_L8_56_33605_frm2_orf0	Rask_block_1,12,37,8.5e-10	Rask_block_239,40,48,0.00021	Rask_block_34,51,69,0.00025	Rask_block_9,73,99,4.3e-14	Rask_block_348,100,120,3.3e-12	Rask_block_6,121,146,6.3e-13	Rask_block_68,147,167,8.3e-07	Rask_block_23,168,191,3.1e-07	Rask_block_104,192,200,0.0048	Rask_block_63,213,231,8.5e-11	Rask_block_288,235,247,2.1e-06	Rask_block_67,248,260,1.6e-06	Rask_block_8,276,307,1.7e-16	Rask_block_1,317,342,8.8e-14	Rask_block_32,351,389,9.1e-16
NS_L8_65_Contig5585_frame_2	Rask_block_8,1,34,1.3e-16	Rask_block_1,43,68,1.2e-11	Rask_block_32,83,130,2.2e-12	Rask_block_10,149,176,2.5e-07	Rask_block_26,211,227,4e-06	Rask_block_30,240,266,0.00082	Rask_block_15,267,289,2e-05	Rask_block_35,292,308,5.1e-07	Rask_block_132,311,331,0.027	Rask_block_4,332,349,4.8e-06	Rask_block_81,408,422,0.33	Rask_block_11,423,443,2.1e-12	Rask_block_77,444,461,0.00046	Rask_block_16,468,483,4.8e-06	Rask_block_3,484,500,1.2e-07	Rask_block_156,504,516,9e-06	Rask_block_27,522,539,0.00088	Rask_block_5,571,590,1.5e-11	Rask_block_249,591,607,5.3e-06	Rask_block_29,613,633,7.3e-05	Rask_block_87,642,656,0.00047	Rask_block_2,657,674,6.9e-08	Rask_block_7,694,718,7.6e-07	Rask_block_1,720,745,1.1e-08	Rask_block_72,746,762,1.9e-06	Rask_block_9,768,790,0.00097	Rask_block_443,791,804,1.6e-07	Rask_block_6,805,830,8.2e-12	Rask_block_138,831,843,0.0021	Rask_block_50,854,875,7.3e-07	Rask_block_22,878,900,2.7e-12	Rask_block_172,902,913,0.042	Rask_block_8,917,949,6.5e-15	Rask_block_1,954,977,1.5e-06	Rask_block_24,990,1030,1.8e-14	Rask_block_10,1042,1064,1.9e-07	Rask_block_31,1082,1099,3.1e-06	Rask_block_127,1102,1124,1.8e-09	Rask_block_33,1144,1160,0.096	Rask_block_21,1165,1189,1.5e-11
NS_L1_95_Contig3432_frame_1	Rask_block_1,10,35,6.5e-09	Rask_block_62,53,75,1.7e-06	Rask_block_61,81,106,4.7e-13	Rask_block_18,110,128,6.5e-09	Rask_block_15,144,169,5.4e-06	Rask_block_74,171,184,0.0011	Rask_block_4,188,203,1.1e-06	Rask_block_11,215,234,2.3e-09	Rask_block_16,236,250,0.13	Rask_block_3,253,270,1.9e-10	Rask_block_82,273,295,9.7e-05	Rask_block_5,310,323,2.6e-05
S_L7_20_Contig6489_frame_-2	Rask_block_8,4,37,1e-17	Rask_block_1,48,71,3.6e-10	Rask_block_456,73,82,7.6e-06	Rask_block_24,83,124,5e-19	Rask_block_10,133,157,4.4e-10	Rask_block_31,176,196,0.00092	Rask_block_56,197,216,8.6e-05	Rask_block_30,231,257,2e-05	Rask_block_366,272,281,0.0015	Rask_block_21,284,304,8.9e-10
NS_L1_95_Contig8063_frame_2	Rask_block_6,5,28,3e-11	Rask_block_148,52,87,0.0016	Rask_block_22,91,112,1.8e-11	Rask_block_8,130,162,6.9e-12	Rask_block_1,170,195,3.2e-11	Rask_block_24,208,246,2.3e-13	Rask_block_10,260,284,1.7e-07	Rask_block_76,341,378,1e-13	Rask_block_4,384,398,0.00027	Rask_block_11,411,430,9.4e-05	Rask_block_3,437,454,2.1e-07	Rask_block_126,456,472,0.00018	Rask_block_5,492,508,1.4e-07	Rask_block_213,509,525,1.3e-05	Rask_block_2,527,544,3.5e-07	Rask_block_200,545,604,2.1e-25	Rask_block_97,614,632,0.007	Rask_block_274,634,665,7.4e-17	Rask_block_21,724,749,6.9e-12
NS_L6_18_Contig14587_frame_-3	Rask_block_26,9,21,0.00027	Rask_block_15,56,79,6.2e-06	Rask_block_4,104,118,0.00021	Rask_block_11,129,149,1.4e-09	Rask_block_77,150,166,1.7e-06
NS_L8_50_Contig5424_frame_3	Rask_block_35,7,22,1e-06	Rask_block_4,37,54,9e-06	Rask_block_81,68,80,0.047	Rask_block_11,91,111,8.9e-11	Rask_block_16,130,143,4.5e-05	Rask_block_3,146,161,1.9e-07	Rask_block_27,181,201,0.00011	Rask_block_5,217,236,4.6e-11	Rask_block_55,240,258,0.00013	Rask_block_29,279,301,2.5e-06	Rask_block_87,305,315,0.14	Rask_block_2,316,333,6e-08	Rask_block_12,334,351,8.1e-05	Rask_block_7,358,383,2.4e-07	Rask_block_1,385,410,3.8e-10	Rask_block_72,411,427,4.8e-07	Rask_block_9,433,456,1.7e-07	Rask_block_6,475,499,9.6e-11	Rask_block_50,522,549,1.3e-06	Rask_block_22,552,574,5.2e-14	Rask_block_8,590,623,5.2e-18	Rask_block_1,632,657,4.5e-12	Rask_block_24,666,706,3.5e-18	Rask_block_10,715,741,8e-13	Rask_block_31,752,770,2.3e-05	Rask_block_56,772,791,0.0029	Rask_block_33,825,839,0.037	Rask_block_21,854,878,2.1e-11
NS_L1_73_Contig29054_frame_-3	Rask_block_23,9,32,3.9e-09	Rask_block_57,42,60,1.1e-07	Rask_block_8,72,105,4.9e-13	Rask_block_1,113,138,5e-14	Rask_block_32,149,185,2.2e-11	Rask_block_10,199,225,4.9e-08
NS_L7_32_Contig14761_frm1_orf10	Rask_block_12,60,78,1.3e-06	Rask_block_7,81,106,5.4e-10	Rask_block_1,108,133,6.5e-12	Rask_block_34,141,159,1.2e-05	Rask_block_9,166,194,2.1e-12	Rask_block_75,197,213,1.8e-06	Rask_block_245,214,223,0.0002	Rask_block_6,229,251,4.7e-14	Rask_block_68,254,273,1.2e-08	Rask_block_23,275,298,2.2e-10	Rask_block_104,301,311,0.0098	Rask_block_63,319,339,1.8e-10	Rask_block_67,358,370,3.6e-06	Rask_block_316,372,382,4e-06	Rask_block_8,384,417,3.5e-18	Rask_block_441,418,428,1.3e-06	Rask_block_1,429,445,8.5e-07
S_L8_56_33637_frame_1	Rask_block_17,27,67,1.3e-10	Rask_block_19,72,103,1e-10	Rask_block_4,112,129,1.2e-07	Rask_block_13,138,159,4.3e-09	Rask_block_3,168,184,7.2e-06	Rask_block_219,185,194,0.0044	Rask_block_14,196,219,9.2e-06	Rask_block_179,221,229,0.00081	Rask_block_5,230,248,4.6e-08	Rask_block_60,260,284,1.6e-11	Rask_block_2,285,302,4.2e-11	Rask_block_12,304,320,0.038	Rask_block_7,323,348,3.6e-12	Rask_block_1,350,375,1.4e-07	Rask_block_9,394,422,7.4e-10	Rask_block_6,434,455,3.3e-08	Rask_block_8,540,571,4.3e-14	Rask_block_1,582,607,2.6e-11	Rask_block_24,619,657,0.00062	Rask_block_10,670,695,1.5e-05	Rask_block_52,732,748,0.096	Rask_block_65,753,786,6.4e-11	Rask_block_28,790,799,0.081	Rask_block_26,827,842,5.4e-05	Rask_block_30,849,874,0.00033	Rask_block_15,891,915,2.7e-05	Rask_block_74,921,934,0.00031	Rask_block_4,937,954,2.6e-08	Rask_block_11,963,983,1.9e-12	Rask_block_16,989,1004,5e-06	Rask_block_3,1005,1021,2.7e-07	Rask_block_86,1023,1046,7.8e-08	Rask_block_5,1057,1076,1.4e-07	Rask_block_90,1077,1090,0.15	Rask_block_94,1100,1117,0.00019	Rask_block_2,1119,1135,1.9e-10	Rask_block_136,1138,1160,7.8e-09	Rask_block_1,1167,1192,3.6e-09	Rask_block_45,1203,1230,1.2e-09	Rask_block_78,1235,1256,2.6e-08	Rask_block_15,1260,1284,2.3e-06	Rask_block_4,1305,1321,8.5e-06	Rask_block_11,1331,1351,3.9e-10	Rask_block_16,1371,1386,0.0014	Rask_block_3,1387,1404,1.3e-09	Rask_block_27,1410,1428,0.18	Rask_block_5,1441,1460,1.3e-09	Rask_block_90,1461,1475,0.0019	Rask_block_29,1478,1494,0.00051	Rask_block_2,1508,1523,2.7e-08	Rask_block_12,1525,1544,2.7e-06	Rask_block_7,1545,1569,5.3e-07	Rask_block_1,1572,1597,1.1e-09	Rask_block_151,1598,1615,0.00011	Rask_block_9,1621,1640,2.1e-06	Rask_block_6,1652,1673,0.00027	Rask_block_50,1696,1723,4.8e-11	Rask_block_22,1726,1748,1.4e-10	Rask_block_276,1749,1763,0.25	Rask_block_8,1764,1797,3.9e-17	Rask_block_1,1806,1831,6.4e-07	Rask_block_24,1842,1883,7.2e-14	Rask_block_10,1891,1911,1.1e-08	Rask_block_331,1945,1965,1.1e-13	Rask_block_52,1969,1984,0.01	Rask_block_65,2002,2035,1.6e-10	Rask_block_53,2042,2061,0.00055	Rask_block_4,2071,2088,3.8e-07	Rask_block_515,2090,2100,0.15	Rask_block_13,2101,2122,4.3e-08	Rask_block_266,2125,2136,0.00032	Rask_block_3,2140,2157,7.5e-09	Rask_block_174,2158,2168,8.2e-05	Rask_block_14,2171,2192,0.014	Rask_block_5,2201,2219,2.6e-11	Rask_block_589,2228,2241,0.0049	Rask_block_2,2242,2259,2.2e-10	Rask_block_59,2260,2279,1.1e-06	Rask_block_1,2289,2314,3.4e-11	Rask_block_62,2329,2348,2.7e-06	Rask_block_61,2353,2378,3.7e-14
S_L7_20_Contig19_frame_-3	Rask_block_5,19,38,1.6e-11	Rask_block_90,39,52,0.015	Rask_block_29,58,78,8.7e-06	Rask_block_409,83,93,0.008	Rask_block_2,94,111,9.7e-10	Rask_block_12,112,130,1.4e-06	Rask_block_7,133,158,5.9e-09	Rask_block_1,160,176,1.7e-05
NS_L7_35_Contig6343_frm-3_orf3	Rask_block_20,23,45,3.5e-09	Rask_block_17,50,80,7.8e-09	Rask_block_19,83,117,3.3e-10	Rask_block_4,122,139,1.5e-06	Rask_block_13,149,170,1.3e-09	Rask_block_135,171,183,2.2e-07	Rask_block_3,185,201,5.8e-07	Rask_block_54,202,216,1e-05	Rask_block_64,241,254,3.9e-05	Rask_block_5,256,274,3.3e-09	Rask_block_36,279,304,2e-10	Rask_block_163,312,318,0.0021	Rask_block_2,319,334,3.4e-10
NS_L7_44_Contig6045_frame_-2	Rask_block_136,1,21,3.3e-07	Rask_block_1,26,51,3.5e-06	Rask_block_45,62,89,1.1e-10	Rask_block_78,94,115,6.7e-11	Rask_block_15,119,143,4.4e-07	Rask_block_585,149,164,7.3e-05	Rask_block_4,165,181,3e-07	Rask_block_11,190,210,6e-10	Rask_block_77,211,223,0.22	Rask_block_16,230,244,0.0015
NS_L6_18_Contig7677_frame_1	Rask_block_18,1,12,0.0026	Rask_block_124,16,30,3.3e-07	Rask_block_76,31,67,1.1e-14	Rask_block_4,68,83,1.1e-06	Rask_block_475,86,94,1.2e-05	Rask_block_11,95,115,5.2e-05	Rask_block_3,123,138,3.5e-08	Rask_block_126,140,155,1.7e-08	Rask_block_5,164,181,1e-09
S_L7_20_53118_frame_3	Rask_block_9,1,13,0.012	Rask_block_6,29,52,4.1e-14	Rask_block_150,55,73,0.032	Rask_block_23,77,93,2.4e-05	Rask_block_57,109,128,1.1e-10	Rask_block_8,140,172,2.2e-15	Rask_block_1,181,204,1.1e-08	Rask_block_121,211,229,1.4e-07
NS_L1_84_42818_frame_1	Rask_block_83,8,20,1.6e-05	Rask_block_8,22,57,8.4e-14	Rask_block_1,66,90,5.1e-07	Rask_block_24,101,144,4e-16	Rask_block_10,153,180,1.8e-13	Rask_block_543,181,190,0.009	Rask_block_31,193,209,0.00036	Rask_block_56,214,230,8.9e-05	Rask_block_28,244,253,0.15
S_L3_13_Contig2295_frame_1	Rask_block_8,8,39,3.2e-15	Rask_block_1,49,74,2.1e-12	Rask_block_24,83,124,7.4e-13	Rask_block_10,133,157,2.9e-08	Rask_block_31,173,191,0.0049	Rask_block_56,195,214,0.051	Rask_block_593,240,257,0.039	Rask_block_33,288,304,0.038	Rask_block_21,315,339,1.2e-10	Rask_block_41,341,359,0.0013
NS_L1_73_Contig37677_frame_2	Rask_block_73,6,21,0.083	Rask_block_11,27,47,7.6e-10	Rask_block_158,48,63,1.4e-07	Rask_block_16,76,91,4.2e-05	Rask_block_3,92,109,9.1e-09	Rask_block_27,127,146,0.0083	Rask_block_5,157,176,5.7e-10	Rask_block_55,184,201,0.015	Rask_block_29,215,232,9.4e-06	Rask_block_198,236,244,0.089	Rask_block_2,246,262,5.4e-08	Rask_block_12,263,282,0.22	Rask_block_7,289,314,1.1e-08	Rask_block_1,316,341,6.5e-10	Rask_block_72,343,357,2.1e-05	Rask_block_9,359,384,9.8e-10	Rask_block_6,404,429,5.3e-13	Rask_block_138,430,441,2.1e-05	Rask_block_50,448,475,3.2e-11
NS_L6_24_Contig5933_frame_3	Rask_block_2,1,14,4.3e-08	Rask_block_12,15,32,1.1e-06	Rask_block_7,39,63,5.8e-11	Rask_block_1,66,91,5.4e-08	Rask_block_34,105,124,0.022	Rask_block_9,128,152,1.8e-07	Rask_block_118,154,168,1.8e-06	Rask_block_6,171,196,6.8e-11	Rask_block_68,199,219,3.2e-06	Rask_block_23,220,243,2.4e-08	Rask_block_63,265,285,3.2e-09	Rask_block_110,288,302,0.044	Rask_block_67,303,315,2.1e-05	Rask_block_8,332,365,4.1e-16	Rask_block_1,374,399,1.2e-11	Rask_block_32,414,457,2.7e-14	Rask_block_125,465,475,0.22	Rask_block_10,476,502,4.8e-08	Rask_block_26,529,544,0.031	Rask_block_332,562,577,0.00016	Rask_block_15,578,598,0.0089	Rask_block_35,601,618,2.1e-05	Rask_block_4,648,665,1.3e-05	Rask_block_81,677,697,0.0072	Rask_block_11,698,718,9.4e-10	Rask_block_77,719,735,0.054	Rask_block_16,766,782,0.0016	Rask_block_3,783,800,2.6e-09	Rask_block_228,801,813,0.00013	Rask_block_27,815,831,0.034	Rask_block_561,837,846,0.00024	Rask_block_5,849,867,1.1e-09	Rask_block_55,873,890,0.0002	Rask_block_29,903,923,5.9e-07	Rask_block_105,931,941,0.00024	Rask_block_2,942,958,1.1e-07	Rask_block_12,960,976,0.0097	Rask_block_7,980,1002,0.0019	Rask_block_1,1006,1031,5.8e-08	Rask_block_72,1032,1048,0.0022	Rask_block_9,1052,1072,0.0025	Rask_block_6,1085,1110,6.5e-12	Rask_block_173,1113,1127,2.9e-05	Rask_block_50,1133,1161,4.8e-09	Rask_block_22,1164,1186,7.9e-13	Rask_block_172,1188,1200,0.00089	Rask_block_8,1204,1237,3.8e-17	Rask_block_1,1245,1265,1.7e-06	Rask_block_24,1276,1317,1.1e-15	Rask_block_10,1323,1343,0.00079	Rask_block_195,1360,1370,0.012	Rask_block_31,1375,1396,6.3e-05
NS_L6_18_Contig9047_frm-3_orf12	Rask_block_3,11,28,7.6e-10	Rask_block_544,30,39,8.8e-05
S_L3_13_Contig6052_frame_-2	Rask_block_5,13,31,3.2e-09	Rask_block_36,34,62,4.5e-13	Rask_block_163,70,76,0.01	Rask_block_2,77,94,4.8e-12	Rask_block_12,95,114,1.5e-08	Rask_block_7,118,143,3e-09	Rask_block_1,145,170,1e-08	Rask_block_34,184,203,1.5e-06	Rask_block_9,207,232,6e-09	Rask_block_118,233,247,1.3e-07	Rask_block_6,250,273,1.3e-11	Rask_block_68,277,296,2.6e-06	Rask_block_23,298,321,1.5e-08	Rask_block_63,338,357,8.8e-11	Rask_block_110,362,376,1e-05	Rask_block_67,377,389,1.2e-05	Rask_block_8,395,429,3.3e-16	Rask_block_1,440,465,1.4e-13	Rask_block_299,474,483,0.063	Rask_block_32,489,525,1.7e-11	Rask_block_10,541,568,8.4e-08	Rask_block_26,593,604,0.029	Rask_block_30,624,648,0.31	Rask_block_15,651,673,5.1e-06	Rask_block_35,677,693,7.3e-09	Rask_block_4,719,735,1e-05	Rask_block_11,749,769,2e-09	Rask_block_16,804,820,0.00026	Rask_block_3,821,837,1.1e-07	Rask_block_156,841,853,4.7e-05	Rask_block_27,854,873,0.04	Rask_block_5,890,908,1.2e-07	Rask_block_55,913,932,6.1e-07	Rask_block_29,943,964,1.8e-06	Rask_block_105,970,980,0.00021	Rask_block_2,983,997,2.7e-07	Rask_block_12,999,1015,0.11	Rask_block_7,1018,1042,7.8e-05	Rask_block_1,1044,1069,1.1e-08	Rask_block_9,1082,1104,0.00011	Rask_block_6,1118,1141,3.9e-10	Rask_block_138,1144,1158,5.6e-05	Rask_block_50,1162,1189,1e-12	Rask_block_22,1192,1214,1.4e-13	Rask_block_8,1230,1263,9.5e-15	Rask_block_1,1272,1297,2.7e-12	Rask_block_24,1308,1349,8.2e-11	Rask_block_10,1358,1372,0.00019
NS_L6_21_Contig11171_frame_2	Rask_block_79,9,24,2.4e-09	Rask_block_14,25,45,0.00019	Rask_block_64,48,61,0.00027	Rask_block_5,63,82,2e-10	Rask_block_36,84,112,7.1e-13	Rask_block_493,114,120,0.11	Rask_block_153,122,128,0.0023	Rask_block_2,129,146,4.1e-13	Rask_block_12,148,166,5.5e-07	Rask_block_7,170,194,1.1e-06	Rask_block_1,197,222,1.9e-10	Rask_block_492,225,232,0.00085	Rask_block_34,238,255,0.00064	Rask_block_9,259,285,1.3e-13	Rask_block_75,289,304,7.4e-05	Rask_block_6,309,334,3.8e-15	Rask_block_143,338,354,3.7e-09
S_L7_20_Contig5132_frame_3	Rask_block_3,14,31,6.1e-07	Rask_block_54,32,46,0.076	Rask_block_14,49,68,0.0033	Rask_block_5,76,95,3e-09	Rask_block_60,105,129,1.1e-11	Rask_block_2,130,147,4.6e-12	Rask_block_12,148,166,0.00011	Rask_block_7,168,193,4.9e-08	Rask_block_1,195,220,2e-10	Rask_block_70,222,244,6.5e-06	Rask_block_9,246,272,2e-08	Rask_block_399,275,286,8e-05	Rask_block_6,287,311,4.2e-10	Rask_block_150,316,334,1e-06	Rask_block_23,336,358,4e-05	Rask_block_57,370,388,9e-07	Rask_block_8,399,432,2.9e-13	Rask_block_1,441,464,3.8e-10	Rask_block_121,471,509,6.3e-20	Rask_block_368,511,524,0.0035	Rask_block_10,527,551,0.0001	Rask_block_141,553,570,3e-08	Rask_block_52,572,589,0.24	Rask_block_65,594,628,3.9e-14	Rask_block_4,666,683,4.3e-08	Rask_block_13,698,718,5.7e-09	Rask_block_3,726,743,6.4e-09	Rask_block_174,744,754,0.00013	Rask_block_14,756,779,7.6e-06	Rask_block_5,790,809,8.6e-10	Rask_block_187,812,824,1.3e-07	Rask_block_2,825,842,1.9e-10	Rask_block_59,843,862,2.7e-09	Rask_block_1,877,902,7.7e-09	Rask_block_614,904,917,3.8e-06	Rask_block_62,921,942,0.00012	Rask_block_61,964,989,7.6e-12	Rask_block_18,994,1012,7.7e-06	Rask_block_190,1026,1041,1.9e-05	Rask_block_26,1076,1092,0.0023	Rask_block_15,1114,1139,1.1e-06	Rask_block_74,1145,1159,0.037	Rask_block_4,1162,1178,5.9e-06	Rask_block_11,1189,1208,2.6e-07	Rask_block_16,1210,1226,0.0015	Rask_block_3,1227,1244,5.3e-10	Rask_block_5,1272,1290,1.5e-09	Rask_block_55,1296,1314,2.6e-05	Rask_block_29,1315,1336,2.3e-05	Rask_block_170,1342,1353,0.072	Rask_block_2,1355,1372,2.5e-09	Rask_block_136,1373,1396,1.3e-09	Rask_block_1,1401,1426,2e-06	Rask_block_45,1437,1464,2.9e-10	Rask_block_78,1469,1490,1.1e-07	Rask_block_26,1580,1596,1.4e-05	Rask_block_15,1621,1643,7.3e-08	Rask_block_35,1649,1666,3.6e-06	Rask_block_435,1671,1678,0.13	Rask_block_4,1686,1703,7.3e-06	Rask_block_11,1753,1773,3e-11	Rask_block_77,1774,1789,0.00072	Rask_block_16,1798,1813,0.0022	Rask_block_3,1814,1831,6.4e-09	Rask_block_27,1838,1853,0.00056	Rask_block_5,1869,1888,1.2e-10	Rask_block_55,1899,1915,6.3e-05	Rask_block_29,1922,1937,0.0045	Rask_block_2,1966,1982,4.1e-08	Rask_block_12,1983,2000,0.00055	Rask_block_7,2002,2027,0.0021	Rask_block_1,2029,2054,1.5e-10	Rask_block_72,2055,2068,5.3e-05
NS_L1_95_Contig3422_frm-1_orf0	Rask_block_10,14,40,3.1e-10	Rask_block_31,57,77,5.3e-06	Rask_block_127,81,107,5.1e-13	Rask_block_137,118,129,1.9e-06	Rask_block_33,146,164,0.00065	Rask_block_21,171,195,1.4e-10
NS_L1_95_Contig8962_frame_3	Rask_block_8,15,47,4.1e-16	Rask_block_1,52,75,2.6e-08	Rask_block_24,86,127,4.3e-15	Rask_block_10,135,161,4.3e-12	Rask_block_195,165,176,0.0047	Rask_block_31,180,196,4.5e-05	Rask_block_56,200,218,0.0003	Rask_block_137,228,239,3.4e-06	Rask_block_21,280,304,7.4e-10	Rask_block_418,305,314,5.2e-06	Rask_block_182,347,356,0.026	Rask_block_182,366,375,0.00029
NS_L8_50_Contig7608_frm-1_orf0	Rask_block_20,7,27,4.2e-07	Rask_block_17,31,65,1.1e-07	Rask_block_19,71,102,3.8e-14	Rask_block_4,108,125,1.7e-06	Rask_block_13,134,155,7e-11	Rask_block_616,157,166,6.5e-05	Rask_block_3,167,184,5e-08	Rask_block_204,185,195,2.3e-06	Rask_block_14,198,214,9.8e-05	Rask_block_5,225,243,6.7e-11	Rask_block_60,257,277,1.3e-06	Rask_block_2,278,295,3.5e-13
NS_L7_32_Contig13379_frame_3	Rask_block_396,16,31,9.2e-07	Rask_block_61,34,59,1.6e-13	Rask_block_18,65,81,3.1e-06	Rask_block_15,100,125,2.9e-07	Rask_block_74,131,137,0.019	Rask_block_4,147,164,5.3e-08	Rask_block_11,173,193,1.6e-12	Rask_block_16,207,217,0.13	Rask_block_3,218,234,7.3e-09	Rask_block_27,238,258,1.9e-05	Rask_block_5,267,285,6.6e-09
NS_L8_65_Contig5064_frame_-3	Rask_block_16,2,18,1.2e-06	Rask_block_3,19,36,8.7e-10	Rask_block_82,39,60,0.0013	Rask_block_5,78,97,8.6e-10	Rask_block_55,104,123,1.4e-05	Rask_block_29,127,150,5e-06	Rask_block_2,167,183,1.3e-08
S_L3_13_Contig7237_frame_3	Rask_block_3,11,28,4.6e-10	Rask_block_14,40,60,0.0081	Rask_block_5,71,88,3.8e-09	Rask_block_589,95,107,8.1e-05	Rask_block_2,108,125,5.6e-10	Rask_block_59,126,144,5.4e-07	Rask_block_1,159,184,6.5e-10	Rask_block_119,185,197,0.024	Rask_block_62,201,221,3.8e-07	Rask_block_209,225,242,3.1e-06	Rask_block_61,243,268,1.1e-13	Rask_block_18,284,302,1.4e-07	Rask_block_15,320,342,2.1e-07	Rask_block_35,344,360,2.6e-07	Rask_block_4,368,385,2e-05	Rask_block_453,396,407,0.032	Rask_block_106,411,425,0.00055	Rask_block_11,428,448,1.2e-10	Rask_block_16,478,492,0.00089	Rask_block_3,494,511,5.2e-08	Rask_block_27,521,541,0.06	Rask_block_433,547,557,6.1e-05	Rask_block_5,558,577,5.5e-11	Rask_block_55,584,601,0.024	Rask_block_29,604,626,4.2e-07	Rask_block_2,647,662,9.9e-07	Rask_block_7,686,709,1.9e-06	Rask_block_1,712,737,4.1e-11	Rask_block_9,752,769,0.0012	Rask_block_6,787,811,2.7e-11	Rask_block_138,815,829,0.0055	Rask_block_50,833,860,2e-07	Rask_block_22,863,885,1.7e-12	Rask_block_172,887,897,0.00049	Rask_block_8,901,933,4.9e-13	Rask_block_1,938,961,2e-07	Rask_block_24,972,1012,1.2e-15	Rask_block_10,1020,1045,1.5e-11	Rask_block_271,1056,1065,2.2e-05	Rask_block_31,1066,1086,8.7e-07	Rask_block_56,1092,1109,0.0059	Rask_block_205,1113,1120,0.16	Rask_block_28,1158,1169,0.0011	Rask_block_21,1172,1187,0.0023
NS_L8_54_Contig10457_frame_-2	Rask_block_1,9,34,4.8e-11	Rask_block_492,35,44,5.9e-06	Rask_block_34,45,64,0.00011	Rask_block_9,68,94,4.8e-10	Rask_block_75,98,114,2.6e-08	Rask_block_245,127,134,0.01	Rask_block_6,137,162,9.1e-15	Rask_block_68,166,186,1.7e-07	Rask_block_23,187,210,1.2e-08	Rask_block_104,211,219,0.097	Rask_block_63,231,250,4.1e-11	Rask_block_110,257,268,0.097	Rask_block_67,274,286,1.8e-05
NS_L1_95_Contig7974_frame_3	Rask_block_85,5,24,1.7e-08	Rask_block_22,33,54,3.1e-10	Rask_block_83,58,70,3.8e-05	Rask_block_8,72,107,5.3e-12	Rask_block_1,116,140,1e-07	Rask_block_24,153,193,2.9e-13	Rask_block_10,195,217,4e-09
S_L8_56_33595_frame_-3	Rask_block_1,7,32,2e-10	Rask_block_70,33,62,3.7e-10	Rask_block_9,63,89,2.9e-12	Rask_block_350,94,107,0.017	Rask_block_6,110,135,1.1e-13	Rask_block_68,140,160,8.4e-06	Rask_block_23,161,184,8.5e-10	Rask_block_63,202,219,4e-07	Rask_block_339,226,239,0.0082	Rask_block_67,241,252,9.9e-05	Rask_block_8,263,294,2.4e-13	Rask_block_1,304,329,3.1e-13	Rask_block_32,350,388,1.2e-14	Rask_block_240,396,405,0.057	Rask_block_10,406,433,3e-09	Rask_block_26,458,469,0.19	Rask_block_30,491,517,0.018	Rask_block_15,518,539,5.9e-06	Rask_block_35,544,559,2.4e-06	Rask_block_4,561,578,3.5e-06	Rask_block_11,608,628,2e-10	Rask_block_296,633,647,0.07	Rask_block_16,663,680,3e-05	Rask_block_3,681,698,2.3e-09	Rask_block_82,709,726,0.0012	Rask_block_5,739,758,1.7e-07	Rask_block_301,760,778,3.7e-07	Rask_block_29,783,799,0.051	Rask_block_2,826,842,1.8e-06	Rask_block_12,843,858,1.5e-05	Rask_block_7,861,885,4.1e-08	Rask_block_1,887,912,2e-09	Rask_block_497,918,926,0.075	Rask_block_9,932,952,2.4e-05	Rask_block_6,966,988,7.4e-13	Rask_block_50,1009,1036,4.3e-10	Rask_block_22,1040,1061,8.3e-07	Rask_block_172,1064,1076,9.3e-06	Rask_block_8,1079,1111,4.5e-13	Rask_block_1,1116,1139,1.6e-06	Rask_block_24,1151,1191,7.5e-16	Rask_block_10,1202,1221,0.00057	Rask_block_31,1250,1271,1.6e-06
S_L6_19_Contig12451_frame_-2	Rask_block_6,7,30,9.3e-15	Rask_block_68,37,56,2.6e-05	Rask_block_23,58,80,1.9e-08	Rask_block_63,88,105,8.7e-08	Rask_block_114,106,121,0.00013	Rask_block_67,123,135,7.5e-06	Rask_block_8,149,182,9.1e-18	Rask_block_1,194,219,8.3e-10	Rask_block_32,228,271,6.2e-12	Rask_block_168,272,284,0.00072	Rask_block_10,300,327,2.5e-08	Rask_block_49,331,350,1.9e-05	Rask_block_26,351,363,0.00083	Rask_block_30,381,392,0.12	Rask_block_33,464,483,0.027	Rask_block_21,493,517,6.6e-09	Rask_block_41,519,569,7.1e-31	Rask_block_128,570,577,0.00071
NS_L7_19_Contig9601_frame_2	Rask_block_35,6,22,4.8e-06	Rask_block_4,53,70,1.7e-06	Rask_block_165,90,103,0.0022	Rask_block_11,105,125,4.3e-11	Rask_block_77,126,142,0.21	Rask_block_16,150,164,0.0037	Rask_block_3,165,180,5.9e-09
S_L6_19_Contig12460_frame_-2	Rask_block_1,10,35,2.4e-09	Rask_block_351,37,52,1.6e-08	Rask_block_115,53,67,0.0046	Rask_block_335,72,266,1.1e-107	Rask_block_4,269,284,0.018	Rask_block_13,301,321,0.0007	Rask_block_620,323,329,0.14	Rask_block_3,334,350,1.1e-06	Rask_block_325,351,361,2.4e-07	Rask_block_14,362,390,3.5e-06	Rask_block_5,397,416,5.6e-07	Rask_block_328,418,437,1.3e-07	Rask_block_2,439,455,3.5e-07	Rask_block_343,456,631,1e-99	Rask_block_18,633,651,0.00014	Rask_block_344,652,670,2e-15	Rask_block_342,687,775,6e-48	Rask_block_1,778,803,1.5e-09	Rask_block_329,812,945,5.8e-82	Rask_block_4,948,964,4.7e-05	Rask_block_307,967,1008,3.2e-31	Rask_block_484,1020,1040,5.5e-16	Rask_block_3,1041,1058,0.0012	Rask_block_314,1059,1093,1.2e-20	Rask_block_5,1097,1115,0.051	Rask_block_313,1118,1140,1e-17	Rask_block_2,1142,1158,2.4e-07	Rask_block_306,1159,1171,4e-09	Rask_block_428,1180,1195,9.7e-11	Rask_block_1,1196,1221,9e-12	Rask_block_305,1225,1314,1.3e-61	Rask_block_4,1317,1331,1.4e-05	Rask_block_401,1335,1348,0.17	Rask_block_11,1349,1369,0.018	Rask_block_431,1370,1381,1.1e-07	Rask_block_3,1382,1399,0.00053	Rask_block_311,1400,1437,1.8e-30	Rask_block_390,1438,1450,0.13	Rask_block_327,1457,1477,1.4e-14	Rask_block_326,1486,1498,1.2e-09	Rask_block_2,1501,1515,2.4e-07	Rask_block_304,1517,1545,4.6e-23	Rask_block_1,1546,1571,9.8e-07	Rask_block_310,1572,1702,8.1e-85	Rask_block_76,1708,1744,4.7e-14	Rask_block_4,1745,1758,0.00054	Rask_block_11,1772,1792,0.00014	Rask_block_586,1793,1806,5.3e-09	Rask_block_3,1807,1824,2.9e-05	Rask_block_108,1825,1844,5.1e-07	Rask_block_5,1856,1874,5.8e-11	Rask_block_142,1879,1893,2.3e-06	Rask_block_2,1894,1911,9.3e-08	Rask_block_371,1912,1937,5.5e-15	Rask_block_1,1940,1963,0.047	Rask_block_97,1982,1999,2.7e-06	Rask_block_206,2000,2039,8.8e-20	Rask_block_76,2049,2082,3.4e-08	Rask_block_4,2083,2095,0.13	Rask_block_160,2103,2131,2.4e-19	Rask_block_3,2139,2154,3.5e-07	Rask_block_126,2156,2173,4.6e-08	Rask_block_5,2180,2199,1.8e-10	Rask_block_2,2224,2239,1.2e-10	Rask_block_48,2241,2261,1.3e-05	Rask_block_1,2270,2295,1.9e-08
NS_L7_32_Contig12622_frame_2	Rask_block_487,16,27,0.11	Rask_block_5,28,47,3.1e-11	Rask_block_249,48,66,1.5e-06	Rask_block_29,73,92,0.27	Rask_block_509,101,109,0.00094	Rask_block_2,110,126,5.3e-08	Rask_block_12,128,147,0.00017	Rask_block_7,148,170,0.00038	Rask_block_1,174,199,9.1e-11	Rask_block_9,212,236,9.4e-07	Rask_block_6,250,272,8.7e-10	Rask_block_180,276,290,0.00027	Rask_block_50,294,321,8.5e-09	Rask_block_22,325,347,5.3e-11	Rask_block_8,362,395,8.7e-17	Rask_block_1,400,423,4.2e-10	Rask_block_24,435,475,2.5e-15	Rask_block_10,483,510,1.4e-10	Rask_block_31,527,549,6e-06	Rask_block_56,552,570,0.094	Rask_block_205,573,586,6.6e-08	Rask_block_28,593,604,0.053	Rask_block_21,616,641,4.3e-10	Rask_block_182,723,732,0.1
NS_L1_95_Contig4499_frame_-3	Rask_block_352,25,134,4.3e-55	Rask_block_583,159,169,1.1e-06	Rask_block_11,170,190,0.00036	Rask_block_3,209,225,1.3e-07	Rask_block_260,227,252,1.6e-14	Rask_block_5,267,286,1.9e-09	Rask_block_380,304,326,2e-14	Rask_block_2,330,344,4.9e-09	Rask_block_48,350,365,0.0094	Rask_block_1,371,396,1.9e-10	Rask_block_45,409,442,1.3e-05	Rask_block_18,447,466,1.1e-07	Rask_block_308,520,528,0.035	Rask_block_308,541,550,0.062	Rask_block_15,561,585,1.8e-06	Rask_block_74,589,603,0.0002	Rask_block_4,606,623,1.4e-07	Rask_block_11,636,655,3.3e-08	Rask_block_3,674,691,8.6e-09	Rask_block_82,696,715,0.00095	Rask_block_5,730,745,9.2e-05	Rask_block_167,761,776,2.6e-06	Rask_block_2,777,794,1.7e-11	Rask_block_48,795,815,1.4e-07	Rask_block_1,821,846,3e-10	Rask_block_425,847,860,3.4e-09	Rask_block_45,865,895,9.7e-11	Rask_block_18,911,930,3.4e-06	Rask_block_318,938,1018,6.8e-37	Rask_block_4,1030,1047,1.6e-06	Rask_block_13,1057,1076,0.0013	Rask_block_3,1088,1105,1.9e-07	Rask_block_568,1106,1116,4.8e-05	Rask_block_5,1151,1169,2.5e-09	Rask_block_275,1172,1186,0.00032	Rask_block_92,1188,1205,2.2e-07	Rask_block_2,1206,1223,1.3e-09	Rask_block_99,1224,1256,2.9e-19	Rask_block_1,1258,1283,2e-07	Rask_block_62,1294,1316,0.0069	Rask_block_93,1322,1339,2.9e-07	Rask_block_18,1349,1367,2.8e-06	Rask_block_124,1370,1383,1.5e-05	Rask_block_76,1386,1422,9.7e-14	Rask_block_4,1423,1438,2.1e-05	Rask_block_3,1477,1493,2.1e-07	Rask_block_5,1528,1546,1.9e-08	Rask_block_142,1554,1568,5.3e-06	Rask_block_2,1570,1581,0.0003
S_L8_56_Contig6073_frame_1	Rask_block_61,41,66,1.4e-18	Rask_block_18,71,87,1.3e-06	Rask_block_15,117,141,4.8e-08	Rask_block_139,143,156,1.4e-05	Rask_block_4,158,168,6.5e-06
NS_L1_80_Contig23406_frame_-2	Rask_block_18,28,47,1.3e-06	Rask_block_28,60,64,0.24	Rask_block_28,96,105,0.19	Rask_block_30,157,177,0.21	Rask_block_15,181,200,0.00037	Rask_block_35,204,220,1.2e-07
NS_L8_54_Contig9641_frame_-2	Rask_block_4,7,24,7e-07	Rask_block_106,42,56,0.00015	Rask_block_11,60,80,5.8e-12	Rask_block_109,81,97,0.0043	Rask_block_16,106,121,6.4e-05	Rask_block_3,122,139,9.5e-10	Rask_block_27,152,170,0.00046	Rask_block_5,180,199,1.2e-10	Rask_block_55,211,227,5.1e-05	Rask_block_448,228,239,9.7e-05	Rask_block_29,251,272,5.1e-06	Rask_block_105,288,298,8.8e-06	Rask_block_2,299,315,6e-08	Rask_block_12,317,329,0.0065	Rask_block_7,336,360,6.9e-08	Rask_block_1,362,387,4.5e-11	Rask_block_72,388,399,0.063	Rask_block_9,404,426,3.3e-05	Rask_block_496,431,439,0.00022	Rask_block_6,440,464,8.2e-10	Rask_block_138,470,481,0.0028	Rask_block_50,488,516,8.1e-09	Rask_block_22,519,541,4.1e-12	Rask_block_159,542,555,3.8e-06	Rask_block_8,559,591,2.5e-17	Rask_block_1,596,619,4.9e-11	Rask_block_24,632,672,2e-17	Rask_block_10,681,699,0.00011
NS_L1_80_Contig35807_frame_-1	Rask_block_1,2,20,2.2e-06	Rask_block_70,21,49,9.2e-13	Rask_block_9,50,75,6.2e-10	Rask_block_118,77,91,1.1e-06	Rask_block_6,96,115,2.4e-12	Rask_block_181,120,137,1.1e-07	Rask_block_23,140,161,0.25	Rask_block_57,172,189,5.6e-07	Rask_block_116,194,205,0.006	Rask_block_8,209,230,1.8e-08
S_L8_68_Contig4461_frame_3	Rask_block_7,1,18,0.032	Rask_block_1,20,45,1.2e-08	Rask_block_9,71,96,2.1e-08	Rask_block_536,103,110,0.017	Rask_block_6,112,137,6.1e-14	Rask_block_150,141,157,8.7e-07	Rask_block_23,161,184,6.5e-09	Rask_block_57,195,216,3e-06	Rask_block_8,227,260,1.2e-14	Rask_block_1,269,294,2.3e-12	Rask_block_121,299,338,4.3e-24
NS_L7_17_23972_frm3_orf14	Rask_block_1,2,14,0.01	Rask_block_32,27,64,2.8e-09	Rask_block_10,85,110,6.6e-09	Rask_block_26,138,154,1.6e-05	Rask_block_15,176,197,3.9e-05	Rask_block_35,201,217,3.3e-06	Rask_block_4,230,247,6.4e-06	Rask_block_11,273,293,7.1e-09	Rask_block_237,294,306,0.0011	Rask_block_16,321,336,0.00049	Rask_block_3,337,354,6.8e-08	Rask_block_27,369,389,0.00082	Rask_block_561,394,401,0.067	Rask_block_5,404,423,1.2e-11	Rask_block_55,434,453,0.0095	Rask_block_29,467,489,1.8e-07	Rask_block_87,496,510,0.0015	Rask_block_2,511,528,3.4e-08	Rask_block_12,529,548,8e-05	Rask_block_7,551,577,2.4e-11	Rask_block_1,579,604,1.1e-10	Rask_block_370,607,622,1.7e-10	Rask_block_9,624,646,0.00026	Rask_block_178,648,666,2.7e-10	Rask_block_6,669,691,2e-12	Rask_block_103,701,718,2e-08	Rask_block_85,721,741,7.1e-12	Rask_block_22,753,774,1.2e-10	Rask_block_83,778,790,4.3e-06	Rask_block_8,793,812,5.3e-06
S_L7_42_Contig4316_frm1_orf12	Rask_block_20,23,44,6e-08	Rask_block_17,47,83,2.9e-09	Rask_block_19,91,122,1.9e-09	Rask_block_4,132,146,2.6e-09	Rask_block_13,157,177,1.6e-08	Rask_block_3,190,207,3.6e-08	Rask_block_219,208,218,1.1e-06
NS_L8_59_27398_frame_-2	Rask_block_1,2,20,1.9e-07	Rask_block_72,21,34,0.021	Rask_block_9,35,57,2.4e-06	Rask_block_244,59,69,0.0028	Rask_block_6,71,94,1.5e-11	Rask_block_50,115,142,1.7e-08	Rask_block_22,145,167,3e-15	Rask_block_159,168,181,4.7e-08	Rask_block_8,184,216,1e-18	Rask_block_1,231,251,3.8e-07	Rask_block_456,253,260,0.015	Rask_block_24,265,303,7.8e-14	Rask_block_10,313,339,5.4e-14	Rask_block_31,353,377,0.00052	Rask_block_56,378,396,5.9e-06
NS_L1_84_Contig9213_frame_2	Rask_block_10,30,59,1.2e-10	Rask_block_31,71,92,5.4e-06	Rask_block_127,95,120,1.6e-14	Rask_block_254,121,138,0.00011	Rask_block_21,158,171,0.0098
NS_L8_59_Contig6421_frame_3	Rask_block_3,1,14,0.00015	Rask_block_386,15,23,0.00025	Rask_block_14,28,46,0.00015	Rask_block_5,55,72,1.2e-09	Rask_block_36,78,107,1.7e-11	Rask_block_163,115,121,0.008	Rask_block_2,122,139,3.8e-12	Rask_block_130,140,153,1.1e-08	Rask_block_7,161,186,3.5e-09	Rask_block_1,188,213,7.1e-10	Rask_block_492,214,223,0.01	Rask_block_34,226,244,2.3e-05	Rask_block_9,248,273,2.9e-10	Rask_block_75,277,291,3.3e-06	Rask_block_6,336,358,1.6e-12	Rask_block_68,362,381,1.7e-07	Rask_block_23,385,406,1.8e-07	Rask_block_104,407,414,0.18	Rask_block_63,424,443,5.2e-12	Rask_block_339,450,460,0.00012	Rask_block_67,465,476,2.8e-05	Rask_block_316,483,491,0.00025	Rask_block_8,493,525,4.5e-17	Rask_block_1,534,559,4.7e-11	Rask_block_299,566,578,0.0023	Rask_block_32,583,626,3e-13	Rask_block_372,636,648,0.012	Rask_block_10,651,677,2.1e-07	Rask_block_26,709,722,2.6e-05	Rask_block_30,736,760,0.049	Rask_block_15,761,783,1.6e-06	Rask_block_35,789,804,1.1e-06	Rask_block_132,817,837,0.00018	Rask_block_4,845,861,1e-05	Rask_block_165,880,892,0.00067	Rask_block_11,893,913,4.8e-10	Rask_block_77,914,931,0.00014	Rask_block_16,936,952,3.7e-06	Rask_block_3,953,969,4.6e-08	Rask_block_358,975,993,2.4e-13	Rask_block_27,997,1014,0.0065	Rask_block_5,1022,1040,3.6e-11	Rask_block_55,1050,1068,0.00074
S_L7_20_Contig3327_frame_-3	Rask_block_2,6,23,5.2e-12	Rask_block_130,24,37,6.6e-10	Rask_block_7,44,69,1.5e-10	Rask_block_1,71,96,2.9e-10	Rask_block_239,99,107,0.014	Rask_block_34,110,128,1.8e-05	Rask_block_9,132,159,7.4e-10	Rask_block_75,163,179,5e-07	Rask_block_6,190,215,1.2e-13	Rask_block_68,220,238,2.1e-05	Rask_block_23,239,262,1.2e-10	Rask_block_104,263,275,0.0039	Rask_block_63,277,297,1.1e-09	Rask_block_114,299,314,0.22	Rask_block_67,315,327,2.7e-05	Rask_block_8,333,367,9.9e-18	Rask_block_1,378,403,1.2e-11	Rask_block_32,418,460,3.9e-14	Rask_block_10,481,508,1.1e-07	Rask_block_49,515,531,0.11	Rask_block_26,535,548,2.3e-05	Rask_block_30,566,592,3.3e-05	Rask_block_15,593,615,7.7e-07	Rask_block_35,619,635,2.3e-07	Rask_block_4,655,672,5.9e-06	Rask_block_11,702,722,9e-11	Rask_block_16,756,771,0.00028	Rask_block_3,772,788,1.4e-07	Rask_block_156,792,804,0.00034	Rask_block_27,808,828,2.3e-05	Rask_block_5,838,856,1.5e-10	Rask_block_29,883,902,0.0016	Rask_block_87,909,921,0.00071	Rask_block_2,923,939,2e-07	Rask_block_12,940,959,2.6e-07	Rask_block_7,971,996,3.2e-09	Rask_block_1,998,1023,4.7e-09	Rask_block_497,1028,1037,0.0019	Rask_block_9,1041,1061,0.04	Rask_block_298,1064,1073,0.004	Rask_block_6,1075,1098,1.1e-10	Rask_block_180,1101,1115,5.9e-05	Rask_block_50,1120,1144,2.3e-10	Rask_block_22,1149,1171,1.4e-12	Rask_block_8,1188,1221,1.2e-15	Rask_block_1,1230,1255,1.8e-08	Rask_block_24,1266,1307,5.5e-15	Rask_block_10,1316,1342,1.5e-08	Rask_block_31,1360,1378,2.8e-06	Rask_block_56,1380,1398,0.00059	Rask_block_137,1405,1414,0.049	Rask_block_21,1444,1468,9.4e-10
S_L8_68_Contig4465_frm1_orf0	Rask_block_5,2,15,8.2e-06	Rask_block_2,36,52,8.5e-12	Rask_block_48,54,73,0.017	Rask_block_1,83,108,1.8e-09	Rask_block_45,115,141,1.4e-09	Rask_block_78,145,165,1.6e-12	Rask_block_21,235,259,3.6e-12
NS_L8_54_Contig9618_frame_2	Rask_block_289,2,15,0.026	Rask_block_16,24,38,0.00016	Rask_block_3,39,56,6.2e-10	Rask_block_253,58,66,0.00011	Rask_block_27,74,93,1.2e-05	Rask_block_5,104,123,2.4e-11	Rask_block_301,125,145,3.3e-06	Rask_block_29,149,168,9.8e-08	Rask_block_2,189,206,1.2e-08	Rask_block_12,207,225,7.9e-05	Rask_block_7,237,262,7.3e-12	Rask_block_1,264,289,3.1e-09	Rask_block_9,302,327,4.6e-09
NS_L1_88_166787_frame_-3	Rask_block_3,18,34,2.5e-08	Rask_block_325,35,45,5.9e-08	Rask_block_14,46,74,7.7e-06	Rask_block_328,99,121,5.8e-08	Rask_block_2,123,139,8.4e-08	Rask_block_343,140,303,1.4e-91	Rask_block_18,305,323,3.3e-05	Rask_block_344,324,342,3.6e-14	Rask_block_342,359,447,2.7e-51	Rask_block_1,450,475,5.7e-12	Rask_block_329,482,616,1.9e-84	Rask_block_4,620,629,0.084
NS_L1_73_Contig25585_frame_3	Rask_block_3,1,15,6.2e-08	Rask_block_27,18,38,0.0067	Rask_block_5,47,64,1e-08	Rask_block_90,65,79,1.5e-05	Rask_block_29,87,103,0.00084	Rask_block_2,112,128,3e-09	Rask_block_166,130,147,0.001	Rask_block_7,150,174,1.4e-06	Rask_block_1,176,201,3.5e-10	Rask_block_9,220,245,1.5e-07	Rask_block_6,257,280,3.2e-07	Rask_block_50,301,327,9.8e-08	Rask_block_22,330,351,1.4e-11	Rask_block_8,368,401,5.4e-17	Rask_block_1,412,435,6e-08	Rask_block_508,436,446,0.0034	Rask_block_24,448,484,7.8e-11	Rask_block_10,496,522,1.4e-10	Rask_block_76,590,626,5.5e-13	Rask_block_4,633,647,0.00049	Rask_block_11,660,679,0.0026	Rask_block_3,686,703,1.8e-06	Rask_block_126,705,721,0.0005	Rask_block_5,736,753,7.2e-06	Rask_block_2,775,790,3.5e-08	Rask_block_200,793,846,0.00021	Rask_block_45,850,878,7.6e-10	Rask_block_78,882,902,1.1e-11	Rask_block_21,957,982,5.6e-11	Rask_block_41,984,1002,0.0012
NS_L1_95_Contig9037_frame_3	Rask_block_97,33,50,6.7e-09	Rask_block_206,51,90,2.3e-21	Rask_block_76,100,133,3.3e-12	Rask_block_4,134,146,0.0092	Rask_block_160,154,177,1.1e-14
S_L7_20_Contig3408_frame_1	Rask_block_55,13,32,1.9e-06	Rask_block_29,34,54,0.009	Rask_block_87,66,75,0.3	Rask_block_2,77,93,1.4e-07	Rask_block_12,94,111,0.0014	Rask_block_7,116,140,0.00025	Rask_block_1,143,168,1.1e-12	Rask_block_370,171,186,1.6e-09	Rask_block_9,189,211,0.00069	Rask_block_178,215,232,2e-07	Rask_block_6,233,258,4.2e-13	Rask_block_477,261,282,1.6e-05	Rask_block_85,287,299,0.022	Rask_block_22,319,330,0.0092	Rask_block_8,346,379,2.1e-15	Rask_block_1,390,415,1.1e-10	Rask_block_24,427,466,2.7e-14	Rask_block_10,479,505,3.9e-05	Rask_block_31,517,541,1e-05	Rask_block_52,543,560,0.099	Rask_block_235,581,601,6e-11	Rask_block_53,603,623,2e-09	Rask_block_4,633,649,1.7e-05	Rask_block_13,658,678,1.3e-07	Rask_block_385,680,689,6e-05	Rask_block_3,690,707,5.1e-09	Rask_block_429,708,719,0.019	Rask_block_14,720,743,0.00043	Rask_block_5,754,773,6.6e-11	Rask_block_291,774,788,1.6e-07	Rask_block_92,796,813,1.1e-07	Rask_block_2,814,831,1e-08	Rask_block_99,833,862,5.4e-11	Rask_block_1,864,889,0.0046	Rask_block_592,891,946,2.6e-24	Rask_block_93,952,967,1.4e-05	Rask_block_18,975,994,2e-08	Rask_block_124,996,1010,1.5e-05	Rask_block_76,1012,1048,3.4e-15	Rask_block_4,1049,1063,1.5e-05	Rask_block_11,1076,1096,0.00053	Rask_block_3,1103,1119,4e-08	Rask_block_108,1120,1139,1.2e-06	Rask_block_5,1151,1168,1.6e-10	Rask_block_142,1178,1188,0.14	Rask_block_2,1189,1205,1.7e-09	Rask_block_48,1207,1224,0.035	Rask_block_1,1236,1261,1.6e-05	Rask_block_45,1269,1293,2.5e-05	Rask_block_78,1300,1318,2.1e-10	Rask_block_529,1320,1341,1.2e-09	Rask_block_294,1354,1360,0.036	Rask_block_21,1361,1386,1.9e-10	Rask_block_41,1388,1405,0.0096
S_L7_16_Contig1605_frm-1_orf12	Rask_block_3,11,28,7.6e-10	Rask_block_544,30,39,8.8e-05
NS_L7_27_Contig2716_frame_3	Rask_block_23,1,20,1.2e-06	Rask_block_57,31,51,1.3e-06	Rask_block_8,61,94,8.5e-13	Rask_block_1,103,125,2.6e-09	Rask_block_121,134,172,2.5e-16	Rask_block_10,189,214,2.9e-06	Rask_block_267,247,272,2.4e-11	Rask_block_139,279,293,1.6e-06	Rask_block_4,295,309,1.5e-06	Rask_block_11,324,344,3e-06	Rask_block_16,352,365,0.0022	Rask_block_3,366,383,5.7e-08	Rask_block_86,384,404,0.0028	Rask_block_5,417,436,2.1e-10	Rask_block_133,437,462,1.9e-11	Rask_block_427,463,472,5.4e-05	Rask_block_2,474,490,3.3e-10	Rask_block_136,491,514,1.9e-11	Rask_block_1,519,544,2.9e-06	Rask_block_45,561,582,8.9e-07	Rask_block_78,587,608,1.2e-09	Rask_block_15,612,635,2.4e-05	Rask_block_585,641,658,0.029	Rask_block_4,659,676,1.8e-05	Rask_block_11,685,705,7.9e-10	Rask_block_77,706,718,0.0027	Rask_block_3,741,758,1e-06	Rask_block_27,761,780,0.0014	Rask_block_5,791,810,1.8e-09	Rask_block_90,811,825,7.4e-05	Rask_block_29,831,850,5.2e-05	Rask_block_2,865,881,9.5e-10	Rask_block_12,882,900,2.8e-06	Rask_block_7,902,926,2.7e-06	Rask_block_1,929,954,9.1e-09	Rask_block_151,955,972,0.0019	Rask_block_9,978,996,0.00026	Rask_block_6,1008,1033,6.3e-11	Rask_block_50,1052,1079,1e-05	Rask_block_22,1083,1105,6.7e-11	Rask_block_276,1106,1118,0.16	Rask_block_8,1121,1135,0.029
S_L3_13_Contig7195_frm3_orf0	Rask_block_61,14,39,7.9e-14	Rask_block_18,55,73,3e-08	Rask_block_26,113,129,0.0007	Rask_block_30,157,182,9.1e-05	Rask_block_15,183,208,2.3e-07	Rask_block_35,212,228,3.1e-07	Rask_block_4,237,254,1.6e-06	Rask_block_106,296,310,0.00019	Rask_block_11,313,333,4.2e-11	Rask_block_273,334,342,0.00074	Rask_block_16,368,383,0.11	Rask_block_3,384,401,3.6e-11	Rask_block_27,404,424,5.7e-08	Rask_block_5,437,454,7.8e-09
NS_L8_55_71548_frame_1	Rask_block_49,10,26,0.085	Rask_block_26,41,54,1.9e-06	Rask_block_30,61,87,0.0031	Rask_block_15,88,109,4.4e-09	Rask_block_35,115,127,0.00012	Rask_block_4,155,172,7.3e-07	Rask_block_11,187,199,0.0014
S_L6_19_Contig7160_frm3_orf22	Rask_block_81,82,96,0.15	Rask_block_463,131,172,0.05	Rask_block_11,212,225,0.031
NS_L1_80_Contig34733_frame_-1	Rask_block_19,6,38,4.5e-16	Rask_block_4,46,63,1.1e-06	Rask_block_13,72,92,1.4e-11	Rask_block_135,94,106,2.9e-07	Rask_block_3,108,124,8.7e-08	Rask_block_54,125,136,0.026	Rask_block_14,137,160,1.6e-06	Rask_block_5,170,183,3.5e-07
NS_L6_21_Contig12059_frame_-1	Rask_block_11,22,41,0.00013	Rask_block_3,47,64,2.2e-08	Rask_block_108,65,84,0.00011	Rask_block_5,94,113,1.7e-12	Rask_block_213,114,130,2e-07	Rask_block_2,132,149,3.1e-09	Rask_block_97,219,236,1.1e-07	Rask_block_206,237,277,3.4e-20	Rask_block_76,289,322,1.5e-07	Rask_block_4,323,335,0.00022
NS_L1_80_Contig35957_frame_-2	Rask_block_1,4,27,1.6e-08	Rask_block_24,40,79,3.3e-16	Rask_block_10,89,115,8.1e-09	Rask_block_31,127,143,2e-05	Rask_block_127,147,172,2.5e-05	Rask_block_30,182,203,0.0012	Rask_block_33,204,224,0.0035
S_L3_13_45835_frame_-1	Rask_block_1,1,19,1.7e-09	Rask_block_9,46,72,7.8e-09	Rask_block_6,85,110,2.8e-13	Rask_block_150,117,133,8e-05	Rask_block_23,135,158,1e-06	Rask_block_57,168,183,0.02	Rask_block_8,196,223,4.7e-10
NS_L1_95_37719_frame_-3	Rask_block_9,6,21,0.00067	Rask_block_75,25,41,7.3e-06	Rask_block_6,59,84,4.5e-15	Rask_block_68,88,106,1e-07	Rask_block_23,108,131,2.2e-09	Rask_block_391,132,140,0.0001	Rask_block_63,142,160,2.3e-07	Rask_block_110,164,178,6.8e-07	Rask_block_67,179,191,1.3e-05	Rask_block_8,200,233,2e-16	Rask_block_1,244,269,2.8e-14	Rask_block_32,279,318,2.4e-14	Rask_block_527,319,329,0.24	Rask_block_10,335,360,2.1e-07	Rask_block_26,393,408,1.8e-05	Rask_block_30,413,436,0.008	Rask_block_15,437,462,1.1e-06	Rask_block_35,465,482,1.3e-06	Rask_block_435,508,516,0.034	Rask_block_4,522,539,5.8e-06	Rask_block_11,556,576,2.1e-10	Rask_block_273,577,594,2.1e-09	Rask_block_16,603,619,0.00014	Rask_block_3,620,636,6e-07	Rask_block_437,646,665,6.3e-13	Rask_block_27,676,695,9.8e-06	Rask_block_5,705,724,2.6e-11	Rask_block_55,733,751,0.00027	Rask_block_29,758,779,0.00026	Rask_block_87,787,801,1.2e-05	Rask_block_2,802,818,1.8e-07	Rask_block_12,820,838,0.0093	Rask_block_7,850,875,2.7e-05	Rask_block_1,877,902,9.8e-09	Rask_block_72,903,919,0.0017	Rask_block_9,925,947,6e-05	Rask_block_6,961,983,1.8e-10	Rask_block_226,985,997,1.5e-05	Rask_block_50,1001,1028,9.1e-11	Rask_block_22,1031,1053,7.9e-11	Rask_block_8,1071,1089,3.3e-05
S_L7_20_Contig6453_frame_3	Rask_block_8,1,24,2.2e-09	Rask_block_1,30,53,2.4e-09	Rask_block_24,65,105,9.7e-16	Rask_block_10,112,135,9.1e-07	Rask_block_31,160,178,3e-06	Rask_block_56,180,199,0.0011	Rask_block_137,210,222,2.5e-05	Rask_block_28,223,234,0.084	Rask_block_21,249,261,0.011
NS_L8_65_Contig4969_frame_2	Rask_block_12,4,23,7.6e-09	Rask_block_7,24,49,7.3e-13	Rask_block_1,51,76,1.4e-09	Rask_block_70,77,101,1.1e-10	Rask_block_9,102,127,1.3e-09	Rask_block_6,143,168,1.3e-12	Rask_block_23,191,211,0.19	Rask_block_57,222,235,0.00014	Rask_block_8,259,291,3.3e-16	Rask_block_1,300,325,7.2e-12	Rask_block_32,337,372,7e-08	Rask_block_10,389,413,0.00024	Rask_block_26,441,457,3.1e-07	Rask_block_15,490,512,1.7e-06	Rask_block_35,514,527,9.7e-06	Rask_block_4,569,585,7.4e-06	Rask_block_73,592,606,0.22	Rask_block_11,611,631,9.9e-11	Rask_block_77,632,644,0.0012	Rask_block_16,659,672,0.0027	Rask_block_3,673,688,1.9e-07	Rask_block_358,691,715,0.03	Rask_block_27,721,738,0.00024	Rask_block_5,746,765,6.7e-11	Rask_block_55,779,797,0.011	Rask_block_29,800,820,0.0024	Rask_block_105,823,833,0.00023	Rask_block_2,834,849,3e-05
NS_L8_65_25194_frame_-1	Rask_block_20,30,51,4.8e-09	Rask_block_17,63,95,6.5e-06	Rask_block_19,99,138,3.4e-14	Rask_block_4,147,164,2.2e-06	Rask_block_13,174,195,8.9e-10	Rask_block_188,196,204,0.14	Rask_block_3,209,226,8.5e-07	Rask_block_79,227,240,1.4e-05	Rask_block_14,243,265,1.2e-07	Rask_block_64,271,283,0.0023	Rask_block_5,285,303,4.8e-09	Rask_block_36,307,335,9.2e-13	Rask_block_163,344,349,0.13	Rask_block_2,350,367,2.7e-12	Rask_block_12,368,387,3.4e-08	Rask_block_7,392,416,1e-08	Rask_block_1,419,444,7e-11	Rask_block_34,464,481,0.0049	Rask_block_9,485,511,7.8e-10	Rask_block_75,517,531,0.00037	Rask_block_6,548,571,9.3e-14	Rask_block_68,573,591,7.2e-09	Rask_block_23,595,617,8.8e-09	Rask_block_63,622,641,1.9e-09	Rask_block_67,661,670,0.00068	Rask_block_354,674,684,6e-06	Rask_block_8,686,719,6.7e-17	Rask_block_1,730,755,8.8e-12	Rask_block_32,765,805,9.4e-12	Rask_block_346,806,813,0.14
NS_L6_18_155418_frame_3	Rask_block_326,7,19,1.7e-11	Rask_block_2,22,36,1.8e-08	Rask_block_304,38,66,2.5e-23	Rask_block_1,67,92,1e-08	Rask_block_310,93,222,2e-85
NS_L1_88_Contig11633_frame_2	Rask_block_388,10,20,1.7e-05	Rask_block_16,37,51,3e-05	Rask_block_3,52,69,3e-10	Rask_block_126,85,97,0.034	Rask_block_5,110,129,1.8e-11	Rask_block_96,150,171,0.00021	Rask_block_2,179,195,4e-11	Rask_block_12,196,209,0.0017
NS_L6_18_Contig10917_frame_-3	Rask_block_2,6,23,4.9e-12	Rask_block_59,24,42,9.9e-09	Rask_block_1,58,83,1.8e-10	Rask_block_62,97,118,1.9e-08	Rask_block_209,121,140,6.5e-12	Rask_block_61,141,166,2.6e-16	Rask_block_18,179,198,9.6e-10	Rask_block_15,215,240,0.0037
NS_L8_51_Contig7772_frame_3	Rask_block_4,10,27,3.6e-09	Rask_block_13,36,57,7.6e-12	Rask_block_135,58,70,4.7e-07	Rask_block_3,74,90,1.5e-07	Rask_block_54,91,105,6.3e-06	Rask_block_14,108,126,3.2e-08	Rask_block_345,135,145,1.9e-06	Rask_block_5,146,163,4.8e-10	Rask_block_36,168,198,2.2e-12	Rask_block_163,199,205,0.0017	Rask_block_2,206,223,3e-13	Rask_block_12,224,243,4.6e-08	Rask_block_7,247,272,3.7e-11
S_L6_19_125563_frame_2	Rask_block_32,21,68,3e-13	Rask_block_372,81,93,0.0044	Rask_block_10,96,121,2.7e-06	Rask_block_49,124,138,0.15	Rask_block_26,140,153,3.4e-07	Rask_block_30,181,207,4.6e-05
NS_L6_21_43041_frame_3	Rask_block_1,1,13,0.085	Rask_block_72,14,30,4.5e-07	Rask_block_9,37,58,1.5e-05	Rask_block_504,64,73,0.0013	Rask_block_6,75,99,2.5e-10	Rask_block_173,104,116,0.0025	Rask_block_50,122,149,3e-10	Rask_block_22,151,173,1e-11	Rask_block_107,175,189,0.00011	Rask_block_8,193,226,3.3e-18	Rask_block_1,235,260,3.8e-14	Rask_block_24,271,312,2e-14	Rask_block_10,321,348,1.7e-07	Rask_block_207,351,357,0.02	Rask_block_31,360,378,9.3e-08	Rask_block_205,401,409,0.0043
NS_L7_19_Contig8777_frame_-1	Rask_block_13,15,35,2e-05	Rask_block_3,47,64,1.4e-09	Rask_block_5,111,129,7.1e-11	Rask_block_92,152,166,1.7e-07	Rask_block_2,167,184,2.3e-09	Rask_block_403,185,214,4.3e-21	Rask_block_1,217,242,3.6e-09	Rask_block_115,259,275,7.2e-08	Rask_block_93,281,298,1.7e-06	Rask_block_18,303,322,8.2e-08	Rask_block_407,323,335,1.1e-05	Rask_block_76,338,373,1.4e-11	Rask_block_4,376,387,0.0048	Rask_block_11,401,421,5.7e-05	Rask_block_3,427,436,0.085
NS_L8_59_Contig2299_frm-2_orf0	Rask_block_20,6,27,2.3e-08	Rask_block_17,32,62,1.2e-09	Rask_block_19,66,97,4.4e-10	Rask_block_4,103,118,0.0018	Rask_block_13,128,148,2.9e-09	Rask_block_188,149,157,0.071	Rask_block_3,170,179,0.0034	Rask_block_79,180,195,3.3e-09	Rask_block_14,196,214,0.00029	Rask_block_64,221,232,0.0087	Rask_block_5,236,252,3.6e-08	Rask_block_36,260,290,2.6e-07	Rask_block_2,305,315,0.0017
NS_L1_80_Contig14433_frame_1	Rask_block_45,26,58,4.1e-10	Rask_block_18,70,89,2.6e-07	Rask_block_52,97,114,0.0039	Rask_block_123,115,135,4e-09	Rask_block_338,137,157,1.4e-13	Rask_block_53,159,179,7.5e-06	Rask_block_4,190,206,5.6e-10	Rask_block_13,217,235,0.0083	Rask_block_393,237,245,0.00017	Rask_block_3,247,264,9.4e-10	Rask_block_14,276,292,0.031	Rask_block_5,303,318,4.3e-09
NS_L6_21_Contig12484_frame_2	Rask_block_8,1,34,5.3e-16	Rask_block_1,43,68,1.8e-11	Rask_block_512,70,85,0.077	Rask_block_32,91,130,1.2e-09	Rask_block_10,147,173,5e-06	Rask_block_246,174,187,0.017	Rask_block_30,236,260,0.028	Rask_block_15,261,283,2.2e-09	Rask_block_35,286,301,2.4e-05	Rask_block_4,306,323,2.4e-06	Rask_block_453,339,348,0.11	Rask_block_11,380,400,3.5e-11	Rask_block_77,401,416,0.00041	Rask_block_16,423,438,0.001	Rask_block_3,439,455,4.8e-08	Rask_block_156,459,471,0.00013	Rask_block_27,475,494,4.9e-05	Rask_block_5,504,523,4.5e-11	Rask_block_96,544,565,3.5e-07	Rask_block_2,574,590,1.9e-10	Rask_block_12,591,609,0.00016	Rask_block_1,643,668,1.7e-09	Rask_block_9,685,708,2e-07	Rask_block_6,722,745,8.4e-13	Rask_block_243,751,762,0.00043	Rask_block_50,764,790,1.3e-09	Rask_block_22,793,815,3.1e-12	Rask_block_8,831,864,4.2e-15	Rask_block_1,873,898,5.5e-10	Rask_block_24,910,951,3.8e-14	Rask_block_10,963,992,2e-07	Rask_block_31,1004,1023,0.00027	Rask_block_56,1024,1042,0.00037	Rask_block_33,1049,1059,0.061	Rask_block_21,1095,1120,5.1e-13
S_L7_20_Contig6595_frame_-3	Rask_block_1,8,33,4.1e-10	Rask_block_34,46,62,0.067	Rask_block_9,66,92,6.3e-10	Rask_block_75,95,111,2.8e-07	Rask_block_245,123,132,0.00043	Rask_block_6,136,160,4.1e-15	Rask_block_68,166,184,1.1e-09	Rask_block_23,187,210,4.7e-09	Rask_block_63,226,245,6.5e-10	Rask_block_114,247,259,0.0034	Rask_block_67,261,271,7.3e-05	Rask_block_8,285,317,3.9e-17	Rask_block_1,326,351,8.8e-11	Rask_block_32,372,410,6.1e-14	Rask_block_240,421,430,0.14	Rask_block_10,431,457,4.4e-07	Rask_block_52,483,500,0.098	Rask_block_65,506,542,1.4e-15	Rask_block_53,551,570,1e-07	Rask_block_4,582,598,8.6e-07	Rask_block_13,616,635,1.5e-06	Rask_block_3,655,672,2.4e-08	Rask_block_146,673,684,1.9e-05	Rask_block_14,685,708,1.9e-07	Rask_block_5,718,737,1.5e-10	Rask_block_2,751,768,4.8e-11	Rask_block_59,769,789,6.9e-08	Rask_block_382,791,800,0.00055	Rask_block_1,801,826,2.8e-05	Rask_block_62,844,867,2.5e-08	Rask_block_209,868,887,1.8e-10	Rask_block_61,890,915,3e-13	Rask_block_18,919,936,5e-07	Rask_block_15,954,978,6.7e-05	Rask_block_139,983,996,0.002	Rask_block_4,998,1015,6.4e-08	Rask_block_11,1023,1042,8.7e-09	Rask_block_3,1062,1079,1.3e-06	Rask_block_82,1082,1104,7.8e-08	Rask_block_5,1114,1132,2.6e-10	Rask_block_519,1134,1152,7.1e-10	Rask_block_2,1154,1169,4.5e-10	Rask_block_136,1171,1192,5e-07	Rask_block_1,1199,1224,9.8e-11	Rask_block_45,1243,1270,3.4e-09	Rask_block_257,1274,1297,6.1e-14	Rask_block_28,1304,1314,0.028	Rask_block_15,1332,1353,2.4e-06	Rask_block_35,1358,1371,9.7e-05	Rask_block_34,1391,1410,0.25	Rask_block_4,1412,1429,1.7e-05	Rask_block_507,1434,1447,0.00043	Rask_block_11,1479,1499,2.7e-09	Rask_block_16,1523,1538,4.3e-05	Rask_block_3,1540,1556,6.2e-08	Rask_block_156,1560,1572,2.2e-05	Rask_block_27,1576,1596,1e-05	Rask_block_5,1605,1624,1.4e-10	Rask_block_55,1636,1655,0.0097	Rask_block_29,1668,1690,4.9e-07	Rask_block_2,1698,1715,7.9e-08	Rask_block_12,1716,1735,0.00054	Rask_block_7,1743,1767,2.7e-07	Rask_block_1,1769,1783,0.0024
NS_L8_55_Contig2211_frame_1	Rask_block_328,1,19,9.2e-13	Rask_block_2,21,36,1e-07	Rask_block_343,38,214,2.2e-97	Rask_block_18,216,232,0.00056
NS_L8_51_Contig7805_frame_-3	Rask_block_20,43,62,4.7e-08	Rask_block_17,69,101,1e-05	Rask_block_19,109,143,1.6e-15	Rask_block_4,149,166,6.5e-07	Rask_block_13,176,197,2e-09	Rask_block_3,214,230,8.3e-06	Rask_block_79,231,246,1.8e-07	Rask_block_14,247,268,2.2e-06	Rask_block_5,292,310,6.5e-10	Rask_block_36,314,339,2.5e-11	Rask_block_88,349,355,0.012	Rask_block_2,356,373,6.3e-12	Rask_block_12,375,393,1e-06	Rask_block_7,397,421,0.046	Rask_block_1,424,449,1.3e-07	Rask_block_34,458,476,0.021	Rask_block_9,482,507,8.4e-11	Rask_block_118,509,523,2e-06	Rask_block_6,526,549,8.7e-13	Rask_block_143,552,569,6.1e-09	Rask_block_23,571,592,0.0007	Rask_block_57,652,670,3.3e-05	Rask_block_116,675,687,0.00064	Rask_block_8,690,721,3e-14	Rask_block_472,723,730,0.00041	Rask_block_1,732,758,3.4e-11	Rask_block_32,768,805,1.9e-11	Rask_block_372,820,832,7.7e-05	Rask_block_10,835,860,5.2e-07	Rask_block_26,888,900,0.0017	Rask_block_30,917,942,0.023	Rask_block_15,944,966,1.8e-05	Rask_block_35,969,983,2.2e-06	Rask_block_4,1014,1031,4.2e-06	Rask_block_81,1046,1064,0.00039	Rask_block_11,1067,1087,3.3e-10	Rask_block_16,1112,1128,1.8e-05	Rask_block_3,1129,1146,4.3e-09	Rask_block_27,1157,1175,2.9e-06	Rask_block_5,1194,1212,5.8e-10	Rask_block_55,1213,1232,0.0027	Rask_block_29,1238,1257,3e-05	Rask_block_87,1266,1279,0.00029	Rask_block_2,1282,1296,0.00034	Rask_block_7,1319,1344,3.6e-11	Rask_block_1,1346,1367,1.7e-05	Rask_block_72,1380,1396,5.2e-05	Rask_block_9,1407,1424,0.004	Rask_block_6,1435,1460,6.9e-11	Rask_block_50,1481,1508,8.7e-12	Rask_block_22,1512,1534,1.9e-10	Rask_block_107,1536,1550,1e-06	Rask_block_8,1551,1584,1.4e-17	Rask_block_1,1593,1618,1.2e-10	Rask_block_24,1631,1667,1.3e-14	Rask_block_10,1682,1708,3.9e-07	Rask_block_31,1724,1743,0.00041	Rask_block_56,1746,1766,0.0094	Rask_block_120,1791,1799,0.041	Rask_block_21,1800,1825,2.1e-11	Rask_block_41,1827,1845,0.0012
S_L8_56_Contig1830_frame_2	Rask_block_5,4,23,7.2e-08	Rask_block_301,25,46,2.4e-06	Rask_block_29,60,78,8.8e-07	Rask_block_105,92,102,1.3e-06	Rask_block_2,103,119,1.8e-08	Rask_block_12,121,139,0.00014	Rask_block_7,144,169,2e-12	Rask_block_1,171,182,0.027
NS_L7_29_Contig7951_frame_2	Rask_block_1,1,19,8.8e-06	Rask_block_72,20,29,0.058	Rask_block_184,39,52,0.0012	Rask_block_9,56,84,8.3e-12	Rask_block_75,87,98,0.0027	Rask_block_6,113,137,9.1e-16	Rask_block_68,142,161,1.2e-08	Rask_block_23,163,185,6.8e-11	Rask_block_63,200,220,3.6e-10	Rask_block_110,231,242,0.00098	Rask_block_67,243,254,2.9e-05	Rask_block_8,261,281,5.8e-09
NS_L1_95_Contig1832_frame_2	Rask_block_20,10,31,0.016	Rask_block_17,35,70,4.6e-13	Rask_block_19,74,107,1.5e-16	Rask_block_4,114,131,2.1e-05	Rask_block_13,140,161,2.8e-07	Rask_block_215,163,174,0.003	Rask_block_3,176,192,1.2e-06	Rask_block_79,193,207,3.8e-05	Rask_block_14,209,231,2.8e-08	Rask_block_5,249,267,3.6e-11	Rask_block_36,271,297,2.4e-08	Rask_block_2,302,319,9.5e-13	Rask_block_346,320,327,0.052
NS_L8_54_37036_frame_-1	Rask_block_20,48,70,2.5e-07	Rask_block_17,73,105,1.4e-09	Rask_block_19,110,146,1.2e-13	Rask_block_4,156,173,6.5e-07	Rask_block_13,185,206,8.7e-09	Rask_block_215,209,219,0.0065	Rask_block_3,221,237,5.6e-06	Rask_block_79,238,252,6.1e-07	Rask_block_14,254,273,7.2e-07	Rask_block_64,276,290,0.0013	Rask_block_5,292,310,6.8e-10	Rask_block_36,314,340,3.6e-10	Rask_block_153,350,356,0.0096	Rask_block_2,357,374,4.5e-12	Rask_block_12,375,394,2.5e-05	Rask_block_7,396,421,2.2e-11	Rask_block_1,423,448,2.3e-09	Rask_block_70,449,478,4.4e-05	Rask_block_9,479,504,7.8e-07	Rask_block_6,526,548,4.5e-10	Rask_block_251,551,568,2.8e-05	Rask_block_23,570,593,4.5e-05	Rask_block_154,596,605,0.054	Rask_block_57,607,626,9.2e-08	Rask_block_8,637,668,1.3e-12	Rask_block_1,678,703,3.7e-11	Rask_block_32,715,750,0.019	Rask_block_10,764,790,1.7e-05	Rask_block_49,796,814,0.054	Rask_block_26,818,829,0.00063	Rask_block_157,831,839,0.035	Rask_block_15,866,887,1.8e-07	Rask_block_35,892,907,2.5e-06	Rask_block_4,958,975,1.3e-06	Rask_block_81,999,1020,0.019	Rask_block_165,1022,1036,0.01	Rask_block_11,1041,1061,1.9e-09	Rask_block_77,1062,1079,0.0051	Rask_block_16,1085,1100,0.0097	Rask_block_3,1101,1117,1.2e-07	Rask_block_156,1121,1133,0.00011	Rask_block_27,1137,1157,0.0038	Rask_block_5,1172,1191,2.5e-10	Rask_block_55,1195,1213,4.6e-06	Rask_block_29,1225,1248,3.1e-07	Rask_block_105,1250,1259,0.014	Rask_block_2,1261,1277,1.7e-07
S_L8_68_Contig3144_frame_3	Rask_block_315,4,58,7.3e-16	Rask_block_4,64,81,3e-07	Rask_block_13,90,111,5.3e-07	Rask_block_3,122,139,1e-10	Rask_block_544,140,146,0.13	Rask_block_14,152,175,1.2e-07
S_L7_42_Contig2285_frm-3_orf6	Rask_block_73,3,14,0.00092	Rask_block_246,53,63,0.058
S_L3_13_Contig7128_frame_2	Rask_block_7,32,57,4.4e-12	Rask_block_1,59,84,3.9e-09	Rask_block_72,86,100,6.4e-05	Rask_block_9,102,122,0.0017	Rask_block_6,139,164,2e-13	Rask_block_50,186,213,1.6e-10	Rask_block_22,216,238,9.1e-13	Rask_block_159,239,252,3.7e-08	Rask_block_8,254,274,3.2e-09
NS_L7_44_Contig8030_frame_3	Rask_block_2,4,21,2.5e-12	Rask_block_12,22,38,1.7e-06	Rask_block_7,44,69,1.1e-11	Rask_block_1,71,96,4.9e-11	Rask_block_70,98,125,8e-12	Rask_block_9,126,152,5.1e-11	Rask_block_268,153,162,0.069	Rask_block_6,167,186,2.8e-11	Rask_block_23,215,236,0.0058	Rask_block_57,249,257,0.084	Rask_block_8,288,320,3.9e-16	Rask_block_1,329,354,1.3e-10	Rask_block_32,361,397,1.2e-06	Rask_block_10,411,437,4.3e-06	Rask_block_30,489,512,0.0032	Rask_block_15,517,538,0.00034	Rask_block_35,543,558,8.6e-05	Rask_block_34,560,573,0.2	Rask_block_4,585,601,1.2e-05	Rask_block_11,651,671,1.5e-10	Rask_block_16,693,707,0.00099	Rask_block_3,709,724,1.3e-07	Rask_block_437,734,744,0.0031
S_L8_68_Contig2025_frame_1	Rask_block_292,7,17,0.012	Rask_block_32,19,59,9e-12	Rask_block_10,82,108,6.8e-06	Rask_block_26,144,155,0.014	Rask_block_30,172,197,8e-07	Rask_block_15,199,221,1.6e-07	Rask_block_35,223,236,0.00076	Rask_block_4,251,268,3.9e-05	Rask_block_11,301,321,2.7e-09	Rask_block_77,322,339,0.032	Rask_block_16,376,392,3.6e-06	Rask_block_3,393,409,6.1e-07	Rask_block_156,416,427,0.0076	Rask_block_27,432,452,0.0066	Rask_block_5,466,485,4.3e-11	Rask_block_55,486,505,0.0003	Rask_block_29,516,532,0.00065	Rask_block_2,560,576,1.2e-06	Rask_block_12,577,596,0.00067	Rask_block_7,602,627,1.1e-07	Rask_block_1,629,654,2.4e-11	Rask_block_72,656,671,0.0016	Rask_block_9,677,701,8.4e-06	Rask_block_443,704,712,0.33	Rask_block_6,713,738,3.1e-13	Rask_block_138,739,752,0.0037	Rask_block_50,759,782,0.00011	Rask_block_22,785,807,2.7e-08	Rask_block_555,808,816,3.3e-05	Rask_block_8,823,856,4.9e-16	Rask_block_1,865,890,6.1e-10	Rask_block_24,903,942,3.9e-17	Rask_block_10,950,975,3.9e-08	Rask_block_31,991,1010,0.00053	Rask_block_127,1012,1040,0.00014	Rask_block_366,1077,1085,0.14	Rask_block_21,1088,1112,3.7e-13
NS_L1_84_Contig10104_frm3_orf6	Rask_block_73,72,86,0.00042	Rask_block_28,152,160,0.043
S_L7_16_Contig5108_frm2_orf30	Rask_block_1,24,37,0.00056	Rask_block_32,57,94,2.9e-13	Rask_block_10,110,137,3.9e-10	Rask_block_26,165,179,4.3e-08	Rask_block_30,202,224,0.00075	Rask_block_15,225,246,0.0001	Rask_block_35,252,268,1.3e-07	Rask_block_236,280,288,0.26	Rask_block_4,292,309,1.5e-05	Rask_block_11,351,370,2.2e-09	Rask_block_77,372,387,0.0003	Rask_block_16,392,407,2.3e-05	Rask_block_3,408,425,5.1e-09	Rask_block_359,431,440,0.19	Rask_block_27,443,463,0.0087	Rask_block_5,476,495,1e-12	Rask_block_55,503,521,0.00011	Rask_block_29,525,547,0.00096	Rask_block_2,554,571,1.5e-10	Rask_block_12,572,586,0.00028	Rask_block_7,590,614,4.3e-08	Rask_block_1,616,641,3.3e-11	Rask_block_9,655,675,0.0044	Rask_block_6,687,711,7.6e-08	Rask_block_138,717,729,8.7e-05	Rask_block_50,733,759,8.2e-08	Rask_block_22,762,784,9e-12	Rask_block_172,786,798,6.8e-05	Rask_block_8,801,827,6.4e-10
S_L7_16_Contig5105_frame_-2	Rask_block_13,18,39,5.2e-10	Rask_block_102,40,51,0.00022	Rask_block_3,58,74,2e-06	Rask_block_524,78,87,0.00034	Rask_block_14,89,111,1.6e-05	Rask_block_5,121,138,1.3e-09	Rask_block_36,146,172,4.4e-10	Rask_block_153,174,180,0.01	Rask_block_2,181,198,4.7e-12	Rask_block_130,199,212,4.4e-10	Rask_block_7,219,244,1.4e-10	Rask_block_1,246,271,7.2e-08	Rask_block_34,279,295,0.0025	Rask_block_9,299,325,7.4e-11	Rask_block_75,328,344,5e-08	Rask_block_245,348,357,0.0028	Rask_block_6,360,385,2.5e-13	Rask_block_68,393,408,9.9e-07	Rask_block_23,411,433,4.9e-10	Rask_block_208,434,445,4.3e-07	Rask_block_63,452,471,2.9e-10	Rask_block_110,477,491,0.00028	Rask_block_67,492,504,1.2e-06	Rask_block_333,506,518,0.11	Rask_block_8,520,553,3.4e-15	Rask_block_1,564,590,3e-11	Rask_block_32,605,649,6.4e-13	Rask_block_10,663,685,2e-05	Rask_block_26,741,756,0.21	Rask_block_332,783,792,0.0034	Rask_block_15,793,814,0.25	Rask_block_35,819,833,1.5e-06	Rask_block_4,867,884,7.1e-06	Rask_block_73,931,944,0.053	Rask_block_11,948,968,3.4e-10	Rask_block_77,969,984,0.00032	Rask_block_16,992,1008,0.0098	Rask_block_3,1009,1026,2.3e-08	Rask_block_27,1038,1057,0.0012	Rask_block_5,1069,1088,4.6e-09	Rask_block_55,1099,1115,4.4e-05	Rask_block_29,1126,1143,0.00033	Rask_block_2,1170,1185,9.2e-07	Rask_block_12,1187,1206,1.8e-05	Rask_block_7,1208,1232,2.6e-08	Rask_block_1,1234,1259,1.4e-09	Rask_block_72,1260,1276,0.00077	Rask_block_9,1277,1299,2e-05	Rask_block_6,1318,1343,5.9e-12
NS_L1_95_37099_frame_2	Rask_block_1,1,22,4.5e-08	Rask_block_184,38,51,0.0024	Rask_block_9,55,81,3.4e-14	Rask_block_75,84,100,4.4e-07	Rask_block_6,105,129,1.3e-13	Rask_block_143,132,149,5.7e-10	Rask_block_23,151,173,1.5e-06	Rask_block_154,176,192,4.4e-06	Rask_block_57,211,227,0.0001	Rask_block_263,231,244,9.6e-08	Rask_block_8,248,279,4.6e-15	Rask_block_1,289,314,1.3e-11	Rask_block_532,315,322,0.3	Rask_block_32,326,363,2.8e-13	Rask_block_10,378,399,1.5e-07
NS_L7_44_Contig9614_frame_-2	Rask_block_52,12,28,6.2e-05	Rask_block_65,48,82,4.2e-13	Rask_block_53,92,110,2.8e-05	Rask_block_4,120,137,1.3e-07	Rask_block_13,155,176,1.5e-08	Rask_block_3,185,202,2.1e-08	Rask_block_14,214,233,3.6e-05	Rask_block_5,252,269,2.4e-10	Rask_block_2,286,303,5.7e-11	Rask_block_59,304,323,2.8e-05	Rask_block_1,338,360,1.1e-06	Rask_block_62,380,400,1e-05	Rask_block_61,410,435,1.4e-11	Rask_block_18,438,457,3.1e-06	Rask_block_49,467,482,0.13	Rask_block_26,491,506,0.00041	Rask_block_30,521,544,0.00028	Rask_block_15,545,565,4.6e-05	Rask_block_35,571,586,2.9e-07	Rask_block_34,589,602,0.099	Rask_block_4,615,631,7.2e-06	Rask_block_165,642,656,0.0032	Rask_block_11,658,678,3.5e-09	Rask_block_109,680,701,0.0017	Rask_block_16,706,722,4.7e-06	Rask_block_3,723,740,2.6e-09	Rask_block_253,742,750,0.00072	Rask_block_27,761,777,0.28	Rask_block_5,795,813,1.6e-10	Rask_block_55,827,845,0.0002	Rask_block_29,855,874,6.6e-06	Rask_block_498,876,885,3.7e-05	Rask_block_2,888,902,1.1e-06	Rask_block_12,904,923,0.00018	Rask_block_7,926,950,2.2e-09	Rask_block_1,952,977,2e-09	Rask_block_72,978,994,0.0006	Rask_block_9,1006,1022,0.13	Rask_block_6,1035,1058,8e-10	Rask_block_243,1064,1078,5e-05	Rask_block_50,1080,1107,3.5e-12	Rask_block_22,1111,1133,9.5e-13	Rask_block_159,1134,1142,0.021	Rask_block_8,1150,1182,1.2e-15	Rask_block_1,1187,1210,4.4e-07	Rask_block_24,1222,1261,5.5e-17	Rask_block_10,1271,1296,2.1e-09	Rask_block_224,1298,1308,0.00032	Rask_block_31,1310,1325,0.014	Rask_block_127,1330,1357,0.0015	Rask_block_21,1390,1415,3.1e-13
NS_L8_60_Contig8492_frame_-2	Rask_block_246,27,44,0.024	Rask_block_340,74,93,1.7e-10	Rask_block_15,136,157,2.4e-05	Rask_block_35,160,174,6e-06	Rask_block_4,209,226,1.6e-05	Rask_block_453,246,258,4.1e-05	Rask_block_11,264,284,1.7e-10	Rask_block_77,285,302,1.2e-05	Rask_block_16,312,328,0.0043	Rask_block_3,329,345,1.2e-08	Rask_block_156,349,361,1.3e-05	Rask_block_27,365,385,3.4e-05
S_L8_56_Contig2721_frm-3_orf5	Rask_block_20,29,50,0.00048	Rask_block_17,55,89,4.5e-12	Rask_block_19,95,127,6.1e-12	Rask_block_4,136,153,3.4e-08	Rask_block_13,162,181,4.2e-05	Rask_block_3,191,208,1.7e-06	Rask_block_54,209,220,0.033	Rask_block_14,226,245,0.0018	Rask_block_5,253,272,1.7e-08	Rask_block_60,282,307,7.4e-09	Rask_block_2,308,324,2.3e-09	Rask_block_12,327,344,1.1e-05	Rask_block_7,346,370,1.6e-09	Rask_block_1,373,398,1.6e-08	Rask_block_70,401,423,0.016	Rask_block_9,424,450,1e-09	Rask_block_6,466,489,1.7e-14	Rask_block_150,493,509,0.00012	Rask_block_23,513,536,3.2e-10	Rask_block_57,547,566,6.3e-10	Rask_block_8,578,610,2.4e-12	Rask_block_1,619,642,2.1e-10	Rask_block_121,650,688,1.6e-20	Rask_block_10,706,730,4.8e-07	Rask_block_141,732,749,0.0074	Rask_block_52,754,770,0.00028	Rask_block_65,776,810,4e-17	Rask_block_53,818,833,0.0019	Rask_block_4,847,864,1e-05	Rask_block_13,878,899,2e-09	Rask_block_3,914,931,9.5e-11	Rask_block_457,932,943,2.3e-08	Rask_block_14,944,967,7.5e-07	Rask_block_5,978,995,4.9e-10
S_L8_56_Contig6306_frame_2	Rask_block_1,5,30,4.5e-11	Rask_block_24,42,84,7.9e-16	Rask_block_10,91,118,4.5e-12	Rask_block_31,131,149,0.00069	Rask_block_127,154,180,0.018	Rask_block_30,210,230,0.054
S_L6_19_Contig11203_frame_-3	Rask_block_20,30,51,1.3e-09	Rask_block_17,54,86,2e-08	Rask_block_19,94,127,9.4e-13	Rask_block_4,134,151,2.2e-06	Rask_block_13,162,183,1.2e-10	Rask_block_3,196,212,4.8e-07	Rask_block_79,213,226,3.1e-07	Rask_block_14,229,251,0.00015	Rask_block_210,256,268,1.7e-06	Rask_block_5,269,286,4.3e-09	Rask_block_36,292,317,8.5e-11	Rask_block_163,325,331,0.0026	Rask_block_2,332,349,1.2e-12	Rask_block_12,350,368,2.8e-07	Rask_block_7,371,395,2.8e-10
NS_L7_35_Contig6329_frame_1	Rask_block_27,7,20,0.022	Rask_block_5,47,63,9.2e-08	Rask_block_249,64,80,0.0013	Rask_block_29,86,108,4.7e-07	Rask_block_170,112,124,1.3e-05	Rask_block_2,126,142,2.5e-08	Rask_block_12,143,162,2.2e-05	Rask_block_7,168,193,2.5e-08	Rask_block_1,195,220,1.9e-10	Rask_block_72,221,237,0.00016	Rask_block_9,242,267,1.6e-06	Rask_block_6,285,310,5.8e-12	Rask_block_138,314,326,0.049
NS_L7_29_Contig5997_frame_2	Rask_block_20,34,55,3.2e-09	Rask_block_17,58,88,8e-09	Rask_block_19,92,126,4.8e-12	Rask_block_4,132,149,1.6e-07	Rask_block_13,157,178,1.6e-09	Rask_block_3,195,211,5.6e-06	Rask_block_79,212,227,3.5e-09	Rask_block_14,228,245,9.4e-05	Rask_block_64,257,269,0.0023	Rask_block_5,271,288,1.2e-08	Rask_block_36,294,323,2.2e-11	Rask_block_2,328,345,3.5e-11	Rask_block_12,346,365,6e-08	Rask_block_7,368,392,4.3e-09	Rask_block_1,395,420,1.5e-11	Rask_block_9,449,475,1.1e-09	Rask_block_186,478,495,2e-09	Rask_block_6,498,519,1.6e-13	Rask_block_68,526,545,3.3e-08	Rask_block_23,548,570,1.1e-08	Rask_block_104,571,581,0.0042	Rask_block_63,592,611,1.8e-09	Rask_block_288,621,633,0.00023	Rask_block_67,634,646,4.5e-05	Rask_block_8,651,685,6.8e-18	Rask_block_1,694,719,7.6e-14	Rask_block_32,734,777,2.5e-13	Rask_block_125,785,795,0.2	Rask_block_10,796,823,1.4e-06	Rask_block_26,839,852,7.4e-05	Rask_block_15,900,921,0.0058	Rask_block_35,924,939,1.6e-06	Rask_block_4,964,981,2.8e-06	Rask_block_73,1032,1046,0.028	Rask_block_11,1050,1070,1.1e-11	Rask_block_109,1071,1089,1.6e-05	Rask_block_16,1095,1110,1.5e-05	Rask_block_3,1111,1127,9.9e-08	Rask_block_156,1131,1143,9.2e-06	Rask_block_27,1147,1163,0.0084	Rask_block_5,1184,1202,0.0012	Rask_block_301,1204,1221,0.26	Rask_block_29,1225,1244,0.00015	Rask_block_2,1264,1281,7.3e-08
NS_L7_29_Contig7039_frm-1_orf5	Rask_block_20,16,37,7.9e-07	Rask_block_17,40,71,5e-10	Rask_block_19,73,106,5.8e-08	Rask_block_4,113,125,0.00045
NS_L1_95_Contig7773_frame_2	Rask_block_2,1,18,9.3e-13	Rask_block_130,19,32,3.5e-10	Rask_block_7,40,64,3.5e-09	Rask_block_1,67,92,3.5e-10	Rask_block_34,98,114,0.0008	Rask_block_9,118,146,1.9e-12	Rask_block_75,150,166,0.0004	Rask_block_6,171,195,3.1e-13	Rask_block_23,220,241,8.1e-11	Rask_block_57,254,272,2e-07	Rask_block_8,282,314,6.5e-12
NS_L8_59_Contig5587_frame_-1	Rask_block_14,5,27,7.2e-07	Rask_block_161,29,38,0.00044	Rask_block_5,39,58,1.5e-10	Rask_block_60,69,92,6.6e-10	Rask_block_2,93,110,1.4e-12	Rask_block_12,111,128,3.8e-07	Rask_block_7,134,158,7.4e-10	Rask_block_1,161,186,5e-11	Rask_block_70,187,216,1.4e-08	Rask_block_9,217,242,7.5e-09	Rask_block_75,248,262,1.6e-06	Rask_block_6,276,301,1.3e-15	Rask_block_68,308,328,2.9e-11	Rask_block_23,329,352,1.6e-09	Rask_block_104,353,364,0.0005	Rask_block_63,372,391,1.7e-10	Rask_block_110,398,412,1.7e-05	Rask_block_67,413,425,4.8e-06	Rask_block_482,427,439,1.5e-06	Rask_block_8,441,456,9e-06
NS_L7_19_Contig10843_frame_3	Rask_block_1,20,45,2.2e-13	Rask_block_32,59,96,1.9e-14	Rask_block_578,101,113,2.8e-05	Rask_block_10,114,141,4.5e-08	Rask_block_26,171,182,0.00071	Rask_block_254,212,227,0.11	Rask_block_15,231,253,3.8e-05	Rask_block_35,255,271,5.7e-09	Rask_block_4,300,317,7.9e-06	Rask_block_11,349,369,1.9e-10	Rask_block_77,370,384,6.8e-05	Rask_block_16,420,436,4e-07	Rask_block_3,437,454,2.6e-08	Rask_block_253,456,464,0.00034	Rask_block_27,482,498,0.0022	Rask_block_5,518,536,1.2e-10	Rask_block_324,537,544,0.0026	Rask_block_29,561,583,5.4e-08	Rask_block_87,587,601,0.0007	Rask_block_2,603,619,5.6e-08	Rask_block_12,620,638,0.0037	Rask_block_7,647,672,8.7e-07	Rask_block_1,674,699,3.2e-09	Rask_block_72,707,723,0.0003	Rask_block_9,724,746,5.3e-05	Rask_block_6,760,785,2.7e-10	Rask_block_50,802,827,1.4e-07	Rask_block_22,830,852,7.6e-14	Rask_block_159,853,859,0.17	Rask_block_8,868,895,1e-11
NS_L1_80_Contig35671_frame_1	Rask_block_35,1,12,0.00011	Rask_block_132,21,36,0.24	Rask_block_4,42,59,5.9e-07	Rask_block_81,97,106,0.21	Rask_block_11,116,136,3.4e-11	Rask_block_77,137,154,1.5e-06
S_L3_13_94278_frame_-2	Rask_block_609,6,11,0.22	Rask_block_29,17,37,4.4e-06	Rask_block_460,38,43,0.16	Rask_block_2,46,62,1.7e-11	Rask_block_48,63,81,3.2e-06	Rask_block_1,90,115,1.1e-09	Rask_block_45,128,160,7.1e-12
NS_L7_17_Contig4928_frame_2	Rask_block_29,1,14,0.039	Rask_block_509,18,29,2.6e-08	Rask_block_2,32,46,5.7e-08	Rask_block_12,49,65,0.00044	Rask_block_7,73,97,0.00033	Rask_block_1,99,124,2e-12	Rask_block_72,125,141,0.00023	Rask_block_9,148,170,4.7e-06	Rask_block_6,181,205,5.7e-14	Rask_block_50,226,252,2e-09	Rask_block_22,256,278,9.8e-13	Rask_block_159,279,291,6.4e-08	Rask_block_8,295,327,1.5e-19	Rask_block_1,332,345,0.036
S_L8_68_Contig6304_frame_-3	Rask_block_5,3,12,0.0048	Rask_block_96,55,73,5e-06	Rask_block_2,84,100,5.8e-08	Rask_block_12,101,116,0.0034	Rask_block_7,120,143,1.5e-05	Rask_block_1,146,171,4.7e-09	Rask_block_72,172,188,7.2e-06	Rask_block_9,189,213,1.9e-08	Rask_block_6,224,249,9.8e-12	Rask_block_138,253,264,6.3e-05	Rask_block_50,272,299,7.3e-09	Rask_block_22,302,324,1.9e-10	Rask_block_8,349,382,7e-16	Rask_block_1,391,414,4.6e-11	Rask_block_24,429,470,2.3e-12	Rask_block_10,479,504,1.2e-11	Rask_block_459,507,518,2.3e-05	Rask_block_56,545,561,9.8e-05	Rask_block_28,589,598,0.18	Rask_block_21,612,636,5.5e-11
S_L6_19_Contig11000_frame_-2	Rask_block_13,4,25,7.4e-10	Rask_block_3,37,53,2.2e-08	Rask_block_446,54,65,1.9e-08	Rask_block_14,66,80,4e-06	Rask_block_64,92,104,6.8e-05	Rask_block_5,106,124,1e-11	Rask_block_36,128,153,3.7e-06	Rask_block_2,159,175,5.3e-13
NS_L1_80_Contig36383_frame_-3	Rask_block_3,9,26,7.4e-11	Rask_block_467,27,36,2.2e-05	Rask_block_14,38,60,6.6e-06	Rask_block_5,73,91,1.9e-11	Rask_block_183,105,117,2.8e-10	Rask_block_2,118,135,9.8e-11	Rask_block_59,136,156,0.0021	Rask_block_1,166,191,1.9e-10	Rask_block_62,205,227,0.0094	Rask_block_61,233,257,6e-16	Rask_block_18,265,283,4.6e-09	Rask_block_15,300,323,1.3e-09	Rask_block_4,342,358,9.6e-08	Rask_block_11,366,386,3.9e-12	Rask_block_16,391,406,0.0005	Rask_block_3,407,424,1.2e-08	Rask_block_27,439,449,0.17	Rask_block_5,460,479,0.0002	Rask_block_623,480,492,2.6e-09	Rask_block_94,499,518,2.3e-11	Rask_block_2,519,536,5.9e-11	Rask_block_59,537,559,3e-07	Rask_block_1,567,592,2.8e-12	Rask_block_62,602,623,0.034	Rask_block_61,630,654,1.1e-11	Rask_block_18,659,678,7.7e-09	Rask_block_15,695,719,1.5e-05	Rask_block_139,724,737,1e-05	Rask_block_4,739,755,2.3e-07	Rask_block_11,766,785,4.8e-08
NS_L6_24_Contig8720_frame_-1	Rask_block_1,2,15,0.0048	Rask_block_32,28,76,8.5e-14	Rask_block_10,95,121,1.6e-07	Rask_block_49,124,136,0.17	Rask_block_26,144,152,0.027	Rask_block_30,180,204,0.024	Rask_block_15,205,227,3.6e-06	Rask_block_35,233,249,8.5e-08
S_L7_20_Contig2951_frame_2	Rask_block_23,12,33,0.22	Rask_block_57,44,61,2e-08	Rask_block_116,66,76,0.011	Rask_block_8,81,113,1.6e-15	Rask_block_1,122,147,8.4e-11	Rask_block_32,158,192,8.6e-11	Rask_block_10,207,234,3e-10	Rask_block_52,253,270,0.032
S_L8_68_Contig6843_frame_2	Rask_block_3,1,18,6.2e-10	Rask_block_174,19,29,0.0042	Rask_block_436,58,68,0.31	Rask_block_5,69,87,2.3e-11	Rask_block_2,104,121,4.2e-11	Rask_block_59,122,142,3.2e-08	Rask_block_382,145,154,0.00031	Rask_block_1,155,180,9.1e-08	Rask_block_62,200,218,8.9e-07	Rask_block_61,228,254,2.7e-13	Rask_block_18,261,276,0.00082	Rask_block_557,278,294,0.016	Rask_block_15,295,319,2.1e-07	Rask_block_286,325,338,2.9e-09	Rask_block_4,339,356,5.9e-08	Rask_block_11,364,384,1.8e-08	Rask_block_16,393,406,0.015	Rask_block_3,407,423,7.1e-06	Rask_block_86,425,445,1.4e-05	Rask_block_5,457,476,7.5e-10	Rask_block_29,484,505,1e-05	Rask_block_2,513,528,1e-10	Rask_block_48,535,549,0.0058	Rask_block_1,557,582,4.1e-11	Rask_block_45,599,630,7.5e-10	Rask_block_18,651,669,0.0018	Rask_block_15,684,706,4.3e-05	Rask_block_35,712,728,3.1e-07	Rask_block_4,740,755,0.0002	Rask_block_165,763,778,0.062	Rask_block_11,780,800,5.4e-10	Rask_block_16,824,838,0.033	Rask_block_3,840,855,1.2e-07	Rask_block_177,878,887,0.0069	Rask_block_27,891,909,0.22	Rask_block_5,918,937,1.3e-10	Rask_block_29,967,989,4.5e-08	Rask_block_87,993,1006,0.00012	Rask_block_2,1008,1024,2.2e-07	Rask_block_12,1025,1044,1.4e-05	Rask_block_7,1051,1075,4.5e-09	Rask_block_1,1077,1102,3.2e-09	Rask_block_72,1103,1119,1.8e-05	Rask_block_9,1125,1149,1.4e-07	Rask_block_6,1163,1188,2.1e-12	Rask_block_243,1193,1205,0.0013	Rask_block_50,1207,1233,3.8e-08	Rask_block_22,1237,1259,1.4e-12	Rask_block_107,1261,1275,6.2e-07	Rask_block_8,1283,1315,8.7e-14	Rask_block_1,1320,1343,3.6e-06	Rask_block_24,1354,1395,2.3e-16	Rask_block_10,1402,1428,2.4e-11	Rask_block_31,1443,1466,2.1e-05	Rask_block_21,1535,1560,3.8e-14
NS_L7_29_Contig7952_frame_-3	Rask_block_12,4,23,1.7e-05	Rask_block_7,26,49,1e-07	Rask_block_1,53,78,6.1e-10	Rask_block_9,95,118,4.1e-08	Rask_block_6,132,155,1.7e-13	Rask_block_243,161,172,9.2e-05	Rask_block_50,174,201,2.2e-11	Rask_block_22,205,227,2.5e-11	Rask_block_107,229,240,1.5e-06	Rask_block_8,250,282,1.1e-14
NS_L7_44_Contig6675_frame_-3	Rask_block_1,10,35,1.4e-15	Rask_block_32,46,79,1.1e-14	Rask_block_10,94,121,5.1e-08	Rask_block_101,122,146,7.8e-10	Rask_block_52,150,167,0.018	Rask_block_65,173,208,6.5e-17	Rask_block_53,214,232,3.5e-06	Rask_block_4,244,260,1.2e-07	Rask_block_189,261,275,0.00019	Rask_block_13,278,299,2.8e-09	Rask_block_234,300,315,0.042	Rask_block_3,317,334,1.8e-10	Rask_block_146,335,346,0.00015	Rask_block_14,349,370,0.00049
S_L7_42_Contig5459_frm-3_orf0	Rask_block_65,41,71,2.2e-11	Rask_block_53,88,108,0.044	Rask_block_4,119,136,1e-08	Rask_block_13,150,171,1.5e-09	Rask_block_3,180,197,5.7e-11	Rask_block_544,198,206,0.022	Rask_block_14,210,218,0.23
NS_L7_44_Contig7837_frame_2	Rask_block_268,9,20,0.0044	Rask_block_6,24,47,4.9e-14	Rask_block_68,51,71,8.2e-09	Rask_block_23,72,95,1e-09	Rask_block_104,96,109,0.098	Rask_block_63,111,130,3.8e-09	Rask_block_110,137,151,2.1e-06	Rask_block_67,152,164,4.6e-06	Rask_block_333,168,179,0.00021	Rask_block_8,181,214,6.4e-16	Rask_block_1,225,250,5.4e-12	Rask_block_32,272,310,4.6e-13	Rask_block_10,324,351,1.6e-08	Rask_block_26,371,384,2.9e-07	Rask_block_30,399,425,0.00053	Rask_block_15,426,448,6.6e-05	Rask_block_35,454,469,1.3e-05	Rask_block_4,473,490,1.3e-05	Rask_block_106,508,521,0.001
NS_L8_59_Contig6355_frame_2	Rask_block_71,25,37,0.013	Rask_block_20,39,59,6.1e-09	Rask_block_17,63,94,1.1e-07	Rask_block_19,99,131,2.2e-16	Rask_block_4,138,155,3.1e-07	Rask_block_13,166,187,1e-10	Rask_block_188,188,200,1e-05	Rask_block_3,202,218,1.3e-07	Rask_block_54,219,233,9.5e-07	Rask_block_14,236,252,1.3e-05
NS_L7_29_Contig8010_frame_2	Rask_block_20,44,64,1.3e-09	Rask_block_17,70,100,0.00023	Rask_block_19,108,145,3.5e-16	Rask_block_4,151,168,7e-06	Rask_block_13,178,198,3.4e-07	Rask_block_494,200,211,2.9e-05	Rask_block_3,213,230,1.1e-06	Rask_block_54,231,245,0.00023	Rask_block_14,248,268,8.3e-08	Rask_block_5,285,303,6.7e-11	Rask_block_36,305,331,1.2e-09	Rask_block_153,333,339,0.0072	Rask_block_2,340,357,3.3e-12	Rask_block_12,358,374,2.3e-06	Rask_block_7,377,398,9e-09	Rask_block_1,403,428,2.4e-09	Rask_block_492,430,438,0.0012	Rask_block_34,442,459,0.036	Rask_block_9,463,490,7.7e-09	Rask_block_6,508,526,9.3e-09	Rask_block_143,532,548,0.22	Rask_block_23,550,573,6.7e-07	Rask_block_154,575,590,0.059	Rask_block_57,592,612,2.9e-07	Rask_block_626,613,621,0.0026	Rask_block_8,625,658,1e-17	Rask_block_1,669,695,4.6e-13	Rask_block_32,705,741,5.4e-14	Rask_block_10,776,802,9.1e-07	Rask_block_49,806,822,0.077	Rask_block_26,831,845,0.0002	Rask_block_30,870,895,0.067	Rask_block_15,896,916,0.15	Rask_block_35,922,938,1.5e-06	Rask_block_34,946,963,0.015	Rask_block_4,972,981,0.01
NS_L6_24_Contig8511_frame_1	Rask_block_35,6,22,4.4e-06	Rask_block_4,32,49,4.3e-06	Rask_block_81,68,85,0.001	Rask_block_11,87,107,3.9e-12	Rask_block_388,109,122,0.00018	Rask_block_16,127,143,3.4e-06	Rask_block_3,144,161,5.7e-09	Rask_block_253,163,171,7.8e-05	Rask_block_27,182,201,2.9e-05	Rask_block_5,213,232,8.6e-12
NS_L6_18_Contig15779_frame_-3	Rask_block_1,1,22,2.1e-09	Rask_block_24,36,76,1.4e-17	Rask_block_10,83,107,2.5e-12	Rask_block_271,112,119,0.0078	Rask_block_31,124,142,4.3e-06	Rask_block_56,146,164,2e-05	Rask_block_33,190,209,6.7e-05	Rask_block_21,215,236,2e-08
S_L7_16_48446_frame_-1	Rask_block_5,12,31,1.3e-10	Rask_block_222,32,49,1.1e-12	Rask_block_2,52,68,2.3e-10	Rask_block_48,69,89,1.2e-06	Rask_block_1,98,123,3.6e-08	Rask_block_414,124,149,2.8e-20	Rask_block_78,154,174,3e-11	Rask_block_30,179,200,0.032	Rask_block_21,207,232,1.8e-11
NS_L8_65_Contig1802_frame_1	Rask_block_156,10,22,1.5e-06	Rask_block_27,26,45,0.00025	Rask_block_5,69,86,1.2e-08	Rask_block_55,87,106,0.00051	Rask_block_29,110,133,4.5e-09	Rask_block_105,147,157,0.0023	Rask_block_2,159,175,3.5e-08	Rask_block_12,176,195,3.4e-06	Rask_block_7,198,222,5.3e-07	Rask_block_1,224,249,9.5e-12	Rask_block_72,251,261,0.011
NS_L1_88_Contig11773_frame_1	Rask_block_20,43,63,1.4e-07	Rask_block_17,71,96,1.2e-06	Rask_block_19,108,140,5.7e-14	Rask_block_4,148,163,8.1e-05	Rask_block_13,174,194,1.3e-07	Rask_block_102,196,208,0.0012	Rask_block_3,209,226,1.4e-06	Rask_block_54,227,241,0.0089	Rask_block_14,244,265,3.6e-07	Rask_block_64,272,286,0.00033	Rask_block_5,288,306,4.6e-08	Rask_block_36,308,336,1.3e-14	Rask_block_153,350,356,0.0094	Rask_block_2,357,374,4.4e-12	Rask_block_12,375,394,1.6e-08	Rask_block_7,395,420,5.9e-12	Rask_block_1,422,447,3.9e-11	Rask_block_70,448,476,1.4e-08	Rask_block_9,477,503,2.1e-07	Rask_block_118,504,518,2.7e-05	Rask_block_6,521,545,5e-11	Rask_block_23,569,589,0.0022	Rask_block_57,604,620,2e-05	Rask_block_116,624,635,0.0051	Rask_block_8,640,672,3e-11	Rask_block_1,681,706,5.5e-11	Rask_block_32,714,750,5.1e-11	Rask_block_10,765,790,0.0038	Rask_block_49,802,821,0.13	Rask_block_26,830,846,1.7e-07	Rask_block_30,860,878,0.023	Rask_block_15,879,902,9.5e-06	Rask_block_4,923,938,0.0001	Rask_block_165,941,956,0.00093	Rask_block_11,957,977,2.2e-09	Rask_block_77,978,995,7.9e-05	Rask_block_16,998,1013,0.00032	Rask_block_3,1014,1030,5.3e-08	Rask_block_27,1046,1062,0.018	Rask_block_5,1079,1097,9.6e-10	Rask_block_29,1120,1140,5.8e-05	Rask_block_619,1151,1167,6.5e-09	Rask_block_2,1168,1185,1.3e-08	Rask_block_12,1187,1205,5.2e-07	Rask_block_7,1206,1231,1.7e-11	Rask_block_1,1233,1249,0.00033
NS_L1_80_Contig32162_frame_-1	Rask_block_11,19,38,4.2e-07	Rask_block_3,46,62,1.3e-07	Rask_block_5,89,106,3e-11	Rask_block_213,107,123,0.00032	Rask_block_2,128,141,2.6e-08	Rask_block_48,144,163,1.2e-06	Rask_block_1,171,196,9.2e-06	Rask_block_45,203,228,1e-07	Rask_block_78,234,254,8.4e-10	Rask_block_95,269,286,9.9e-07	Rask_block_21,290,314,1.8e-10	Rask_block_41,316,339,9.7e-08
NS_L1_80_Contig32950_frame_-2	Rask_block_1,1,22,3.7e-08	Rask_block_24,31,71,2e-17	Rask_block_10,79,102,4.4e-08	Rask_block_31,118,135,2.6e-06	Rask_block_127,141,164,0.00014	Rask_block_366,202,211,0.0012
S_L8_56_32499_frame_-3	Rask_block_3,8,25,1.9e-08	Rask_block_524,29,38,3.9e-05	Rask_block_14,39,57,2.1e-08	Rask_block_64,71,83,4.8e-06	Rask_block_5,85,102,4.1e-10	Rask_block_60,114,138,8.5e-11	Rask_block_2,139,156,5.1e-12	Rask_block_12,157,175,1.2e-05	Rask_block_7,177,202,4.5e-12
NS_L8_59_Contig6428_frame_-1	Rask_block_8,1,27,4.7e-11	Rask_block_1,39,64,8.2e-11	Rask_block_32,73,108,7.7e-11	Rask_block_10,123,148,5.5e-05	Rask_block_347,167,178,1.3e-05	Rask_block_52,180,196,0.0044	Rask_block_65,202,238,1.4e-17	Rask_block_53,246,265,7.1e-06	Rask_block_558,268,274,0.017	Rask_block_4,276,293,4e-09	Rask_block_189,294,308,0.25	Rask_block_13,310,331,1.2e-07	Rask_block_3,349,366,6.1e-09	Rask_block_146,367,378,1.4e-06	Rask_block_14,379,402,3.7e-07	Rask_block_5,411,430,1.2e-10	Rask_block_2,444,461,1.2e-10	Rask_block_59,462,482,8.2e-06	Rask_block_1,495,520,7.9e-10	Rask_block_119,521,533,0.044	Rask_block_62,541,560,2.5e-05	Rask_block_61,579,604,1.3e-13	Rask_block_18,619,638,2e-08	Rask_block_15,655,678,2.1e-05	Rask_block_4,697,712,5.6e-08	Rask_block_11,723,743,3.6e-10	Rask_block_16,747,762,0.0012	Rask_block_3,763,779,3.1e-06	Rask_block_86,781,801,9.5e-07	Rask_block_5,816,835,6.8e-09	Rask_block_94,847,866,1.3e-05	Rask_block_2,868,885,5.9e-12	Rask_block_59,887,903,0.0068	Rask_block_579,906,920,0.00016	Rask_block_1,922,947,4.9e-07	Rask_block_45,962,1001,0.00018	Rask_block_18,1007,1025,4.3e-06	Rask_block_15,1045,1067,5.4e-06	Rask_block_35,1071,1087,3.6e-07	Rask_block_4,1098,1113,7.2e-05	Rask_block_11,1123,1143,2.8e-10	Rask_block_16,1182,1196,0.0021	Rask_block_3,1198,1215,2.1e-09	Rask_block_573,1216,1224,0.00066	Rask_block_82,1226,1246,0.00031	Rask_block_5,1271,1290,2.9e-12	Rask_block_55,1301,1318,5.7e-05	Rask_block_29,1334,1356,8.3e-08	Rask_block_87,1366,1380,4.6e-05	Rask_block_2,1382,1398,1.9e-07
S_L7_16_Contig4293_frm3_orf12	Rask_block_20,24,45,2.1e-09	Rask_block_17,50,80,0.0018	Rask_block_19,86,116,1.7e-13	Rask_block_4,125,140,1.1e-05	Rask_block_13,151,172,3.8e-10	Rask_block_102,173,185,0.0045	Rask_block_3,186,203,1.6e-08	Rask_block_79,204,220,0.00015
NS_L1_84_Contig9273_frame_-2	Rask_block_125,12,28,4.7e-07	Rask_block_10,29,54,4.4e-10	Rask_block_49,68,83,0.037	Rask_block_26,84,100,1.3e-06	Rask_block_30,114,137,0.18	Rask_block_15,138,160,1.5e-06	Rask_block_35,163,176,1.7e-06	Rask_block_4,207,214,0.064
NS_L1_84_Contig270_frame_2	Rask_block_29,41,61,3.1e-06	Rask_block_2,93,109,2.1e-08	Rask_block_12,110,126,0.00012	Rask_block_7,129,153,1.9e-09	Rask_block_1,155,180,8.7e-10	Rask_block_72,181,194,6.5e-05	Rask_block_9,204,227,1.1e-05	Rask_block_6,241,265,1.4e-12	Rask_block_226,267,280,0.00013	Rask_block_50,285,313,1.8e-07	Rask_block_22,316,337,1.7e-12
NS_L7_27_Contig6917_frame_3	Rask_block_9,15,42,6.4e-07	Rask_block_118,43,57,6.5e-07	Rask_block_6,61,84,3.6e-16	Rask_block_150,92,105,0.023	Rask_block_23,107,129,3.5e-05	Rask_block_154,160,174,0.0044
NS_L1_80_Contig36431_frame_-2	Rask_block_2,1,10,0.0072	Rask_block_59,11,31,5.4e-10	Rask_block_1,45,70,6.6e-11	Rask_block_523,72,81,0.0011	Rask_block_62,83,104,0.00046	Rask_block_61,126,151,4.2e-14	Rask_block_18,157,174,9.2e-07	Rask_block_15,190,214,4.5e-07	Rask_block_74,220,234,0.0034	Rask_block_4,237,254,1.1e-05	Rask_block_11,262,282,2.4e-10	Rask_block_77,284,295,0.011	Rask_block_16,305,320,0.047	Rask_block_3,321,338,1.1e-10	Rask_block_27,341,360,0.0049	Rask_block_5,367,386,7.3e-08	Rask_block_96,401,422,1.4e-05	Rask_block_2,431,447,2.1e-11	Rask_block_12,448,467,4e-06	Rask_block_7,469,494,2.1e-09	Rask_block_1,496,521,3.6e-11	Rask_block_9,537,562,3.8e-05	Rask_block_6,574,598,2.4e-10	Rask_block_22,649,671,8.2e-13	Rask_block_440,672,686,0.0011	Rask_block_8,687,720,8.8e-15	Rask_block_1,729,754,6.9e-08	Rask_block_24,767,806,0.00027	Rask_block_10,813,835,0.0017	Rask_block_15,887,911,3.8e-08	Rask_block_74,913,925,0.0019	Rask_block_4,928,942,6.3e-07	Rask_block_11,957,977,1.2e-10	Rask_block_16,995,1008,0.00043	Rask_block_3,1009,1026,3.2e-08	Rask_block_82,1029,1049,0.00049	Rask_block_5,1059,1076,3.4e-10	Rask_block_167,1092,1107,3e-06	Rask_block_2,1109,1125,6.8e-11	Rask_block_48,1126,1146,0.00022	Rask_block_1,1155,1180,1.7e-08	Rask_block_45,1203,1228,6.2e-09	Rask_block_18,1240,1259,8.5e-07	Rask_block_52,1267,1284,0.029	Rask_block_123,1285,1305,3.1e-08	Rask_block_338,1307,1327,1.1e-12	Rask_block_53,1329,1349,5.8e-05	Rask_block_4,1360,1376,4.2e-09	Rask_block_13,1387,1405,0.063	Rask_block_393,1407,1415,0.0012	Rask_block_3,1417,1434,7e-09	Rask_block_14,1446,1462,0.23	Rask_block_5,1473,1490,5.9e-11	Rask_block_284,1494,1513,2.5e-09	Rask_block_92,1515,1532,2e-09	Rask_block_2,1533,1550,1e-05	Rask_block_99,1551,1584,3e-12	Rask_block_1,1586,1611,2e-08	Rask_block_283,1612,1645,3.2e-19	Rask_block_93,1647,1664,2.1e-08	Rask_block_18,1670,1688,1.3e-07	Rask_block_280,1714,1766,7.2e-31	Rask_block_21,1769,1792,2.6e-09	Rask_block_41,1794,1844,1.8e-29	Rask_block_196,1845,1851,0.27	Rask_block_43,1852,1876,3.2e-13
S_L8_56_Contig2176_frame_2	Rask_block_62,10,33,3.3e-09	Rask_block_209,34,53,3.4e-10	Rask_block_61,56,81,2.3e-16	Rask_block_18,95,114,2.6e-10	Rask_block_15,131,154,2.4e-09	Rask_block_286,160,174,9e-09	Rask_block_4,175,190,8.1e-08
NS_L6_21_Contig12372_frame_-1	Rask_block_1,23,47,1.4e-09	Rask_block_423,48,59,0.00022	Rask_block_24,60,101,5.6e-13	Rask_block_10,106,133,6.4e-10	Rask_block_31,149,167,0.00015	Rask_block_56,170,184,0.00017	Rask_block_30,196,214,0.019	Rask_block_28,216,228,0.013	Rask_block_21,236,253,4.4e-07
NS_L8_55_Contig5855_frm3_orf208	Rask_block_1,5,18,0.02	Rask_block_497,32,40,0.068	Rask_block_9,45,66,1.6e-05	Rask_block_6,81,106,1.7e-11	Rask_block_173,107,118,0.011	Rask_block_50,126,153,2.9e-10	Rask_block_22,156,178,2.3e-12	Rask_block_107,180,194,7.5e-09	Rask_block_8,201,233,2.8e-17	Rask_block_1,242,267,8.7e-13	Rask_block_24,279,319,2.1e-16	Rask_block_10,326,353,8.6e-10	Rask_block_207,357,366,0.0034	Rask_block_31,378,399,0.0015	Rask_block_127,404,432,1.8e-05	Rask_block_21,474,499,1e-13
S_L8_68_Contig6727_frame_-3	Rask_block_2,1,13,1.7e-06	Rask_block_12,15,33,9.2e-09	Rask_block_7,37,60,1.4e-05	Rask_block_1,63,88,1.2e-11	Rask_block_72,89,105,4.4e-07	Rask_block_9,106,131,1.1e-08	Rask_block_6,149,173,4.2e-14	Rask_block_243,179,191,1e-06	Rask_block_50,192,205,0.002
NS_L7_32_Contig14837_frame_2	Rask_block_4,10,27,3.4e-06	Rask_block_11,52,72,3.3e-11	Rask_block_77,73,88,0.00019	Rask_block_16,106,122,3e-06	Rask_block_3,123,140,9e-09	Rask_block_253,142,148,0.07	Rask_block_27,151,169,0.017	Rask_block_461,170,183,0.00025	Rask_block_5,184,203,9.3e-12	Rask_block_55,212,231,0.00023	Rask_block_29,244,263,0.00011	Rask_block_87,267,280,0.0012	Rask_block_2,281,298,1.3e-08	Rask_block_12,299,317,5.9e-05	Rask_block_7,321,346,4.7e-10
NS_L7_32_Contig13932_frame_-1	Rask_block_26,8,17,1.1e-05	Rask_block_26,24,36,7.3e-05	Rask_block_101,43,60,0.055	Rask_block_33,75,89,0.22	Rask_block_134,93,101,0.1	Rask_block_30,113,138,0.0012	Rask_block_15,139,158,0.0074	Rask_block_35,163,178,8.8e-07	Rask_block_4,211,228,4.3e-06	Rask_block_81,235,254,1.2e-06	Rask_block_11,255,275,7.3e-12	Rask_block_77,276,293,3.9e-06	Rask_block_16,300,315,0.012	Rask_block_3,316,333,8.6e-11	Rask_block_27,352,370,0.0082	Rask_block_5,399,416,2.9e-10	Rask_block_90,417,430,0.0087	Rask_block_96,436,456,5.7e-05	Rask_block_2,463,480,6.9e-11	Rask_block_12,481,500,2e-07	Rask_block_7,502,514,0.0014
S_L8_68_Contig6825_frame_1	Rask_block_4,3,20,5.2e-07	Rask_block_11,46,66,2.8e-11	Rask_block_77,67,85,2.4e-05	Rask_block_16,90,106,6.6e-07	Rask_block_3,107,124,7.6e-08	Rask_block_82,129,142,0.0048	Rask_block_5,156,175,3.5e-10	Rask_block_96,184,205,1e-05	Rask_block_409,214,225,7.5e-05	Rask_block_2,227,243,6.6e-09	Rask_block_12,244,261,0.002	Rask_block_7,263,288,8.2e-08	Rask_block_1,290,315,3e-10	Rask_block_72,316,332,5.5e-05	Rask_block_9,333,356,6.4e-07	Rask_block_298,358,369,0.00038	Rask_block_6,370,395,4.4e-12	Rask_block_138,398,412,0.00079	Rask_block_50,416,443,1.7e-07	Rask_block_22,447,469,8.6e-13	Rask_block_172,471,482,3.7e-05	Rask_block_8,485,516,1.6e-13	Rask_block_1,526,546,4.8e-10
S_L8_68_Contig6410_frame_1	Rask_block_54,7,21,7.8e-07	Rask_block_14,24,47,0.0002	Rask_block_5,58,75,5.1e-13	Rask_block_92,96,113,1.8e-08	Rask_block_2,114,131,1.5e-10	Rask_block_99,132,163,3.7e-15	Rask_block_1,165,190,1.9e-08
NS_L6_21_Contig9986_frame_3	Rask_block_9,31,57,2.1e-09	Rask_block_6,72,91,3.3e-11	Rask_block_103,99,111,0.083	Rask_block_85,117,137,7.6e-08	Rask_block_22,147,164,0.068	Rask_block_83,166,177,7.4e-06	Rask_block_8,180,213,7e-11	Rask_block_1,220,245,2.6e-07	Rask_block_212,247,296,2.8e-11	Rask_block_15,388,410,3.4e-07	Rask_block_139,419,433,0.0082	Rask_block_4,436,452,3.3e-07	Rask_block_11,461,470,0.14
S_L3_13_Contig5919_frame_2	Rask_block_1,4,28,1.6e-13	Rask_block_9,55,81,2.7e-09	Rask_block_6,94,116,4.2e-15	Rask_block_150,125,142,1.8e-05	Rask_block_23,144,164,1.1e-05	Rask_block_57,178,191,0.00021
NS_L1_84_Contig10106_frame_-1	Rask_block_1,19,44,9.8e-11	Rask_block_492,45,53,0.0082	Rask_block_34,60,78,0.0098	Rask_block_9,82,108,1.5e-13	Rask_block_75,111,127,6e-06	Rask_block_6,143,167,1.1e-14	Rask_block_68,170,189,2.5e-11	Rask_block_23,192,214,8.1e-08	Rask_block_391,215,223,0.00026	Rask_block_63,245,266,2.9e-08	Rask_block_110,274,288,0.00047	Rask_block_67,289,300,7.6e-05	Rask_block_8,307,341,2.2e-16	Rask_block_1,352,378,7.6e-12	Rask_block_32,391,429,2.3e-13	Rask_block_560,439,453,2.7e-05	Rask_block_10,454,481,1.2e-07	Rask_block_101,485,511,1.4e-11	Rask_block_52,515,531,0.0028	Rask_block_65,536,570,1.4e-14	Rask_block_53,583,601,0.0082	Rask_block_4,613,628,1.4e-07	Rask_block_189,631,645,0.33	Rask_block_13,647,668,1.3e-07	Rask_block_234,669,684,0.4	Rask_block_3,686,703,1.2e-10	Rask_block_467,704,713,0.0025	Rask_block_14,715,737,5.8e-06	Rask_block_436,740,750,4.1e-05	Rask_block_5,751,768,2.2e-10	Rask_block_183,783,796,2.5e-08	Rask_block_2,797,814,1e-10	Rask_block_59,815,835,1e-08	Rask_block_382,838,847,0.2	Rask_block_1,848,873,1.1e-08	Rask_block_62,894,913,8.4e-08	Rask_block_61,923,948,5.1e-15
S_L3_13_Contig3878_frame_3	Rask_block_18,18,37,1.6e-07	Rask_block_15,46,68,6.9e-07	Rask_block_4,87,103,6.4e-09	Rask_block_11,113,133,1.3e-13	Rask_block_16,136,150,0.041	Rask_block_3,152,169,7.1e-09
NS_L1_84_Contig7840_frame_2	Rask_block_239,6,14,0.00024	Rask_block_34,17,33,0.00011	Rask_block_9,40,66,2e-11	Rask_block_350,69,86,2.5e-05	Rask_block_6,87,111,1.8e-14	Rask_block_68,113,133,1.6e-05	Rask_block_23,135,157,1e-06	Rask_block_104,158,167,0.3	Rask_block_63,174,194,7.6e-12	Rask_block_114,195,210,6.4e-08	Rask_block_67,212,224,3e-06	Rask_block_354,226,236,2.3e-06	Rask_block_8,238,269,4e-15	Rask_block_1,279,304,3.1e-14	Rask_block_299,311,323,0.00033	Rask_block_32,328,351,3.4e-07
S_L3_13_Contig4037_frame_3	Rask_block_20,25,47,1.2e-09	Rask_block_17,50,80,1.7e-05	Rask_block_19,83,120,2.4e-15	Rask_block_4,127,144,1.3e-06	Rask_block_13,151,172,1.1e-08	Rask_block_188,173,181,0.033	Rask_block_3,187,203,1.2e-06	Rask_block_79,204,219,6.5e-09	Rask_block_14,220,242,3.5e-05	Rask_block_210,246,258,0.00018	Rask_block_5,259,276,2.4e-09	Rask_block_36,282,307,4.8e-10	Rask_block_163,315,321,0.0063	Rask_block_2,322,339,3e-12	Rask_block_12,340,358,3.3e-06	Rask_block_7,362,387,2e-09	Rask_block_1,389,414,3.3e-11	Rask_block_34,422,441,0.00012	Rask_block_9,445,472,8.4e-13	Rask_block_75,475,491,8.3e-09	Rask_block_245,497,506,0.00021	Rask_block_6,510,534,9.2e-14	Rask_block_68,538,558,1.9e-09	Rask_block_23,560,582,6e-08	Rask_block_208,583,594,7.6e-06	Rask_block_63,600,620,1.7e-12	Rask_block_114,623,639,5.6e-06	Rask_block_67,641,652,7.6e-05	Rask_block_8,666,699,4.9e-17	Rask_block_1,708,733,3e-13	Rask_block_299,740,751,0.011	Rask_block_32,756,792,8.9e-16	Rask_block_10,807,833,4.5e-08	Rask_block_26,864,878,1.3e-05
S_L3_13_Contig5979_frame_1	Rask_block_20,38,59,9.7e-05	Rask_block_17,63,94,3.8e-05	Rask_block_19,97,130,9.8e-12	Rask_block_4,138,155,0.00016	Rask_block_13,164,185,7.6e-09	Rask_block_416,186,196,0.0001	Rask_block_3,197,214,4.6e-07	Rask_block_54,215,229,2.6e-06
S_L6_19_Contig12385_frame_3	Rask_block_8,1,23,4.1e-11	Rask_block_1,37,57,8.4e-10	Rask_block_24,72,108,1.2e-12	Rask_block_10,119,143,1.4e-12	Rask_block_271,153,158,0.25	Rask_block_31,159,178,4.3e-06	Rask_block_221,194,218,7.6e-06	Rask_block_33,221,241,0.0026	Rask_block_21,250,274,1.4e-13
NS_L6_21_Contig12243_frame_3	Rask_block_83,4,16,0.00022	Rask_block_8,18,53,1.7e-13	Rask_block_1,62,86,2.4e-12	Rask_block_24,99,139,4.9e-17	Rask_block_10,144,174,1e-08	Rask_block_543,175,184,4e-05	Rask_block_31,188,207,0.00015	Rask_block_56,209,229,0.00089	Rask_block_33,236,256,0.059
S_L3_13_Contig2233_frame_2	Rask_block_20,1,20,2e-06	Rask_block_17,25,56,5e-12	Rask_block_19,61,93,8.2e-14	Rask_block_4,100,115,3.2e-06	Rask_block_13,126,147,6.8e-08	Rask_block_3,158,175,1.3e-06	Rask_block_171,176,186,2.8e-05	Rask_block_14,189,210,3.1e-05	Rask_block_64,212,223,0.0028	Rask_block_5,225,242,2.6e-09	Rask_block_36,247,272,2.6e-08	Rask_block_2,279,296,2e-11	Rask_block_12,298,316,1.6e-05	Rask_block_7,320,345,4.4e-07
S_L8_56_Contig1855_frame_3	Rask_block_3,5,22,5.2e-09	Rask_block_98,23,41,8.4e-10	Rask_block_5,52,71,1.2e-08	Rask_block_519,72,91,6e-14	Rask_block_2,92,109,7.6e-11	Rask_block_48,110,130,2.9e-06	Rask_block_1,137,162,1.6e-09	Rask_block_45,179,210,6.1e-05	Rask_block_18,227,245,1.6e-06	Rask_block_28,250,261,0.0075
NS_L6_21_Contig12522_frame_-3	Rask_block_1,4,29,3.5e-10	Rask_block_122,32,45,0.0019	Rask_block_9,47,69,0.0017	Rask_block_178,71,88,1.6e-06	Rask_block_6,90,111,7.9e-10	Rask_block_477,116,138,4.3e-08	Rask_block_85,140,159,1.6e-05	Rask_block_22,164,186,8.3e-11	Rask_block_176,189,201,0.0032	Rask_block_8,203,235,4.5e-15	Rask_block_1,246,271,7e-12	Rask_block_24,283,322,1.1e-12	Rask_block_10,333,357,1.3e-06	Rask_block_318,393,481,1.4e-08	Rask_block_4,491,508,0.00014	Rask_block_13,519,538,0.00077	Rask_block_462,539,548,6.9e-05	Rask_block_3,549,566,4.3e-09	Rask_block_429,567,578,0.047	Rask_block_14,579,602,0.0032	Rask_block_5,613,632,1.2e-11	Rask_block_291,633,647,3e-07	Rask_block_92,648,665,6.1e-08	Rask_block_2,666,683,4.7e-10	Rask_block_99,684,716,3.8e-18	Rask_block_1,718,743,2.2e-09	Rask_block_534,744,753,2.7e-05	Rask_block_115,754,771,9.1e-06	Rask_block_93,775,792,1.5e-10	Rask_block_18,798,817,7.8e-09	Rask_block_124,819,833,1.9e-05	Rask_block_76,836,865,3.5e-07	Rask_block_4,871,886,1.1e-06	Rask_block_11,898,918,1.7e-08	Rask_block_3,925,941,4.4e-07	Rask_block_108,942,961,6.3e-08	Rask_block_5,973,992,3e-11	Rask_block_142,998,1012,2.3e-07	Rask_block_2,1017,1030,7.4e-08	Rask_block_48,1032,1052,4.3e-07	Rask_block_1,1061,1086,1.6e-05	Rask_block_78,1123,1144,4.6e-12	Rask_block_28,1147,1158,0.056	Rask_block_405,1161,1170,0.0012	Rask_block_21,1171,1196,1.4e-11
NS_L7_17_Contig4280_frame_3	Rask_block_11,10,30,6.9e-07	Rask_block_3,35,52,7.5e-10	Rask_block_108,53,67,0.0078	Rask_block_5,84,103,3e-12	Rask_block_142,109,123,0.00015	Rask_block_2,124,140,5e-08	Rask_block_48,142,162,7.4e-07	Rask_block_1,171,196,3.6e-07	Rask_block_414,197,214,0.0079	Rask_block_78,233,254,1.7e-07	Rask_block_28,277,284,0.0077	Rask_block_21,288,312,1.5e-11
S_L8_68_Contig6819_frame_-2	Rask_block_75,1,15,1.5e-07	Rask_block_125,17,27,0.16	Rask_block_6,30,53,8e-14	Rask_block_68,59,78,4.8e-09	Rask_block_23,79,102,5.4e-11	Rask_block_63,141,159,3.6e-09	Rask_block_114,162,177,0.0003	Rask_block_67,179,190,1.5e-05	Rask_block_333,193,204,0.034	Rask_block_8,206,239,9.6e-18	Rask_block_1,249,274,2.6e-12	Rask_block_32,295,333,1.2e-12	Rask_block_10,350,377,3.1e-08	Rask_block_49,391,407,0.006	Rask_block_26,417,431,0.0021	Rask_block_30,443,466,0.039
NS_L7_17_Contig2987_frame_1	Rask_block_126,9,26,9e-05	Rask_block_5,42,61,1.4e-10	Rask_block_293,66,78,5.4e-08	Rask_block_2,79,96,9.3e-11	Rask_block_48,97,116,1e-05	Rask_block_1,125,150,4.7e-06	Rask_block_45,156,182,1e-05	Rask_block_78,187,208,7e-14
S_L7_20_Contig1337_frame_2	Rask_block_15,7,31,2.4e-05	Rask_block_4,48,61,0.00061	Rask_block_11,77,97,2e-06	Rask_block_16,104,118,0.012	Rask_block_3,119,136,3.5e-09	Rask_block_86,137,157,3e-06	Rask_block_5,171,190,5.5e-12	Rask_block_29,200,219,1.6e-05	Rask_block_2,225,241,8.1e-11	Rask_block_59,242,262,1.4e-08	Rask_block_1,272,297,8.2e-08	Rask_block_62,312,333,3.2e-06
NS_L7_44_Contig8024_frame_-1	Rask_block_5,7,24,2.8e-09	Rask_block_133,25,50,1.8e-09	Rask_block_2,62,78,5.5e-11	Rask_block_48,79,98,4.1e-05	Rask_block_1,107,132,9.1e-10	Rask_block_45,150,181,1.3e-10	Rask_block_18,204,223,0.00084	Rask_block_318,231,311,1.9e-35	Rask_block_4,323,340,7.2e-07	Rask_block_13,349,370,4.2e-05	Rask_block_3,384,400,2.1e-07	Rask_block_14,414,433,4.3e-05	Rask_block_5,446,464,7e-11	Rask_block_275,467,481,0.0057	Rask_block_92,484,500,1.3e-06	Rask_block_2,501,518,2e-10	Rask_block_99,521,551,3.2e-05	Rask_block_1,553,578,9.3e-07	Rask_block_93,612,629,7.1e-06	Rask_block_18,644,660,7.6e-05	Rask_block_4,700,715,7.3e-05	Rask_block_3,784,798,3.7e-06	Rask_block_5,828,847,4.2e-08	Rask_block_2,871,886,2.1e-08	Rask_block_1,924,941,4.8e-05	Rask_block_45,957,973,0.028	Rask_block_18,983,996,0.0093	Rask_block_355,999,1024,8.9e-16	Rask_block_76,1042,1078,7e-10	Rask_block_4,1079,1091,0.00024	Rask_block_160,1099,1127,4.1e-12	Rask_block_3,1134,1150,0.00011	Rask_block_126,1152,1169,1.5e-07	Rask_block_5,1179,1195,3.9e-08	Rask_block_142,1205,1215,0.021	Rask_block_2,1216,1232,1.2e-10	Rask_block_48,1234,1253,0.0011	Rask_block_1,1263,1288,0.00023	Rask_block_45,1293,1320,4.3e-05	Rask_block_78,1324,1344,4.1e-09	Rask_block_21,1366,1388,1.7e-07	Rask_block_41,1392,1442,3.8e-31	Rask_block_128,1443,1450,0.0019
NS_L7_27_Contig4104_frame_2	Rask_block_32,21,64,1.9e-11	Rask_block_10,85,111,6e-08	Rask_block_26,140,156,1.7e-06	Rask_block_30,172,198,0.00016	Rask_block_15,199,219,1.6e-05	Rask_block_35,223,239,1.3e-06	Rask_block_4,243,252,0.0062
NS_L1_80_Contig9056_frame_-3	Rask_block_3,1,16,3.3e-06	Rask_block_204,17,27,1.2e-06	Rask_block_14,30,51,9.9e-09	Rask_block_64,57,69,0.092	Rask_block_5,71,89,4.6e-10	Rask_block_36,95,118,3.8e-06	Rask_block_2,124,140,5.7e-12	Rask_block_12,142,161,1.1e-06	Rask_block_7,165,189,6.6e-09	Rask_block_1,192,217,5.8e-10	Rask_block_70,218,250,4.2e-13	Rask_block_9,251,276,1.2e-08	Rask_block_413,278,291,1.1e-05	Rask_block_6,295,316,7.6e-09	Rask_block_23,340,361,0.0023	Rask_block_57,370,382,0.00051	Rask_block_116,393,404,0.0019	Rask_block_8,408,439,3.1e-16	Rask_block_1,446,471,3.2e-11	Rask_block_32,479,515,0.0023	Rask_block_10,527,553,2e-07
S_L7_20_Contig5355_frm-1_orf0	Rask_block_11,1,13,3.8e-05	Rask_block_16,20,34,0.0005	Rask_block_3,35,51,1.8e-09	Rask_block_86,53,75,0.00029	Rask_block_5,87,106,7.8e-11	Rask_block_29,113,133,9.7e-06	Rask_block_2,141,157,1e-12	Rask_block_59,158,176,0.0051	Rask_block_579,180,195,1.3e-07	Rask_block_1,196,221,3.1e-08	Rask_block_45,233,273,2.7e-10	Rask_block_18,280,298,3.2e-06	Rask_block_355,301,326,4e-14	Rask_block_21,345,369,4.7e-11	Rask_block_182,373,380,0.39	Rask_block_182,392,400,0.23
NS_L7_19_Contig10831_frame_-1	Rask_block_8,1,29,1e-08	Rask_block_1,38,63,4.4e-14	Rask_block_32,74,107,5e-08	Rask_block_10,122,149,3.1e-06	Rask_block_49,164,179,0.31	Rask_block_26,189,203,7.5e-06	Rask_block_15,237,259,7.2e-08	Rask_block_35,262,277,4.2e-06	Rask_block_132,293,308,0.16	Rask_block_4,313,329,1.2e-05	Rask_block_81,335,349,0.0046	Rask_block_11,350,370,6.3e-10	Rask_block_77,371,388,2.1e-06	Rask_block_16,395,410,0.021	Rask_block_3,411,428,3.3e-09	Rask_block_27,441,459,0.00042	Rask_block_5,471,490,9.7e-12	Rask_block_55,491,508,0.07	Rask_block_29,520,540,0.00023	Rask_block_460,544,553,1.6e-05
NS_L1_84_31564_frame_-2	Rask_block_2,1,14,4.3e-08	Rask_block_12,15,33,4e-07	Rask_block_7,38,58,1.3e-08	Rask_block_1,64,89,2.6e-07	Rask_block_492,92,99,0.004	Rask_block_184,107,121,0.00072	Rask_block_9,124,150,4.3e-09	Rask_block_6,168,188,9.3e-09	Rask_block_23,214,237,5.3e-08	Rask_block_57,248,257,0.003	Rask_block_116,273,285,0.00011	Rask_block_8,287,320,6.1e-16	Rask_block_1,329,354,7.8e-10	Rask_block_32,365,403,1.4e-14	Rask_block_125,413,422,0.15	Rask_block_10,423,450,1.1e-08	Rask_block_26,476,492,5.8e-06	Rask_block_30,503,526,0.37	Rask_block_15,528,551,0.00014	Rask_block_35,554,569,1.6e-05	Rask_block_4,582,599,6.8e-05	Rask_block_517,682,693,0.14	Rask_block_11,694,714,9.1e-11	Rask_block_109,715,733,0.0053	Rask_block_16,736,753,0.00042	Rask_block_3,754,769,1.2e-07	Rask_block_27,791,809,0.0018	Rask_block_5,822,841,1.6e-10	Rask_block_55,850,869,0.00014	Rask_block_29,878,898,3e-06	Rask_block_87,908,920,0.00076	Rask_block_2,921,937,1.3e-07	Rask_block_7,963,988,5.9e-11	Rask_block_1,990,1015,9.1e-09	Rask_block_72,1024,1038,4.3e-05	Rask_block_9,1042,1064,5.4e-07	Rask_block_6,1076,1099,1.2e-10	Rask_block_226,1101,1109,0.0065	Rask_block_50,1118,1142,9.1e-10	Rask_block_22,1146,1168,4.3e-14	Rask_block_107,1170,1184,3.4e-06	Rask_block_8,1185,1217,1.4e-16	Rask_block_1,1229,1252,7.2e-09	Rask_block_456,1254,1263,4.3e-05	Rask_block_24,1264,1305,3.9e-17	Rask_block_10,1311,1338,2.9e-11	Rask_block_195,1339,1350,1.7e-05	Rask_block_31,1353,1370,0.025	Rask_block_127,1376,1402,1.6e-07
S_L8_68_Contig4603_frame_2	Rask_block_2,1,12,6.5e-06	Rask_block_1,39,64,8.9e-07	Rask_block_45,79,112,1e-13	Rask_block_18,120,138,3.4e-05	Rask_block_33,139,159,0.00073	Rask_block_26,230,245,0.0005	Rask_block_15,271,293,2.5e-07	Rask_block_35,296,311,1.9e-06	Rask_block_4,340,357,3.4e-06	Rask_block_66,360,367,0.18	Rask_block_11,388,408,2.1e-10	Rask_block_77,409,422,1e-05	Rask_block_16,431,446,0.00023	Rask_block_3,447,464,5.9e-09	Rask_block_27,484,504,0.00054	Rask_block_5,514,533,9.4e-11	Rask_block_90,534,548,0.00011	Rask_block_29,552,563,0.11	Rask_block_2,578,595,6.7e-10	Rask_block_12,596,613,2.7e-05	Rask_block_7,616,641,4.6e-07	Rask_block_1,643,668,6.2e-11	Rask_block_151,669,686,0.084	Rask_block_9,689,712,0.0014	Rask_block_6,725,748,3.4e-09	Rask_block_149,750,766,0.013	Rask_block_50,774,795,0.0021	Rask_block_22,798,820,2.2e-10	Rask_block_276,821,835,7.8e-07	Rask_block_8,836,869,6.2e-18	Rask_block_1,878,903,7.2e-13	Rask_block_24,916,941,2.3e-08
NS_L8_54_Contig10450_frame_2	Rask_block_1,9,34,4.6e-11	Rask_block_34,41,60,3.2e-05	Rask_block_9,64,90,1.1e-06	Rask_block_75,94,110,2.3e-09	Rask_block_6,133,152,5.2e-13	Rask_block_68,158,178,2.6e-08	Rask_block_23,180,202,1.1e-07	Rask_block_208,203,214,6e-07	Rask_block_63,223,242,2.8e-10	Rask_block_288,249,260,0.0017	Rask_block_67,261,273,1.7e-05
S_L3_13_Contig7142_frame_-3	Rask_block_12,1,13,0.22	Rask_block_7,16,40,5.2e-10	Rask_block_1,43,68,1.9e-07	Rask_block_70,69,93,1.2e-08	Rask_block_9,94,120,8.2e-13	Rask_block_6,139,154,6.1e-10	Rask_block_23,182,205,2.3e-09	Rask_block_57,214,232,6.9e-08	Rask_block_8,246,275,3e-13
NS_L1_84_Contig9926_frame_1	Rask_block_19,2,21,2.1e-08	Rask_block_4,28,45,3e-09	Rask_block_13,54,75,5.3e-07	Rask_block_3,89,106,4.6e-07	Rask_block_54,107,121,4.2e-05	Rask_block_14,124,146,1.7e-07	Rask_block_5,159,176,2.5e-10	Rask_block_36,182,207,4.2e-12	Rask_block_88,213,219,0.0012	Rask_block_2,220,232,1.7e-07
S_L7_20_Contig4920_frame_1	Rask_block_4,3,19,1.6e-05	Rask_block_73,37,51,0.0011	Rask_block_11,56,76,1.1e-12	Rask_block_16,107,120,0.00039	Rask_block_3,121,138,1.5e-09	Rask_block_359,144,153,0.0011	Rask_block_27,156,176,8.2e-06	Rask_block_5,191,210,8.9e-10	Rask_block_29,248,268,1.8e-09	Rask_block_105,276,286,2.1e-06
NS_L7_32_Contig11321_frame_1	Rask_block_2,1,17,9.1e-12	Rask_block_12,22,37,0.00023	Rask_block_7,39,64,1.7e-12	Rask_block_1,66,90,1.4e-09	Rask_block_70,92,116,9.3e-08	Rask_block_9,117,142,4.5e-09	Rask_block_6,157,181,3.5e-14	Rask_block_23,206,229,1.7e-10	Rask_block_57,240,259,1.3e-08
NS_L7_27_Contig7034_frame_3	Rask_block_6,11,35,1.1e-11	Rask_block_138,37,51,3.5e-08	Rask_block_50,55,82,1.4e-11	Rask_block_22,86,108,6.9e-11	Rask_block_172,110,118,0.00057	Rask_block_8,124,156,1.8e-15	Rask_block_1,165,190,3.5e-11	Rask_block_24,201,242,2.9e-15	Rask_block_10,251,274,1.1e-06	Rask_block_31,288,304,0.0062	Rask_block_77,324,335,0.00058	Rask_block_21,398,422,2e-11
NS_L8_65_Contig3229_frame_1	Rask_block_20,55,77,2.3e-07	Rask_block_17,80,112,0.00016	Rask_block_19,123,157,8.1e-14	Rask_block_4,162,179,2.3e-07	Rask_block_13,187,208,1.3e-05	Rask_block_215,210,221,0.00018	Rask_block_3,223,239,7.9e-06	Rask_block_79,240,255,5.4e-08	Rask_block_14,256,277,5.3e-07	Rask_block_64,285,296,0.048	Rask_block_5,298,317,1.2e-09	Rask_block_36,319,350,1.2e-13	Rask_block_2,355,372,2.5e-12	Rask_block_12,374,392,3e-05	Rask_block_7,396,420,9.7e-09	Rask_block_1,423,447,2e-08	Rask_block_34,453,471,0.0089	Rask_block_9,478,504,3.5e-10	Rask_block_75,508,524,0.00032	Rask_block_6,529,553,2.6e-13	Rask_block_143,555,571,2.7e-06	Rask_block_23,572,595,3e-08	Rask_block_57,634,654,8.6e-08	Rask_block_223,655,664,0.0025	Rask_block_8,668,700,2.7e-15	Rask_block_1,708,733,7.3e-09	Rask_block_32,750,787,1e-12	Rask_block_10,806,832,3.9e-06	Rask_block_30,865,885,0.025	Rask_block_15,906,927,2.8e-05	Rask_block_35,932,947,3.6e-06	Rask_block_4,979,996,3e-06	Rask_block_11,1018,1038,2.6e-09	Rask_block_77,1039,1056,0.00033	Rask_block_16,1062,1077,0.0027	Rask_block_3,1078,1095,3.5e-05	Rask_block_5,1125,1144,4e-10	Rask_block_55,1152,1171,1.3e-05	Rask_block_96,1190,1207,9.6e-05	Rask_block_2,1216,1233,1.6e-10	Rask_block_12,1234,1250,0.0032	Rask_block_7,1253,1277,3.7e-07	Rask_block_1,1279,1304,5.5e-08	Rask_block_9,1320,1343,0.011	Rask_block_6,1356,1381,4.9e-10	Rask_block_50,1403,1430,6.7e-09	Rask_block_22,1433,1455,5.6e-12	Rask_block_172,1457,1469,1e-05	Rask_block_8,1476,1508,1.9e-12	Rask_block_1,1513,1536,7.8e-08	Rask_block_24,1548,1588,1.2e-15	Rask_block_10,1597,1623,1.6e-08	Rask_block_543,1624,1633,0.00039	Rask_block_31,1635,1657,2.2e-09	Rask_block_56,1661,1680,0.14	Rask_block_33,1702,1723,0.0012	Rask_block_21,1736,1760,6e-13
NS_L7_44_Contig10192_frame_-3	Rask_block_20,33,54,1.4e-10	Rask_block_17,57,87,1.9e-09	Rask_block_19,91,124,2.8e-13	Rask_block_4,130,147,5.6e-08	Rask_block_13,154,175,2.4e-09	Rask_block_102,176,188,1.5e-05	Rask_block_3,189,206,6.6e-07	Rask_block_79,207,222,1.9e-09	Rask_block_14,223,243,2.4e-08	Rask_block_64,248,261,0.00062	Rask_block_5,263,280,1.5e-11	Rask_block_36,286,316,1.2e-12	Rask_block_88,317,323,0.0018	Rask_block_2,324,334,0.00011
S_L8_68_Contig4195_frame_1	Rask_block_184,1,21,0.0003	Rask_block_9,24,50,2.7e-10	Rask_block_6,71,94,1.7e-13	Rask_block_23,119,142,3.9e-06	Rask_block_57,156,175,0.063	Rask_block_8,185,217,6.6e-15	Rask_block_1,227,252,1.2e-09	Rask_block_32,260,296,4.1e-13
NS_L1_95_Contig9278_frame_3	Rask_block_4,17,34,1.8e-06	Rask_block_13,52,73,1.6e-09	Rask_block_3,93,110,1.4e-10	Rask_block_467,111,120,8.9e-05	Rask_block_14,122,145,0.0016	Rask_block_5,155,172,7.2e-10	Rask_block_589,182,194,1.2e-05	Rask_block_2,195,212,3.5e-11	Rask_block_59,214,232,1.9e-05	Rask_block_1,250,275,3.2e-09	Rask_block_119,276,288,3.6e-05	Rask_block_62,292,314,8.3e-08	Rask_block_61,325,350,1.1e-12	Rask_block_18,355,374,2.3e-08	Rask_block_26,405,419,9.2e-06	Rask_block_30,441,466,0.0018	Rask_block_15,467,488,2.8e-05	Rask_block_35,493,506,5.6e-05	Rask_block_132,523,535,0.17	Rask_block_4,536,553,1.4e-05	Rask_block_165,571,584,0.0043	Rask_block_11,586,606,3.8e-10	Rask_block_16,627,641,0.022	Rask_block_3,643,660,1.5e-09	Rask_block_252,661,671,1.2e-06	Rask_block_452,678,692,0.00053	Rask_block_5,719,738,2.1e-10	Rask_block_96,765,784,1.9e-06	Rask_block_2,794,811,4.6e-08	Rask_block_12,812,829,0.012	Rask_block_7,836,861,1.1e-08	Rask_block_1,863,888,1e-08	Rask_block_72,890,905,0.18	Rask_block_9,912,933,0.0036	Rask_block_6,946,969,1.3e-12	Rask_block_243,973,984,0.00016	Rask_block_50,987,1014,1.8e-11	Rask_block_22,1017,1039,1.3e-11	Rask_block_287,1042,1057,0.00034	Rask_block_8,1058,1076,3.3e-05
NS_L8_59_Contig5471_frame_3	Rask_block_61,1,14,9.7e-06	Rask_block_18,23,40,0.032	Rask_block_557,45,57,0.007	Rask_block_101,68,76,0.099	Rask_block_52,85,102,0.004	Rask_block_65,113,147,2.4e-14	Rask_block_53,155,173,7.3e-06
NS_L7_44_24475_frame_1	Rask_block_19,1,32,9e-15	Rask_block_4,44,61,8.8e-09	Rask_block_13,71,92,8.5e-11	Rask_block_215,95,105,0.00025	Rask_block_3,107,123,8.5e-07	Rask_block_79,124,139,2.2e-08	Rask_block_14,140,154,9.3e-05	Rask_block_64,165,177,0.00027	Rask_block_5,179,197,8.6e-10	Rask_block_36,204,235,2.4e-15	Rask_block_2,240,250,8e-05
NS_L8_50_Contig5452_frame_-3	Rask_block_20,3,24,2.4e-07	Rask_block_17,28,59,2.4e-08	Rask_block_19,62,95,4.8e-14	Rask_block_4,102,119,4.5e-06	Rask_block_13,128,149,8.8e-09	Rask_block_416,150,160,1.2e-06	Rask_block_3,161,178,1.9e-07	Rask_block_54,179,191,0.00038	Rask_block_14,192,211,8.1e-05
NS_L1_84_Contig8146_frame_3	Rask_block_1,2,19,1.8e-05	Rask_block_24,31,72,1.4e-10	Rask_block_10,80,105,8.9e-12	Rask_block_195,115,126,4.1e-05	Rask_block_31,127,144,7.4e-07	Rask_block_56,148,165,0.0042	Rask_block_21,207,225,1.7e-05
S_L6_19_Contig12457_frame_-3	Rask_block_16,3,19,0.0028	Rask_block_3,20,35,2.1e-06	Rask_block_27,42,59,0.00042	Rask_block_5,86,105,1.3e-10	Rask_block_55,109,128,0.00012	Rask_block_29,151,172,3.1e-07	Rask_block_2,188,204,2.4e-08	Rask_block_12,206,225,0.00024	Rask_block_7,227,249,0.0009	Rask_block_1,253,278,7.3e-11	Rask_block_72,280,295,3.4e-05	Rask_block_9,297,319,0.0026	Rask_block_244,323,333,0.33	Rask_block_6,334,359,5.3e-12	Rask_block_138,360,374,0.00012	Rask_block_50,379,405,2.6e-09	Rask_block_22,410,432,1.5e-10	Rask_block_107,434,446,1.1e-06	Rask_block_8,455,487,8.9e-15	Rask_block_1,496,521,6.4e-12	Rask_block_24,531,572,3.9e-16	Rask_block_10,578,605,1.3e-10	Rask_block_31,618,635,1.6e-07	Rask_block_56,638,658,0.00038	Rask_block_137,669,679,0.00056	Rask_block_120,681,688,0.19	Rask_block_21,689,714,9.2e-11
NS_L7_32_Contig13912_frame_2	Rask_block_50,1,29,9.3e-07	Rask_block_22,32,54,8.3e-14	Rask_block_417,56,64,0.00031	Rask_block_8,72,104,2.2e-17	Rask_block_1,115,140,3.1e-12	Rask_block_24,153,193,1.8e-16	Rask_block_10,200,226,1.5e-08	Rask_block_271,229,238,5.9e-06	Rask_block_31,242,260,4.2e-07	Rask_block_56,262,280,1.3e-05	Rask_block_28,293,304,0.0031	Rask_block_21,332,357,1.4e-13
NS_L6_20_Contig16288_frm1_orf5	Rask_block_264,11,31,5.8e-10	Rask_block_20,33,54,0.00011	Rask_block_17,57,96,1.6e-10	Rask_block_19,102,133,7.2e-14	Rask_block_4,142,157,3.3e-08	Rask_block_13,168,189,2e-08	Rask_block_3,201,218,7.5e-07	Rask_block_248,220,230,0.00013	Rask_block_14,233,251,3e-05	Rask_block_5,260,278,1.5e-05	Rask_block_60,293,313,4.8e-08	Rask_block_2,314,331,9.4e-11	Rask_block_12,332,349,4.4e-05	Rask_block_7,352,377,8.5e-10	Rask_block_1,379,403,1.3e-07	Rask_block_70,405,429,4.3e-08	Rask_block_9,436,456,1.1e-07	Rask_block_6,470,495,8.7e-11	Rask_block_150,499,517,1.7e-07	Rask_block_23,519,542,1.2e-09	Rask_block_57,553,573,7e-12	Rask_block_8,583,616,5.5e-15	Rask_block_1,625,650,2.6e-10	Rask_block_121,656,694,5.5e-19	Rask_block_368,696,709,2.1e-07	Rask_block_10,712,736,3.6e-06	Rask_block_141,738,755,5e-06	Rask_block_52,756,772,0.002	Rask_block_65,779,814,1.7e-15	Rask_block_53,823,842,1.5e-05	Rask_block_4,853,870,4.1e-07	Rask_block_13,889,910,2.2e-07	Rask_block_3,919,936,2.1e-06	Rask_block_146,937,948,3.6e-06	Rask_block_14,949,971,0.0002	Rask_block_5,982,1001,1.3e-10	Rask_block_470,1002,1013,3.1e-06	Rask_block_183,1014,1027,2.5e-10	Rask_block_2,1028,1045,4.4e-08	Rask_block_59,1046,1066,0.00011	Rask_block_1,1080,1105,0.014	Rask_block_62,1123,1146,4.3e-06	Rask_block_61,1167,1192,2.6e-15	Rask_block_18,1197,1214,0.0075	Rask_block_15,1240,1264,0.15	Rask_block_139,1269,1282,0.00079	Rask_block_4,1285,1296,3.1e-05	Rask_block_11,1313,1333,4e-08	Rask_block_3,1352,1368,6.2e-08	Rask_block_86,1370,1391,2.1e-05	Rask_block_5,1403,1422,3.1e-10	Rask_block_519,1423,1442,1.8e-07	Rask_block_2,1445,1459,8.5e-08	Rask_block_364,1461,1482,1e-12	Rask_block_1,1485,1510,2.1e-08	Rask_block_352,1514,1627,8.3e-61	Rask_block_11,1665,1685,1.8e-05	Rask_block_353,1688,1702,2.8e-07	Rask_block_3,1706,1720,3.6e-06	Rask_block_260,1722,1747,1.2e-13	Rask_block_5,1750,1769,1.9e-08	Rask_block_380,1776,1798,3.8e-16	Rask_block_2,1802,1816,1.1e-08	Rask_block_48,1817,1836,0.0001	Rask_block_1,1844,1869,3.3e-06	Rask_block_45,1880,1917,4.7e-09	Rask_block_18,1928,1946,1.5e-05	Rask_block_49,1950,1968,0.13	Rask_block_551,1973,1983,0.00044	Rask_block_15,2036,2059,0.00057	Rask_block_74,2063,2077,0.0003	Rask_block_4,2081,2097,1.2e-06	Rask_block_11,2110,2129,1.4e-08	Rask_block_3,2148,2165,1.9e-08	Rask_block_82,2170,2189,0.056	Rask_block_5,2204,2219,0.00021	Rask_block_167,2234,2250,6.2e-05	Rask_block_2,2251,2268,3.7e-11	Rask_block_48,2269,2289,4.9e-07	Rask_block_1,2297,2322,4.1e-08	Rask_block_425,2323,2336,4.3e-09	Rask_block_45,2340,2371,5.3e-10	Rask_block_18,2387,2405,0.0042	Rask_block_546,2406,2427,2.1e-16	Rask_block_52,2428,2445,0.0022	Rask_block_550,2448,2482,1.2e-21	Rask_block_53,2489,2501,0.022	Rask_block_4,2520,2537,1.8e-07	Rask_block_13,2546,2567,0.0014	Rask_block_545,2568,2577,7e-06	Rask_block_3,2578,2595,9.6e-07	Rask_block_603,2596,2607,1.4e-07	Rask_block_14,2608,2629,0.23	Rask_block_602,2632,2639,0.0019	Rask_block_5,2640,2658,1e-09	Rask_block_549,2660,2674,1.7e-10	Rask_block_92,2677,2694,5.6e-08	Rask_block_2,2695,2712,9.4e-10	Rask_block_99,2713,2744,1.1e-15	Rask_block_1,2746,2771,2e-05	Rask_block_115,2785,2801,7.3e-05	Rask_block_93,2807,2824,1.2e-06	Rask_block_18,2830,2849,3.4e-06	Rask_block_124,2853,2867,9.5e-06	Rask_block_76,2869,2904,5.2e-14	Rask_block_4,2905,2920,3.2e-05	Rask_block_475,2923,2931,0.00031	Rask_block_11,2932,2952,0.0016	Rask_block_3,2960,2975,9.9e-07	Rask_block_126,2977,2994,2.2e-07	Rask_block_5,3002,3020,2.5e-10	Rask_block_142,3026,3040,0.0029	Rask_block_2,3042,3058,2.1e-06	Rask_block_200,3059,3119,1.3e-30	Rask_block_466,3120,3129,5.1e-05	Rask_block_97,3130,3147,0.00021	Rask_block_274,3150,3181,1.3e-18	Rask_block_474,3183,3232,1.6e-25	Rask_block_21,3234,3259,6e-06	Rask_block_41,3261,3311,3.4e-29	Rask_block_473,3312,3320,0.00046	Rask_block_43,3323,3361,1.1e-26	Rask_block_66,3362,3373,3.5e-05
NS_L1_73_Contig36625_frame_-2	Rask_block_16,7,22,6e-05	Rask_block_3,23,38,3.8e-08	Rask_block_27,59,78,3.2e-05	Rask_block_5,85,104,2.3e-11	Rask_block_55,111,129,9.9e-05	Rask_block_29,137,158,0.0005	Rask_block_2,175,191,3e-10	Rask_block_12,193,212,3e-08	Rask_block_7,214,238,1.4e-08	Rask_block_1,240,265,2.5e-11
S_L7_20_Contig6196_frame_3	Rask_block_183,1,10,4.5e-06	Rask_block_2,11,28,3.6e-11	Rask_block_59,29,48,1.7e-06	Rask_block_1,58,83,2.8e-07	Rask_block_614,84,93,0.11	Rask_block_62,103,125,9.3e-07	Rask_block_61,130,153,1.1e-08	Rask_block_18,158,175,4.5e-05	Rask_block_15,200,222,3.2e-06	Rask_block_286,225,239,4.5e-09	Rask_block_4,240,254,5.4e-07	Rask_block_11,269,289,2.3e-09	Rask_block_16,295,310,3.4e-06	Rask_block_3,311,328,3.4e-09
NS_L1_80_Contig36312_frame_3	Rask_block_2,1,17,8.9e-08	Rask_block_12,18,36,8.1e-07	Rask_block_7,47,73,2.3e-08	Rask_block_1,75,100,3.1e-12	Rask_block_6,162,184,1.2e-11	Rask_block_180,188,202,3.3e-05	Rask_block_50,206,234,4.8e-08	Rask_block_22,237,259,2.8e-13	Rask_block_159,260,270,0.00034	Rask_block_8,279,312,9.9e-16	Rask_block_1,317,340,9.8e-07	Rask_block_24,352,393,3.8e-16	Rask_block_10,401,429,1.2e-08	Rask_block_31,451,469,3.9e-06	Rask_block_127,472,496,3.3e-06	Rask_block_33,525,543,0.0003	Rask_block_21,550,575,1.1e-13
S_L7_20_Contig3225_frame_-1	Rask_block_210,5,14,0.05	Rask_block_5,15,34,2.3e-12	Rask_block_60,45,68,3.5e-10	Rask_block_2,69,86,4.8e-12	Rask_block_12,88,105,0.0021	Rask_block_7,108,132,9.1e-08	Rask_block_1,135,160,7.3e-11
NS_L8_65_Contig5521_frame_-2	Rask_block_8,1,20,2.3e-06	Rask_block_1,29,55,1.1e-09	Rask_block_32,70,106,6.5e-14	Rask_block_10,121,147,5.6e-08	Rask_block_26,174,188,1.4e-05	Rask_block_30,208,208,0.0026	Rask_block_15,234,254,0.0093	Rask_block_35,258,268,0.0034	Rask_block_34,282,297,0.24	Rask_block_4,301,318,8.3e-06	Rask_block_106,325,339,0.00045	Rask_block_11,343,363,1.1e-10	Rask_block_16,400,412,0.0053	Rask_block_3,413,430,7.6e-08	Rask_block_359,436,445,0.0089	Rask_block_27,450,465,0.0022	Rask_block_5,498,518,3.8e-07	Rask_block_29,549,571,4.4e-06	Rask_block_105,583,593,0.0094	Rask_block_2,595,611,7.5e-08	Rask_block_12,612,629,3.1e-06	Rask_block_7,634,659,2.2e-08	Rask_block_1,661,686,5.8e-10	Rask_block_122,688,704,0.00032	Rask_block_9,705,727,0.019	Rask_block_6,741,765,1.2e-06	Rask_block_103,773,788,9e-05	Rask_block_85,790,810,3.4e-12	Rask_block_22,825,846,2.9e-09	Rask_block_83,851,863,2.2e-05	Rask_block_8,866,898,8.6e-09
NS_L1_95_Contig9216_frame_-1	Rask_block_2,1,14,1e-05	Rask_block_12,15,33,0.0025	Rask_block_7,37,61,1.3e-05	Rask_block_1,64,89,8.4e-10	Rask_block_72,90,106,1.9e-05	Rask_block_9,118,136,2.6e-05	Rask_block_361,139,147,0.00037	Rask_block_6,150,173,7.9e-11	Rask_block_50,194,222,2.4e-10	Rask_block_22,225,247,4.3e-14	Rask_block_107,249,258,0.00022	Rask_block_8,264,296,7.9e-16	Rask_block_1,305,330,1.1e-11	Rask_block_24,342,381,6.6e-17	Rask_block_10,390,416,2.4e-09	Rask_block_31,426,450,9.3e-05	Rask_block_56,453,468,0.1	Rask_block_21,547,571,1.7e-11
NS_L7_27_Contig2293_frame_1	Rask_block_45,27,63,4.1e-08	Rask_block_18,70,88,1.8e-06	Rask_block_355,91,116,6.4e-16	Rask_block_21,135,159,1.7e-11	Rask_block_182,164,174,0.18
NS_L1_84_Contig8394_frame_2	Rask_block_63,1,20,1.1e-10	Rask_block_110,24,33,0.15	Rask_block_67,42,54,7.3e-07	Rask_block_8,60,91,9.9e-16	Rask_block_1,102,127,4.5e-14	Rask_block_32,135,172,5.6e-11	Rask_block_10,185,212,5.4e-06
NS_L7_32_Contig14728_frame_2	Rask_block_4,9,24,0.0017	Rask_block_13,36,56,1.6e-05	Rask_block_393,57,66,0.00013	Rask_block_3,67,84,9e-10	Rask_block_14,101,119,0.0045	Rask_block_5,131,150,2e-10	Rask_block_489,151,167,1.2e-14	Rask_block_92,168,185,1.6e-11
NS_L1_84_Contig2786_frame_1	Rask_block_12,1,17,1.9e-06	Rask_block_7,22,46,3.8e-08	Rask_block_1,49,74,6.3e-12	Rask_block_70,76,103,1.9e-06	Rask_block_9,105,130,1.5e-09	Rask_block_118,132,146,0.00079	Rask_block_6,149,174,2.6e-12	Rask_block_143,177,189,0.0022
S_L3_13_Contig7184_frame_-3	Rask_block_27,20,40,0.001	Rask_block_487,42,51,0.00088	Rask_block_5,57,75,5.5e-10	Rask_block_55,79,97,6e-05	Rask_block_29,110,132,4.6e-08	Rask_block_2,140,157,2.9e-11	Rask_block_12,158,176,1.9e-07	Rask_block_7,179,204,4.8e-08	Rask_block_1,206,231,1e-10	Rask_block_72,233,245,0.022	Rask_block_9,246,268,0.0019	Rask_block_6,281,306,6.4e-12	Rask_block_500,307,316,0.3	Rask_block_50,325,349,1.5e-06	Rask_block_22,355,377,4.2e-13	Rask_block_172,379,390,4.1e-06	Rask_block_8,394,420,1.4e-09
NS_L7_32_Contig14897_frame_-1	Rask_block_3,1,13,2.6e-05	Rask_block_82,16,38,2.7e-05	Rask_block_5,54,71,3.2e-09	Rask_block_133,72,97,2.2e-10	Rask_block_427,98,107,0.00045	Rask_block_2,109,124,3.7e-08	Rask_block_48,126,146,0.00045	Rask_block_1,152,177,4.6e-11	Rask_block_45,191,222,3.6e-10	Rask_block_18,235,254,2.5e-05	Rask_block_15,261,285,1.5e-07	Rask_block_139,287,301,0.00043	Rask_block_4,303,319,2.5e-08	Rask_block_11,328,348,5.5e-12	Rask_block_16,353,368,0.00018	Rask_block_3,369,386,1.8e-07	Rask_block_86,387,407,8.6e-07	Rask_block_5,418,437,9.2e-10	Rask_block_96,448,460,0.18	Rask_block_2,473,489,1.7e-10	Rask_block_59,490,509,3.6e-05	Rask_block_1,523,548,2.8e-13	Rask_block_129,551,580,1.2e-14	Rask_block_61,583,610,3.6e-11	Rask_block_18,620,636,1.3e-06	Rask_block_28,644,654,3e-05	Rask_block_49,663,682,0.057	Rask_block_26,719,733,2.5e-06	Rask_block_114,736,747,0.0027	Rask_block_30,767,790,0.042	Rask_block_15,802,822,0.00045	Rask_block_35,825,841,3.4e-05	Rask_block_4,856,872,2.6e-05	Rask_block_11,893,913,7.7e-11	Rask_block_109,914,928,0.0028	Rask_block_16,938,953,3e-06	Rask_block_3,954,969,6.3e-07	Rask_block_253,973,981,0.0016	Rask_block_5,1024,1043,4.2e-10	Rask_block_55,1050,1068,0.0034	Rask_block_29,1071,1092,6.2e-06	Rask_block_498,1097,1106,2.8e-05	Rask_block_2,1107,1124,7e-08
S_L8_56_Contig6398_frame_2	Rask_block_5,1,9,0.0057	Rask_block_301,13,34,6.5e-11	Rask_block_29,40,63,2.7e-06	Rask_block_498,64,73,0.012	Rask_block_2,75,91,9e-11	Rask_block_12,92,106,7e-05	Rask_block_7,111,135,1.3e-05	Rask_block_1,137,162,6.4e-11	Rask_block_72,163,179,8.1e-06	Rask_block_9,180,202,1.1e-05	Rask_block_6,224,247,1.5e-11	Rask_block_173,250,260,0.002	Rask_block_50,267,294,1.2e-11	Rask_block_22,297,318,4.5e-12	Rask_block_172,321,333,0.0069	Rask_block_8,337,360,2.9e-08
NS_L7_32_Contig13930_frame_-3	Rask_block_4,1,14,0.00054	Rask_block_13,22,43,2.4e-09	Rask_block_3,58,74,9e-07	Rask_block_79,75,90,6.4e-09	Rask_block_14,91,111,3.4e-06	Rask_block_5,118,136,2.4e-08	Rask_block_36,141,167,1.4e-13	Rask_block_2,172,189,6.3e-13	Rask_block_12,191,208,0.00049	Rask_block_7,212,236,3.1e-08	Rask_block_1,239,264,1.1e-09	Rask_block_239,265,275,0.0045	Rask_block_34,276,293,0.00031	Rask_block_9,297,325,2.9e-13	Rask_block_75,329,345,9.8e-09	Rask_block_6,351,375,6.7e-13	Rask_block_143,379,393,0.00088	Rask_block_23,396,419,4.4e-06	Rask_block_57,446,466,1.1e-07	Rask_block_526,469,477,0.0073	Rask_block_8,480,504,1e-09
NS_L7_17_Contig4894_frame_-3	Rask_block_72,14,30,1.3e-06	Rask_block_9,38,52,0.01	Rask_block_443,54,66,0.078	Rask_block_6,68,92,8.1e-12	Rask_block_138,95,106,0.00092	Rask_block_50,114,141,1.1e-10	Rask_block_22,144,166,1.8e-14	Rask_block_107,168,182,6.9e-07
NS_L1_95_Contig9226_frame_3	Rask_block_1,1,17,0.00022	Rask_block_9,38,60,2e-06	Rask_block_178,62,80,2.3e-11	Rask_block_6,83,106,1.6e-13	Rask_block_148,131,163,1e-12	Rask_block_22,168,187,1.5e-08	Rask_block_8,205,236,2.3e-15	Rask_block_1,249,274,5.2e-12	Rask_block_24,287,326,2e-09	Rask_block_10,335,360,5.4e-08
NS_L6_21_Contig8276_frame_3	Rask_block_20,54,76,1.2e-10	Rask_block_17,80,111,8.3e-07	Rask_block_19,116,152,1.4e-14	Rask_block_4,159,176,2.2e-07	Rask_block_13,183,197,7.8e-07
NS_L8_59_Contig6415_frame_-1	Rask_block_63,20,39,1.2e-10	Rask_block_114,41,51,0.25	Rask_block_67,55,67,1.3e-05	Rask_block_354,69,79,1.6e-05	Rask_block_8,81,113,5.2e-16	Rask_block_1,123,148,2.8e-11	Rask_block_334,150,161,0.22	Rask_block_32,164,201,7e-15	Rask_block_10,220,246,1.3e-08	Rask_block_26,283,296,0.12	Rask_block_593,321,334,0.12	Rask_block_15,339,361,1.1e-08	Rask_block_35,367,383,1.1e-06	Rask_block_4,418,434,1.4e-05	Rask_block_81,439,452,0.39	Rask_block_11,466,486,1.3e-09	Rask_block_109,487,501,0.0045	Rask_block_16,518,533,0.036	Rask_block_3,534,550,6.9e-08	Rask_block_156,554,566,1.5e-06	Rask_block_27,570,590,4.3e-06	Rask_block_5,607,626,4e-10	Rask_block_55,627,646,0.0032	Rask_block_29,650,671,2.8e-08	Rask_block_198,679,687,0.00099	Rask_block_2,689,705,1.6e-07	Rask_block_12,706,723,0.0053	Rask_block_7,729,753,7e-11	Rask_block_1,755,780,8e-08	Rask_block_72,781,797,4.1e-06	Rask_block_9,803,825,0.00034	Rask_block_361,831,839,0.14	Rask_block_6,841,866,1.7e-10	Rask_block_180,867,881,0.00029	Rask_block_50,885,910,3.8e-07	Rask_block_22,915,929,8e-06
NS_L8_59_Contig1929_frame_2	Rask_block_24,1,32,7.5e-14	Rask_block_10,41,65,6.2e-10	Rask_block_31,83,100,1e-07	Rask_block_56,103,120,4.4e-05	Rask_block_366,153,161,0.0052	Rask_block_21,163,178,3.1e-05
NS_L1_80_106003_frame_-1	Rask_block_1,3,28,9.9e-12	Rask_block_122,29,47,6.8e-09	Rask_block_9,50,72,5.4e-06	Rask_block_178,74,90,0.00011	Rask_block_6,93,113,2.7e-11	Rask_block_85,141,161,2.5e-12	Rask_block_22,170,191,2.1e-09	Rask_block_83,196,208,0.00029	Rask_block_8,210,245,6.1e-10	Rask_block_1,254,278,7.4e-10	Rask_block_24,291,331,5.1e-12	Rask_block_10,340,367,7.2e-08	Rask_block_31,377,400,0.0015	Rask_block_56,404,424,0.00015	Rask_block_221,428,441,0.16	Rask_block_137,452,463,0.00013	Rask_block_21,484,507,8.5e-11
NS_L8_60_Contig13809_frm-3_orf13	Rask_block_3,11,28,7.6e-10	Rask_block_174,29,34,0.22	Rask_block_14,41,56,3.4e-06
NS_L7_29_Contig7139_frame_-1	Rask_block_22,1,9,0.027	Rask_block_172,11,23,3.7e-05	Rask_block_8,27,58,2.3e-13	Rask_block_1,64,87,4e-08	Rask_block_24,99,138,7.3e-18	Rask_block_10,145,174,2.7e-10	Rask_block_491,177,187,0.00081	Rask_block_31,188,206,0.00024	Rask_block_56,209,224,0.0022	Rask_block_28,265,275,0.021	Rask_block_21,279,300,8.5e-09
NS_L8_59_27484_frame_-1	Rask_block_1,5,30,6.4e-13	Rask_block_72,31,47,3e-06	Rask_block_9,49,71,0.0012	Rask_block_6,85,109,1.1e-08	Rask_block_173,113,124,0.0005	Rask_block_50,137,162,4e-12	Rask_block_22,165,187,6.6e-14	Rask_block_247,188,200,0.00057	Rask_block_8,203,235,4.8e-17	Rask_block_1,240,263,2.1e-08	Rask_block_516,264,274,2.3e-06	Rask_block_24,275,316,1.7e-13	Rask_block_10,325,350,1.5e-10	Rask_block_31,361,383,0.00045	Rask_block_127,385,416,8.9e-07	Rask_block_30,428,445,0.063	Rask_block_21,455,480,5e-12
NS_L1_95_Contig8042_frame_-3	Rask_block_20,49,70,1.3e-10	Rask_block_17,75,106,2.7e-11	Rask_block_19,118,150,4.6e-16	Rask_block_4,163,180,3.1e-06	Rask_block_13,189,210,8.6e-11	Rask_block_102,211,223,0.00012	Rask_block_3,227,243,2.4e-07	Rask_block_54,244,258,4e-05	Rask_block_14,263,285,5.9e-07	Rask_block_5,295,313,1.9e-10	Rask_block_36,317,342,1.2e-10	Rask_block_163,350,356,0.0028	Rask_block_2,357,374,1.3e-12	Rask_block_12,375,392,1.2e-06	Rask_block_7,399,423,3.7e-11
NS_L6_21_Contig11088_frame_-1	Rask_block_1,2,20,2.6e-06	Rask_block_239,22,31,8.6e-06	Rask_block_184,43,56,6e-05	Rask_block_9,60,85,4.8e-11	Rask_block_118,87,101,6.4e-07	Rask_block_6,106,129,6e-13	Rask_block_251,131,148,1.7e-07	Rask_block_23,150,173,1.3e-05	Rask_block_154,178,190,0.00065	Rask_block_57,192,204,2.4e-06
NS_L7_17_Contig3867_frame_3	Rask_block_3,1,18,2e-07	Rask_block_86,19,39,8.3e-05	Rask_block_5,54,73,1.5e-11	Rask_block_94,95,116,0.00011	Rask_block_2,118,134,2.2e-10	Rask_block_59,135,154,4.2e-05	Rask_block_1,162,187,1.1e-07	Rask_block_129,190,219,1.2e-09	Rask_block_61,236,261,3.9e-11	Rask_block_18,266,285,1.3e-06	Rask_block_15,302,326,2.1e-06	Rask_block_74,328,341,0.00034	Rask_block_4,345,356,0.00026	Rask_block_11,372,391,2.9e-08	Rask_block_16,394,409,0.0016	Rask_block_3,410,427,1.4e-09	Rask_block_82,430,450,1.7e-05	Rask_block_5,457,476,8.8e-11	Rask_block_133,477,502,8.7e-05	Rask_block_2,514,529,2.9e-08	Rask_block_136,531,553,2e-05	Rask_block_1,561,586,9.8e-07	Rask_block_45,597,624,3.9e-10	Rask_block_78,629,649,1e-09	Rask_block_28,651,660,0.022	Rask_block_15,666,687,1.6e-06	Rask_block_139,696,710,4.7e-05	Rask_block_4,712,729,6.1e-08	Rask_block_11,738,758,9.7e-12	Rask_block_3,777,793,1.3e-07	Rask_block_86,795,817,6.8e-07	Rask_block_5,823,842,8.2e-11	Rask_block_94,858,875,9.5e-06	Rask_block_2,876,893,1.3e-10	Rask_block_48,894,913,7.7e-05	Rask_block_1,923,948,1.1e-11	Rask_block_45,960,999,8.5e-08	Rask_block_18,1020,1037,4.9e-05	Rask_block_33,1041,1055,0.025	Rask_block_49,1069,1087,0.026	Rask_block_49,1091,1109,0.0016	Rask_block_49,1114,1127,0.29	Rask_block_26,1170,1177,0.11	Rask_block_26,1183,1198,7.6e-07
NS_L7_19_Contig8739_frame_2	Rask_block_2,1,9,0.0023	Rask_block_48,10,28,1.4e-05	Rask_block_579,32,47,6.9e-07	Rask_block_1,48,73,2.2e-11	Rask_block_45,86,119,1.3e-09	Rask_block_18,130,149,1.2e-08	Rask_block_355,152,175,4.8e-15	Rask_block_21,197,221,5.4e-10	Rask_block_182,241,251,0.12
S_L8_68_Contig6838_frame_-3	Rask_block_13,1,14,0.037	Rask_block_188,15,27,0.012	Rask_block_3,28,45,5.1e-07	Rask_block_54,46,60,2.3e-05	Rask_block_14,63,81,5.4e-06	Rask_block_556,97,104,0.014	Rask_block_5,105,123,5.3e-09	Rask_block_36,127,157,1.3e-14	Rask_block_163,165,171,0.01	Rask_block_2,172,189,4.9e-12	Rask_block_12,191,208,1.6e-05	Rask_block_7,211,235,1.9e-09	Rask_block_1,238,263,5.4e-09	Rask_block_492,265,273,0.16	Rask_block_34,276,293,5.8e-07	Rask_block_9,297,324,2e-11	Rask_block_75,328,344,1.3e-07	Rask_block_6,354,375,3.9e-11	Rask_block_23,397,420,5.5e-08	Rask_block_57,434,451,7.8e-08	Rask_block_8,464,496,1.4e-14	Rask_block_1,504,530,2.8e-11	Rask_block_532,532,540,0.2	Rask_block_32,546,583,4.4e-12	Rask_block_447,586,598,0.0012	Rask_block_10,602,629,4.6e-05	Rask_block_65,682,715,9e-11	Rask_block_53,722,740,2e-05	Rask_block_4,750,767,6.5e-09	Rask_block_13,780,801,8.8e-07	Rask_block_3,819,836,1.9e-10	Rask_block_146,837,848,0.00089	Rask_block_14,849,872,4.5e-06	Rask_block_5,884,902,5.7e-09	Rask_block_2,919,936,1.2e-10	Rask_block_59,937,957,6e-08	Rask_block_1,970,995,1.4e-06	Rask_block_62,1014,1031,1.2e-07	Rask_block_61,1045,1070,6.6e-12	Rask_block_18,1075,1094,8.3e-06	Rask_block_26,1112,1123,3.8e-06	Rask_block_15,1166,1189,2.7e-07	Rask_block_35,1194,1208,7.5e-06	Rask_block_4,1216,1233,7.5e-06	Rask_block_11,1287,1306,6.4e-09	Rask_block_16,1338,1353,1.9e-05	Rask_block_3,1354,1371,2.5e-09	Rask_block_252,1372,1382,1.5e-06
S_L7_16_27164_frame_2	Rask_block_3,1,14,3.6e-07	Rask_block_82,17,37,2.1e-05	Rask_block_5,53,72,3.7e-12	Rask_block_519,73,92,1.8e-06	Rask_block_2,94,110,2.3e-10	Rask_block_48,111,130,3.8e-06	Rask_block_1,139,164,1.1e-08	Rask_block_279,166,175,0.0072	Rask_block_45,179,211,2e-09	Rask_block_18,227,245,2.6e-05	Rask_block_26,255,270,0.012	Rask_block_26,298,311,6.8e-06	Rask_block_77,313,324,0.22	Rask_block_15,353,377,3.8e-06	Rask_block_585,381,394,1.8e-05	Rask_block_4,401,417,8.6e-07	Rask_block_11,426,446,6.6e-10	Rask_block_77,447,459,0.00069	Rask_block_3,486,503,2.8e-07	Rask_block_27,506,524,0.00017	Rask_block_5,531,550,4e-09	Rask_block_90,551,565,0.00075	Rask_block_2,594,610,2e-10	Rask_block_12,611,629,0.00061	Rask_block_7,635,658,1.2e-07	Rask_block_1,661,686,3.2e-13	Rask_block_9,711,730,0.0071	Rask_block_6,742,767,6.1e-11	Rask_block_50,786,813,7.2e-06	Rask_block_22,817,839,5.2e-09
NS_L1_80_Contig35748_frame_3	Rask_block_303,1,7,0.015	Rask_block_60,10,34,3.2e-10	Rask_block_2,35,49,1.1e-08	Rask_block_312,55,82,2.9e-22	Rask_block_1,85,110,3.5e-13	Rask_block_351,112,128,5.7e-09	Rask_block_115,129,146,4.4e-07	Rask_block_335,148,183,4.2e-13
S_L8_56_33371_frame_-3	Rask_block_8,1,21,2.7e-07	Rask_block_1,32,57,7.5e-13	Rask_block_24,69,109,2e-12	Rask_block_10,121,145,7.2e-08	Rask_block_31,165,182,0.031	Rask_block_261,202,238,5.3e-15	Rask_block_4,239,254,0.00081	Rask_block_11,269,288,6.1e-07	Rask_block_383,291,307,1.5e-05	Rask_block_3,312,327,9.1e-06	Rask_block_265,329,361,4.1e-15	Rask_block_5,367,386,2.9e-08	Rask_block_415,387,409,1.5e-14	Rask_block_2,410,427,1.2e-08	Rask_block_48,428,443,0.031
NS_L1_95_Contig9274_frame_2	Rask_block_7,1,21,0.00026	Rask_block_1,23,48,4.9e-11	Rask_block_9,77,104,1.5e-09	Rask_block_75,107,122,0.0011	Rask_block_6,136,161,2.7e-11	Rask_block_68,164,184,0.0011	Rask_block_23,186,208,6.5e-06	Rask_block_63,226,245,1.3e-10	Rask_block_114,253,265,0.018	Rask_block_67,267,278,1.8e-05	Rask_block_8,292,323,2.3e-15	Rask_block_1,333,358,1.3e-12	Rask_block_334,360,367,0.21	Rask_block_32,380,417,1.5e-14	Rask_block_10,440,467,7.2e-06	Rask_block_246,469,483,0.019	Rask_block_26,511,525,6.3e-06	Rask_block_15,568,590,3.3e-07	Rask_block_35,593,609,3.3e-07	Rask_block_4,613,630,1.3e-06	Rask_block_157,653,670,6.1e-07	Rask_block_11,701,721,1.7e-09	Rask_block_16,752,768,5.5e-06	Rask_block_3,769,784,1.3e-06	Rask_block_437,790,808,9.6e-06	Rask_block_27,820,840,2.5e-05	Rask_block_5,854,873,5.8e-09	Rask_block_479,878,891,4.8e-07	Rask_block_29,899,919,8.8e-09	Rask_block_198,927,935,0.001	Rask_block_2,937,953,9.2e-08
NS_L6_18_Contig14766_frame_-1	Rask_block_7,9,33,2.3e-10	Rask_block_1,35,60,3.7e-08	Rask_block_72,61,77,3.4e-05	Rask_block_9,83,105,0.016	Rask_block_6,121,145,2.3e-14	Rask_block_50,163,189,3.5e-12	Rask_block_22,192,213,3.5e-12	Rask_block_287,217,233,0.00057	Rask_block_8,235,267,9.8e-11	Rask_block_1,275,300,4.8e-07	Rask_block_24,313,356,1.4e-14	Rask_block_10,364,390,8.3e-14	Rask_block_31,404,428,0.023	Rask_block_56,433,446,0.071	Rask_block_28,475,485,0.083	Rask_block_21,495,507,0.14
NS_L6_24_Contig8821_frame_-2	Rask_block_1,17,42,3.1e-13	Rask_block_32,65,101,2e-12	Rask_block_10,118,144,1.2e-08	Rask_block_26,167,181,7.4e-06	Rask_block_15,216,238,5.4e-05	Rask_block_35,242,258,1.6e-05	Rask_block_4,268,285,4.6e-06	Rask_block_106,287,301,0.0037	Rask_block_11,315,335,2e-10	Rask_block_273,336,348,2.8e-07	Rask_block_256,362,383,0.0036	Rask_block_3,384,400,7.7e-08	Rask_block_358,404,421,3.6e-12	Rask_block_27,431,449,0.00042	Rask_block_5,463,482,9e-11	Rask_block_55,486,503,0.038	Rask_block_29,510,528,0.0029	Rask_block_2,545,561,9.9e-08	Rask_block_12,562,578,0.0005	Rask_block_7,584,608,0.00017	Rask_block_1,611,636,4.5e-09	Rask_block_9,657,676,0.00033	Rask_block_504,679,688,0.029	Rask_block_6,689,714,1.6e-13	Rask_block_138,721,730,0.0048	Rask_block_50,735,761,4.6e-07	Rask_block_22,765,787,3.1e-13	Rask_block_8,807,839,2.8e-17	Rask_block_1,849,874,1.3e-09	Rask_block_24,885,926,3.4e-17	Rask_block_10,937,962,2.7e-09	Rask_block_31,973,994,1.6e-07	Rask_block_56,998,1013,0.00078
NS_L8_51_Contig7807_frame_2	Rask_block_20,33,54,1.9e-07	Rask_block_17,60,91,3.5e-06	Rask_block_19,98,134,7.4e-11	Rask_block_4,139,156,2.8e-07	Rask_block_13,163,184,1.6e-07	Rask_block_3,199,215,9.6e-06	Rask_block_79,216,231,6.6e-08	Rask_block_14,232,255,3.5e-07	Rask_block_345,256,266,4.6e-05	Rask_block_5,267,285,3.5e-08	Rask_block_36,289,314,2e-08	Rask_block_2,319,336,7.7e-12	Rask_block_12,338,356,1.4e-06	Rask_block_7,357,381,2.4e-09	Rask_block_1,384,409,3.5e-08	Rask_block_239,411,417,0.087	Rask_block_184,427,444,2.8e-05	Rask_block_9,447,474,1.6e-11	Rask_block_75,480,496,1.8e-07	Rask_block_6,502,525,1e-11	Rask_block_143,530,547,1.2e-05	Rask_block_23,550,573,3.6e-07	Rask_block_63,609,630,1.2e-10	Rask_block_116,641,652,0.00049	Rask_block_8,655,688,5.5e-15	Rask_block_1,699,724,2.7e-09	Rask_block_32,736,773,1.3e-14	Rask_block_10,805,831,0.00013	Rask_block_65,875,908,4.9e-09	Rask_block_53,916,934,5.5e-08	Rask_block_4,944,961,1e-08	Rask_block_290,962,973,0.017	Rask_block_13,974,995,8.5e-10	Rask_block_3,1016,1033,8.9e-09	Rask_block_174,1034,1044,0.00034	Rask_block_14,1046,1066,0.0024	Rask_block_5,1076,1093,8.1e-11	Rask_block_2,1110,1127,5.8e-11	Rask_block_59,1128,1148,6.2e-07	Rask_block_1,1161,1186,9e-08	Rask_block_62,1202,1221,3.5e-05	Rask_block_61,1225,1250,1.6e-12	Rask_block_18,1255,1274,1e-06	Rask_block_26,1304,1319,0.00035	Rask_block_30,1334,1357,0.0031	Rask_block_15,1358,1380,1.2e-06	Rask_block_35,1386,1401,0.00032	Rask_block_4,1405,1422,1e-05	Rask_block_11,1450,1470,7.9e-12	Rask_block_77,1473,1490,5.2e-05	Rask_block_16,1500,1514,0.038	Rask_block_3,1516,1533,2.6e-08	Rask_block_82,1544,1562,0.00066	Rask_block_5,1579,1598,7.3e-10	Rask_block_55,1605,1623,0.18	Rask_block_29,1626,1649,2.7e-05	Rask_block_2,1656,1673,1.3e-07	Rask_block_12,1674,1692,2.9e-05	Rask_block_7,1694,1719,6.2e-10	Rask_block_1,1721,1746,1e-10	Rask_block_122,1748,1763,4.6e-06	Rask_block_9,1768,1790,0.13	Rask_block_458,1800,1808,0.11	Rask_block_6,1810,1831,3.5e-08	Rask_block_103,1842,1859,9.9e-09	Rask_block_85,1862,1882,9.7e-11	Rask_block_22,1896,1917,6.4e-10	Rask_block_83,1922,1934,0.0014	Rask_block_8,1936,1971,5.8e-12	Rask_block_1,1981,2005,1e-09	Rask_block_423,2006,2017,0.081	Rask_block_24,2018,2059,2.3e-08	Rask_block_10,2066,2093,3.1e-09	Rask_block_31,2105,2120,0.045
NS_L1_88_Contig17062_frame_-1	Rask_block_163,7,13,0.0094	Rask_block_2,14,31,4.5e-12	Rask_block_130,32,45,2.3e-09	Rask_block_7,55,80,5.5e-09	Rask_block_1,82,107,3.4e-10	Rask_block_34,115,133,0.00078	Rask_block_9,137,162,1.1e-09	Rask_block_75,167,180,1.4e-05	Rask_block_6,195,219,6.7e-14	Rask_block_68,226,242,0.097	Rask_block_23,245,267,2.8e-08	Rask_block_63,288,306,3.3e-09	Rask_block_67,321,332,4.3e-05	Rask_block_354,335,345,8.4e-06	Rask_block_8,347,380,3.4e-17	Rask_block_1,388,413,1.4e-10	Rask_block_32,435,478,2e-10	Rask_block_10,502,528,9.8e-06	Rask_block_101,532,557,1.4e-09	Rask_block_52,560,577,0.0026	Rask_block_65,582,616,5.9e-15	Rask_block_4,653,670,1.5e-08	Rask_block_13,683,704,4.5e-06	Rask_block_3,717,733,2.6e-06	Rask_block_174,734,741,0.046	Rask_block_14,746,767,0.00017	Rask_block_5,782,800,3.2e-10	Rask_block_183,814,827,2.4e-08	Rask_block_2,828,845,1.1e-10	Rask_block_59,846,866,6.5e-08	Rask_block_382,870,879,0.0066	Rask_block_1,880,905,2.7e-08	Rask_block_62,919,941,0.00013	Rask_block_61,954,979,3.7e-14	Rask_block_18,994,1013,1.2e-09	Rask_block_26,1046,1061,0.00023	Rask_block_347,1089,1100,4.9e-05	Rask_block_52,1101,1118,0.0057	Rask_block_65,1137,1171,7.4e-08	Rask_block_53,1183,1203,2.4e-06	Rask_block_4,1212,1229,7.9e-07	Rask_block_13,1244,1265,3.7e-09
NS_L6_20_Contig17380_frame_2	Rask_block_12,8,27,4.5e-08	Rask_block_7,30,54,2.2e-09	Rask_block_1,56,81,3.5e-09	Rask_block_9,100,124,1.4e-07	Rask_block_6,138,161,5.2e-11	Rask_block_243,171,179,0.094	Rask_block_50,181,206,2.7e-06	Rask_block_22,209,231,7.4e-11	Rask_block_172,233,244,2.8e-06	Rask_block_8,248,280,1.6e-13	Rask_block_1,285,308,9.6e-09
NS_L6_20_Contig17418_frame_-1	Rask_block_2,3,19,4.7e-08	Rask_block_12,22,39,0.00062	Rask_block_7,42,68,1.6e-09	Rask_block_1,70,95,1e-10	Rask_block_122,96,112,7.8e-06	Rask_block_9,113,134,1.9e-05	Rask_block_6,151,175,6.3e-11	Rask_block_103,181,196,0.017	Rask_block_85,202,222,1.2e-11	Rask_block_22,237,258,1.4e-09	Rask_block_83,262,274,2.8e-05	Rask_block_8,276,309,3.3e-14	Rask_block_1,318,342,2e-09	Rask_block_423,343,354,1.1e-06	Rask_block_24,355,396,4.9e-15	Rask_block_10,407,432,2.2e-05	Rask_block_31,446,470,7e-06	Rask_block_56,473,490,0.006	Rask_block_33,505,525,0.0049	Rask_block_21,535,560,7.3e-13
S_L8_56_Contig7437_frame_-2	Rask_block_4,17,34,5.8e-05	Rask_block_13,43,64,2.4e-07	Rask_block_494,66,77,8e-05	Rask_block_3,78,95,2e-06	Rask_block_54,96,110,1e-05	Rask_block_14,113,135,3e-06	Rask_block_210,140,151,0.0068	Rask_block_5,152,170,2.1e-10	Rask_block_36,174,203,1.3e-13	Rask_block_2,208,225,5.9e-12	Rask_block_12,226,245,4.7e-08	Rask_block_7,247,270,1.1e-09	Rask_block_1,273,298,4.6e-07	Rask_block_184,313,327,0.00067	Rask_block_9,330,357,3.7e-08	Rask_block_118,359,372,0.014	Rask_block_6,375,400,1.8e-15	Rask_block_143,403,420,9.2e-09	Rask_block_23,422,444,3.8e-07	Rask_block_154,451,469,0.00015	Rask_block_63,479,500,2.4e-08	Rask_block_116,511,520,0.0038	Rask_block_8,528,558,1.4e-14	Rask_block_1,567,592,1.3e-11	Rask_block_32,613,651,7e-16	Rask_block_10,666,693,1.5e-06	Rask_block_26,717,729,0.00015	Rask_block_15,758,779,1.8e-06	Rask_block_35,783,798,6.5e-05	Rask_block_4,804,821,1.8e-06	Rask_block_165,866,882,0.0029	Rask_block_11,883,903,7.2e-11	Rask_block_237,904,915,4.4e-05	Rask_block_16,918,934,2e-06	Rask_block_3,935,952,5e-09	Rask_block_27,959,974,0.037	Rask_block_5,989,1008,3.5e-09	Rask_block_90,1009,1022,0.0088	Rask_block_96,1028,1048,0.00092	Rask_block_2,1055,1072,1.4e-09	Rask_block_12,1073,1091,5.7e-06	Rask_block_7,1094,1117,1.3e-05	Rask_block_1,1120,1145,3.9e-09	Rask_block_72,1146,1158,0.011	Rask_block_9,1162,1185,0.0018	Rask_block_6,1200,1225,1.8e-10	Rask_block_138,1228,1241,0.01	Rask_block_50,1254,1271,3.1e-07	Rask_block_22,1274,1296,7.1e-11	Rask_block_159,1299,1309,0.001	Rask_block_8,1313,1343,1.1e-15	Rask_block_1,1354,1380,1.9e-11	Rask_block_24,1393,1433,6e-12	Rask_block_10,1439,1466,6.5e-06	Rask_block_31,1481,1498,9.5e-05	Rask_block_56,1502,1522,0.065	Rask_block_21,1619,1644,4e-14
S_L7_16_Contig4297_frame_1	Rask_block_194,52,60,0.093	Rask_block_20,68,90,1.2e-08	Rask_block_17,95,126,1.4e-06	Rask_block_19,130,160,7.6e-16	Rask_block_4,169,185,8.7e-07	Rask_block_13,197,218,9e-11	Rask_block_381,220,229,7.3e-05	Rask_block_3,233,249,1.4e-06	Rask_block_54,250,264,1e-05	Rask_block_14,267,288,2.5e-06	Rask_block_161,295,304,0.0012	Rask_block_5,305,322,2.1e-08	Rask_block_36,326,351,1.4e-11	Rask_block_163,359,365,0.0025	Rask_block_2,366,379,3.7e-08
S_L8_68_Contig6016_frame_1	Rask_block_8,2,20,1.4e-05	Rask_block_1,29,54,1.8e-14	Rask_block_32,69,106,2.4e-14	Rask_block_10,128,154,2.9e-07	Rask_block_49,168,180,0.28	Rask_block_26,194,205,0.00025	Rask_block_15,254,276,9.5e-08	Rask_block_35,279,295,4.2e-06	Rask_block_4,327,344,1.7e-06	Rask_block_11,430,450,7e-12	Rask_block_16,477,492,3e-05	Rask_block_3,493,508,1.1e-07	Rask_block_27,528,547,4.6e-06	Rask_block_5,566,584,5e-08	Rask_block_55,591,609,4.9e-06	Rask_block_29,613,634,1e-05	Rask_block_2,656,672,4.7e-08
NS_L7_29_Contig7622_frame_1	Rask_block_619,5,20,6e-06	Rask_block_2,22,38,9.1e-08	Rask_block_12,39,58,0.00077	Rask_block_7,59,83,1.4e-06	Rask_block_1,86,111,5.2e-08	Rask_block_72,112,128,0.00024	Rask_block_9,135,158,0.001	Rask_block_443,164,172,0.03	Rask_block_6,173,198,3.8e-12	Rask_block_50,218,245,3.1e-12	Rask_block_22,248,270,1.2e-11	Rask_block_107,272,286,3.5e-07	Rask_block_8,290,323,3.4e-16	Rask_block_1,328,351,3.4e-07	Rask_block_516,352,362,0.042	Rask_block_24,363,403,1.6e-17	Rask_block_10,412,439,3.4e-09	Rask_block_31,452,471,6.7e-07	Rask_block_56,473,485,0.28	Rask_block_33,514,530,0.13	Rask_block_21,545,570,5.4e-14
NS_L6_20_Contig11889_frame_1	Rask_block_11,1,13,4.2e-06	Rask_block_158,14,27,3.6e-06	Rask_block_16,43,57,7.6e-07	Rask_block_3,59,76,1.1e-09	Rask_block_27,99,116,0.11	Rask_block_5,131,150,2.4e-07	Rask_block_55,157,176,3.4e-05	Rask_block_29,182,205,4.7e-08	Rask_block_2,222,234,6.1e-05
S_L7_16_Contig5115_frame_3	Rask_block_4,1,18,1.8e-06	Rask_block_165,39,54,0.0057	Rask_block_11,56,76,2e-09	Rask_block_16,109,125,0.00051	Rask_block_3,126,143,1.9e-08	Rask_block_27,174,189,0.00062	Rask_block_5,204,223,1.3e-11	Rask_block_479,228,241,0.0005	Rask_block_29,248,269,0.00018	Rask_block_87,274,288,3.9e-05	Rask_block_2,289,306,3.8e-08	Rask_block_12,307,323,0.0018	Rask_block_7,327,351,8.2e-09	Rask_block_1,353,378,1.4e-11	Rask_block_72,380,395,2.4e-05	Rask_block_9,397,421,5.3e-05	Rask_block_6,436,461,1.1e-09	Rask_block_180,462,476,0.028	Rask_block_50,480,509,7.3e-10	Rask_block_22,513,535,4.4e-12	Rask_block_8,558,589,8.6e-17	Rask_block_1,596,617,7e-08	Rask_block_516,618,628,3.7e-06	Rask_block_24,629,669,5.1e-15	Rask_block_10,676,701,7.7e-07	Rask_block_31,719,738,0.0023	Rask_block_127,747,778,0.00018	Rask_block_21,814,839,3.8e-11
S_L6_19_Contig12154_frame_2	Rask_block_16,3,13,0.036	Rask_block_3,14,31,1.2e-08	Rask_block_82,34,54,0.00035	Rask_block_5,71,89,1.7e-10	Rask_block_133,90,113,1.8e-07	Rask_block_411,117,125,0.0015	Rask_block_2,127,142,1.1e-10	Rask_block_59,144,160,0.00061	Rask_block_1,178,203,4.3e-11	Rask_block_129,206,240,5.2e-14	Rask_block_61,241,268,9.2e-12	Rask_block_18,275,294,3.5e-09	Rask_block_28,299,307,0.052	Rask_block_114,352,360,0.0034	Rask_block_26,373,373,1.1e-05	Rask_block_157,380,392,0.01	Rask_block_30,439,464,0.0068	Rask_block_15,465,486,2.6e-06	Rask_block_35,490,504,3e-05	Rask_block_4,532,545,3.1e-05
NS_L1_95_72600_frame_-2	Rask_block_7,41,65,2.6e-07	Rask_block_1,68,93,3.9e-11	Rask_block_6,143,168,5.4e-12	Rask_block_180,169,181,0.0011	Rask_block_50,186,213,8.1e-12	Rask_block_22,216,238,1.8e-14	Rask_block_287,241,254,3.6e-06	Rask_block_8,255,271,0.00021
NS_L8_59_Contig2142_frm-1_orf0	Rask_block_9,2,20,8.2e-07	Rask_block_6,40,63,6e-13	Rask_block_68,65,84,1.1e-05	Rask_block_23,90,109,5.4e-06	Rask_block_63,112,131,0.00085	Rask_block_26,134,150,4.9e-06	Rask_block_67,154,166,0.0015
S_L3_13_39186_frame_-3	Rask_block_70,4,14,0.01	Rask_block_9,15,41,1.2e-13	Rask_block_536,45,52,0.16	Rask_block_6,56,79,1.5e-12	Rask_block_150,84,102,1.9e-07	Rask_block_23,104,127,5.5e-09	Rask_block_57,138,158,4e-12	Rask_block_8,168,200,6.2e-12	Rask_block_1,210,235,6.5e-11	Rask_block_121,240,278,4.9e-20	Rask_block_368,280,293,8.4e-08	Rask_block_10,294,320,4.3e-07	Rask_block_141,322,338,9.1e-08	Rask_block_52,342,358,0.0099	Rask_block_65,363,398,5.7e-18	Rask_block_4,442,458,1.6e-07
NS_L6_18_Contig14811_frame_1	Rask_block_86,2,24,1.4e-06	Rask_block_5,39,57,7.8e-11	Rask_block_90,58,72,8.6e-05	Rask_block_29,77,97,5.6e-07	Rask_block_2,102,118,7.2e-12	Rask_block_48,119,138,2e-05	Rask_block_1,146,171,1.2e-08	Rask_block_45,189,220,8.8e-08	Rask_block_18,232,250,3.2e-07	Rask_block_28,254,265,0.0063	Rask_block_15,269,289,2.8e-05	Rask_block_34,314,330,0.018	Rask_block_4,348,365,6.9e-07	Rask_block_73,393,408,0.18	Rask_block_11,443,463,2.3e-12	Rask_block_16,492,507,0.00016	Rask_block_3,508,524,2.2e-08	Rask_block_156,528,540,4.6e-06	Rask_block_27,544,562,0.0001	Rask_block_5,573,592,2.6e-10	Rask_block_55,598,618,9.4e-06	Rask_block_29,631,653,5e-08	Rask_block_2,677,693,4.9e-08
NS_L1_88_Contig5979_frame_-3	Rask_block_4,4,20,2e-06	Rask_block_11,45,65,9.8e-11	Rask_block_77,66,82,0.028	Rask_block_16,99,113,5e-05	Rask_block_3,114,129,1e-08	Rask_block_510,139,148,0.38	Rask_block_419,149,158,0.0084	Rask_block_27,163,182,0.002	Rask_block_5,198,217,8.3e-11	Rask_block_249,218,228,0.011	Rask_block_301,233,242,0.05	Rask_block_29,245,261,0.0093
S_L8_56_Contig7448_frame_1	Rask_block_264,12,32,1.9e-10	Rask_block_20,34,55,3.5e-05	Rask_block_17,58,97,5.1e-11	Rask_block_19,103,135,4.9e-14	Rask_block_4,143,158,1.1e-08	Rask_block_13,169,190,4.7e-09	Rask_block_3,202,219,2.5e-07	Rask_block_248,221,231,4.4e-05	Rask_block_14,234,252,9.5e-06	Rask_block_5,261,280,3.7e-06	Rask_block_60,293,314,1.4e-08	Rask_block_2,315,332,3.1e-11	Rask_block_12,333,350,1.4e-05	Rask_block_7,353,378,2.7e-10	Rask_block_1,380,405,3.6e-09	Rask_block_70,406,430,1.4e-08	Rask_block_9,437,457,3.5e-08	Rask_block_6,471,496,2.8e-11	Rask_block_150,500,518,5.4e-08	Rask_block_23,520,543,3.9e-10	Rask_block_57,554,574,1.7e-09	Rask_block_8,584,617,1.8e-15	Rask_block_1,626,651,8.4e-11	Rask_block_121,657,695,1.7e-19	Rask_block_368,697,710,6.9e-08	Rask_block_10,713,737,1.2e-06	Rask_block_141,739,756,1.6e-06	Rask_block_52,757,773,0.00065	Rask_block_65,780,815,5.5e-16	Rask_block_53,824,843,4.9e-06	Rask_block_4,854,871,1.3e-07	Rask_block_13,890,911,7.1e-08	Rask_block_3,920,937,6.8e-07	Rask_block_146,938,949,1.2e-06	Rask_block_14,950,972,6.3e-05	Rask_block_5,983,1002,4.2e-11	Rask_block_470,1003,1014,1e-06	Rask_block_183,1015,1028,2.7e-10	Rask_block_2,1029,1046,1.4e-08	Rask_block_59,1047,1067,3.4e-05	Rask_block_1,1081,1106,0.0044	Rask_block_62,1124,1147,1.4e-06	Rask_block_61,1168,1189,4.9e-12
S_L7_20_Contig6504_frame_-1	Rask_block_11,8,28,1.2e-11	Rask_block_273,29,46,4.6e-10	Rask_block_16,58,74,2.2e-05	Rask_block_3,75,92,1.8e-09	Rask_block_27,108,127,0.00056	Rask_block_5,142,160,4.4e-09	Rask_block_55,167,185,4.9e-06	Rask_block_562,188,197,3.4e-06	Rask_block_29,204,227,8.6e-08	Rask_block_105,242,252,2.1e-06	Rask_block_2,253,269,3.4e-09	Rask_block_12,272,290,4.3e-07	Rask_block_7,294,318,7.7e-12	Rask_block_1,320,338,1.9e-05
NS_L8_59_77940_frame_3	Rask_block_119,11,22,0.00072	Rask_block_62,31,50,7.6e-07	Rask_block_61,106,131,6.6e-19	Rask_block_18,143,158,0.0011	Rask_block_28,162,172,0.042
S_L3_13_Contig2409_frame_-2	Rask_block_19,2,20,4.2e-09	Rask_block_4,27,44,3.6e-06	Rask_block_13,53,74,2.2e-08	Rask_block_3,89,105,2.7e-06	Rask_block_204,106,112,0.05	Rask_block_14,119,140,0.00014	Rask_block_64,144,156,0.15	Rask_block_5,158,176,2.4e-09	Rask_block_36,188,207,0.0088	Rask_block_2,212,229,7e-12	Rask_block_130,230,243,1.3e-09	Rask_block_7,251,276,3.5e-09	Rask_block_1,278,303,2.8e-06	Rask_block_9,329,354,1.1e-09	Rask_block_6,369,393,2.2e-12	Rask_block_23,419,442,6.4e-08	Rask_block_57,455,473,3.4e-06	Rask_block_8,489,521,4e-15	Rask_block_1,531,556,1.7e-12	Rask_block_32,566,601,7.1e-12	Rask_block_10,615,641,4.8e-08	Rask_block_101,645,670,6.9e-11	Rask_block_52,674,691,0.00031	Rask_block_65,696,730,3.1e-16	Rask_block_53,743,761,6.6e-06	Rask_block_4,773,789,6e-08	Rask_block_13,805,824,2.9e-05	Rask_block_3,835,852,8.5e-07	Rask_block_174,853,863,0.0043	Rask_block_14,865,888,2.8e-05	Rask_block_5,899,917,3.2e-10	Rask_block_183,931,944,2.8e-09	Rask_block_2,945,962,3.2e-11	Rask_block_59,963,983,8.6e-06	Rask_block_604,985,992,0.2	Rask_block_1,1000,1021,1.2e-06	Rask_block_119,1026,1038,0.036	Rask_block_62,1044,1065,3.9e-06	Rask_block_61,1075,1100,2.4e-15	Rask_block_18,1113,1132,5.2e-06	Rask_block_15,1152,1174,3.1e-08	Rask_block_74,1178,1190,0.023	Rask_block_4,1193,1208,1.2e-07	Rask_block_11,1219,1231,0.032
NS_L7_32_Contig2755_frame_-3	Rask_block_6,1,22,2.4e-11	Rask_block_23,48,70,2.6e-06	Rask_block_104,73,84,0.36	Rask_block_63,89,110,1.8e-08	Rask_block_67,122,132,0.00017	Rask_block_354,137,145,0.0037	Rask_block_8,147,179,2.2e-17	Rask_block_1,188,214,1.6e-10	Rask_block_32,232,268,1.1e-11	Rask_block_560,273,283,0.00068	Rask_block_10,284,311,7e-10	Rask_block_26,337,352,5.9e-07	Rask_block_30,361,383,0.047	Rask_block_15,391,412,0.00027	Rask_block_35,417,432,2.2e-06	Rask_block_34,437,454,0.042	Rask_block_4,462,479,1e-06
NS_L7_29_Contig7964_frm-3_orf3	Rask_block_20,18,38,1.3e-09	Rask_block_17,42,76,1.6e-08	Rask_block_19,78,111,8.3e-14	Rask_block_4,118,134,9.2e-08	Rask_block_13,143,164,3.9e-12	Rask_block_3,175,192,3.1e-08	Rask_block_204,193,203,5.5e-07	Rask_block_14,206,225,0.00012	Rask_block_5,233,251,5.6e-09	Rask_block_36,255,282,5.1e-10	Rask_block_2,287,299,2.3e-07
NS_L7_27_Contig6078_frame_2	Rask_block_35,12,27,3.9e-08	Rask_block_34,39,55,0.095	Rask_block_4,83,99,3.6e-06	Rask_block_81,106,117,0.18	Rask_block_73,129,140,0.045	Rask_block_11,142,162,4.2e-10	Rask_block_16,175,191,4.3e-06	Rask_block_3,192,207,2.5e-08	Rask_block_156,212,224,5.4e-05	Rask_block_27,228,248,6.9e-05	Rask_block_398,255,261,0.2	Rask_block_5,265,284,4.9e-12	Rask_block_90,285,294,0.032
S_L7_20_Contig3410_frame_3	Rask_block_12,4,22,4.8e-05	Rask_block_7,27,52,6.8e-12	Rask_block_1,54,79,1.6e-08	Rask_block_34,93,109,0.00051	Rask_block_9,113,139,6.7e-11	Rask_block_186,142,159,7e-11	Rask_block_6,162,186,5.7e-12	Rask_block_68,189,208,0.0078	Rask_block_23,214,233,8.5e-05	Rask_block_104,234,247,6.7e-06	Rask_block_63,254,273,9.6e-10	Rask_block_67,289,301,7.4e-06	Rask_block_8,316,348,5.4e-17	Rask_block_1,357,382,1.4e-11	Rask_block_32,390,426,6.2e-11	Rask_block_10,438,464,0.00046	Rask_block_30,503,528,0.00056	Rask_block_15,550,571,5.4e-09	Rask_block_35,576,592,0.00015	Rask_block_4,601,616,6.6e-06	Rask_block_11,625,645,1.7e-11	Rask_block_289,649,666,0.0081	Rask_block_16,670,686,0.0012	Rask_block_3,687,703,3.6e-08	Rask_block_437,707,725,2.2e-11	Rask_block_177,727,736,0.0037	Rask_block_27,738,757,0.00067	Rask_block_5,772,790,4.9e-05	Rask_block_55,796,814,5.7e-06	Rask_block_29,826,843,1.5e-05	Rask_block_87,849,858,0.048	Rask_block_2,860,872,0.00022
NS_L8_51_27144_frame_-3	Rask_block_22,9,31,3.5e-13	Rask_block_107,33,40,0.096	Rask_block_8,47,80,7.1e-17	Rask_block_1,89,114,5.9e-14	Rask_block_24,127,168,9.6e-15	Rask_block_10,175,201,2.2e-11	Rask_block_195,208,218,2.6e-05	Rask_block_31,219,240,8.8e-07	Rask_block_56,245,262,8.5e-05	Rask_block_28,280,291,0.091	Rask_block_21,295,320,3e-10
S_L7_42_Contig5431_frame_-3	Rask_block_1,1,26,3.7e-09	Rask_block_24,38,76,3.1e-07	Rask_block_10,88,112,1.2e-05	Rask_block_31,134,159,6e-06	Rask_block_56,164,181,0.00013	Rask_block_4,260,275,2.3e-05	Rask_block_3,315,330,0.00033	Rask_block_260,332,350,0.054	Rask_block_5,365,384,8.4e-08	Rask_block_2,410,427,2.9e-10	Rask_block_48,428,448,0.041	Rask_block_1,457,482,1.5e-09	Rask_block_45,498,531,3.2e-12
NS_L1_80_Contig36031_frame_-3	Rask_block_393,1,9,0.00014	Rask_block_3,11,28,7.6e-10	Rask_block_5,67,84,6.9e-12	Rask_block_284,88,108,7.1e-13	Rask_block_92,109,126,1.6e-09	Rask_block_2,127,144,1.1e-06	Rask_block_99,145,172,1.6e-07	Rask_block_1,185,210,4.6e-07	Rask_block_283,211,244,5.7e-19	Rask_block_93,246,263,1.8e-10
NS_L8_55_Contig3099_frame_-2	Rask_block_12,3,22,1.1e-07	Rask_block_7,26,51,4.3e-08	Rask_block_1,53,78,5.3e-11	Rask_block_492,79,88,0.00023	Rask_block_34,92,108,2.1e-05	Rask_block_9,112,137,1.2e-13	Rask_block_75,143,158,1.5e-07
NS_L8_59_Contig6416_frame_3	Rask_block_10,5,32,2.4e-08	Rask_block_26,55,71,4.8e-08	Rask_block_30,89,111,0.24	Rask_block_15,118,137,0.042	Rask_block_35,142,157,1.1e-07	Rask_block_4,164,180,5e-06	Rask_block_11,190,210,1.3e-09	Rask_block_109,211,229,1.5e-05	Rask_block_16,235,251,7.3e-05	Rask_block_3,252,267,7.7e-08	Rask_block_5,334,353,1.1e-08	Rask_block_301,355,376,0.0079	Rask_block_29,384,405,5.9e-06	Rask_block_87,409,422,0.00084	Rask_block_2,423,440,3.9e-08	Rask_block_12,441,460,0.00026	Rask_block_7,462,486,5.7e-07	Rask_block_1,488,513,3.7e-09	Rask_block_497,519,527,0.12	Rask_block_9,530,551,2e-05	Rask_block_6,563,587,9.4e-11	Rask_block_50,607,633,1.1e-06	Rask_block_22,636,658,3.6e-11	Rask_block_159,659,671,4.5e-07	Rask_block_8,674,707,3.5e-14	Rask_block_1,716,741,4.2e-12	Rask_block_24,753,794,2.9e-11	Rask_block_10,805,830,2.6e-09	Rask_block_31,845,863,4.9e-07	Rask_block_56,867,885,0.0056	Rask_block_137,900,912,0.0005
NS_L7_29_Contig7185_frame_-3	Rask_block_52,131,148,0.00052	Rask_block_65,157,191,5.3e-16	Rask_block_53,200,220,4.1e-08	Rask_block_4,230,247,1.5e-07	Rask_block_584,248,264,3.2e-09	Rask_block_13,265,286,5.7e-11	Rask_block_3,298,315,4.1e-10	Rask_block_174,316,326,0.00027	Rask_block_14,328,350,9.3e-06	Rask_block_5,365,382,8.8e-10	Rask_block_187,387,399,4.4e-07	Rask_block_2,400,417,4.2e-10	Rask_block_59,418,436,8.8e-07	Rask_block_1,450,475,6.4e-07	Rask_block_62,497,512,0.24	Rask_block_61,532,557,8.1e-15	Rask_block_18,562,578,3.5e-05	Rask_block_28,584,595,3e-05	Rask_block_49,600,617,0.033	Rask_block_26,622,635,4.2e-05	Rask_block_26,646,656,0.0023	Rask_block_15,715,737,2.5e-07	Rask_block_35,743,752,0.00089	Rask_block_4,785,802,6.2e-06	Rask_block_507,808,820,0.00069	Rask_block_73,833,848,0.071	Rask_block_11,853,873,4.4e-12	Rask_block_77,874,892,7.9e-06	Rask_block_16,901,913,0.0003	Rask_block_3,914,929,1.5e-07	Rask_block_27,950,970,0.022	Rask_block_5,978,997,2.9e-10	Rask_block_301,999,1018,0.0003	Rask_block_29,1031,1050,4.2e-05	Rask_block_198,1055,1063,0.00068
NS_L7_44_Contig5795_frame_-2	Rask_block_27,2,22,0.00012	Rask_block_5,38,55,3.1e-09	Rask_block_479,65,73,0.076	Rask_block_29,80,100,8.2e-08	Rask_block_442,106,113,0.0022	Rask_block_2,115,131,1.9e-10	Rask_block_12,132,150,1.2e-06	Rask_block_7,161,181,3e-06
NS_L1_80_Contig33214_frame_3	Rask_block_171,3,12,0.0017	Rask_block_14,15,35,6.6e-06	Rask_block_345,43,53,3.7e-06	Rask_block_5,54,71,6.9e-10	Rask_block_36,80,108,4.7e-11	Rask_block_153,109,114,0.024	Rask_block_2,115,132,5e-13	Rask_block_12,133,151,2.6e-08	Rask_block_7,157,181,5.5e-08	Rask_block_1,184,197,0.0015
S_L8_56_Contig6299_frame_-3	Rask_block_1,8,33,6.2e-11	Rask_block_492,36,43,0.32	Rask_block_9,67,95,2.3e-12	Rask_block_75,102,117,1.3e-05	Rask_block_6,123,147,2.3e-14	Rask_block_68,155,174,2.5e-10	Rask_block_23,177,199,1.5e-08	Rask_block_63,213,232,6.2e-09	Rask_block_67,246,258,1.6e-05	Rask_block_333,261,273,0.0024	Rask_block_8,275,308,8.2e-18	Rask_block_1,316,342,1.8e-09	Rask_block_32,354,388,9.7e-12	Rask_block_240,398,407,0.48	Rask_block_10,411,431,5.8e-05	Rask_block_30,482,506,0.061	Rask_block_15,509,530,3.1e-06	Rask_block_35,536,548,0.00029	Rask_block_4,597,613,4.2e-05	Rask_block_11,658,678,1.6e-10	Rask_block_16,701,717,5.9e-06	Rask_block_3,718,734,5e-08	Rask_block_27,749,768,0.0077	Rask_block_5,782,800,1.2e-07	Rask_block_249,801,820,1.9e-12	Rask_block_29,826,847,0.019	Rask_block_105,854,864,5.1e-05	Rask_block_2,865,881,5.3e-08	Rask_block_12,884,900,0.0019	Rask_block_7,903,927,4e-05	Rask_block_1,930,955,1.3e-09	Rask_block_72,956,972,0.0004	Rask_block_9,978,1000,0.00048	Rask_block_6,1012,1035,3e-09	Rask_block_180,1038,1052,2.9e-05	Rask_block_50,1056,1082,1.8e-08	Rask_block_22,1085,1107,3.7e-11	Rask_block_8,1124,1156,1.8e-16	Rask_block_445,1157,1164,0.0011	Rask_block_1,1165,1188,7.9e-11	Rask_block_24,1201,1242,8.3e-12	Rask_block_10,1247,1272,2.4e-10	Rask_block_195,1282,1293,0.00066	Rask_block_31,1295,1318,4.6e-06	Rask_block_127,1320,1351,0.00021	Rask_block_33,1362,1379,0.11	Rask_block_21,1392,1417,9.6e-14	Rask_block_182,1448,1457,0.0013
NS_L6_21_Contig3716_frame_-3	Rask_block_5,42,61,4.5e-10	Rask_block_92,86,99,6.9e-07	Rask_block_2,100,117,4.3e-11	Rask_block_59,118,137,6.8e-06	Rask_block_1,156,181,7.4e-07
S_L8_68_Contig6793_frame_2	Rask_block_4,8,25,5.5e-07	Rask_block_165,48,59,0.029	Rask_block_11,63,83,4.5e-10	Rask_block_109,84,100,0.00019	Rask_block_16,110,125,3.7e-07	Rask_block_3,126,143,7.7e-09	Rask_block_27,156,175,3.6e-07	Rask_block_5,204,223,4.3e-08	Rask_block_55,234,250,1.1e-05	Rask_block_29,259,279,0.00073	Rask_block_2,297,313,1.6e-07
NS_L1_95_Contig2876_frame_2	Rask_block_12,13,32,7.9e-07	Rask_block_7,37,61,5.4e-09	Rask_block_1,64,89,4.3e-10	Rask_block_9,118,144,4.4e-07	Rask_block_75,149,160,0.003	Rask_block_6,196,218,3.6e-11	Rask_block_68,224,241,0.00073	Rask_block_23,247,266,1.3e-05	Rask_block_63,274,292,1.1e-10	Rask_block_288,298,307,0.12	Rask_block_67,308,320,1.1e-05	Rask_block_8,334,366,7.5e-16	Rask_block_1,376,401,3.7e-11	Rask_block_32,416,451,6.1e-14	Rask_block_10,467,493,3.2e-08	Rask_block_26,518,532,5.2e-05	Rask_block_15,573,597,3.6e-06	Rask_block_35,602,616,0.00018	Rask_block_4,632,647,0.00012	Rask_block_11,671,691,3.6e-09	Rask_block_16,723,738,8.5e-05	Rask_block_3,739,756,2.7e-09	Rask_block_253,758,766,0.00058	Rask_block_27,775,793,9.8e-06	Rask_block_5,806,824,6e-10	Rask_block_479,832,842,0.0007	Rask_block_29,850,872,3.7e-06	Rask_block_87,878,892,0.0001	Rask_block_2,893,910,2.1e-07	Rask_block_12,911,928,0.0035	Rask_block_7,938,960,0.00024	Rask_block_1,964,989,3.9e-11	Rask_block_72,998,1012,4.3e-05	Rask_block_9,1015,1037,2.5e-05	Rask_block_361,1044,1051,0.0065	Rask_block_6,1053,1078,3.1e-13	Rask_block_180,1079,1093,0.017	Rask_block_50,1097,1124,2.4e-11	Rask_block_22,1128,1150,1.7e-12	Rask_block_107,1152,1166,1.1e-06	Rask_block_8,1170,1203,2e-15	Rask_block_1,1212,1237,5.8e-12	Rask_block_24,1248,1288,2.7e-16	Rask_block_10,1295,1319,1.9e-11	Rask_block_374,1325,1333,0.2	Rask_block_31,1335,1353,8.6e-07	Rask_block_127,1357,1388,0.015	Rask_block_21,1429,1454,1.9e-10	Rask_block_41,1456,1474,0.00035
NS_L1_80_Contig23713_frame_1	Rask_block_53,2,16,0.00025	Rask_block_4,27,44,5.3e-09	Rask_block_515,45,56,0.023	Rask_block_13,58,78,1.2e-07	Rask_block_266,80,89,0.017	Rask_block_3,97,113,1.7e-07	Rask_block_146,114,125,2.8e-05	Rask_block_14,126,149,3.9e-08	Rask_block_5,161,179,2.1e-11	Rask_block_183,193,205,4e-10	Rask_block_2,206,223,3.6e-11	Rask_block_59,224,243,2.9e-08	Rask_block_1,257,282,6.8e-10	Rask_block_119,283,295,0.00046	Rask_block_62,300,323,1.7e-07
S_L8_68_Contig1974_frame_2	Rask_block_61,1,10,0.005	Rask_block_18,14,33,1.3e-07	Rask_block_15,43,67,2.4e-05	Rask_block_286,68,82,5.9e-11	Rask_block_4,83,97,7.2e-07	Rask_block_11,110,128,4.3e-10	Rask_block_3,148,165,1.5e-06	Rask_block_82,168,187,4.6e-05
NS_L8_65_25224_frame_2	Rask_block_4,1,14,0.0013	Rask_block_13,21,42,1e-11	Rask_block_188,43,55,0.0023	Rask_block_3,57,73,4.7e-06	Rask_block_79,74,89,1.2e-08	Rask_block_14,90,110,0.00012	Rask_block_5,117,135,4.8e-07	Rask_block_36,139,166,3e-12	Rask_block_88,169,175,0.0068	Rask_block_2,176,193,1.5e-12	Rask_block_12,195,210,1.7e-05	Rask_block_7,214,237,6e-09	Rask_block_1,240,265,2.9e-10	Rask_block_34,279,296,0.0012	Rask_block_9,300,327,8.7e-09	Rask_block_6,343,368,2.1e-09	Rask_block_23,392,414,4.6e-05	Rask_block_57,443,463,2.5e-06	Rask_block_8,476,508,4.7e-16	Rask_block_1,518,543,3e-09	Rask_block_32,559,596,9.8e-13	Rask_block_10,638,665,1.5e-06	Rask_block_26,688,701,5.5e-07	Rask_block_30,718,743,0.054	Rask_block_15,744,765,2.1e-06	Rask_block_35,771,786,3.9e-06	Rask_block_4,797,814,2.1e-05	Rask_block_11,849,869,5.4e-11	Rask_block_77,870,884,0.013	Rask_block_16,890,905,0.0019	Rask_block_3,906,921,2.7e-06	Rask_block_358,928,941,2.4e-07	Rask_block_27,948,965,0.0063	Rask_block_5,987,1006,2.7e-10	Rask_block_249,1007,1018,0.0017	Rask_block_29,1047,1069,4.8e-09	Rask_block_105,1074,1084,1.4e-05	Rask_block_2,1085,1102,1e-07
NS_L8_59_Contig5433_frame_3	Rask_block_34,23,39,1.2e-05	Rask_block_9,43,69,6.7e-10	Rask_block_118,70,84,0.027	Rask_block_6,89,111,1.7e-13	Rask_block_143,115,132,6.8e-06	Rask_block_23,134,156,1.7e-06	Rask_block_154,161,177,0.23	Rask_block_263,206,220,1.5e-08	Rask_block_8,224,256,1.6e-14	Rask_block_1,267,292,1.2e-09	Rask_block_32,302,338,1.3e-12	Rask_block_372,351,363,0.0092	Rask_block_10,366,391,1.4e-07	Rask_block_114,402,413,0.028	Rask_block_30,422,448,0.0017	Rask_block_15,449,470,3.1e-06	Rask_block_35,477,485,0.0021	Rask_block_4,524,541,1.7e-05	Rask_block_106,585,599,2.4e-05	Rask_block_11,602,622,1.2e-10	Rask_block_289,624,638,0.00068	Rask_block_16,645,661,0.0006	Rask_block_3,662,679,1.5e-08	Rask_block_27,694,709,0.026	Rask_block_433,721,727,0.14	Rask_block_5,731,750,8.5e-11	Rask_block_55,755,773,1.1e-05	Rask_block_29,788,807,0.00013	Rask_block_2,834,850,1.5e-07	Rask_block_12,851,866,0.024	Rask_block_7,873,898,6.3e-09	Rask_block_1,900,912,0.078
S_L7_42_Contig5458_frame_-3	Rask_block_2,9,26,5.6e-10	Rask_block_12,27,46,6.4e-07	Rask_block_7,47,72,8.4e-09	Rask_block_1,74,99,3.6e-07	Rask_block_9,125,151,1.1e-07	Rask_block_449,154,164,5.3e-05	Rask_block_6,166,190,9.8e-14	Rask_block_150,195,213,4.8e-06	Rask_block_23,215,238,8.1e-10	Rask_block_57,249,267,1.2e-05	Rask_block_8,281,312,4.2e-12	Rask_block_1,322,346,3.4e-11	Rask_block_121,356,392,0.00055	Rask_block_52,463,480,0.0016	Rask_block_65,485,518,1.8e-07	Rask_block_53,525,544,0.00023	Rask_block_4,554,571,3.4e-08	Rask_block_444,572,583,0.0001	Rask_block_13,584,605,2e-11	Rask_block_3,614,631,1.8e-08	Rask_block_14,644,666,0.0086	Rask_block_5,674,691,8.9e-10	Rask_block_259,700,712,1.2e-05	Rask_block_2,713,730,3.6e-11	Rask_block_59,731,750,1.7e-05	Rask_block_1,763,788,3.4e-11	Rask_block_62,804,826,3e-08	Rask_block_61,832,857,2e-16	Rask_block_481,859,868,9.2e-05	Rask_block_18,870,889,3.6e-06	Rask_block_15,904,928,0.00078	Rask_block_286,935,948,0.0013	Rask_block_4,949,966,1.9e-06	Rask_block_11,975,995,2.4e-09	Rask_block_3,1014,1031,1.6e-06	Rask_block_82,1034,1056,4.6e-06	Rask_block_5,1067,1085,3.2e-11	Rask_block_519,1086,1105,1e-09	Rask_block_2,1106,1123,2.2e-09	Rask_block_59,1124,1146,5.1e-06	Rask_block_1,1154,1179,3.1e-11	Rask_block_62,1188,1211,0.00026	Rask_block_61,1219,1244,1.2e-09	Rask_block_18,1249,1268,9.8e-06	Rask_block_15,1285,1309,0.0024	Rask_block_74,1311,1324,0.0006	Rask_block_4,1328,1343,6.2e-07
S_L8_56_33597_frame_3	Rask_block_23,9,32,1.3e-09	Rask_block_104,33,45,0.019	Rask_block_63,50,70,8.6e-11	Rask_block_67,88,100,5.5e-05	Rask_block_8,105,139,1.2e-16	Rask_block_1,148,174,1.3e-12	Rask_block_32,184,226,1.5e-10	Rask_block_125,230,246,0.0063	Rask_block_10,249,274,6.1e-06	Rask_block_49,278,294,0.032	Rask_block_26,305,319,0.00092	Rask_block_30,330,354,0.021	Rask_block_15,355,377,2e-06	Rask_block_35,380,395,4.5e-05	Rask_block_4,440,457,1.2e-05	Rask_block_357,459,477,2.8e-08	Rask_block_11,538,558,6.8e-11	Rask_block_237,559,569,0.00012	Rask_block_16,582,596,0.00017	Rask_block_3,599,616,2.4e-09	Rask_block_228,617,628,5.6e-05	Rask_block_27,630,649,0.00011	Rask_block_5,669,688,0.00032	Rask_block_55,696,713,0.00037	Rask_block_29,717,734,0.00031	Rask_block_105,745,755,1.7e-05	Rask_block_2,757,773,1.7e-07	Rask_block_7,796,821,1.2e-09	Rask_block_1,823,848,4.1e-09	Rask_block_9,867,891,1.1e-07	Rask_block_244,893,905,7.9e-07	Rask_block_6,906,931,3.3e-11	Rask_block_243,937,949,2.3e-06	Rask_block_50,951,977,1.1e-08	Rask_block_22,980,1002,7.7e-11	Rask_block_172,1004,1014,0.00055	Rask_block_8,1018,1050,2.9e-14	Rask_block_1,1055,1078,2e-06	Rask_block_24,1089,1130,2e-13	Rask_block_10,1142,1168,1.6e-08	Rask_block_31,1183,1201,0.00034	Rask_block_33,1257,1272,0.034	Rask_block_21,1282,1302,1.8e-08
NS_L7_32_Contig13231_frm-3_orf0	Rask_block_386,8,16,3.9e-05	Rask_block_14,21,39,0.079	Rask_block_5,49,68,9.9e-11	Rask_block_36,70,96,3.3e-08	Rask_block_2,101,118,5.6e-13	Rask_block_12,119,136,1.9e-06	Rask_block_7,143,167,6e-09	Rask_block_1,170,194,1.1e-09
S_L7_20_Contig3387_frame_-2	Rask_block_12,1,17,5.9e-05	Rask_block_7,23,48,2.6e-08	Rask_block_1,50,75,3e-09	Rask_block_9,108,135,1.6e-13	Rask_block_75,138,154,4.1e-06	Rask_block_6,179,202,7.3e-14	Rask_block_68,209,224,0.0084	Rask_block_23,227,250,5.8e-09	Rask_block_63,255,271,1.6e-06	Rask_block_288,277,285,0.015	Rask_block_333,296,308,8.9e-07	Rask_block_8,310,341,1.1e-16	Rask_block_1,351,376,7.2e-11	Rask_block_32,385,422,3.9e-14	Rask_block_10,434,461,1.7e-08	Rask_block_26,503,519,2.9e-07	Rask_block_530,544,553,0.00037	Rask_block_15,554,577,1.1e-07	Rask_block_35,582,595,0.00039
NS_L8_65_Contig5593_frame_1	Rask_block_45,15,47,2.9e-09	Rask_block_18,69,87,2.3e-05	Rask_block_318,96,176,4.5e-29	Rask_block_4,188,205,3.4e-08	Rask_block_13,213,234,0.0028	Rask_block_3,246,263,3.9e-09	Rask_block_14,274,292,0.0005	Rask_block_5,308,326,2.8e-10	Rask_block_92,349,363,7e-07	Rask_block_2,364,381,2.4e-09	Rask_block_403,382,411,1.3e-17	Rask_block_1,414,439,3.7e-08	Rask_block_115,460,476,1.8e-07	Rask_block_93,488,505,2.3e-05	Rask_block_18,510,529,1.7e-07	Rask_block_407,530,541,0.00061	Rask_block_76,546,579,3.8e-07	Rask_block_4,581,597,0.00022	Rask_block_11,608,628,6e-05	Rask_block_3,635,651,8e-09	Rask_block_5,681,700,8.8e-10	Rask_block_293,705,717,0.0002	Rask_block_2,718,734,1.5e-10	Rask_block_48,736,756,0.00079	Rask_block_1,765,790,1.5e-07	Rask_block_45,798,822,0.00033	Rask_block_78,830,849,3.6e-09	Rask_block_21,867,892,3.3e-10	Rask_block_41,894,944,8.2e-30	Rask_block_128,945,952,0.0014	Rask_block_43,953,993,3.7e-28	Rask_block_502,994,1006,5.2e-08	Rask_block_140,1009,1023,5.5e-12	Rask_block_42,1024,1039,8.5e-10	Rask_block_112,1040,1064,6.4e-14	Rask_block_39,1065,1095,4.4e-22	Rask_block_89,1096,1105,4.5e-06
S_L3_13_38896_frame_-1	Rask_block_98,6,24,2e-08	Rask_block_5,39,58,9.4e-09	Rask_block_90,59,73,1.7e-05	Rask_block_167,77,93,3.5e-07	Rask_block_2,97,110,2.3e-08	Rask_block_136,113,135,1.8e-09	Rask_block_1,144,169,3.9e-08	Rask_block_45,180,207,3.7e-09	Rask_block_78,212,233,3.2e-10	Rask_block_15,237,261,8.3e-05	Rask_block_585,267,283,0.014	Rask_block_4,284,301,5.5e-07
NS_L7_29_Contig1864_frame_2	Rask_block_24,3,44,1.5e-15	Rask_block_10,52,76,2e-11	Rask_block_271,86,91,0.16	Rask_block_31,93,110,2e-05	Rask_block_56,113,131,3.9e-06	Rask_block_137,140,149,0.00014	Rask_block_21,178,190,0.0042
NS_L1_95_Contig9132_frame_-2	Rask_block_1,1,25,6e-15	Rask_block_24,37,77,3.7e-12	Rask_block_10,89,115,6.7e-08	Rask_block_31,127,152,0.012	Rask_block_30,165,188,0.0069	Rask_block_33,193,213,2.7e-06	Rask_block_21,221,238,0.00069
NS_L1_95_Contig9025_frame_-2	Rask_block_1,4,29,2.8e-11	Rask_block_122,30,45,0.0015	Rask_block_9,48,69,1.5e-09	Rask_block_454,71,83,8e-10	Rask_block_6,86,110,1.3e-11	Rask_block_103,118,133,9.9e-05	Rask_block_85,137,156,2.9e-13	Rask_block_571,160,172,0.0053	Rask_block_22,173,185,0.024
NS_L8_50_Contig7444_frame_3	Rask_block_1,20,34,0.0012	Rask_block_239,37,45,0.0001	Rask_block_9,62,89,4.3e-14	Rask_block_350,92,107,5.1e-10	Rask_block_6,110,135,2.2e-15	Rask_block_68,142,157,4.1e-06	Rask_block_23,159,181,8.9e-10	Rask_block_104,184,194,0.012
S_L8_68_Contig6001_frame_2	Rask_block_1,19,44,1.9e-05	Rask_block_70,45,69,5.8e-07	Rask_block_9,70,96,9.6e-13	Rask_block_6,110,133,8.3e-12	Rask_block_451,144,158,1.5e-08	Rask_block_23,160,182,4.5e-08	Rask_block_57,193,212,2.2e-09	Rask_block_8,224,256,6.3e-12	Rask_block_1,265,288,5.6e-10	Rask_block_121,295,335,1.8e-19	Rask_block_10,351,377,6.4e-10	Rask_block_141,379,396,2.5e-07	Rask_block_52,399,416,0.0023	Rask_block_65,421,457,7.8e-16	Rask_block_53,466,486,3.8e-05	Rask_block_4,496,513,2e-07	Rask_block_13,532,553,6.4e-10	Rask_block_3,565,582,4.1e-10	Rask_block_174,583,593,0.00065	Rask_block_14,595,618,1.8e-05	Rask_block_5,632,650,2.8e-11	Rask_block_187,654,666,2e-07	Rask_block_2,667,684,9e-11	Rask_block_59,685,705,5.9e-07	Rask_block_1,719,744,2.2e-08	Rask_block_62,761,776,0.073	Rask_block_61,796,823,2.4e-09	Rask_block_18,830,849,5.2e-10	Rask_block_612,852,864,2.3e-05	Rask_block_15,867,892,9.9e-08	Rask_block_74,898,911,0.18	Rask_block_4,914,926,0.0001	Rask_block_11,942,961,6.8e-08	Rask_block_3,980,997,6.8e-09	Rask_block_82,1000,1022,0.0012	Rask_block_5,1038,1056,2.7e-10
S_L6_19_Contig4451_frm1_orf0	Rask_block_1,1,12,0.013	Rask_block_151,13,30,1.9e-09	Rask_block_9,31,57,9.6e-08	Rask_block_6,69,92,2.1e-14	Rask_block_202,94,138,7.4e-24	Rask_block_22,142,164,6.4e-13	Rask_block_193,165,179,1.2e-07	Rask_block_8,180,212,7e-17	Rask_block_621,214,221,0.0013	Rask_block_1,223,238,2.3e-06
S_L8_56_Contig7343_frame_-2	Rask_block_4,12,29,6.5e-06	Rask_block_13,38,59,2.5e-10	Rask_block_3,73,90,1.8e-07	Rask_block_54,91,105,1.2e-06	Rask_block_14,108,129,1.6e-08	Rask_block_64,136,148,1.1e-05	Rask_block_5,150,169,2.5e-12	Rask_block_36,172,202,7.3e-12	Rask_block_2,207,221,3.5e-09
NS_L6_24_Contig8759_frame_2	Rask_block_2,1,13,3.1e-05	Rask_block_12,14,33,6.2e-07	Rask_block_7,37,61,2.2e-10	Rask_block_1,64,89,4.2e-11	Rask_block_370,92,107,4.3e-10	Rask_block_9,110,132,0.0001	Rask_block_6,152,177,1.8e-11	Rask_block_103,181,198,1.8e-07	Rask_block_85,201,221,2.6e-13	Rask_block_571,222,234,4.9e-07	Rask_block_22,235,256,1.3e-10	Rask_block_83,260,272,1.4e-05	Rask_block_8,274,299,2.8e-10
S_L7_20_Contig6532_frame_-1	Rask_block_13,1,19,1.6e-07	Rask_block_215,20,32,8.5e-05	Rask_block_3,34,50,2.9e-06	Rask_block_79,51,66,6.1e-07	Rask_block_14,67,90,1.9e-08	Rask_block_161,92,100,0.0034	Rask_block_5,101,119,1.5e-09	Rask_block_36,126,155,1e-10	Rask_block_153,156,162,0.011	Rask_block_2,163,180,5.1e-12	Rask_block_12,182,198,0.00036	Rask_block_7,202,226,5.5e-10	Rask_block_1,229,254,9.9e-08	Rask_block_34,265,280,0.019	Rask_block_9,286,313,1.9e-09	Rask_block_75,317,333,1.1e-09	Rask_block_6,338,362,1.6e-12	Rask_block_251,365,376,0.01	Rask_block_23,382,405,1.2e-07	Rask_block_514,406,412,0.2	Rask_block_57,443,463,2.2e-06	Rask_block_223,464,473,0.00044	Rask_block_8,477,509,3.2e-16	Rask_block_1,518,544,7.2e-11	Rask_block_32,551,595,1.5e-13	Rask_block_10,611,638,4.3e-07	Rask_block_26,664,680,2.5e-06	Rask_block_593,688,701,0.0023	Rask_block_530,717,726,0.0013	Rask_block_15,727,748,2.1e-08	Rask_block_35,752,768,2.9e-05	Rask_block_4,794,809,0.00012	Rask_block_11,838,858,8.3e-10	Rask_block_273,859,874,5.8e-06	Rask_block_16,884,899,1.1e-06	Rask_block_3,900,917,2.6e-09	Rask_block_185,920,932,0.0051	Rask_block_27,945,962,0.0007	Rask_block_5,968,987,1.8e-09	Rask_block_55,996,1014,0.0023	Rask_block_29,1020,1039,2.8e-06	Rask_block_2,1050,1067,5.4e-08	Rask_block_12,1068,1085,0.00066	Rask_block_7,1087,1100,0.12	Rask_block_1,1114,1139,2.1e-08	Rask_block_72,1140,1156,6.5e-06	Rask_block_9,1168,1186,7.1e-05	Rask_block_361,1189,1197,0.001	Rask_block_6,1200,1224,4.8e-11	Rask_block_50,1243,1270,4.2e-10	Rask_block_22,1273,1295,4.7e-08	Rask_block_417,1297,1305,0.0014	Rask_block_8,1310,1343,4e-19	Rask_block_1,1352,1377,2.7e-13	Rask_block_24,1387,1428,1.6e-10
NS_L1_95_35847_frame_-3	Rask_block_11,9,29,2.2e-10	Rask_block_16,37,50,9.7e-05	Rask_block_3,51,68,4e-10	Rask_block_86,69,89,4.4e-05	Rask_block_5,103,122,4.2e-11	Rask_block_519,124,141,2.3e-05	Rask_block_2,143,159,1.3e-10	Rask_block_136,162,182,2.8e-06	Rask_block_1,189,211,1.2e-08
NS_L7_29_Contig7968_frame_-1	Rask_block_439,8,17,0.0096	Rask_block_20,21,42,1.1e-07	Rask_block_17,47,79,1.2e-06	Rask_block_19,83,115,1.6e-14	Rask_block_4,123,139,2e-08	Rask_block_13,148,169,8e-11	Rask_block_188,170,182,4.7e-05	Rask_block_3,184,200,4.1e-07	Rask_block_79,201,216,1.2e-08	Rask_block_14,217,236,8.4e-07	Rask_block_64,243,255,0.00019	Rask_block_5,257,276,2.2e-09	Rask_block_36,278,307,3.5e-11	Rask_block_153,326,332,0.0022	Rask_block_2,333,344,1.2e-06
NS_L7_35_Contig445_frame_1	Rask_block_5,9,27,2.1e-09	Rask_block_36,31,60,1.6e-12	Rask_block_2,65,82,5.6e-12	Rask_block_12,83,101,6.7e-07	Rask_block_7,104,128,6.1e-06	Rask_block_1,131,156,1.1e-07	Rask_block_34,164,181,3e-05	Rask_block_9,185,211,2.8e-06	Rask_block_118,213,226,2e-05	Rask_block_6,230,254,1.6e-11	Rask_block_143,256,269,0.0028	Rask_block_23,275,298,2.9e-08	Rask_block_154,332,344,0.15	Rask_block_57,346,366,7.3e-08	Rask_block_223,368,377,0.00064	Rask_block_8,381,413,1.3e-15	Rask_block_1,422,447,1.9e-09	Rask_block_32,457,495,1.7e-10	Rask_block_10,519,546,2.7e-06	Rask_block_26,574,586,0.00091	Rask_block_15,636,657,0.003	Rask_block_35,660,675,8.6e-06	Rask_block_4,706,723,4.7e-06	Rask_block_357,724,742,7.5e-08	Rask_block_11,793,813,3.6e-11	Rask_block_158,814,835,4.5e-07	Rask_block_16,851,868,0.0021	Rask_block_3,869,886,8.1e-09	Rask_block_82,889,910,0.017	Rask_block_5,922,940,2.6e-07	Rask_block_55,947,965,0.0025	Rask_block_96,971,986,0.077	Rask_block_198,996,1004,0.0018	Rask_block_2,1006,1022,1.6e-07	Rask_block_12,1023,1041,2e-06	Rask_block_7,1044,1070,5.3e-11	Rask_block_1,1072,1097,4.8e-10	Rask_block_122,1098,1114,7.3e-07	Rask_block_9,1116,1138,0.0033	Rask_block_178,1139,1152,0.22	Rask_block_6,1153,1174,2.1e-11	Rask_block_103,1188,1204,4.9e-09	Rask_block_85,1205,1225,2.9e-11	Rask_block_22,1230,1252,9.9e-11	Rask_block_83,1255,1267,0.00016	Rask_block_8,1269,1304,1.9e-13	Rask_block_1,1313,1337,1.2e-09	Rask_block_24,1350,1390,2.1e-08	Rask_block_10,1398,1424,1.9e-09	Rask_block_31,1436,1454,0.00016	Rask_block_56,1456,1473,0.026	Rask_block_205,1477,1490,2e-06	Rask_block_33,1516,1534,0.0015	Rask_block_21,1542,1564,1.4e-08
NS_L6_24_Contig8779_frame_1	Rask_block_14,20,40,7.2e-08	Rask_block_64,43,55,0.036	Rask_block_5,57,76,2.2e-10	Rask_block_36,79,106,2.4e-13	Rask_block_163,109,115,0.0025	Rask_block_2,116,133,1.2e-12	Rask_block_12,134,153,1.4e-07	Rask_block_7,155,180,2.6e-11	Rask_block_1,182,207,3.7e-10	Rask_block_9,232,258,3.1e-08	Rask_block_596,262,275,3.9e-07	Rask_block_6,279,303,4.4e-12	Rask_block_23,330,352,3.7e-11	Rask_block_57,362,382,7.4e-09
NS_L1_88_Contig15818_frame_3	Rask_block_20,40,61,3.6e-08	Rask_block_17,66,99,1e-08	Rask_block_19,101,134,1.4e-15	Rask_block_4,141,158,3.6e-08	Rask_block_13,168,189,0.00014	Rask_block_3,203,220,9.6e-07	Rask_block_54,221,232,0.12	Rask_block_14,233,252,9.4e-05	Rask_block_5,268,285,5e-10	Rask_block_36,290,317,2.3e-06	Rask_block_2,322,339,7.1e-11	Rask_block_12,341,358,2.6e-06	Rask_block_7,363,387,3.6e-09	Rask_block_1,390,415,5e-11	Rask_block_70,417,441,2.5e-08	Rask_block_9,442,468,2e-09	Rask_block_118,469,483,0.00018	Rask_block_6,486,509,5.6e-10	Rask_block_181,512,529,7.7e-05	Rask_block_23,532,553,0.0028	Rask_block_57,564,582,7.4e-08	Rask_block_8,593,625,2.4e-14	Rask_block_1,634,659,8.7e-11	Rask_block_32,670,702,7.2e-07	Rask_block_10,718,745,3.2e-07	Rask_block_15,833,853,0.0024	Rask_block_35,859,872,4.7e-05	Rask_block_4,903,920,1.9e-06	Rask_block_11,929,949,8.3e-12	Rask_block_16,975,990,0.00044	Rask_block_3,991,1008,3.8e-09	Rask_block_27,1021,1040,0.00019	Rask_block_5,1055,1074,1.1e-11	Rask_block_96,1095,1109,0.0026	Rask_block_2,1121,1137,8.9e-10	Rask_block_12,1138,1156,0.0078	Rask_block_7,1161,1186,6.5e-11	Rask_block_1,1188,1213,3.6e-10	Rask_block_9,1217,1240,1.8e-05	Rask_block_6,1256,1281,1.9e-13	Rask_block_85,1298,1318,1.3e-07	Rask_block_22,1323,1345,8.5e-08	Rask_block_8,1360,1392,4.4e-16	Rask_block_533,1394,1403,5.4e-06	Rask_block_1,1404,1429,1.3e-10	Rask_block_24,1441,1480,3.5e-13	Rask_block_10,1492,1516,1.6e-06	Rask_block_31,1533,1550,0.014	Rask_block_261,1563,1601,1.3e-22	Rask_block_4,1602,1619,0.00019	Rask_block_11,1632,1652,1.1e-05	Rask_block_383,1654,1670,5.7e-08	Rask_block_3,1674,1691,6.3e-05	Rask_block_265,1692,1724,7.4e-19	Rask_block_5,1733,1752,5.5e-07	Rask_block_2,1774,1790,1.3e-07	Rask_block_48,1791,1811,0.0013	Rask_block_1,1819,1844,1.2e-05	Rask_block_45,1854,1877,5.4e-06	Rask_block_363,1881,1899,2e-11	Rask_block_76,1922,1957,1.1e-08	Rask_block_4,1958,1972,0.029	Rask_block_11,1985,2004,0.066	Rask_block_3,2014,2028,7.7e-07	Rask_block_5,2061,2079,5.9e-09	Rask_block_293,2081,2093,1e-06	Rask_block_2,2094,2111,4.4e-07	Rask_block_200,2112,2164,3e-19	Rask_block_97,2173,2190,5.7e-09	Rask_block_206,2191,2231,6.4e-20	Rask_block_465,2232,2238,0.11	Rask_block_76,2243,2276,2.2e-12	Rask_block_4,2277,2289,0.0021	Rask_block_160,2303,2324,6.8e-08	Rask_block_3,2332,2348,1.9e-06	Rask_block_126,2350,2367,2e-06	Rask_block_5,2374,2393,2.9e-09	Rask_block_222,2411,2418,0.0041	Rask_block_2,2421,2437,2e-09	Rask_block_48,2438,2458,0.00019	Rask_block_1,2467,2482,0.19
S_L3_13_Contig5867_frame_1	Rask_block_20,75,94,0.00027	Rask_block_17,97,136,3.2e-12	Rask_block_19,142,172,2.7e-12
S_L3_13_Contig7223_frame_2	Rask_block_4,12,29,1.4e-06	Rask_block_11,60,80,3e-12	Rask_block_77,82,98,1.4e-06	Rask_block_201,106,119,0.0022	Rask_block_3,120,136,6.2e-08	Rask_block_156,140,152,7e-05	Rask_block_27,156,176,1.1e-06	Rask_block_5,191,209,2.5e-10	Rask_block_55,218,236,3.4e-05	Rask_block_29,240,260,9.7e-06	Rask_block_170,271,284,0.00031	Rask_block_2,286,302,1.2e-07	Rask_block_12,303,322,5.7e-05	Rask_block_7,333,358,3.2e-09	Rask_block_1,360,385,1.9e-08	Rask_block_72,386,402,6.4e-05	Rask_block_9,406,427,0.017	Rask_block_6,442,463,1.3e-09	Rask_block_226,465,477,1e-05	Rask_block_50,482,506,5.5e-11	Rask_block_22,510,532,1.3e-14	Rask_block_107,534,548,8.7e-09	Rask_block_8,549,582,6.1e-15	Rask_block_1,587,610,3.3e-10	Rask_block_24,623,664,1.3e-15	Rask_block_10,672,696,3.8e-11	Rask_block_195,704,714,0.00014	Rask_block_31,719,742,3e-08	Rask_block_127,745,769,0.094	Rask_block_95,778,795,0.0011	Rask_block_21,798,823,7.8e-12	Rask_block_41,825,842,0.011
NS_L7_19_Contig9908_frame_-1	Rask_block_11,7,27,4.4e-12	Rask_block_77,28,45,0.00018	Rask_block_16,50,64,0.0066	Rask_block_3,65,82,6.8e-09	Rask_block_27,97,117,9.8e-07	Rask_block_5,131,150,3e-09	Rask_block_55,156,173,3.4e-05	Rask_block_29,180,199,5.9e-07	Rask_block_87,207,217,0.091	Rask_block_2,219,235,1.4e-11	Rask_block_12,236,255,7.1e-06	Rask_block_7,256,281,1.5e-08	Rask_block_1,283,308,6.7e-11	Rask_block_72,309,325,2.2e-05	Rask_block_9,331,355,4.4e-07
NS_L7_17_Contig5445_frame_-2	Rask_block_255,7,16,0.022	Rask_block_61,19,44,2.8e-18	Rask_block_18,58,76,4.5e-08	Rask_block_49,94,109,0.22	Rask_block_26,117,132,5.5e-06	Rask_block_30,138,164,0.0062	Rask_block_15,165,186,4.2e-05	Rask_block_35,191,206,1.4e-05	Rask_block_4,225,242,7.9e-07	Rask_block_357,257,271,2.9e-06	Rask_block_11,300,320,2e-10	Rask_block_158,321,339,1.1e-07	Rask_block_16,353,369,1.3e-05	Rask_block_3,370,385,8.3e-07	Rask_block_177,396,405,0.00055	Rask_block_27,408,427,0.00016	Rask_block_5,438,457,2e-11	Rask_block_301,460,472,0.0021	Rask_block_29,489,508,1.4e-06	Rask_block_2,518,534,7.9e-08	Rask_block_12,535,553,4.9e-05	Rask_block_7,557,582,2.1e-09	Rask_block_1,584,609,8.4e-10	Rask_block_122,610,628,1.1e-07
NS_L8_65_Contig5485_frame_-1	Rask_block_6,16,41,2.9e-13	Rask_block_68,45,64,6.4e-08	Rask_block_23,67,89,3.3e-08	Rask_block_104,90,103,1.3e-05	Rask_block_63,111,128,1.5e-09	Rask_block_67,144,156,4.7e-05	Rask_block_8,162,174,0.00038
NS_L8_51_Contig6339_frame_1	Rask_block_97,16,34,1.8e-06	Rask_block_206,35,74,2.9e-21	Rask_block_76,84,117,2.2e-11	Rask_block_4,118,130,0.019	Rask_block_160,138,166,1.3e-18	Rask_block_3,174,189,7.4e-08	Rask_block_126,191,208,2.7e-08	Rask_block_5,215,234,1.6e-10	Rask_block_142,244,254,0.15	Rask_block_2,259,274,1.6e-10	Rask_block_48,277,296,4.3e-05	Rask_block_1,304,329,1.5e-05	Rask_block_45,336,362,1.2e-09	Rask_block_78,367,388,6.2e-13
NS_L6_21_Contig12358_frame_-2	Rask_block_68,6,26,0.00012	Rask_block_23,28,50,2.8e-06	Rask_block_63,63,73,0.00029	Rask_block_114,76,92,0.00087	Rask_block_67,94,103,5.8e-05	Rask_block_8,117,148,4e-16	Rask_block_1,158,183,2.5e-11	Rask_block_299,189,201,3.2e-05	Rask_block_32,205,238,1e-13
S_L8_56_Contig6282_frame_1	Rask_block_13,10,31,5.3e-10	Rask_block_495,37,46,0.0056	Rask_block_3,48,64,1.9e-08	Rask_block_54,65,79,1e-06	Rask_block_14,83,103,3.3e-05	Rask_block_64,107,117,0.015	Rask_block_5,121,138,2e-12	Rask_block_499,145,154,1.2e-06	Rask_block_2,155,172,2.9e-11	Rask_block_59,173,191,1.3e-07	Rask_block_1,205,230,9.4e-10	Rask_block_119,232,243,0.00031	Rask_block_62,248,269,3e-08	Rask_block_209,271,290,2.5e-07	Rask_block_61,293,318,1.2e-13
S_L8_68_Contig5966_frame_-1	Rask_block_1,2,27,1.5e-10	Rask_block_492,29,37,0.023	Rask_block_34,42,58,0.00054	Rask_block_9,62,89,1.7e-11	Rask_block_75,92,102,0.00034	Rask_block_6,117,142,7.6e-14	Rask_block_438,144,162,3.6e-08	Rask_block_23,166,188,1.1e-07	Rask_block_57,199,218,1.2e-08	Rask_block_526,223,234,9.1e-06
NS_L8_59_Contig5602_frame_3	Rask_block_11,54,74,3.3e-11	Rask_block_77,76,92,2.6e-05	Rask_block_16,99,114,0.14	Rask_block_3,115,132,1.2e-09	Rask_block_27,143,163,3.3e-07	Rask_block_5,171,188,5.6e-10	Rask_block_55,189,208,0.0022	Rask_block_448,209,220,0.09	Rask_block_96,226,243,0.01	Rask_block_2,253,269,2.6e-09	Rask_block_12,270,288,4.9e-07	Rask_block_7,295,321,2.4e-06	Rask_block_1,323,348,1.7e-10	Rask_block_72,349,360,0.005	Rask_block_72,365,379,2.3e-05	Rask_block_9,382,405,1.8e-06	Rask_block_6,419,443,4.6e-11	Rask_block_180,446,460,0.00034	Rask_block_50,464,490,1.4e-07	Rask_block_22,493,515,1.1e-11	Rask_block_159,516,529,1e-05	Rask_block_8,533,565,1.1e-15	Rask_block_1,570,593,1.2e-07	Rask_block_24,604,645,1.9e-13	Rask_block_10,654,679,2.9e-08	Rask_block_224,685,694,0.026	Rask_block_31,697,714,8.5e-06	Rask_block_56,717,735,0.00011	Rask_block_137,749,761,0.15	Rask_block_21,788,812,4.7e-11	Rask_block_41,814,829,0.062
NS_L8_51_37740_frame_1	Rask_block_20,28,49,4.9e-08	Rask_block_17,55,87,5.7e-06	Rask_block_19,94,126,2.3e-13	Rask_block_4,133,149,2.5e-07	Rask_block_13,158,179,4.1e-10	Rask_block_188,180,192,1e-05	Rask_block_3,194,210,2e-06	Rask_block_14,224,245,5.6e-06	Rask_block_210,253,265,0.027	Rask_block_5,266,284,3e-09	Rask_block_36,287,316,2.2e-14	Rask_block_2,321,338,5e-12	Rask_block_12,339,357,0.00033	Rask_block_7,362,386,1.9e-09	Rask_block_1,389,412,3.6e-08	Rask_block_34,432,450,0.0014	Rask_block_9,457,484,2.3e-12	Rask_block_75,485,501,1.6e-07	Rask_block_6,511,536,3.8e-14	Rask_block_68,538,557,2.6e-10	Rask_block_23,560,581,5.2e-08	Rask_block_480,584,593,0.00022	Rask_block_63,594,613,7.4e-09	Rask_block_110,617,630,6.8e-06	Rask_block_67,631,643,2.8e-06	Rask_block_8,653,685,7.2e-17	Rask_block_1,694,719,3.4e-13	Rask_block_299,725,737,0.00047	Rask_block_32,741,778,2.3e-12	Rask_block_10,798,824,1e-06	Rask_block_347,845,856,1.3e-05	Rask_block_52,857,874,0.00011	Rask_block_65,880,916,4.1e-13	Rask_block_53,924,944,2.4e-08	Rask_block_4,954,971,8.3e-09	Rask_block_278,972,983,1.4e-05	Rask_block_13,984,1004,2.7e-08	Rask_block_495,1010,1020,0.03	Rask_block_3,1021,1038,2.2e-07	Rask_block_146,1039,1050,0.0021	Rask_block_14,1051,1073,0.004	Rask_block_5,1086,1104,3.8e-11	Rask_block_187,1108,1120,2.8e-07	Rask_block_2,1121,1138,0.00014	Rask_block_59,1139,1159,5.8e-08	Rask_block_1,1171,1196,1.3e-06	Rask_block_119,1198,1209,0.015	Rask_block_62,1215,1236,1.2e-07	Rask_block_61,1255,1280,3.1e-15	Rask_block_18,1293,1312,4.4e-07	Rask_block_15,1326,1348,1.1e-07	Rask_block_4,1367,1382,2.3e-08	Rask_block_11,1393,1413,4.2e-12
NS_L8_50_Contig7133_frame_2	Rask_block_8,1,26,8.3e-11	Rask_block_1,35,60,1.1e-13	Rask_block_32,72,111,2.1e-11	Rask_block_10,129,155,9.2e-05	Rask_block_26,187,198,0.0034	Rask_block_30,209,226,0.28	Rask_block_15,235,255,0.0018	Rask_block_35,258,274,2.4e-07	Rask_block_4,301,318,6.5e-06	Rask_block_81,323,340,0.0013	Rask_block_11,342,362,3e-11	Rask_block_262,367,380,0.00069	Rask_block_575,391,405,0.067	Rask_block_16,407,422,6.2e-06	Rask_block_3,423,438,6e-08	Rask_block_510,445,457,3.3e-05	Rask_block_27,473,489,0.00022	Rask_block_561,493,500,0.094	Rask_block_5,501,520,5.1e-09	Rask_block_55,526,544,1.1e-06	Rask_block_29,557,576,0.00023	Rask_block_87,581,597,0.01	Rask_block_2,598,615,1.7e-07	Rask_block_12,616,634,1.5e-05	Rask_block_7,636,659,1e-06	Rask_block_1,663,688,1.7e-10	Rask_block_72,689,705,0.032	Rask_block_9,711,733,6.2e-06
NS_L7_44_Contig8752_frame_-1	Rask_block_8,1,16,1.9e-05	Rask_block_1,30,50,2.9e-08	Rask_block_24,63,103,1.1e-15	Rask_block_10,115,138,7.9e-08	Rask_block_31,151,175,9.2e-06	Rask_block_56,179,198,6.1e-06	Rask_block_33,222,237,0.0032	Rask_block_21,249,262,0.095
NS_L8_55_Contig5858_frame_3	Rask_block_1,15,40,7.3e-13	Rask_block_32,49,86,7.2e-13	Rask_block_168,90,99,0.059	Rask_block_10,106,133,1.3e-06	Rask_block_26,156,169,0.00028	Rask_block_30,173,182,0.31	Rask_block_15,211,234,1.6e-07	Rask_block_35,239,255,2.7e-07	Rask_block_4,264,279,4.9e-05	Rask_block_73,286,300,0.032	Rask_block_11,303,322,1.6e-09	Rask_block_16,345,360,0.00061	Rask_block_3,362,377,1.1e-07	Rask_block_27,399,418,0.0022	Rask_block_5,430,448,1.1e-06	Rask_block_55,456,472,6.2e-05	Rask_block_29,505,525,1.8e-07	Rask_block_2,549,565,1e-07	Rask_block_7,584,608,6.4e-07	Rask_block_1,611,636,2.4e-10	Rask_block_72,638,653,2.4e-05	Rask_block_9,659,681,0.0072	Rask_block_6,696,719,1.4e-11	Rask_block_173,724,738,0.00011	Rask_block_50,748,770,2.4e-05	Rask_block_22,777,799,5.8e-13	Rask_block_107,801,812,0.012	Rask_block_8,822,837,0.0041
NS_L1_80_Contig36099_frame_-2	Rask_block_2,4,20,4.1e-11	Rask_block_12,21,39,3e-06	Rask_block_7,41,65,6e-11	Rask_block_1,68,93,6e-10	Rask_block_72,94,110,6.1e-05	Rask_block_9,116,138,1.6e-06	Rask_block_6,159,184,1.3e-12	Rask_block_50,203,230,1.7e-11	Rask_block_22,233,255,1.6e-12	Rask_block_172,257,268,2.9e-06	Rask_block_8,272,304,4.8e-15
NS_L6_21_Contig12355_frame_-2	Rask_block_27,14,33,8.3e-05	Rask_block_5,57,74,3.8e-11	Rask_block_55,81,99,1.2e-05	Rask_block_29,110,128,1e-06	Rask_block_87,138,151,0.17	Rask_block_2,153,168,9.9e-08	Rask_block_12,171,189,5.7e-08	Rask_block_7,192,218,2.8e-10	Rask_block_1,220,234,0.00014
S_L7_20_Contig5244_frame_-3	Rask_block_70,1,27,6.1e-05	Rask_block_9,29,55,1.2e-13	Rask_block_118,57,70,8.5e-07	Rask_block_6,74,98,7e-11	Rask_block_181,99,114,0.0054	Rask_block_23,120,143,3.9e-07	Rask_block_57,152,169,1e-05	Rask_block_8,185,202,0.14
NS_L1_95_Contig8038_frame_-1	Rask_block_9,5,21,0.00019	Rask_block_6,32,53,1.2e-11	Rask_block_149,60,74,0.00048	Rask_block_50,76,102,2.6e-10	Rask_block_22,106,127,4.3e-13	Rask_block_8,144,177,5e-16	Rask_block_1,186,211,1.2e-11	Rask_block_24,223,266,1e-16	Rask_block_10,275,301,5.9e-09	Rask_block_195,303,313,0.002	Rask_block_31,315,336,0.00028	Rask_block_127,339,360,1.6e-11	Rask_block_28,382,392,0.057	Rask_block_21,407,421,7.8e-05
NS_L6_24_Contig8791_frame_-3	Rask_block_76,13,36,8.2e-07	Rask_block_4,41,54,0.00026	Rask_block_3,94,110,6.8e-09	Rask_block_5,144,163,4.5e-10	Rask_block_293,168,180,0.032	Rask_block_2,181,198,1.6e-09	Rask_block_200,208,256,0.12	Rask_block_97,273,288,3.7e-05	Rask_block_206,290,313,0.011	Rask_block_33,337,354,0.33	Rask_block_21,369,394,3.5e-12	Rask_block_41,396,446,4.7e-30
NS_L6_20_Contig14310_frame_3	Rask_block_9,1,16,7.2e-05	Rask_block_118,17,31,1.1e-06	Rask_block_6,35,58,2.8e-13	Rask_block_68,61,81,2.9e-11	Rask_block_23,83,105,4.6e-10	Rask_block_63,124,142,3.1e-09	Rask_block_114,148,163,6.2e-06	Rask_block_67,164,176,8.3e-07	Rask_block_354,180,190,5.7e-07	Rask_block_8,192,213,8.6e-11
NS_L7_44_Contig9608_frame_-1	Rask_block_3,1,11,0.00031	Rask_block_446,12,23,5e-07	Rask_block_14,24,47,1.5e-09	Rask_block_5,57,75,5.6e-09	Rask_block_36,78,104,8.3e-10	Rask_block_2,109,126,6.9e-13	Rask_block_12,127,146,1.1e-06	Rask_block_7,150,174,5.3e-06	Rask_block_1,177,202,1.5e-09	Rask_block_70,203,224,2.8e-07	Rask_block_9,228,253,1.6e-10
NS_L7_17_Contig5441_frm-2_orf0	Rask_block_3,1,14,2.6e-06	Rask_block_253,16,24,0.0003	Rask_block_27,33,50,0.013	Rask_block_5,65,84,4.2e-10	Rask_block_29,110,130,9.4e-05	Rask_block_2,149,166,3.4e-08	Rask_block_12,167,186,0.00043	Rask_block_7,192,217,2.9e-07	Rask_block_1,219,244,3.6e-10	Rask_block_72,245,261,0.00028	Rask_block_9,263,287,6.4e-05	Rask_block_6,304,323,1.1e-07	Rask_block_173,328,337,0.0075	Rask_block_50,342,369,4e-09	Rask_block_22,374,396,1.9e-08	Rask_block_107,398,412,8.3e-09	Rask_block_8,418,451,1.4e-16	Rask_block_1,456,479,1.7e-09	Rask_block_516,480,490,0.1	Rask_block_24,491,532,1.5e-17	Rask_block_10,540,567,5.2e-07	Rask_block_31,586,602,9.9e-07	Rask_block_56,606,622,0.0024	Rask_block_21,682,707,8.4e-14	Rask_block_182,780,789,0.23	Rask_block_182,799,807,0.0022
S_L8_56_Contig7261_frame_2	Rask_block_24,1,34,5e-12	Rask_block_10,42,65,9.4e-10	Rask_block_31,81,98,3.2e-06	Rask_block_56,100,117,0.0057	Rask_block_137,129,139,0.17	Rask_block_33,145,160,0.078
NS_L7_32_Contig13881_frame_-1	Rask_block_1,18,43,4.6e-11	Rask_block_62,53,73,0.0034	Rask_block_61,80,104,8.6e-09	Rask_block_18,110,128,1.5e-06	Rask_block_15,136,162,1.7e-06	Rask_block_74,164,178,8.1e-06	Rask_block_4,181,197,3.4e-05	Rask_block_11,209,228,1.7e-08	Rask_block_16,230,245,0.00018	Rask_block_3,247,263,1.5e-09
S_L8_56_Contig7378_frame_1	Rask_block_10,19,43,1.1e-08	Rask_block_347,47,60,3.6e-05	Rask_block_52,61,78,0.00088	Rask_block_65,87,123,3.8e-12	Rask_block_53,131,149,8.7e-09	Rask_block_4,162,178,5e-08	Rask_block_290,179,190,2.8e-05	Rask_block_13,191,212,1.2e-07	Rask_block_266,214,226,0.00015	Rask_block_3,230,247,3.7e-10	Rask_block_174,248,258,0.00026	Rask_block_425,276,285,0.02	Rask_block_5,294,312,1.5e-08	Rask_block_589,318,327,0.23	Rask_block_2,328,345,8.9e-10	Rask_block_59,346,365,3.1e-05	Rask_block_382,372,380,0.0013	Rask_block_1,382,403,1.1e-05	Rask_block_62,427,443,0.00012	Rask_block_61,463,488,5.8e-13	Rask_block_18,493,511,1.2e-06	Rask_block_26,543,557,1.3e-05	Rask_block_30,565,591,0.00017	Rask_block_15,592,617,1e-08	Rask_block_35,620,633,2.6e-05	Rask_block_4,652,669,5.9e-05	Rask_block_165,713,732,0.17	Rask_block_11,738,758,1.8e-10	Rask_block_16,783,798,5.6e-05	Rask_block_3,799,815,1.2e-07	Rask_block_510,823,833,0.11	Rask_block_27,849,864,0.00015	Rask_block_5,882,901,1.6e-11	Rask_block_249,902,920,4.5e-08	Rask_block_29,926,947,0.00029	Rask_block_105,960,970,0.014	Rask_block_2,972,988,1.7e-07	Rask_block_12,989,1006,0.0026	Rask_block_7,1010,1034,0.00081	Rask_block_1,1037,1062,2.4e-11	Rask_block_9,1081,1104,2.8e-05	Rask_block_6,1116,1139,1.3e-09	Rask_block_138,1140,1152,0.012	Rask_block_50,1168,1187,1.3e-06	Rask_block_22,1190,1212,2.5e-11	Rask_block_159,1213,1225,0.0099	Rask_block_8,1228,1247,6.9e-05
S_L7_20_32768_frame_3	Rask_block_1,2,23,1.3e-11	Rask_block_24,37,78,6.1e-14	Rask_block_10,86,113,8.1e-14	Rask_block_31,129,146,0.00019	Rask_block_56,148,166,0.24	Rask_block_205,169,182,1.9e-09	Rask_block_157,183,194,0.0043	Rask_block_341,210,231,8.3e-12	Rask_block_295,234,251,1.3e-07	Rask_block_21,252,265,0.015
NS_L6_18_Contig11271_frame_3	Rask_block_99,3,24,7.8e-06	Rask_block_1,26,51,6.1e-08	Rask_block_62,62,79,0.00044	Rask_block_93,91,108,1.7e-08	Rask_block_18,115,133,4.2e-05	Rask_block_124,139,149,0.00086	Rask_block_76,151,187,2.2e-17	Rask_block_4,188,201,6.9e-06	Rask_block_11,215,235,0.00028	Rask_block_3,243,258,0.00017	Rask_block_108,260,278,1.1e-05	Rask_block_5,291,307,9.9e-09	Rask_block_213,308,324,2.4e-07	Rask_block_2,326,342,8.6e-10	Rask_block_48,345,364,7.2e-06	Rask_block_1,372,397,6.9e-05	Rask_block_45,403,430,2.9e-09	Rask_block_78,435,456,6.2e-14	Rask_block_95,459,474,1.8e-05
NS_L8_65_Contig5533_frame_-3	Rask_block_20,39,60,5.7e-09	Rask_block_17,65,93,7.5e-06	Rask_block_19,97,132,9.5e-13	Rask_block_4,137,154,3.5e-07	Rask_block_13,163,184,5.1e-08	Rask_block_215,185,197,7.1e-06	Rask_block_3,199,215,5.5e-06	Rask_block_171,216,226,0.0054	Rask_block_14,229,251,1.5e-06	Rask_block_64,259,272,0.00055	Rask_block_5,274,292,5.1e-09	Rask_block_36,296,320,2.6e-10	Rask_block_88,328,334,0.017	Rask_block_2,335,352,3.8e-12	Rask_block_12,353,371,0.0018	Rask_block_7,376,400,6.1e-10	Rask_block_1,403,428,2.9e-08	Rask_block_239,429,439,2.6e-05	Rask_block_9,460,487,1.2e-10	Rask_block_75,490,506,1.7e-07	Rask_block_245,514,523,0.0013	Rask_block_6,526,551,6.4e-15	Rask_block_68,557,577,2.3e-09	Rask_block_23,579,601,1.1e-07	Rask_block_208,602,611,0.0015	Rask_block_63,619,639,1.1e-09	Rask_block_114,640,656,0.00056	Rask_block_67,657,667,0.00027	Rask_block_316,676,686,4.1e-06	Rask_block_8,688,720,2.8e-17	Rask_block_1,730,755,3.8e-11	Rask_block_32,763,801,1.8e-15	Rask_block_615,808,820,0.14	Rask_block_10,821,846,1.9e-07	Rask_block_347,863,874,2.6e-05	Rask_block_52,876,892,0.00046	Rask_block_65,898,931,2.5e-14	Rask_block_53,942,960,3e-08	Rask_block_4,972,989,2.5e-07	Rask_block_290,990,1001,0.11	Rask_block_13,1002,1023,6.4e-07	Rask_block_3,1041,1058,3.9e-08	Rask_block_146,1059,1070,0.013	Rask_block_14,1071,1093,1.6e-05	Rask_block_5,1106,1125,9e-12	Rask_block_2,1142,1159,2.4e-10	Rask_block_59,1160,1180,1.4e-06	Rask_block_1,1193,1218,5e-07	Rask_block_62,1242,1260,0.0002	Rask_block_61,1287,1311,2.5e-12	Rask_block_18,1326,1345,5.5e-09	Rask_block_15,1366,1390,4.2e-07	Rask_block_4,1410,1423,8.1e-06	Rask_block_11,1438,1458,4.6e-10	Rask_block_16,1460,1476,0.028	Rask_block_3,1477,1493,3.4e-05	Rask_block_86,1495,1517,5.6e-05	Rask_block_5,1532,1551,8.3e-11	Rask_block_133,1552,1577,4.3e-12	Rask_block_427,1578,1587,0.013	Rask_block_2,1589,1605,2.4e-10	Rask_block_136,1606,1622,0.00045	Rask_block_1,1633,1658,2.4e-07	Rask_block_45,1685,1707,2.1e-07	Rask_block_257,1711,1734,2.3e-12	Rask_block_28,1740,1751,0.22	Rask_block_15,1769,1792,7.3e-07	Rask_block_74,1796,1809,0.00053	Rask_block_4,1815,1832,1.3e-06	Rask_block_11,1841,1861,2.4e-11	Rask_block_273,1862,1880,8.2e-11	Rask_block_16,1892,1907,0.00011	Rask_block_3,1908,1925,5e-09	Rask_block_27,1938,1957,0.00013	Rask_block_5,1973,1992,3e-10	Rask_block_55,1998,2016,0.00018	Rask_block_448,2018,2030,0.025	Rask_block_29,2038,2060,8.8e-10	Rask_block_498,2065,2074,7.1e-05	Rask_block_2,2076,2092,3.8e-07	Rask_block_12,2093,2109,0.00029	Rask_block_7,2114,2139,0.01	Rask_block_1,2141,2166,4.5e-09	Rask_block_72,2167,2183,0.0045	Rask_block_9,2189,2212,3.4e-07	Rask_block_6,2226,2251,1.9e-11	Rask_block_50,2269,2296,5.3e-07	Rask_block_22,2299,2321,2.4e-12	Rask_block_172,2323,2335,2.9e-05	Rask_block_8,2338,2370,5.7e-13	Rask_block_1,2375,2398,9.5e-07	Rask_block_24,2408,2448,1.5e-12	Rask_block_10,2457,2482,9e-08	Rask_block_31,2495,2513,0.002	Rask_block_56,2517,2534,0.041	Rask_block_95,2564,2587,0.2	Rask_block_21,2593,2617,1.4e-10
NS_L7_35_Contig6358_frame_3	Rask_block_1,1,15,0.013	Rask_block_34,23,41,0.00047	Rask_block_9,48,74,3.3e-11	Rask_block_75,78,94,1.6e-08	Rask_block_245,95,103,0.015	Rask_block_6,117,140,1.4e-13	Rask_block_68,145,165,9.1e-09	Rask_block_23,166,189,1.4e-07	Rask_block_63,194,210,1.5e-07	Rask_block_114,216,230,0.0006	Rask_block_67,232,243,2.5e-05	Rask_block_8,249,283,2.2e-17	Rask_block_1,291,316,3.3e-12	Rask_block_512,318,336,4.1e-05	Rask_block_32,338,381,1.3e-12	Rask_block_168,385,397,0.13	Rask_block_10,402,428,6e-09	Rask_block_26,464,472,0.02	Rask_block_30,500,522,0.00018	Rask_block_15,523,543,0.00029	Rask_block_35,549,564,5.3e-07	Rask_block_4,581,598,1.9e-06	Rask_block_73,609,623,0.05	Rask_block_11,629,645,6e-08
S_L7_20_Contig6506_frame_-1	Rask_block_160,1,24,7.4e-15	Rask_block_3,32,47,3.3e-06	Rask_block_126,49,65,2.2e-08	Rask_block_5,74,93,1e-10	Rask_block_222,94,111,3.8e-13	Rask_block_2,114,129,1.4e-10	Rask_block_48,132,151,6.9e-07	Rask_block_1,159,184,2.8e-06	Rask_block_45,190,218,8.9e-11	Rask_block_78,222,243,5.5e-13	Rask_block_608,244,250,0.0077	Rask_block_21,252,276,1.3e-11	Rask_block_41,278,328,6.6e-31	Rask_block_473,329,337,2.1e-05
S_L8_68_Contig6178_frame_2	Rask_block_12,8,27,6.4e-06	Rask_block_7,29,53,6e-07	Rask_block_1,56,81,1.6e-09	Rask_block_72,83,98,8.6e-06	Rask_block_9,104,127,6.6e-08	Rask_block_6,140,165,3.1e-14	Rask_block_50,185,210,3.8e-12	Rask_block_22,215,236,2e-10	Rask_block_83,239,248,0.1	Rask_block_8,254,285,1.5e-12	Rask_block_1,296,321,2.2e-11	Rask_block_24,333,374,3e-17	Rask_block_10,382,408,3.2e-08	Rask_block_271,411,420,5.4e-05
NS_L1_73_Contig13365_frame_1	Rask_block_1,2,25,1.2e-08	Rask_block_9,50,74,2e-06	Rask_block_244,77,89,1e-06	Rask_block_6,91,114,4.1e-10	Rask_block_226,116,129,8.4e-06	Rask_block_50,133,159,4.3e-11	Rask_block_22,164,185,1.4e-12	Rask_block_83,188,199,4.6e-05
NS_L7_27_55774_frame_2	Rask_block_122,12,27,0.00037	Rask_block_9,30,52,1e-06	Rask_block_178,55,73,3.9e-07	Rask_block_6,74,97,2.2e-09	Rask_block_148,112,127,4.4e-07	Rask_block_22,146,165,2e-10	Rask_block_522,169,189,1.5e-07	Rask_block_8,192,224,8.1e-12	Rask_block_1,232,257,3.2e-12	Rask_block_24,269,308,5.3e-12	Rask_block_10,321,347,2.8e-09	Rask_block_271,349,358,5.8e-06
NS_L7_19_Contig6186_frame_-1	Rask_block_1,2,19,0.088	Rask_block_45,21,48,4.4e-10	Rask_block_76,92,127,9.9e-08	Rask_block_4,128,142,0.0051	Rask_block_11,155,174,0.011	Rask_block_3,184,198,1.4e-07	Rask_block_5,231,249,1e-09	Rask_block_293,251,263,1.8e-07	Rask_block_2,264,281,7.7e-08	Rask_block_200,282,334,2.1e-21	Rask_block_97,343,360,3.1e-09	Rask_block_206,361,401,1.9e-21	Rask_block_465,402,410,8.8e-05	Rask_block_76,413,446,2e-15	Rask_block_4,447,459,0.00021	Rask_block_160,473,494,6.3e-09	Rask_block_3,501,512,0.00043
NS_L1_84_Contig52_frame_3	Rask_block_73,29,44,0.0015	Rask_block_11,48,68,2.1e-11	Rask_block_158,69,89,6.8e-11	Rask_block_16,104,118,6.2e-05	Rask_block_3,120,135,1.4e-08	Rask_block_27,157,176,4.6e-06	Rask_block_5,185,204,8.6e-10	Rask_block_55,210,230,2.6e-06
NS_L7_27_Contig5586_frame_3	Rask_block_122,8,26,1.6e-06	Rask_block_9,30,51,5e-05	Rask_block_458,60,65,0.21	Rask_block_6,67,91,7.5e-13	Rask_block_103,101,116,0.0025	Rask_block_85,120,139,2.6e-12	Rask_block_22,148,169,2.2e-10	Rask_block_83,173,185,1.2e-05	Rask_block_8,187,200,0.016
NS_L7_32_Contig14637_frm-2_orf4	Rask_block_68,3,17,1e-07	Rask_block_23,19,42,4e-10	Rask_block_208,43,54,1.5e-07	Rask_block_63,59,78,1.7e-10	Rask_block_110,82,95,3.3e-05	Rask_block_67,96,108,3.2e-06	Rask_block_572,112,120,6.3e-05	Rask_block_8,122,145,6.7e-13
NS_L1_95_Contig9113_manual_selection_frame_1	Rask_block_38,2,60,5.3e-38	Rask_block_44,64,86,6.8e-12	Rask_block_46,99,126,2.5e-18	Rask_block_69,136,147,4.5e-05	Rask_block_191,149,161,1.9e-09	Rask_block_47,170,194,1e-15	Rask_block_51,200,212,6.7e-07
S_L7_42_Contig6237_frame_-3	Rask_block_7,1,23,7.7e-06	Rask_block_1,25,50,3.7e-11	Rask_block_34,59,77,6.4e-05	Rask_block_9,84,111,5.1e-12	Rask_block_186,113,130,2.5e-12	Rask_block_6,134,157,3e-13	Rask_block_68,163,183,4.3e-09	Rask_block_23,185,207,4.4e-08	Rask_block_63,218,236,2.6e-08	Rask_block_114,239,255,5e-07	Rask_block_67,260,271,2.2e-05	Rask_block_354,273,283,0.00068	Rask_block_8,285,318,2.2e-17	Rask_block_1,327,349,3.1e-09
S_L7_20_Contig4344_frame_-2	Rask_block_13,1,13,0.01	Rask_block_3,25,42,1.3e-07	Rask_block_79,43,58,1.5e-09	Rask_block_14,59,78,4.2e-06	Rask_block_64,85,97,1.1e-05	Rask_block_5,99,116,1.1e-10	Rask_block_36,122,150,5.1e-13	Rask_block_88,153,159,0.00084	Rask_block_2,160,174,1e-09
S_L8_56_Contig6412_frame_-3	Rask_block_8,23,54,5.4e-11	Rask_block_1,62,87,1.3e-11	Rask_block_24,100,136,1.5e-11	Rask_block_10,150,176,2.4e-07	Rask_block_31,183,206,0.019	Rask_block_76,250,287,1.4e-13	Rask_block_4,293,307,0.00021	Rask_block_11,320,339,8.1e-05	Rask_block_3,346,363,1.1e-06	Rask_block_126,365,381,0.00031	Rask_block_5,396,413,4.5e-06	Rask_block_2,433,447,2.3e-09	Rask_block_1,476,501,0.00091	Rask_block_45,506,535,3.9e-08	Rask_block_78,539,559,1e-09	Rask_block_30,571,593,0.22	Rask_block_120,610,619,0.0062	Rask_block_21,620,645,7.6e-11
NS_L6_21_Contig11155_frame_2	Rask_block_7,6,30,3e-10	Rask_block_1,33,58,3.1e-11	Rask_block_9,91,117,9.5e-13	Rask_block_75,120,136,3.6e-09	Rask_block_245,145,154,0.00053	Rask_block_6,157,182,2e-15	Rask_block_68,187,207,6.1e-09	Rask_block_23,208,231,3.2e-09	Rask_block_63,247,266,1.4e-10	Rask_block_110,272,286,5e-05	Rask_block_67,287,299,2.4e-06
S_L3_13_38380_frame_2	Rask_block_62,1,19,0.0013	Rask_block_61,28,52,7.9e-13	Rask_block_18,56,75,4.8e-08	Rask_block_15,88,113,2.6e-08	Rask_block_74,115,127,0.00014	Rask_block_4,132,144,1.4e-05	Rask_block_11,160,179,1e-08	Rask_block_16,181,195,0.0018	Rask_block_3,198,215,1.8e-10
NS_L8_59_Contig5505_frame_-2	Rask_block_4,14,28,1.4e-08	Rask_block_13,39,60,1.5e-09	Rask_block_3,68,85,4.5e-08	Rask_block_486,87,93,0.0049	Rask_block_14,95,117,8.6e-06	Rask_block_179,120,128,3e-05	Rask_block_5,129,147,2.4e-08	Rask_block_60,159,183,5.8e-08	Rask_block_2,184,201,5.3e-13
NS_L1_84_101292_frame_2	Rask_block_92,1,10,0.042	Rask_block_2,11,27,4.4e-10	Rask_block_1,67,92,1.1e-08	Rask_block_93,126,142,0.0011	Rask_block_18,149,167,3.9e-06	Rask_block_261,174,193,0.13	Rask_block_4,207,222,0.00017	Rask_block_3,282,299,2.6e-07	Rask_block_5,332,349,1.4e-08	Rask_block_2,373,389,5.3e-10	Rask_block_48,390,407,0.00079	Rask_block_1,421,446,1.4e-08	Rask_block_45,458,498,1.2e-08
NS_L6_21_Contig11201_frame_1	Rask_block_32,1,34,3e-07	Rask_block_10,49,74,6.4e-07	Rask_block_26,115,127,0.00032	Rask_block_30,139,159,0.35	Rask_block_15,161,181,0.00022	Rask_block_35,186,200,1.7e-05	Rask_block_4,207,222,3.5e-06	Rask_block_11,232,252,6.9e-10	Rask_block_77,253,267,1.7e-05	Rask_block_16,280,296,1.1e-06	Rask_block_3,297,314,7.1e-10	Rask_block_252,315,325,5.4e-07	Rask_block_452,333,348,0.21	Rask_block_5,377,394,1e-08	Rask_block_479,399,411,1.7e-05	Rask_block_29,414,434,3.5e-06	Rask_block_105,442,452,4.4e-05	Rask_block_2,455,469,9.6e-08	Rask_block_12,471,484,0.00057	Rask_block_7,489,514,5.8e-09	Rask_block_1,516,539,2.7e-10
S_L8_68_28232_frame_2	Rask_block_253,2,10,0.00021	Rask_block_27,15,30,0.00041	Rask_block_5,45,64,2e-11	Rask_block_55,70,88,8.8e-07	Rask_block_29,91,114,0.00015	Rask_block_2,127,143,5.6e-07	Rask_block_12,144,162,3.3e-07	Rask_block_7,165,191,1.2e-11	Rask_block_1,193,218,1.2e-09	Rask_block_122,219,236,0.0056	Rask_block_9,238,260,4.9e-06	Rask_block_6,274,298,1.5e-10	Rask_block_103,309,326,8.4e-08	Rask_block_85,329,349,1.3e-09	Rask_block_22,357,378,1.3e-06	Rask_block_83,382,394,0.0005	Rask_block_8,396,431,9.4e-11	Rask_block_1,440,462,8.2e-07	Rask_block_24,493,517,0.0014	Rask_block_10,526,553,8.4e-08
NS_L8_59_Contig5611_frame_2	Rask_block_121,1,32,6.4e-17	Rask_block_368,34,47,0.0014	Rask_block_10,50,75,5.1e-06	Rask_block_141,76,93,1.6e-06	Rask_block_52,98,114,0.00035	Rask_block_65,119,153,1.2e-15	Rask_block_4,162,172,0.2	Rask_block_584,173,189,1.4e-07	Rask_block_13,190,211,7.1e-06	Rask_block_3,229,246,4.6e-10	Rask_block_544,247,257,0.00014	Rask_block_14,259,282,2.3e-06	Rask_block_5,293,309,3e-09	Rask_block_2,329,346,1e-09	Rask_block_59,347,366,2.9e-08	Rask_block_1,379,404,1.8e-07	Rask_block_119,405,417,0.0038	Rask_block_62,426,445,1.1e-06	Rask_block_255,451,473,3.9e-07	Rask_block_61,476,501,1.3e-14	Rask_block_18,515,534,4.5e-06	Rask_block_101,548,563,0.013	Rask_block_52,568,585,0.00013	Rask_block_65,600,632,0.14	Rask_block_53,647,666,6e-09	Rask_block_4,676,693,2.3e-09	Rask_block_13,707,728,5.7e-11	Rask_block_3,746,763,3.3e-10	Rask_block_467,764,773,9.3e-06	Rask_block_14,775,798,6.5e-08	Rask_block_5,808,825,8.1e-10	Rask_block_297,834,846,0.0001	Rask_block_2,848,865,1.5e-10	Rask_block_59,866,886,0.0042	Rask_block_1,896,921,1.9e-11	Rask_block_614,922,936,7.7e-06	Rask_block_62,940,963,6.4e-08	Rask_block_61,968,993,1.5e-16	Rask_block_18,1005,1020,0.0098	Rask_block_15,1040,1063,8.2e-08	Rask_block_74,1065,1079,0.00034	Rask_block_4,1082,1098,6.9e-08	Rask_block_11,1107,1127,2.8e-12
NS_L8_50_Contig2618_frame_2	Rask_block_2,1,10,0.00041	Rask_block_12,12,28,0.00032	Rask_block_7,32,56,1.3e-10	Rask_block_1,59,83,2.4e-09	Rask_block_34,89,107,9.3e-05	Rask_block_9,111,138,1e-11	Rask_block_75,141,157,7.2e-08	Rask_block_6,164,183,5.8e-13	Rask_block_23,209,232,4.2e-09	Rask_block_154,237,254,0.0015
S_L7_42_Contig6226_frm-3_orf4	Rask_block_439,4,12,0.15	Rask_block_20,14,36,1e-09	Rask_block_17,48,79,3.5e-05	Rask_block_19,85,117,5e-14	Rask_block_4,125,142,1.5e-06	Rask_block_13,150,171,1.6e-11	Rask_block_3,181,198,2.3e-08	Rask_block_54,199,213,2e-05	Rask_block_14,216,231,4.4e-06	Rask_block_64,245,255,0.045	Rask_block_5,258,275,5.3e-10	Rask_block_36,283,295,0.00049
NS_L7_35_Contig5611_frm1_orf11	Rask_block_8,44,71,6.2e-13	Rask_block_1,80,105,6.7e-14	Rask_block_32,118,155,4.9e-12	Rask_block_10,170,195,1.6e-08	Rask_block_49,201,214,0.1	Rask_block_49,215,227,0.26
S_L7_20_Contig5342_frame_-3	Rask_block_62,12,35,4.5e-07	Rask_block_255,41,63,1.3e-09	Rask_block_61,84,110,1.4e-12	Rask_block_18,117,132,3.8e-06	Rask_block_101,141,158,0.00031	Rask_block_52,164,176,0.029	Rask_block_65,181,213,5.3e-16	Rask_block_53,220,239,2.7e-07	Rask_block_4,249,266,4.6e-06	Rask_block_13,284,305,9.5e-11	Rask_block_3,323,340,2.7e-10	Rask_block_174,341,350,4.1e-05
S_L7_16_Contig5062_frame_3	Rask_block_19,1,17,4.2e-05	Rask_block_4,21,38,1.1e-06	Rask_block_13,48,69,4.6e-11	Rask_block_102,70,78,0.016	Rask_block_3,85,102,8.2e-08	Rask_block_79,103,118,6.2e-07	Rask_block_14,119,138,1.2e-07	Rask_block_5,146,165,6.4e-11	Rask_block_36,167,196,2.8e-11	Rask_block_2,201,218,7.8e-13	Rask_block_12,219,236,9.5e-07	Rask_block_7,243,267,2.1e-11
NS_L8_50_Contig6286_frame_2	Rask_block_9,14,37,0.016	Rask_block_518,40,48,0.13	Rask_block_6,50,72,1.3e-10	Rask_block_477,76,98,1.5e-12	Rask_block_85,99,115,1.6e-05	Rask_block_22,124,146,3.5e-10	Rask_block_176,149,161,2.3e-08	Rask_block_8,163,177,5.5e-05
NS_L7_29_Contig8015_frame_1	Rask_block_8,1,34,2.8e-15	Rask_block_1,43,68,3.6e-12	Rask_block_32,85,118,1.4e-10	Rask_block_10,136,158,4.6e-05	Rask_block_26,204,216,2.7e-06	Rask_block_15,260,285,2e-08	Rask_block_35,289,305,3.2e-07	Rask_block_34,315,333,0.037	Rask_block_4,337,354,3.7e-06	Rask_block_106,377,391,0.0099	Rask_block_11,394,414,8.3e-11	Rask_block_388,416,424,0.068	Rask_block_16,436,451,4.7e-05	Rask_block_3,453,470,2.2e-09	Rask_block_27,484,503,9e-06	Rask_block_5,514,533,2.1e-11	Rask_block_55,539,557,3.6e-06	Rask_block_29,564,584,4e-06	Rask_block_105,598,608,0.00012	Rask_block_2,609,625,1.1e-07	Rask_block_12,627,643,0.00053	Rask_block_7,646,671,0.00014	Rask_block_1,673,698,1.4e-11	Rask_block_9,717,739,3e-05	Rask_block_6,750,775,5.5e-13	Rask_block_50,793,820,1.8e-05	Rask_block_22,824,846,2e-13	Rask_block_8,862,894,3.2e-17	Rask_block_1,904,929,1.9e-06	Rask_block_508,930,940,4.3e-06	Rask_block_24,942,982,6.1e-09	Rask_block_10,990,1014,2.5e-07	Rask_block_31,1034,1051,0.022	Rask_block_205,1063,1075,1.1e-06	Rask_block_28,1090,1100,0.11	Rask_block_405,1106,1115,0.0012	Rask_block_21,1116,1141,3.3e-11	Rask_block_531,1142,1151,7.5e-06
S_L3_13_Contig7057_frame_2	Rask_block_86,3,20,0.00061	Rask_block_5,31,50,9.3e-11	Rask_block_167,66,81,1e-06	Rask_block_2,83,99,1.1e-10	Rask_block_48,100,119,2.4e-05	Rask_block_1,129,154,5.2e-12	Rask_block_45,167,200,4.7e-06
NS_L1_80_Contig26465_frame_3	Rask_block_9,2,28,2e-09	Rask_block_6,40,62,4e-13	Rask_block_148,86,111,5.8e-11	Rask_block_22,114,135,9e-10	Rask_block_384,138,150,4.7e-05	Rask_block_8,153,185,5.7e-15	Rask_block_1,196,221,2.6e-11	Rask_block_24,233,270,0.00011	Rask_block_10,284,309,9e-09	Rask_block_26,321,332,0.014	Rask_block_139,385,396,0.19	Rask_block_4,399,414,3.4e-07	Rask_block_11,425,445,8.6e-09	Rask_block_3,464,481,3.2e-07	Rask_block_27,484,504,2e-06	Rask_block_5,512,531,5.9e-07	Rask_block_133,532,556,1.7e-09	Rask_block_427,558,567,0.069	Rask_block_2,568,585,4.8e-11	Rask_block_59,586,606,3e-08	Rask_block_1,616,641,1.8e-07
S_L7_20_Contig5379_frame_1	Rask_block_71,45,56,0.22	Rask_block_20,98,117,6e-06	Rask_block_17,120,154,3.3e-10	Rask_block_19,156,189,4.8e-14	Rask_block_4,195,212,3.7e-08	Rask_block_13,221,242,3.4e-07	Rask_block_616,244,252,0.00076	Rask_block_3,255,271,2.3e-06	Rask_block_54,272,286,6.6e-06	Rask_block_14,289,308,9.5e-08	Rask_block_64,311,321,0.0094	Rask_block_5,323,340,1.9e-08	Rask_block_60,355,376,1.2e-07	Rask_block_2,377,394,7.4e-11	Rask_block_12,395,414,2.8e-05	Rask_block_7,415,440,4.8e-06	Rask_block_1,442,467,3.4e-05	Rask_block_70,468,491,0.00022	Rask_block_9,493,519,6.9e-05	Rask_block_6,536,559,5.6e-08	Rask_block_150,567,581,0.0051	Rask_block_23,583,606,1.1e-07	Rask_block_57,618,636,7.4e-10	Rask_block_8,648,680,1.2e-12	Rask_block_1,689,714,7.5e-12	Rask_block_121,722,758,7.9e-19	Rask_block_10,775,802,6.3e-09	Rask_block_141,806,816,0.0062	Rask_block_52,825,842,0.0037	Rask_block_65,848,882,2.5e-17	Rask_block_53,891,910,4.3e-09	Rask_block_4,921,938,4.1e-08	Rask_block_13,956,977,1.3e-09	Rask_block_234,979,997,0.21	Rask_block_3,998,1015,1.4e-07	Rask_block_146,1016,1027,0.00096	Rask_block_14,1030,1051,0.0037	Rask_block_5,1061,1079,3.6e-11	Rask_block_187,1083,1095,4.5e-07
NS_L7_44_Contig7942_frame_-2	Rask_block_1,9,33,4.5e-07	Rask_block_24,46,86,2.2e-17	Rask_block_10,95,122,5.2e-08	Rask_block_224,124,134,0.21	Rask_block_31,137,155,2.2e-07	Rask_block_56,157,174,0.00017	Rask_block_137,190,200,0.077	Rask_block_21,229,254,5.6e-14
NS_L6_24_Contig8771_frame_-2	Rask_block_62,28,48,0.00013	Rask_block_61,78,103,2.9e-09	Rask_block_30,134,151,0.11	Rask_block_15,155,177,2e-05	Rask_block_139,186,199,0.0088	Rask_block_4,201,215,9e-06	Rask_block_11,230,250,4.5e-11	Rask_block_16,256,271,5.7e-05	Rask_block_3,272,288,6.4e-07	Rask_block_86,290,312,0.00096	Rask_block_5,325,344,3.8e-09
NS_L7_32_Contig8916_frame_3	Rask_block_3,1,18,4.1e-09	Rask_block_174,19,29,0.11	Rask_block_14,31,52,4.9e-07	Rask_block_5,68,86,6.9e-11	Rask_block_2,102,119,3.6e-10	Rask_block_59,120,138,3.8e-07	Rask_block_1,158,183,1e-05	Rask_block_62,198,219,3.2e-07	Rask_block_209,221,234,0.00048	Rask_block_61,238,264,2.1e-14	Rask_block_18,273,292,8.2e-09	Rask_block_26,331,345,0.0012	Rask_block_30,369,393,0.0045	Rask_block_15,394,415,2.4e-07	Rask_block_35,421,436,1.1e-07	Rask_block_4,474,491,9.4e-06	Rask_block_73,531,544,0.17	Rask_block_11,550,569,1.6e-09	Rask_block_109,571,589,0.12	Rask_block_16,594,610,5.6e-06	Rask_block_3,611,628,3.3e-08	Rask_block_27,638,658,0.038	Rask_block_433,664,674,3.9e-05	Rask_block_5,675,694,5.3e-08	Rask_block_55,700,718,0.0012	Rask_block_29,726,743,6.8e-05	Rask_block_105,765,775,8.6e-05	Rask_block_2,779,793,3.4e-06
NS_L1_84_89845_frame_-1	Rask_block_18,1,13,0.0016	Rask_block_124,17,31,4.7e-07	Rask_block_76,32,68,6.2e-16	Rask_block_4,69,84,1.6e-06	Rask_block_475,87,95,1.6e-05	Rask_block_11,96,116,7.4e-05	Rask_block_3,124,139,4.9e-08	Rask_block_126,141,158,1.1e-08	Rask_block_5,165,184,1.3e-12	Rask_block_142,190,204,4.3e-07	Rask_block_2,206,222,7.2e-07
NS_L8_65_Contig4954_frame_1	Rask_block_20,64,85,1.6e-07	Rask_block_17,89,124,1e-15	Rask_block_19,129,161,3.4e-14	Rask_block_4,168,185,3.7e-06	Rask_block_13,194,215,8.9e-08	Rask_block_188,216,228,2.2e-06	Rask_block_3,230,246,2e-07	Rask_block_524,250,258,0.063	Rask_block_14,259,282,9.3e-09	Rask_block_5,292,310,6e-11	Rask_block_60,322,345,1.3e-08	Rask_block_2,346,363,1.1e-12
NS_L1_88_Contig11685_frame_1	Rask_block_20,32,54,2.5e-07	Rask_block_17,57,91,2.7e-10	Rask_block_19,97,128,2.3e-16	Rask_block_4,135,152,1.2e-08	Rask_block_13,161,182,8.8e-11	Rask_block_215,185,195,0.0038	Rask_block_3,197,213,1.4e-06	Rask_block_446,214,225,7.1e-07	Rask_block_14,226,246,2.2e-07	Rask_block_64,250,263,0.0032	Rask_block_5,265,283,1.6e-09	Rask_block_36,286,315,3.3e-13	Rask_block_2,320,337,1e-12
NS_L8_59_Contig6405_frame_2	Rask_block_20,25,46,3.9e-05	Rask_block_17,51,84,1.2e-07	Rask_block_19,86,119,1e-15	Rask_block_4,125,142,0.00056	Rask_block_13,151,172,1.5e-07	Rask_block_3,186,203,5.7e-07	Rask_block_171,204,214,0.024	Rask_block_14,217,238,2.5e-08	Rask_block_64,240,252,0.0019	Rask_block_5,254,273,3.4e-09	Rask_block_2,308,325,4.6e-12	Rask_block_7,346,371,3.2e-07	Rask_block_1,373,398,1.6e-08	Rask_block_70,399,423,3.4e-10	Rask_block_9,424,449,2.5e-09	Rask_block_6,464,488,6.7e-10	Rask_block_451,491,510,1.3e-09	Rask_block_23,513,534,2.5e-07	Rask_block_57,545,565,4.1e-10
NS_L8_59_Contig6433_frame_-2	Rask_block_20,36,57,7.3e-08	Rask_block_17,61,95,2.7e-11	Rask_block_19,97,130,1.1e-08	Rask_block_4,137,154,8.7e-06	Rask_block_13,162,183,2.7e-09	Rask_block_135,184,196,5.3e-07	Rask_block_3,198,214,2.7e-06	Rask_block_171,215,225,0.00012	Rask_block_14,228,250,3.5e-07	Rask_block_161,264,273,0.0003	Rask_block_5,274,293,1.8e-10	Rask_block_36,295,324,6.2e-10	Rask_block_88,327,333,0.012	Rask_block_2,334,351,6.5e-12	Rask_block_12,352,371,1.2e-06	Rask_block_7,375,399,9.2e-06	Rask_block_1,402,427,4.5e-07	Rask_block_184,434,451,0.00024	Rask_block_9,454,480,3e-11	Rask_block_118,481,495,5.5e-07	Rask_block_6,498,522,1.5e-14	Rask_block_181,531,541,0.3	Rask_block_23,545,568,3e-07	Rask_block_57,577,597,1.3e-08	Rask_block_526,599,606,0.042	Rask_block_8,612,644,4.1e-17	Rask_block_1,654,680,1.5e-11	Rask_block_32,691,735,3.1e-12	Rask_block_10,763,789,1.4e-05	Rask_block_30,827,850,0.00079	Rask_block_30,861,887,0.28	Rask_block_15,888,908,0.0015	Rask_block_35,910,925,5.5e-06	Rask_block_4,933,950,3.1e-06	Rask_block_73,966,980,0.022	Rask_block_11,984,1004,5.8e-11	Rask_block_16,1031,1046,0.00022	Rask_block_3,1047,1064,3.4e-09	Rask_block_228,1065,1076,0.0001	Rask_block_27,1078,1096,0.0011	Rask_block_5,1112,1130,2.7e-05	Rask_block_55,1137,1154,0.0088	Rask_block_29,1157,1181,3.7e-07	Rask_block_87,1186,1200,8.7e-06	Rask_block_2,1202,1218,5e-08	Rask_block_12,1219,1237,0.002	Rask_block_7,1249,1274,3.8e-08	Rask_block_1,1276,1301,6.2e-10	Rask_block_72,1302,1318,0.00047	Rask_block_9,1324,1344,0.21	Rask_block_6,1362,1383,2.6e-06	Rask_block_180,1388,1402,4.8e-05	Rask_block_50,1408,1434,8.6e-09	Rask_block_22,1440,1462,3.1e-11	Rask_block_159,1463,1476,1.7e-07	Rask_block_8,1479,1511,2e-17	Rask_block_1,1523,1546,1.3e-08	Rask_block_24,1559,1598,7.5e-16	Rask_block_10,1606,1633,1.1e-11	Rask_block_31,1647,1665,0.0062	Rask_block_254,1708,1728,6.4e-08	Rask_block_28,1748,1760,0.18	Rask_block_21,1773,1797,4.7e-12	Rask_block_41,1799,1816,0.0014
NS_L1_88_Contig11540_frame_-3	Rask_block_492,5,12,0.058	Rask_block_34,14,33,2.9e-06	Rask_block_9,37,64,9.7e-13	Rask_block_75,68,84,2.5e-05	Rask_block_6,92,114,1.2e-13	Rask_block_68,119,139,1.9e-09	Rask_block_23,140,163,2.1e-11	Rask_block_208,164,175,2.4e-06	Rask_block_63,182,201,1.7e-09	Rask_block_114,207,217,0.004	Rask_block_67,218,230,2.6e-06
S_L7_20_Contig6542_frame_2	Rask_block_1,1,20,3e-07	Rask_block_72,22,37,3.1e-06	Rask_block_9,38,62,5.7e-09	Rask_block_6,84,109,2.1e-12	Rask_block_180,110,119,0.01	Rask_block_50,130,156,1.8e-12	Rask_block_22,159,181,7.9e-10	Rask_block_107,183,193,0.0016	Rask_block_8,200,232,4.8e-16	Rask_block_1,241,266,9.1e-13	Rask_block_24,277,317,1.1e-11	Rask_block_10,326,351,1.1e-09	Rask_block_31,369,381,0.00047	Rask_block_56,387,403,0.19	Rask_block_205,405,418,0.11	Rask_block_26,432,443,0.00041	Rask_block_26,449,463,3.3e-05	Rask_block_28,474,484,0.13	Rask_block_376,485,491,0.089	Rask_block_21,492,517,1e-12
NS_L8_50_Contig5591_frame_-1	Rask_block_6,1,19,8.5e-09	Rask_block_251,30,39,0.043	Rask_block_23,42,65,1.3e-08	Rask_block_57,76,96,7.1e-07	Rask_block_526,99,107,0.037	Rask_block_8,110,142,5.4e-17	Rask_block_1,151,176,5.6e-14	Rask_block_32,191,227,4e-17
S_L8_56_Contig7444_frame_1	Rask_block_1,1,27,3e-11	Rask_block_32,42,78,4.5e-14	Rask_block_10,93,120,2.1e-10	Rask_block_26,149,163,8.1e-06	Rask_block_30,177,203,0.027	Rask_block_15,204,224,0.001	Rask_block_35,230,245,6.4e-06	Rask_block_4,251,268,1.4e-05	Rask_block_81,291,309,9e-05	Rask_block_11,315,335,8.9e-12	Rask_block_77,337,353,0.0016	Rask_block_16,358,372,0.00072	Rask_block_3,374,391,1.1e-09	Rask_block_228,392,401,0.0055	Rask_block_27,417,434,0.00098	Rask_block_5,447,466,4.4e-11	Rask_block_55,476,496,4.4e-05	Rask_block_29,500,516,0.17	Rask_block_105,534,544,6.4e-05	Rask_block_2,546,562,5.3e-08	Rask_block_12,563,581,1.3e-05	Rask_block_7,582,604,1.4e-07	Rask_block_1,608,633,6.4e-08	Rask_block_72,634,650,2.6e-05
S_L7_16_Contig4242_frame_-3	Rask_block_19,1,16,0.0014	Rask_block_4,23,40,6.9e-09	Rask_block_13,49,70,5e-10	Rask_block_102,73,83,0.011	Rask_block_3,84,101,1.9e-07	Rask_block_54,102,116,0.0047	Rask_block_14,119,138,2.8e-08	Rask_block_64,140,152,0.00019	Rask_block_5,154,172,4.7e-10	Rask_block_36,179,201,4.4e-08	Rask_block_153,204,210,0.0014	Rask_block_2,211,227,3.3e-12
NS_L7_29_Contig6351_frame_-3	Rask_block_8,2,22,1.5e-06	Rask_block_1,32,57,3.1e-13	Rask_block_32,78,122,5.3e-16	Rask_block_10,137,164,7.1e-08	Rask_block_30,207,233,0.00076	Rask_block_15,236,259,8.4e-07	Rask_block_35,263,279,9e-07	Rask_block_4,320,337,9.2e-06	Rask_block_73,352,366,0.16	Rask_block_11,388,408,1.5e-10	Rask_block_262,413,429,0.0004	Rask_block_16,458,474,9.1e-05	Rask_block_3,475,492,2.9e-07	Rask_block_27,516,531,0.018	Rask_block_5,545,564,4.8e-11	Rask_block_55,571,589,8.5e-06	Rask_block_29,593,614,6.4e-06	Rask_block_2,622,639,3.3e-08	Rask_block_12,640,658,3.6e-05	Rask_block_7,661,687,3.9e-13	Rask_block_1,689,714,3.4e-10	Rask_block_9,734,756,1.3e-05	Rask_block_454,762,774,2.3e-07	Rask_block_6,777,801,7.7e-10
S_L7_20_Contig6393_frame_1	Rask_block_24,3,33,1.4e-10	Rask_block_10,42,72,3.2e-08	Rask_block_31,85,103,6.2e-05	Rask_block_56,105,123,6.7e-05	Rask_block_28,132,142,0.043	Rask_block_366,164,170,0.28	Rask_block_21,172,197,2.5e-14	Rask_block_41,199,213,0.034
S_L3_13_Contig7002_frm-1_orf5	Rask_block_17,55,91,8.3e-08	Rask_block_19,98,129,3.6e-08	Rask_block_4,138,155,3.7e-06	Rask_block_13,164,185,1.6e-09	Rask_block_3,193,210,3.3e-07	Rask_block_54,211,225,0.0093	Rask_block_14,228,244,0.018	Rask_block_5,255,272,1.7e-07	Rask_block_60,284,308,1.6e-09	Rask_block_2,309,326,1.6e-10	Rask_block_12,327,345,4.9e-05	Rask_block_7,347,372,8.9e-11	Rask_block_1,374,399,3e-06	Rask_block_70,400,424,7.7e-09	Rask_block_9,425,451,3.3e-09	Rask_block_6,467,489,2.2e-13	Rask_block_150,494,509,5.4e-06	Rask_block_23,513,536,4.8e-09	Rask_block_57,547,566,3.4e-09	Rask_block_8,577,610,2.2e-13	Rask_block_1,618,642,9.4e-08	Rask_block_121,649,687,1.6e-18	Rask_block_10,703,725,0.0053	Rask_block_65,774,808,3.1e-16	Rask_block_53,817,837,9e-08	Rask_block_4,848,862,9.3e-07	Rask_block_189,865,879,2.3e-05	Rask_block_13,881,901,1.5e-05	Rask_block_3,911,928,9.5e-09	Rask_block_467,929,937,0.1	Rask_block_14,940,962,3.6e-05	Rask_block_436,965,973,0.076	Rask_block_5,976,994,8.7e-11	Rask_block_187,998,1010,1.6e-06	Rask_block_2,1011,1028,0.0027	Rask_block_59,1035,1049,0.017	Rask_block_1,1063,1084,0.25	Rask_block_62,1106,1129,1.6e-05	Rask_block_61,1140,1165,1.4e-08	Rask_block_15,1229,1251,0.01	Rask_block_74,1256,1270,9.1e-05	Rask_block_4,1274,1284,0.00012	Rask_block_11,1302,1322,1.9e-05	Rask_block_232,1324,1339,0.017	Rask_block_3,1341,1357,1.2e-05	Rask_block_86,1359,1379,2.8e-08	Rask_block_5,1390,1409,6.2e-10	Rask_block_29,1421,1441,0.0001	Rask_block_2,1450,1466,9.6e-09	Rask_block_48,1467,1487,2.2e-05	Rask_block_1,1495,1520,2.8e-08	Rask_block_45,1544,1569,6.3e-09	Rask_block_18,1592,1611,0.0015	Rask_block_318,1619,1699,5.9e-35	Rask_block_4,1711,1728,2.5e-06	Rask_block_13,1738,1757,0.043	Rask_block_3,1771,1787,5.5e-07	Rask_block_568,1788,1799,9.4e-06	Rask_block_14,1800,1821,6.8e-05	Rask_block_5,1832,1849,5.9e-09	Rask_block_92,1872,1889,5.1e-06	Rask_block_2,1890,1907,2.2e-09	Rask_block_99,1908,1940,3.9e-18	Rask_block_1,1942,1967,5.7e-07	Rask_block_62,1980,2000,0.0061	Rask_block_93,2006,2023,7.2e-07	Rask_block_18,2028,2047,9.7e-07	Rask_block_124,2050,2063,0.0001	Rask_block_76,2066,2102,1.6e-10	Rask_block_4,2103,2119,4.3e-06	Rask_block_3,2157,2173,3.4e-08	Rask_block_5,2208,2227,3.1e-11	Rask_block_142,2235,2247,0.00047	Rask_block_2,2248,2265,1.1e-08	Rask_block_48,2266,2285,6.9e-06	Rask_block_1,2295,2320,2e-08	Rask_block_45,2325,2353,1.3e-06	Rask_block_78,2357,2377,1.3e-10	Rask_block_95,2401,2421,4e-07	Rask_block_21,2424,2449,7.8e-11	Rask_block_41,2451,2468,0.036
S_L3_13_Contig6082_frame_-2	Rask_block_17,11,27,0.0035	Rask_block_19,32,65,2.8e-12	Rask_block_618,66,72,0.18	Rask_block_4,73,88,1.8e-07	Rask_block_13,99,120,4.6e-09	Rask_block_513,121,127,0.015	Rask_block_3,128,145,2.6e-07	Rask_block_219,146,155,0.0016	Rask_block_14,157,180,0.0011	Rask_block_5,193,212,6.8e-10	Rask_block_60,222,246,2.9e-12	Rask_block_2,247,264,1.6e-11	Rask_block_12,265,283,7.4e-05	Rask_block_7,285,310,2.9e-07	Rask_block_1,312,337,7.3e-10	Rask_block_70,338,362,2e-08	Rask_block_9,363,389,3.6e-09	Rask_block_6,405,427,2.4e-07	Rask_block_150,434,450,0.00029	Rask_block_23,452,474,0.0032	Rask_block_57,486,505,2.6e-08	Rask_block_8,516,548,1.6e-12	Rask_block_1,557,582,4.8e-12	Rask_block_121,589,626,5.5e-21	Rask_block_10,644,669,1.4e-08	Rask_block_141,673,685,0.00021	Rask_block_52,690,707,0.026	Rask_block_65,717,751,5.3e-12	Rask_block_190,761,780,0.0012	Rask_block_434,781,801,1.9e-05	Rask_block_30,812,838,0.0045	Rask_block_15,854,877,5.2e-06	Rask_block_4,894,909,1.3e-07	Rask_block_11,919,938,2.9e-11
NS_L8_65_44717_frame_3	Rask_block_2,1,8,0.17	Rask_block_99,9,40,1.2e-13	Rask_block_1,42,67,7.9e-07	Rask_block_283,68,101,1.7e-14	Rask_block_93,103,119,3e-08	Rask_block_18,126,144,7.5e-05	Rask_block_280,170,222,1.9e-29	Rask_block_21,225,247,1.9e-08
NS_L7_44_Contig8117_frame_1	Rask_block_5,39,57,8e-08	Rask_block_213,58,74,1.4e-07	Rask_block_2,75,91,4.6e-11	Rask_block_48,93,113,7.6e-07	Rask_block_1,121,146,3.9e-06	Rask_block_45,151,179,1.5e-10	Rask_block_78,183,203,3.3e-10
NS_L1_80_Contig22385_frame_2	Rask_block_20,25,47,2e-09	Rask_block_17,50,85,5.1e-08	Rask_block_19,87,120,2.9e-18	Rask_block_4,127,144,4.5e-07	Rask_block_13,153,174,9.2e-10	Rask_block_102,175,183,0.0092
S_L3_13_Contig7216_frm3_orf58	Rask_block_8,39,71,1.6e-12	Rask_block_1,80,105,4.1e-08	Rask_block_32,116,135,0.00073
S_L3_13_Contig7216_frm3_orf59	Rask_block_10,35,59,8.7e-09	Rask_block_15,120,141,6.4e-06	Rask_block_35,144,158,0.00026	Rask_block_4,191,208,6.5e-06	Rask_block_11,308,328,2.4e-07
NS_L8_59_Contig6218_frame_1	Rask_block_1,16,41,3.2e-10	Rask_block_370,44,58,0.00062	Rask_block_9,63,85,0.00032	Rask_block_178,88,105,4e-07	Rask_block_6,108,130,4.5e-13	Rask_block_103,140,155,4e-07	Rask_block_85,158,178,1.3e-11	Rask_block_22,183,204,6.2e-10	Rask_block_83,208,220,1.6e-05	Rask_block_8,222,241,1.3e-07
NS_L1_80_Contig33376_frame_-1	Rask_block_8,1,17,0.00031	Rask_block_1,26,52,3.4e-10	Rask_block_32,60,98,2e-14	Rask_block_240,108,117,0.0052	Rask_block_10,118,144,1.9e-07	Rask_block_26,166,179,9.3e-05	Rask_block_30,186,209,0.001	Rask_block_15,215,237,1.4e-06	Rask_block_35,241,257,1.7e-06
NS_L7_27_31487_frame_-1	Rask_block_1,1,17,0.00016	Rask_block_9,36,58,3.8e-06	Rask_block_178,62,73,0.082	Rask_block_6,74,99,2e-14	Rask_block_148,112,144,2.1e-10	Rask_block_22,147,166,2.1e-10	Rask_block_522,170,190,2e-07	Rask_block_8,192,225,9.8e-11	Rask_block_1,233,258,6.4e-12	Rask_block_24,270,309,2.2e-12	Rask_block_10,319,345,3.5e-08	Rask_block_31,353,373,0.0018	Rask_block_56,376,395,0.00064	Rask_block_28,418,429,0.044	Rask_block_21,440,452,0.012
S_L7_20_82955_frame_-1	Rask_block_133,4,27,6.8e-12	Rask_block_2,38,54,2.6e-10	Rask_block_48,55,74,2.1e-05	Rask_block_1,84,107,1.2e-07	Rask_block_45,121,141,2.8e-06	Rask_block_18,146,164,0.00051	Rask_block_76,218,253,4.9e-13	Rask_block_4,254,269,0.00038	Rask_block_11,281,301,0.0003	Rask_block_3,309,324,4.2e-07	Rask_block_108,325,344,1.2e-06	Rask_block_5,364,382,4.3e-10	Rask_block_142,408,422,2.8e-06	Rask_block_2,424,440,2e-08	Rask_block_200,441,499,0.025	Rask_block_97,512,528,3.3e-05	Rask_block_206,529,569,7.4e-17	Rask_block_76,581,614,1.6e-05	Rask_block_4,615,627,0.00012	Rask_block_160,635,662,4.3e-08	Rask_block_3,670,680,0.036
S_L8_56_Contig2555_frame_-1	Rask_block_48,6,23,1.1e-05	Rask_block_1,33,58,4.3e-11	Rask_block_45,71,99,3.9e-10	Rask_block_18,108,126,3.2e-05	Rask_block_4,186,200,0.00021	Rask_block_11,213,231,3.3e-05
S_L8_68_Contig6764_frm-2_orf3	Rask_block_20,25,46,2.4e-08	Rask_block_17,49,84,3.1e-07	Rask_block_19,88,121,6e-16	Rask_block_4,129,146,8.5e-08	Rask_block_13,155,176,1.3e-08	Rask_block_135,177,189,9.8e-06	Rask_block_3,191,207,1e-07
NS_L8_54_110334_frame_-1	Rask_block_1,1,14,0.12	Rask_block_239,17,25,0.00013	Rask_block_34,28,43,0.012	Rask_block_9,47,73,5.4e-13	Rask_block_75,80,95,1.2e-05	Rask_block_6,101,124,2.2e-13	Rask_block_251,129,146,1.4e-05	Rask_block_23,148,171,3.1e-07	Rask_block_154,173,184,0.0029	Rask_block_57,188,208,1.9e-06	Rask_block_8,221,254,1.5e-17	Rask_block_1,263,288,6.2e-12	Rask_block_532,290,298,0.00026	Rask_block_32,304,322,0.0014
S_L3_13_Contig6934_frame_3	Rask_block_3,15,31,8.8e-09	Rask_block_146,32,39,0.026	Rask_block_14,44,67,1.2e-05	Rask_block_5,78,96,6.3e-11	Rask_block_183,103,113,0.00039	Rask_block_2,114,131,9.4e-12	Rask_block_59,132,152,3.4e-08	Rask_block_1,163,188,5.2e-07	Rask_block_62,202,223,1.1e-05	Rask_block_61,227,252,2.3e-13	Rask_block_18,259,276,4e-08	Rask_block_26,302,313,2.5e-09	Rask_block_15,322,344,0.00071	Rask_block_74,352,366,1.2e-05	Rask_block_4,370,386,5e-08	Rask_block_11,395,411,1.4e-05
NS_L1_95_Contig578_frame_-3	Rask_block_165,16,30,0.015	Rask_block_11,34,54,1.1e-09	Rask_block_16,85,99,0.0028	Rask_block_3,101,117,2.1e-08	Rask_block_177,139,148,0.0074	Rask_block_27,149,169,4.1e-06	Rask_block_461,171,183,0.15	Rask_block_5,184,203,6.7e-11	Rask_block_55,210,226,0.021	Rask_block_29,230,252,3.8e-08	Rask_block_2,267,284,4.6e-08	Rask_block_12,285,304,0.00033	Rask_block_7,306,329,9.8e-07	Rask_block_1,333,358,6.4e-11	Rask_block_151,363,376,0.028	Rask_block_9,379,402,5e-06	Rask_block_6,416,440,1.7e-09	Rask_block_50,462,486,1.5e-07	Rask_block_22,492,514,2.8e-11	Rask_block_107,516,527,4e-06	Rask_block_8,537,569,2.6e-16	Rask_block_1,578,603,1.5e-12	Rask_block_24,615,655,4.3e-13
NS_L6_18_Contig11868_frame_-2	Rask_block_20,37,58,1.8e-08	Rask_block_17,62,96,7.3e-10	Rask_block_19,98,131,4.1e-16	Rask_block_4,135,152,3.7e-09	Rask_block_13,161,182,3.6e-09	Rask_block_616,185,192,0.0027	Rask_block_3,195,211,7.2e-07	Rask_block_14,224,246,7.2e-08	Rask_block_64,251,263,0.0019	Rask_block_5,265,284,3.1e-09	Rask_block_36,286,313,4.9e-11	Rask_block_2,318,335,8.3e-13	Rask_block_48,336,353,0.00053	Rask_block_1,364,389,6.2e-05
NS_L7_17_Contig4175_frame_1	Rask_block_72,9,24,2.7e-05	Rask_block_9,30,52,0.0002	Rask_block_6,66,86,3e-08	Rask_block_149,94,107,0.0045	Rask_block_50,111,136,1e-07	Rask_block_22,139,161,6e-12	Rask_block_172,163,175,1.3e-06	Rask_block_8,178,211,2.4e-15	Rask_block_1,220,243,3.3e-11
NS_L7_17_Contig5395_frame_-2	Rask_block_31,28,53,4.5e-06	Rask_block_137,83,93,7.1e-06	Rask_block_95,96,116,0.0039	Rask_block_21,119,144,1.3e-12	Rask_block_531,145,154,1.4e-06
NS_L8_65_Contig5598_frm3_orf1	Rask_block_20,22,43,6.8e-06	Rask_block_17,48,82,3.2e-07	Rask_block_19,86,119,8.1e-13	Rask_block_4,126,143,5.7e-06	Rask_block_13,152,173,1e-06	Rask_block_135,174,184,0.00054	Rask_block_3,188,204,1.2e-06	Rask_block_14,218,239,2e-07	Rask_block_5,257,276,5.4e-09	Rask_block_36,279,307,1.1e-11	Rask_block_2,312,329,2.5e-12	Rask_block_12,330,348,0.00017	Rask_block_7,353,377,2.6e-07	Rask_block_1,380,405,6.9e-05	Rask_block_239,407,416,0.33	Rask_block_184,425,439,0.00065	Rask_block_9,442,469,1.2e-11	Rask_block_118,471,484,0.00028	Rask_block_6,488,513,4.3e-11	Rask_block_23,535,558,2e-08	Rask_block_57,573,588,4.8e-05	Rask_block_8,598,630,2.1e-11	Rask_block_1,639,664,9.1e-13	Rask_block_32,677,708,0.012	Rask_block_10,724,750,2.5e-05	Rask_block_26,787,798,6.7e-05	Rask_block_15,843,864,0.00048	Rask_block_35,868,884,1.5e-07	Rask_block_4,898,915,1.3e-05	Rask_block_73,947,961,0.23	Rask_block_11,963,983,1.3e-10	Rask_block_16,1011,1024,9e-05	Rask_block_3,1026,1041,6.2e-08	Rask_block_177,1054,1063,0.0017	Rask_block_27,1066,1084,2.3e-05	Rask_block_5,1099,1118,0.00056	Rask_block_249,1119,1139,1.6e-09	Rask_block_29,1144,1167,1.3e-05	Rask_block_105,1175,1185,6.3e-05	Rask_block_2,1186,1202,6.5e-08	Rask_block_12,1204,1221,0.0012	Rask_block_7,1226,1252,3.9e-10	Rask_block_1,1254,1279,1.5e-07	Rask_block_122,1288,1297,0.12	Rask_block_9,1299,1321,0.0037	Rask_block_6,1335,1360,2.5e-09	Rask_block_103,1369,1384,6e-07	Rask_block_85,1386,1406,1.3e-10	Rask_block_22,1418,1439,5.9e-09	Rask_block_83,1443,1455,0.0012	Rask_block_8,1457,1492,1e-12	Rask_block_1,1503,1527,1e-08	Rask_block_24,1540,1580,3.3e-14	Rask_block_10,1588,1614,3.5e-06	Rask_block_31,1625,1643,0.00041	Rask_block_56,1647,1664,0.0027	Rask_block_137,1673,1684,3.7e-05	Rask_block_21,1707,1731,1.7e-10
NS_L8_59_Contig1967_frame_2	Rask_block_12,14,29,0.00054	Rask_block_7,32,57,1.6e-07	Rask_block_1,59,84,5.7e-11	Rask_block_9,105,128,4.4e-06	Rask_block_6,148,170,5.2e-12
NS_L1_95_Contig9234_frame_-2	Rask_block_4,1,15,0.00011	Rask_block_81,20,35,8.3e-05	Rask_block_11,37,57,1.1e-10	Rask_block_77,58,72,4e-06	Rask_block_16,80,95,0.00026	Rask_block_3,96,113,2.2e-09	Rask_block_27,124,144,7.1e-07	Rask_block_5,157,176,6.5e-11	Rask_block_249,177,195,1.5e-10	Rask_block_29,204,225,2.2e-05	Rask_block_2,232,249,4.7e-09	Rask_block_12,250,269,4e-05	Rask_block_7,280,305,3.7e-09	Rask_block_1,307,332,6.1e-11	Rask_block_72,333,344,0.0036	Rask_block_9,354,376,0.0017	Rask_block_496,381,389,0.00011
NS_L6_24_Contig3241_frame_3	Rask_block_315,7,60,2.6e-06	Rask_block_4,66,83,2.2e-07	Rask_block_3,124,141,6.7e-10	Rask_block_587,143,153,0.0058	Rask_block_14,154,177,0.0023	Rask_block_5,187,206,1.9e-12	Rask_block_92,230,242,0.00027	Rask_block_2,243,259,2.8e-10	Rask_block_99,261,292,5.9e-07	Rask_block_1,294,319,2.9e-10	Rask_block_62,363,380,0.021	Rask_block_93,387,404,1.6e-05	Rask_block_18,411,429,1.4e-07	Rask_block_124,431,444,6.5e-05	Rask_block_76,447,483,5.9e-08	Rask_block_4,484,498,6.4e-06	Rask_block_3,541,554,0.0011	Rask_block_5,581,599,1.8e-11	Rask_block_213,600,616,2.8e-06	Rask_block_2,619,634,2.1e-08	Rask_block_48,637,656,3.7e-06	Rask_block_1,664,689,2e-05	Rask_block_45,700,722,3.5e-09	Rask_block_78,727,748,1.8e-10	Rask_block_21,787,809,4.3e-10
NS_L6_24_Contig7921_frame_2	Rask_block_194,43,50,0.29	Rask_block_20,54,76,0.00014	Rask_block_17,81,109,7.9e-10	Rask_block_19,112,145,2e-12	Rask_block_4,152,168,2.4e-08	Rask_block_13,177,198,1.4e-10	Rask_block_3,210,227,1.9e-06	Rask_block_14,241,261,6.6e-06	Rask_block_5,268,287,2.7e-08	Rask_block_60,299,322,1.6e-06	Rask_block_2,323,340,2e-11	Rask_block_7,361,386,4.8e-08
NS_L7_32_Contig11352_frame_-1	Rask_block_5,1,15,0.00025	Rask_block_470,16,27,1.4e-06	Rask_block_183,28,41,1.2e-10	Rask_block_2,42,59,1.5e-10	Rask_block_59,60,80,2.4e-08	Rask_block_1,92,117,1.9e-10	Rask_block_119,119,130,0.0078	Rask_block_62,135,158,1.1e-06	Rask_block_61,208,234,4.9e-14	Rask_block_18,237,256,8.5e-10	Rask_block_15,278,302,9e-11	Rask_block_4,319,335,5.4e-07	Rask_block_11,346,365,3.3e-08	Rask_block_16,368,382,0.0042	Rask_block_3,384,401,6.3e-09	Rask_block_82,404,424,0.00022	Rask_block_5,432,450,1.5e-10	Rask_block_90,451,464,0.09	Rask_block_29,466,485,3.2e-05	Rask_block_2,492,508,6.1e-11	Rask_block_48,509,529,0.00019	Rask_block_1,537,562,4.8e-12	Rask_block_45,578,610,4.5e-09	Rask_block_18,625,643,5.9e-05	Rask_block_49,652,669,0.34	Rask_block_26,693,700,0.006	Rask_block_26,727,742,0.09	Rask_block_30,760,780,0.13	Rask_block_15,781,802,9.1e-05	Rask_block_35,805,817,0.012	Rask_block_435,843,852,0.21	Rask_block_4,855,871,1.8e-05	Rask_block_81,882,899,0.0032	Rask_block_11,918,938,4.2e-10	Rask_block_77,939,956,0.0017	Rask_block_16,958,973,0.0047	Rask_block_3,975,992,3.1e-09	Rask_block_253,994,1002,0.0024	Rask_block_27,1020,1036,0.0044	Rask_block_5,1055,1074,1.3e-08	Rask_block_29,1112,1134,1.3e-07	Rask_block_105,1148,1158,0.00026	Rask_block_2,1159,1176,3.7e-07	Rask_block_12,1177,1194,0.001	Rask_block_7,1196,1219,7.8e-06	Rask_block_1,1222,1247,4.5e-07	Rask_block_72,1255,1271,0.00043	Rask_block_9,1272,1292,0.039	Rask_block_6,1310,1332,3.2e-10	Rask_block_180,1335,1349,1.9e-07	Rask_block_50,1353,1380,6.3e-11	Rask_block_22,1388,1410,4.4e-12	Rask_block_107,1412,1426,2.9e-06	Rask_block_8,1432,1464,2.3e-17	Rask_block_1,1479,1499,9e-07	Rask_block_24,1513,1550,7e-14	Rask_block_10,1563,1588,2.2e-07	Rask_block_31,1606,1623,1.7e-05	Rask_block_127,1625,1646,0.26
NS_L6_21_Contig11049_frame_-2	Rask_block_67,20,32,8.5e-06	Rask_block_8,38,68,2.3e-14	Rask_block_1,80,105,2.2e-12	Rask_block_32,113,150,1.4e-14	Rask_block_10,164,189,9.1e-06	Rask_block_347,206,213,0.057	Rask_block_52,226,242,0.0031	Rask_block_65,248,282,2.4e-17	Rask_block_53,289,307,2.2e-07	Rask_block_4,319,335,3.3e-09	Rask_block_319,337,349,0.00017	Rask_block_13,350,369,4.8e-08
NS_L1_80_Contig36439_frame_1	Rask_block_20,50,72,1.6e-07	Rask_block_17,77,110,5e-06	Rask_block_19,115,147,1.2e-12	Rask_block_4,154,170,4.8e-07	Rask_block_13,179,200,5.9e-10	Rask_block_188,201,213,5e-08	Rask_block_3,214,231,1e-06	Rask_block_79,232,246,6.3e-08	Rask_block_14,248,269,2.2e-06	Rask_block_64,277,288,0.015	Rask_block_5,290,308,1.9e-08	Rask_block_36,311,338,7.8e-12	Rask_block_2,343,360,3.8e-12	Rask_block_12,361,380,8.9e-05	Rask_block_7,384,409,1.9e-09	Rask_block_1,411,436,1.7e-09	Rask_block_34,449,467,9.9e-05	Rask_block_9,471,497,2e-10	Rask_block_75,500,516,2.2e-07	Rask_block_245,523,532,0.00064	Rask_block_6,535,559,7.1e-14	Rask_block_68,561,579,1e-07	Rask_block_23,582,604,2.1e-05	Rask_block_208,605,616,2.1e-05	Rask_block_63,623,642,4.5e-09	Rask_block_110,646,660,0.00032	Rask_block_67,662,673,6.4e-05	Rask_block_8,690,722,8.2e-18	Rask_block_1,731,757,6.9e-11	Rask_block_32,765,813,3.8e-12	Rask_block_611,840,852,0.15	Rask_block_10,853,879,1.7e-06	Rask_block_347,900,911,1.4e-05	Rask_block_52,913,929,0.00045	Rask_block_65,934,969,7.7e-17	Rask_block_53,978,997,9.2e-07	Rask_block_4,1008,1025,1.3e-08	Rask_block_319,1027,1039,0.0044	Rask_block_13,1040,1061,3.2e-08	Rask_block_495,1067,1076,0.14	Rask_block_3,1077,1094,4.2e-08	Rask_block_14,1108,1129,0.004	Rask_block_5,1137,1156,1.4e-10	Rask_block_187,1160,1171,3e-05	Rask_block_2,1172,1189,2.4e-10	Rask_block_59,1191,1210,2.6e-07	Rask_block_1,1221,1246,2.7e-09	Rask_block_62,1261,1282,3.1e-05	Rask_block_61,1306,1331,1.2e-13	Rask_block_18,1335,1354,3.8e-06	Rask_block_15,1376,1398,4.8e-07	Rask_block_139,1407,1420,0.003	Rask_block_4,1422,1438,4.9e-06	Rask_block_11,1451,1471,1.5e-08	Rask_block_275,1473,1487,8.3e-05	Rask_block_3,1490,1506,1.7e-06	Rask_block_86,1509,1527,0.00015	Rask_block_5,1541,1560,3.8e-10	Rask_block_133,1561,1586,6.7e-12	Rask_block_411,1588,1596,0.008	Rask_block_2,1598,1614,1.6e-10	Rask_block_136,1615,1638,0.0028	Rask_block_1,1643,1668,2e-06	Rask_block_45,1687,1714,4.7e-10	Rask_block_257,1716,1741,3.1e-13	Rask_block_28,1752,1762,0.31	Rask_block_15,1784,1805,3e-08	Rask_block_35,1810,1819,0.014	Rask_block_132,1831,1851,0.067	Rask_block_4,1852,1869,3.2e-05	Rask_block_106,1894,1907,0.0031	Rask_block_73,1920,1934,0.037	Rask_block_11,1939,1959,3.3e-10	Rask_block_109,1960,1973,0.00063	Rask_block_16,1993,2008,0.00041	Rask_block_3,2009,2026,6.2e-09	Rask_block_27,2037,2054,0.00025	Rask_block_5,2070,2089,2.1e-08	Rask_block_55,2095,2113,0.00011	Rask_block_29,2116,2139,8.9e-09	Rask_block_87,2148,2159,0.00065	Rask_block_2,2161,2176,8.8e-07	Rask_block_12,2179,2193,0.0039	Rask_block_7,2200,2224,0.00036	Rask_block_1,2226,2251,1.2e-09	Rask_block_72,2252,2268,0.016	Rask_block_9,2274,2299,0.0037	Rask_block_244,2304,2316,0.0053	Rask_block_6,2317,2342,3.8e-11	Rask_block_50,2361,2387,1.1e-05	Rask_block_22,2390,2412,5.8e-12	Rask_block_172,2414,2425,0.002	Rask_block_8,2430,2462,6.1e-14	Rask_block_1,2467,2490,0.00013	Rask_block_24,2503,2542,9.4e-15	Rask_block_10,2554,2576,1.8e-06
NS_L7_32_Contig14682_frame_-1	Rask_block_107,1,11,0.0042	Rask_block_8,12,45,7.5e-18	Rask_block_1,54,79,6.1e-13	Rask_block_24,91,135,3.3e-17	Rask_block_10,140,166,1.7e-11	Rask_block_31,177,199,6.5e-05
S_L8_68_28286_frame_1	Rask_block_252,1,9,0.00026	Rask_block_452,13,32,8.4e-07	Rask_block_5,53,72,2.5e-11	Rask_block_55,79,97,0.0001	Rask_block_29,107,127,5.3e-07	Rask_block_105,146,156,5.3e-06	Rask_block_2,157,174,1.6e-07	Rask_block_12,175,190,0.0077	Rask_block_7,198,223,3.8e-11	Rask_block_1,225,250,2.9e-10	Rask_block_122,251,269,3.6e-08	Rask_block_9,272,295,4.1e-06	Rask_block_458,299,309,0.00017	Rask_block_6,310,335,2.9e-12	Rask_block_103,344,361,5.7e-07	Rask_block_85,364,384,2.6e-10	Rask_block_22,396,417,2.2e-09	Rask_block_83,421,433,1.5e-05	Rask_block_8,436,470,8.3e-13	Rask_block_1,480,504,3.9e-10	Rask_block_423,505,516,1.2e-06	Rask_block_24,517,558,2.4e-14	Rask_block_10,567,596,1.5e-08	Rask_block_31,609,627,6.8e-07	Rask_block_21,690,714,2e-13
NS_L8_59_Contig2053_frame_-3	Rask_block_20,24,44,4e-08	Rask_block_17,50,81,0.00026	Rask_block_19,85,121,1.1e-16	Rask_block_4,129,146,7.2e-08	Rask_block_13,156,176,7.9e-09	Rask_block_215,177,189,3e-08	Rask_block_3,191,203,0.002
NS_L1_95_Contig7930_frame_2	Rask_block_5,1,10,0.0007	Rask_block_55,11,30,1.2e-05	Rask_block_29,44,65,2.5e-06	Rask_block_87,73,87,2.5e-05	Rask_block_2,88,105,9e-09	Rask_block_12,106,123,1.1e-05	Rask_block_7,129,154,9.2e-12	Rask_block_1,156,181,5.6e-12	Rask_block_72,182,198,2.8e-07
NS_L1_80_Contig28031_frame_3	Rask_block_24,19,56,3.4e-09	Rask_block_10,68,93,3.8e-06	Rask_block_331,121,138,1.5e-11	Rask_block_52,140,157,0.0029	Rask_block_65,175,208,2.3e-06	Rask_block_53,218,237,6.1e-06	Rask_block_4,247,264,4e-08	Rask_block_278,265,276,0.41	Rask_block_13,278,298,0.0012	Rask_block_3,307,324,4.2e-06	Rask_block_174,325,335,0.00014	Rask_block_14,337,360,6.6e-05	Rask_block_5,370,387,1.1e-10	Rask_block_259,395,407,1.3e-05	Rask_block_2,408,425,2.3e-10	Rask_block_59,426,446,3.1e-05	Rask_block_1,458,483,2.1e-08	Rask_block_62,500,522,2.4e-08	Rask_block_61,528,552,1.3e-12	Rask_block_18,559,578,8.9e-06	Rask_block_139,621,634,0.001	Rask_block_4,636,653,6.8e-08	Rask_block_11,662,682,6.4e-08	Rask_block_3,701,717,6.5e-09	Rask_block_86,719,741,0.02	Rask_block_5,760,776,9.7e-08	Rask_block_96,790,803,0.14	Rask_block_2,815,831,4.1e-10	Rask_block_1,867,892,3.9e-07	Rask_block_45,902,936,8.4e-12	Rask_block_18,942,961,2.6e-05	Rask_block_355,964,989,9.7e-14	Rask_block_76,1006,1029,7.4e-05	Rask_block_4,1041,1055,0.0016	Rask_block_11,1066,1085,0.041	Rask_block_3,1093,1109,1.7e-07	Rask_block_5,1137,1153,8.8e-07	Rask_block_2,1177,1192,5.4e-07	Rask_block_1,1224,1249,1.2e-05	Rask_block_45,1259,1280,1.1e-06	Rask_block_78,1287,1309,0.014	Rask_block_355,1318,1342,4.7e-10	Rask_block_21,1364,1387,3.4e-09	Rask_block_41,1390,1440,3.6e-28	Rask_block_43,1447,1486,2.7e-27	Rask_block_25,1488,1508,8e-06	Rask_block_42,1517,1532,6.8e-07
S_L7_42_Contig4999_frm2_orf4	Rask_block_217,6,16,0.038	Rask_block_20,17,37,4.7e-09	Rask_block_17,43,75,4.3e-08	Rask_block_19,82,118,1.5e-14
NS_L1_73_Contig30492_frame_-2	Rask_block_261,30,66,2.7e-11	Rask_block_4,67,82,0.00053	Rask_block_11,94,114,2.7e-06	Rask_block_383,116,130,0.027	Rask_block_3,137,153,1e-07	Rask_block_265,155,186,4.3e-11	Rask_block_5,194,213,1.1e-08
NS_L7_32_Contig7926_frame_-2	Rask_block_18,7,26,5.8e-10	Rask_block_347,68,79,3.6e-06	Rask_block_65,106,142,1e-12	Rask_block_53,152,172,1.3e-06	Rask_block_4,181,198,4.4e-07	Rask_block_278,203,210,0.014	Rask_block_13,211,232,3.5e-08	Rask_block_495,242,252,1.5e-05	Rask_block_3,254,270,1.7e-09	Rask_block_146,271,280,0.0011	Rask_block_14,283,300,0.0066	Rask_block_5,317,335,4.2e-11	Rask_block_625,341,352,3.2e-06	Rask_block_2,353,370,1.6e-10	Rask_block_59,372,390,5e-06	Rask_block_382,393,402,0.019	Rask_block_1,407,432,8.1e-11	Rask_block_62,446,469,1.9e-08	Rask_block_61,473,498,2.9e-13	Rask_block_18,513,531,1.2e-07	Rask_block_65,607,641,1.1e-10	Rask_block_53,651,671,3.3e-10	Rask_block_4,681,698,1.2e-07	Rask_block_13,716,736,3e-08
NS_L7_44_Contig5307_frm-2_orf4	Rask_block_1,1,13,0.049	Rask_block_16,17,31,0.0065	Rask_block_3,32,49,2.3e-10	Rask_block_98,50,67,0.00093	Rask_block_5,82,101,6.1e-09	Rask_block_623,102,114,3.1e-05
S_L7_16_27212_frame_-1	Rask_block_194,59,67,0.41	Rask_block_20,75,97,5.4e-08	Rask_block_17,102,133,6.7e-06	Rask_block_19,137,167,3.6e-15	Rask_block_4,176,192,3.8e-06	Rask_block_13,204,225,4.1e-10	Rask_block_381,227,236,0.00032	Rask_block_3,240,256,6.2e-06	Rask_block_54,257,271,4.6e-05	Rask_block_14,274,295,1.1e-05	Rask_block_161,302,311,0.0051	Rask_block_5,312,329,9.3e-08	Rask_block_36,333,358,6.5e-11	Rask_block_163,366,372,0.01	Rask_block_2,373,390,5e-12	Rask_block_12,391,409,7.9e-06	Rask_block_7,413,436,5.8e-09	Rask_block_1,439,464,1.7e-09	Rask_block_70,465,493,1.4e-05	Rask_block_9,495,521,9.1e-13	Rask_block_118,522,536,0.041	Rask_block_6,539,561,1.4e-10	Rask_block_181,565,582,0.022	Rask_block_57,616,636,5.9e-08	Rask_block_8,645,678,9.6e-16	Rask_block_1,685,710,1.8e-10	Rask_block_32,719,759,6.1e-06	Rask_block_10,773,798,6.7e-05	Rask_block_49,807,824,0.14	Rask_block_30,856,876,0.098	Rask_block_15,888,907,0.021	Rask_block_35,911,925,1.3e-05	Rask_block_4,948,965,7.9e-06	Rask_block_11,1003,1023,3.5e-09	Rask_block_77,1024,1041,4.3e-05	Rask_block_16,1051,1067,0.00011	Rask_block_3,1068,1083,6.1e-08	Rask_block_27,1104,1123,5.3e-05	Rask_block_5,1139,1158,2.1e-10	Rask_block_249,1159,1172,9.9e-05	Rask_block_29,1201,1223,1.9e-07	Rask_block_2,1231,1248,1.1e-08	Rask_block_12,1249,1268,1.5e-05	Rask_block_7,1273,1297,1.3e-07	Rask_block_1,1299,1324,5.3e-12	Rask_block_72,1326,1341,2.6e-05	Rask_block_9,1342,1366,1.6e-07	Rask_block_6,1378,1403,1.7e-11
S_L7_20_Contig5207_frame_-3	Rask_block_17,19,58,7.1e-12	Rask_block_19,64,96,1.5e-13	Rask_block_4,104,121,8.9e-09	Rask_block_13,130,151,5.1e-11	Rask_block_3,163,180,9.1e-08
NS_L7_29_Contig8003_frame_-2	Rask_block_2,4,21,2.4e-12	Rask_block_130,22,35,2.2e-10	Rask_block_7,45,69,3.1e-09	Rask_block_1,72,97,5.7e-10	Rask_block_34,121,135,0.00035	Rask_block_9,139,166,9.8e-11	Rask_block_75,169,185,8e-08	Rask_block_6,189,213,4e-14	Rask_block_68,217,237,3.8e-09	Rask_block_23,238,261,1.9e-07	Rask_block_208,262,273,2.4e-05	Rask_block_63,279,299,2.5e-10	Rask_block_114,302,318,4.2e-06	Rask_block_67,320,331,1.3e-05	Rask_block_333,334,346,3.2e-06	Rask_block_8,348,381,5.2e-17	Rask_block_1,390,415,3.1e-06	Rask_block_292,416,433,4.3e-09	Rask_block_32,434,477,1.5e-13	Rask_block_10,499,524,2.6e-07	Rask_block_26,554,568,0.056	Rask_block_15,622,644,2.3e-08	Rask_block_35,647,662,0.00015	Rask_block_4,701,718,1.1e-05
NS_L7_35_58694_frame_1	Rask_block_53,13,30,0.00089	Rask_block_4,40,57,8.8e-08	Rask_block_13,75,96,7.8e-09	Rask_block_3,105,122,1.3e-10	Rask_block_146,123,134,2.8e-07	Rask_block_14,135,157,0.0071
S_L7_42_Contig6262_frame_-2	Rask_block_2,1,15,2.6e-07	Rask_block_99,16,48,2.1e-16	Rask_block_1,50,75,4.8e-06	Rask_block_62,89,107,0.00051	Rask_block_93,115,131,1.3e-07	Rask_block_18,136,155,7.1e-06	Rask_block_124,158,167,0.00059	Rask_block_76,174,210,1.8e-05	Rask_block_4,211,225,0.0014	Rask_block_11,238,257,0.014	Rask_block_3,264,281,1.9e-08	Rask_block_5,311,330,1.2e-11	Rask_block_142,339,350,0.025	Rask_block_2,351,368,2e-10	Rask_block_48,369,388,2.8e-06	Rask_block_1,398,423,1.6e-08	Rask_block_45,430,451,1e-05	Rask_block_78,461,481,9.6e-12	Rask_block_21,508,533,5.3e-11
S_L8_56_32643_frame_-2	Rask_block_7,6,31,1.4e-09	Rask_block_1,33,58,4.6e-11	Rask_block_239,59,69,2.1e-06	Rask_block_34,70,87,0.00016	Rask_block_9,94,120,2.3e-12	Rask_block_75,124,140,7.4e-07	Rask_block_6,153,171,2.8e-11	Rask_block_143,179,196,1.1e-09	Rask_block_23,197,219,4e-06
NS_L1_95_Contig6300_frame_-1	Rask_block_245,19,25,0.19	Rask_block_6,28,50,6.5e-14	Rask_block_68,57,77,6.6e-10	Rask_block_23,78,101,8.3e-09	Rask_block_63,120,139,6.2e-12
NS_L1_84_43112_frame_3	Rask_block_3,14,31,2.6e-07	Rask_block_54,32,46,6.7e-06	Rask_block_14,49,67,6.5e-06	Rask_block_161,82,91,0.0001	Rask_block_5,92,111,7.2e-10	Rask_block_36,114,136,7.1e-10	Rask_block_2,146,163,8.3e-13	Rask_block_12,164,182,6.1e-06	Rask_block_7,185,210,7.8e-09	Rask_block_1,212,237,5.7e-08	Rask_block_70,238,266,1.9e-10	Rask_block_9,267,293,4.7e-09
S_L6_19_Contig12464_frame_1	Rask_block_435,16,25,0.00056	Rask_block_4,28,44,4.9e-06	Rask_block_11,67,87,1.6e-10	Rask_block_77,88,106,5.8e-05	Rask_block_16,202,218,4.3e-05	Rask_block_3,219,235,5.4e-07	Rask_block_156,239,251,8.1e-06	Rask_block_27,255,273,0.00075	Rask_block_5,286,305,1.3e-10	Rask_block_55,317,333,4.4e-05	Rask_block_29,337,358,0.00042	Rask_block_105,372,382,0.00011	Rask_block_2,383,400,9.2e-08	Rask_block_12,401,418,0.016	Rask_block_7,420,444,2.2e-07	Rask_block_1,446,471,7e-11	Rask_block_72,472,488,7.6e-05	Rask_block_9,495,516,1.8e-05	Rask_block_244,521,533,0.08	Rask_block_6,534,558,3.2e-10	Rask_block_243,567,575,0.021	Rask_block_50,577,605,0.022	Rask_block_22,609,631,7.8e-12	Rask_block_159,632,644,5.2e-06	Rask_block_8,648,680,1.7e-17	Rask_block_1,689,713,2e-11	Rask_block_607,716,722,0.069	Rask_block_24,726,765,4.4e-17	Rask_block_10,771,795,6.8e-09	Rask_block_459,800,811,4.4e-06	Rask_block_31,815,839,0.00029	Rask_block_56,840,858,1.1e-05	Rask_block_21,904,929,2.3e-14
NS_L1_88_Contig15779_frame_2	Rask_block_4,1,16,0.0001	Rask_block_11,75,95,4.7e-12	Rask_block_109,96,113,3.7e-05	Rask_block_16,125,139,3.8e-05	Rask_block_3,141,156,2.8e-08	Rask_block_82,171,188,3.3e-06	Rask_block_5,194,213,2.8e-10	Rask_block_55,221,239,1.8e-05	Rask_block_29,243,264,4.8e-06	Rask_block_87,273,286,0.0026	Rask_block_2,287,304,9.7e-10	Rask_block_12,305,324,2.2e-05	Rask_block_7,329,353,6.3e-10	Rask_block_1,355,380,1.2e-08	Rask_block_72,382,396,7.7e-05
NS_L6_24_33595_frame_2	Rask_block_65,19,54,2.8e-13	Rask_block_53,62,82,7.2e-10	Rask_block_4,94,109,4.3e-07	Rask_block_290,110,121,4.4e-05	Rask_block_13,122,143,1.9e-07	Rask_block_3,162,178,3e-08	Rask_block_146,179,188,0.00019	Rask_block_14,191,214,7.4e-06	Rask_block_436,217,227,0.09	Rask_block_5,228,247,1.6e-10	Rask_block_2,261,278,2.5e-11	Rask_block_59,279,299,6.8e-08	Rask_block_1,313,338,2e-10
NS_L1_80_Contig36315_frame_-1	Rask_block_2,1,18,4.8e-08	Rask_block_12,19,37,0.0028	Rask_block_7,39,61,9.2e-07	Rask_block_1,65,90,1.6e-10	Rask_block_72,92,107,9.4e-05	Rask_block_9,109,130,5.4e-05	Rask_block_6,142,166,3.2e-13	Rask_block_50,195,213,9.5e-06	Rask_block_22,217,239,1.1e-10	Rask_block_159,240,252,3.2e-07	Rask_block_8,255,288,1.1e-16	Rask_block_1,297,322,2.4e-10	Rask_block_24,334,375,3.5e-13	Rask_block_10,387,411,4e-08	Rask_block_31,428,447,0.13	Rask_block_127,451,481,4.8e-07	Rask_block_28,505,515,0.02	Rask_block_294,520,525,0.33	Rask_block_21,529,553,4.6e-11
NS_L1_80_Contig33541_frame_-1	Rask_block_54,1,12,0.019	Rask_block_14,15,34,0.00027	Rask_block_210,36,50,0.0061	Rask_block_5,51,69,3.2e-10	Rask_block_2,105,122,2.3e-12	Rask_block_12,123,141,1.1e-05	Rask_block_7,144,169,6.9e-09	Rask_block_1,171,196,6.3e-09	Rask_block_70,197,220,5.2e-08	Rask_block_9,222,248,8.5e-07	Rask_block_6,264,287,2.6e-10	Rask_block_451,296,310,2e-07	Rask_block_23,311,334,1.7e-07	Rask_block_57,346,364,4.4e-09	Rask_block_8,376,408,1.6e-08	Rask_block_1,417,439,1.6e-12	Rask_block_121,447,488,4.5e-19	Rask_block_10,504,531,9.1e-09	Rask_block_141,532,549,0.00047	Rask_block_52,550,567,0.00019	Rask_block_65,572,608,7.8e-16	Rask_block_53,619,638,6e-07	Rask_block_4,649,666,1e-08	Rask_block_290,667,678,1.4e-05	Rask_block_13,679,700,2.7e-11
S_L6_19_Contig8147_frame_2	Rask_block_5,7,23,8.3e-10	Rask_block_94,44,63,1.6e-08	Rask_block_2,64,81,1.4e-11	Rask_block_1,117,142,2.3e-10	Rask_block_129,145,174,0.006	Rask_block_61,183,208,5e-11	Rask_block_18,213,232,4.3e-09	Rask_block_267,247,272,2.7e-09	Rask_block_4,291,306,5.8e-07	Rask_block_11,317,337,6.5e-07	Rask_block_275,339,353,0.0045	Rask_block_3,356,373,3.4e-08	Rask_block_86,374,397,7.3e-05	Rask_block_5,408,427,2.1e-07	Rask_block_29,440,454,0.0012
NS_L7_29_Contig7862_frame_-2	Rask_block_15,27,49,3.3e-07	Rask_block_286,52,66,2.2e-10	Rask_block_4,67,81,4.1e-08	Rask_block_11,96,116,7.8e-12	Rask_block_16,139,154,3e-06	Rask_block_3,155,172,1.2e-08
S_L6_19_Contig7827_frame_-2	Rask_block_10,42,66,9.6e-08	Rask_block_26,82,90,0.02	Rask_block_17,155,170,3.2e-05
NS_L7_17_Contig4929_frame_2	Rask_block_5,1,15,0.00064	Rask_block_14,36,49,0.069	Rask_block_5,59,78,7e-10	Rask_block_36,80,106,1e-09	Rask_block_2,111,128,3.8e-12	Rask_block_12,129,147,0.00015	Rask_block_7,152,177,8.3e-10	Rask_block_1,179,204,1.2e-10	Rask_block_34,209,229,5.8e-05	Rask_block_9,233,260,9.2e-10	Rask_block_75,263,279,9.1e-08	Rask_block_6,286,310,3.6e-14	Rask_block_68,314,332,2e-05	Rask_block_23,333,356,9.8e-06	Rask_block_63,371,391,1.7e-12	Rask_block_114,392,409,0.0014	Rask_block_67,411,422,2.1e-05	Rask_block_333,426,435,0.00058	Rask_block_8,437,470,4.3e-16	Rask_block_1,479,504,2.3e-11	Rask_block_32,515,553,2.2e-11	Rask_block_10,568,593,6.9e-07	Rask_block_26,624,639,2.3e-07	Rask_block_15,677,698,7.1e-06	Rask_block_35,702,718,7.2e-06	Rask_block_4,723,740,1.2e-06	Rask_block_73,757,771,0.1	Rask_block_11,777,797,7.8e-11	Rask_block_16,827,842,0.00025	Rask_block_3,843,859,1.1e-07	Rask_block_156,863,875,0.00069	Rask_block_27,880,898,0.00015	Rask_block_5,919,938,2.8e-11	Rask_block_55,946,964,0.0022	Rask_block_29,967,989,1.1e-05	Rask_block_87,994,1008,2e-05	Rask_block_2,1010,1026,1.9e-07	Rask_block_12,1027,1045,0.002	Rask_block_7,1049,1074,8.6e-11	Rask_block_1,1076,1101,8e-09
S_L7_16_Contig4246_frame_2	Rask_block_1,6,31,1.1e-10	Rask_block_24,40,81,8.6e-13	Rask_block_10,92,119,5.3e-10	Rask_block_31,131,148,5.3e-07	Rask_block_56,149,167,0.01	Rask_block_205,170,183,1.7e-09	Rask_block_30,188,205,0.032	Rask_block_21,216,235,2.5e-08
NS_L6_18_Contig15948_frame_-3	Rask_block_1,15,40,1.7e-16	Rask_block_24,52,91,1.4e-10	Rask_block_10,99,124,1.7e-08	Rask_block_31,139,158,5.3e-07	Rask_block_56,161,178,0.0059	Rask_block_254,183,203,0.17	Rask_block_33,204,218,0.027	Rask_block_21,232,251,1.5e-08
S_L7_20_Contig6364_frame_3	Rask_block_310,1,115,5.8e-76	Rask_block_76,121,157,5e-14	Rask_block_4,158,171,3e-05	Rask_block_404,176,184,0.00017	Rask_block_11,185,201,0.011
S_L7_16_Contig5035_manual_selection_frame_1	Rask_block_321,4,12,8.3e-06	Rask_block_25,13,33,3.2e-07	Rask_block_42,34,49,8.7e-11	Rask_block_230,50,58,1.5e-05	Rask_block_84,59,71,3.6e-09	Rask_block_39,75,102,1.9e-18	Rask_block_117,105,125,2.9e-15	Rask_block_373,133,140,5.6e-05	Rask_block_40,141,155,4.2e-08	Rask_block_38,156,214,1.6e-38	Rask_block_44,219,235,2e-11
S_L7_42_Contig6228_frame_3	Rask_block_12,1,17,1e-05	Rask_block_7,23,48,3e-09	Rask_block_1,50,75,9.3e-12	Rask_block_239,76,86,7.6e-06	Rask_block_9,108,134,0.00012	Rask_block_75,137,153,6.6e-07	Rask_block_6,179,201,9e-13	Rask_block_68,208,228,7.1e-09	Rask_block_23,229,252,5e-10	Rask_block_63,268,287,5.1e-12	Rask_block_288,292,305,0.0087	Rask_block_67,306,318,1.8e-06	Rask_block_8,328,361,4.4e-18	Rask_block_1,372,397,7.2e-12	Rask_block_32,408,451,2.1e-14	Rask_block_611,455,467,0.03	Rask_block_10,468,495,1.2e-07	Rask_block_49,499,514,0.27	Rask_block_26,526,540,0.027	Rask_block_30,545,570,6.4e-05	Rask_block_15,571,593,0.0001	Rask_block_35,596,610,3.2e-06	Rask_block_4,624,641,3.6e-06	Rask_block_11,664,684,3.4e-12	Rask_block_77,685,701,0.0036	Rask_block_16,707,723,1e-05	Rask_block_3,724,741,2.7e-08	Rask_block_27,751,771,2.6e-07	Rask_block_5,779,797,1.8e-07	Rask_block_55,810,826,0.061	Rask_block_29,829,851,1.3e-07	Rask_block_2,869,885,3.5e-10	Rask_block_12,886,903,0.00027	Rask_block_7,906,929,2.6e-05
NS_L7_17_Contig2944_frame_1	Rask_block_1,50,74,4.2e-11	Rask_block_32,84,120,2.4e-14	Rask_block_125,122,130,0.22	Rask_block_10,145,172,1.2e-08	Rask_block_26,202,215,7.4e-06
NS_L7_19_Contig10859_frm3_orf2	Rask_block_20,26,45,1.2e-06	Rask_block_17,51,85,1.1e-09	Rask_block_19,89,122,8.7e-16	Rask_block_4,130,147,1.6e-08	Rask_block_13,156,177,1.7e-08	Rask_block_215,178,190,0.0002	Rask_block_3,192,208,6.9e-06	Rask_block_386,209,217,0.00081	Rask_block_14,222,241,5.7e-06	Rask_block_64,246,258,0.05	Rask_block_5,260,279,1.4e-08	Rask_block_36,281,307,3.8e-12	Rask_block_2,312,329,5.5e-12	Rask_block_12,330,349,0.00034	Rask_block_7,353,378,1.6e-11	Rask_block_1,380,405,1e-07	Rask_block_34,410,427,0.0039	Rask_block_9,431,456,2.1e-12	Rask_block_75,460,476,3.8e-08	Rask_block_6,482,505,1.9e-13	Rask_block_68,507,527,2.2e-05	Rask_block_23,528,551,8.2e-07	Rask_block_63,555,574,0.00076	Rask_block_67,590,602,0.00027	Rask_block_8,608,641,1.3e-15	Rask_block_1,650,675,1.4e-12	Rask_block_32,683,719,5.9e-08	Rask_block_10,731,759,0.00013	Rask_block_30,809,831,0.0074	Rask_block_15,835,857,6e-08	Rask_block_35,862,878,3.4e-07	Rask_block_34,903,920,0.037	Rask_block_4,928,945,3e-05	Rask_block_357,946,965,7.8e-07	Rask_block_73,970,978,0.28	Rask_block_11,1004,1024,3.1e-10	Rask_block_289,1026,1041,0.00062	Rask_block_16,1048,1063,8.8e-07	Rask_block_3,1064,1079,1.3e-07	Rask_block_510,1085,1097,0.0014	Rask_block_177,1101,1110,0.0019	Rask_block_27,1113,1131,0.00013	Rask_block_5,1146,1165,1.6e-06	Rask_block_55,1180,1199,0.0049	Rask_block_96,1204,1223,4.4e-07	Rask_block_2,1236,1252,2.5e-08	Rask_block_12,1253,1269,0.091	Rask_block_7,1272,1295,1.3e-07	Rask_block_1,1298,1323,6.5e-11	Rask_block_9,1339,1362,9.3e-05	Rask_block_6,1382,1407,1.9e-09	Rask_block_138,1411,1422,0.031	Rask_block_50,1426,1452,9.8e-12	Rask_block_22,1456,1478,1.9e-10	Rask_block_577,1479,1486,0.00075	Rask_block_8,1490,1523,1.9e-15	Rask_block_1,1528,1546,0.0015
NS_L8_54_Contig1063_frm3_orf10	Rask_block_20,21,41,3.1e-08	Rask_block_17,55,86,7.2e-09	Rask_block_19,93,124,1.3e-15	Rask_block_4,131,148,2e-07	Rask_block_13,157,177,1.4e-08	Rask_block_188,178,187,0.002	Rask_block_3,189,206,6.9e-07	Rask_block_54,207,221,1.1e-05	Rask_block_14,226,249,1.3e-06	Rask_block_5,261,279,2e-10	Rask_block_36,283,311,5e-14	Rask_block_163,319,325,0.0022	Rask_block_2,326,343,1e-12
S_L8_56_Contig1695_frm2_orf79	Rask_block_28,68,80,3.6e-05
NS_L8_55_Contig5840_frame_-3	Rask_block_8,2,24,4.6e-11	Rask_block_1,30,52,1.1e-08	Rask_block_24,64,106,5.2e-13	Rask_block_10,117,138,1.9e-09	Rask_block_31,150,173,1.2e-06	Rask_block_56,175,189,0.029	Rask_block_137,196,207,8.9e-06	Rask_block_21,251,276,2.5e-12	Rask_block_41,278,296,0.00029
S_L3_13_Contig6027_frame_-3	Rask_block_98,2,20,1.9e-08	Rask_block_5,35,54,9.1e-09	Rask_block_90,55,69,1.7e-05	Rask_block_167,73,89,3.4e-07	Rask_block_2,93,106,2.2e-08	Rask_block_136,109,131,1.7e-09	Rask_block_1,140,165,3.8e-08	Rask_block_45,176,203,3.5e-09	Rask_block_78,208,229,3.1e-10	Rask_block_15,233,257,8.1e-05	Rask_block_585,263,279,0.013	Rask_block_4,280,297,5.3e-07
NS_L1_95_Contig5967_frame_2	Rask_block_317,7,16,5.6e-05	Rask_block_14,18,39,0.00013	Rask_block_5,53,71,8.3e-11	Rask_block_183,85,98,1.9e-11	Rask_block_2,99,116,1.3e-11	Rask_block_59,117,137,3.1e-08	Rask_block_1,148,173,1.7e-11	Rask_block_62,190,212,5e-05	Rask_block_61,222,245,1.4e-12	Rask_block_18,259,277,9.3e-07	Rask_block_190,287,299,0.075	Rask_block_49,324,339,0.035
NS_L6_21_Contig12459_frame_2	Rask_block_244,5,17,0.027	Rask_block_6,18,42,7.3e-12	Rask_block_226,44,53,0.2	Rask_block_50,62,89,7.4e-06	Rask_block_22,91,113,3.7e-15	Rask_block_159,114,127,2.5e-07	Rask_block_8,130,163,1e-17	Rask_block_1,172,197,3.9e-14	Rask_block_24,209,250,3.3e-15	Rask_block_10,258,277,2.1e-08	Rask_block_31,302,319,0.00034	Rask_block_56,320,333,0.037	Rask_block_254,343,355,0.094	Rask_block_21,372,384,0.018
S_L7_16_Contig5093_frame_3	Rask_block_2,6,23,2.2e-12	Rask_block_12,24,42,6.2e-06	Rask_block_7,43,67,7.2e-11	Rask_block_1,70,95,5.6e-10	Rask_block_34,108,126,0.00082	Rask_block_9,130,156,5.3e-11	Rask_block_75,160,173,1.5e-06	Rask_block_6,178,200,3.7e-11	Rask_block_143,206,221,0.0001	Rask_block_23,223,246,5.6e-07	Rask_block_514,247,253,0.092	Rask_block_57,256,276,7.3e-09	Rask_block_626,278,286,0.0021	Rask_block_8,290,323,4.4e-18	Rask_block_1,332,357,8.4e-11	Rask_block_32,379,416,2.8e-15	Rask_block_10,432,456,1.2e-05	Rask_block_52,473,490,0.00088	Rask_block_65,506,539,1.9e-05	Rask_block_53,551,569,7.4e-08	Rask_block_4,581,598,2.6e-08	Rask_block_13,611,632,1.3e-09	Rask_block_495,639,649,0.00092	Rask_block_3,651,667,8.5e-08
NS_L1_80_Contig23933_frm1_orf0	Rask_block_45,3,14,0.0069	Rask_block_18,25,43,1.9e-05	Rask_block_28,49,61,1.3e-06	Rask_block_49,73,90,0.013	Rask_block_26,108,121,3.9e-06	Rask_block_30,126,143,0.37	Rask_block_15,144,165,2.9e-05	Rask_block_35,167,176,0.00024	Rask_block_4,225,242,9.1e-06	Rask_block_81,245,259,0.016	Rask_block_11,261,281,1.6e-09	Rask_block_77,282,299,0.00055	Rask_block_16,301,317,0.015	Rask_block_3,318,333,2.5e-07	Rask_block_27,354,373,0.001	Rask_block_5,388,407,4.8e-12	Rask_block_90,408,422,0.00085	Rask_block_2,452,468,8e-11	Rask_block_12,469,488,1.1e-05	Rask_block_7,490,516,3.5e-12	Rask_block_1,518,543,2.4e-10
NS_L7_44_Contig6767_frame_2	Rask_block_3,17,33,1.7e-08	Rask_block_14,45,68,1.6e-05	Rask_block_5,79,97,1.9e-12	Rask_block_499,103,112,1.7e-06	Rask_block_2,113,130,1e-11	Rask_block_59,131,155,6.4e-05	Rask_block_1,161,186,4e-08	Rask_block_62,198,219,7.6e-06	Rask_block_61,234,260,3.4e-12	Rask_block_18,264,281,2.9e-08	Rask_block_26,315,331,9.4e-07	Rask_block_30,346,368,0.3	Rask_block_15,369,390,7.9e-07	Rask_block_35,393,409,6.1e-06	Rask_block_4,428,440,0.00011
NS_L1_80_Contig19258_frame_1	Rask_block_2,1,16,1.4e-11	Rask_block_12,18,37,9.3e-09	Rask_block_7,39,62,5.5e-06	Rask_block_1,65,90,7e-11	Rask_block_239,92,101,9.7e-06	Rask_block_34,106,123,0.012	Rask_block_9,127,154,4.3e-12	Rask_block_75,158,174,1.9e-07	Rask_block_6,179,204,7.8e-14	Rask_block_143,205,222,1.6e-07
NS_L6_18_Contig15958_frame_-3	Rask_block_5,1,16,5.4e-09	Rask_block_90,17,31,7.5e-05	Rask_block_167,38,53,0.0002	Rask_block_2,54,70,1.6e-10	Rask_block_136,72,96,1.4e-08	Rask_block_1,102,127,4.3e-07	Rask_block_45,138,165,2.3e-12	Rask_block_78,170,191,6.2e-12	Rask_block_15,195,219,1.1e-06	Rask_block_585,226,236,1.3e-05	Rask_block_4,243,259,2.2e-07
NS_L1_80_Contig33173_frame_1	Rask_block_71,53,63,0.14	Rask_block_20,66,87,6.3e-08	Rask_block_17,95,127,1e-06	Rask_block_19,133,169,1.7e-14	Rask_block_4,174,191,1.7e-08
NS_L7_29_Contig7900_frame_1	Rask_block_71,6,16,0.028	Rask_block_6,24,49,4.6e-15	Rask_block_68,53,71,6.7e-08	Rask_block_23,74,96,9.5e-09	Rask_block_104,97,110,1.1e-05	Rask_block_63,122,141,1.6e-10	Rask_block_67,160,172,5.9e-07	Rask_block_8,189,208,6.2e-07
S_L7_20_Contig6531_frame_-3	Rask_block_10,38,65,2.4e-09	Rask_block_26,96,112,3.1e-08	Rask_block_15,127,147,0.0033	Rask_block_4,169,186,3.8e-06	Rask_block_81,192,213,2.6e-05	Rask_block_11,214,234,5.8e-10	Rask_block_77,235,252,0.00045	Rask_block_16,260,275,0.0016	Rask_block_3,276,293,2.6e-09	Rask_block_359,299,308,0.096	Rask_block_27,311,331,3.1e-05	Rask_block_5,347,366,1.4e-11	Rask_block_55,375,393,9.8e-06	Rask_block_29,406,427,1.7e-06	Rask_block_105,434,444,0.00011	Rask_block_2,446,462,4.1e-08
S_L7_20_Contig6560_frame_-1	Rask_block_19,1,13,0.0046	Rask_block_4,20,37,1.1e-07	Rask_block_13,46,67,6.4e-09	Rask_block_3,79,95,2.1e-07	Rask_block_446,96,107,1.7e-07	Rask_block_14,108,127,3.3e-07	Rask_block_64,141,153,0.0074	Rask_block_5,155,174,2.5e-10	Rask_block_36,177,203,4e-06	Rask_block_2,209,226,1.1e-10	Rask_block_12,227,245,1e-05	Rask_block_7,248,273,9.1e-11	Rask_block_1,275,300,4.6e-10	Rask_block_34,315,332,2.8e-06	Rask_block_9,336,362,1.5e-11	Rask_block_186,365,382,2.3e-08	Rask_block_6,387,409,3.8e-10	Rask_block_23,433,451,3.2e-07	Rask_block_57,468,486,1.4e-08	Rask_block_8,496,526,1.7e-13	Rask_block_1,538,563,2.9e-13	Rask_block_32,571,607,1.4e-15	Rask_block_10,622,649,3.3e-08	Rask_block_101,651,672,5.5e-09	Rask_block_52,681,696,0.028	Rask_block_65,701,735,3.2e-12	Rask_block_53,744,764,0.05	Rask_block_4,774,791,2.3e-07	Rask_block_13,810,831,1.6e-08	Rask_block_3,844,860,8.5e-09	Rask_block_174,861,867,0.29	Rask_block_14,873,896,0.068	Rask_block_5,907,926,6e-10	Rask_block_297,927,939,0.00025	Rask_block_2,941,958,1.1e-10	Rask_block_59,959,979,7.6e-07	Rask_block_1,991,1016,8.6e-09	Rask_block_119,1017,1029,0.044	Rask_block_62,1033,1054,1e-05	Rask_block_61,1069,1094,2.6e-15	Rask_block_481,1096,1105,8.3e-05	Rask_block_18,1110,1128,2.6e-06	Rask_block_557,1131,1142,4e-05	Rask_block_15,1143,1167,8.7e-09	Rask_block_74,1173,1186,0.019	Rask_block_4,1189,1206,2e-08
S_L7_16_Contig4968_frame_3	Rask_block_1,17,30,0.028	Rask_block_72,31,47,1.5e-06	Rask_block_9,49,71,0.00039	Rask_block_6,82,107,2.9e-08	Rask_block_149,115,125,0.0053	Rask_block_50,127,153,4.8e-12	Rask_block_22,157,171,1.8e-06
NS_L8_50_Contig7569_frame_-2	Rask_block_1,1,15,0.02	Rask_block_24,27,68,7.9e-10	Rask_block_10,77,103,6.4e-09	Rask_block_271,106,115,1.7e-06	Rask_block_56,138,157,0.0037	Rask_block_137,168,179,4e-07
NS_L7_27_31689_frm-1_orf0	Rask_block_27,1,16,0.017	Rask_block_5,42,60,9.7e-07	Rask_block_55,61,80,0.0001	Rask_block_29,88,101,0.12	Rask_block_2,135,148,1.4e-05	Rask_block_12,149,167,0.00012	Rask_block_7,171,195,2.8e-07	Rask_block_1,197,222,9.9e-11	Rask_block_9,235,257,9e-06	Rask_block_6,275,298,4.9e-10	Rask_block_138,301,314,0.00087	Rask_block_50,318,345,7e-10	Rask_block_22,349,371,1.5e-12	Rask_block_8,386,418,1.2e-15	Rask_block_1,424,447,3.1e-10	Rask_block_24,458,499,1.9e-13	Rask_block_10,506,523,4.3e-06	Rask_block_207,537,545,0.0039	Rask_block_31,549,570,3.8e-06	Rask_block_127,573,598,0.0003	Rask_block_137,632,644,1.1e-07	Rask_block_21,661,685,1.4e-10
S_L7_20_Contig5751_frame_-2	Rask_block_10,32,59,6.7e-07	Rask_block_49,68,83,0.088	Rask_block_26,97,110,3.1e-05	Rask_block_30,114,139,0.00016	Rask_block_15,140,162,4.7e-06	Rask_block_35,167,183,1.9e-06	Rask_block_4,192,208,8.7e-06
NS_L6_24_Contig8811_frame_1	Rask_block_71,20,32,0.099	Rask_block_20,35,57,2.1e-06	Rask_block_17,61,91,2.9e-06	Rask_block_19,98,129,4.5e-15	Rask_block_4,139,156,1.8e-08	Rask_block_13,165,186,1.9e-09	Rask_block_3,199,215,3.2e-06	Rask_block_386,216,224,0.00078	Rask_block_14,229,252,1.3e-07	Rask_block_5,263,280,3.8e-09	Rask_block_36,285,312,5.5e-12	Rask_block_2,317,334,2.5e-12	Rask_block_130,335,348,2.3e-10	Rask_block_7,355,380,2.4e-09	Rask_block_1,382,407,2.5e-10	Rask_block_492,410,417,0.002	Rask_block_34,420,438,1.5e-05	Rask_block_9,444,471,4.6e-10	Rask_block_75,474,490,7.6e-08	Rask_block_6,506,527,1.2e-11	Rask_block_23,557,577,7.5e-09	Rask_block_57,590,608,1.2e-08	Rask_block_8,618,648,1.5e-08	Rask_block_1,660,685,8e-16	Rask_block_32,694,731,1.4e-12	Rask_block_10,745,762,0.077
NS_L8_51_27330_frame_-2	Rask_block_6,5,26,3.5e-10	Rask_block_103,33,50,6.8e-07	Rask_block_85,53,73,2.1e-09	Rask_block_22,78,97,4.5e-10	Rask_block_83,103,115,0.00018	Rask_block_8,117,150,2.8e-13	Rask_block_1,159,183,1.1e-10	Rask_block_24,196,236,1.4e-11	Rask_block_10,246,272,2.2e-07	Rask_block_31,287,309,6.1e-06	Rask_block_56,311,324,0.017	Rask_block_28,368,378,7.8e-05	Rask_block_376,395,401,0.069	Rask_block_21,402,413,0.13
NS_L1_73_Contig31229_frame_1	Rask_block_13,1,15,0.0074	Rask_block_3,24,40,3.3e-05	Rask_block_501,41,50,7.5e-06	Rask_block_131,51,82,1.3e-12	Rask_block_5,83,101,3.8e-09	Rask_block_303,103,116,3.9e-11	Rask_block_60,119,143,1.9e-09	Rask_block_2,144,161,2.3e-10	Rask_block_312,164,191,2.7e-21
NS_L8_59_Contig5586_frame_1	Rask_block_9,12,37,2.2e-06	Rask_block_6,55,80,7.9e-12	Rask_block_138,84,96,0.066	Rask_block_50,103,129,8.7e-09	Rask_block_22,132,154,9.6e-14	Rask_block_107,156,169,9.7e-06	Rask_block_8,175,208,2.5e-15	Rask_block_1,213,236,3.3e-08	Rask_block_24,247,287,2.2e-15	Rask_block_10,295,320,1.1e-10	Rask_block_224,324,334,0.033	Rask_block_31,335,355,5.5e-07	Rask_block_205,376,385,0.00024	Rask_block_95,393,412,0.096	Rask_block_21,415,440,4.1e-12
NS_L7_35_Contig6328_frame_3	Rask_block_1,1,16,4.8e-05	Rask_block_239,17,26,4.3e-05	Rask_block_34,29,45,0.064	Rask_block_9,49,76,1.7e-11	Rask_block_75,79,94,1.8e-07	Rask_block_6,117,142,9.3e-14	Rask_block_143,145,161,1e-05	Rask_block_23,162,185,1.2e-08	Rask_block_154,194,212,0.00021	Rask_block_63,222,243,8.2e-09	Rask_block_116,253,265,0.00026	Rask_block_8,267,300,4.5e-15	Rask_block_1,311,336,4e-12
NS_L1_84_31532_frame_3	Rask_block_10,12,37,1e-09	Rask_block_26,71,86,2.5e-07	Rask_block_30,103,125,0.042	Rask_block_15,135,156,0.00014	Rask_block_35,161,170,0.00057	Rask_block_4,209,226,2.7e-06	Rask_block_81,230,245,0.11	Rask_block_11,246,266,1.8e-10	Rask_block_16,291,305,0.026	Rask_block_3,307,322,3.3e-08	Rask_block_510,328,340,7.3e-06	Rask_block_419,342,351,0.00014	Rask_block_27,358,375,0.00035	Rask_block_5,387,406,3.7e-09	Rask_block_29,437,458,0.0013	Rask_block_2,465,482,1.3e-09	Rask_block_12,483,499,0.013	Rask_block_7,506,531,5.6e-13	Rask_block_1,533,558,2.5e-09	Rask_block_9,577,604,5.9e-07	Rask_block_458,606,615,1.4e-05	Rask_block_6,617,642,1.8e-13	Rask_block_85,665,685,8.8e-11	Rask_block_22,691,712,1.2e-06	Rask_block_83,716,728,0.00024	Rask_block_8,730,765,7.4e-12	Rask_block_1,774,797,1.9e-10	Rask_block_24,812,852,2.7e-11	Rask_block_10,858,885,5.3e-10	Rask_block_31,899,917,2.5e-05	Rask_block_56,921,936,0.068	Rask_block_33,951,967,0.15	Rask_block_21,987,1004,1.6e-06
NS_L8_65_Contig5542_frm2_orf0	Rask_block_183,10,23,4.8e-10	Rask_block_2,24,41,7.2e-11	Rask_block_59,42,62,1.4e-06	Rask_block_1,75,100,1.2e-09	Rask_block_62,118,137,0.00012	Rask_block_209,138,151,0.025	Rask_block_61,155,180,3.5e-16	Rask_block_18,194,212,5.2e-09	Rask_block_15,245,268,1.1e-07	Rask_block_74,275,287,0.0069	Rask_block_4,290,307,1.4e-07	Rask_block_11,316,336,2.9e-10	Rask_block_16,339,355,0.00014	Rask_block_3,356,373,1.9e-08	Rask_block_98,374,392,0.00074	Rask_block_5,403,422,1e-10	Rask_block_2,464,480,3.6e-12	Rask_block_59,481,500,0.036	Rask_block_579,504,517,2e-08	Rask_block_1,519,544,2.2e-07	Rask_block_45,557,596,6.3e-06	Rask_block_18,601,620,2.9e-06	Rask_block_21,656,680,2.7e-11
S_L3_13_Contig7208_frame_2	Rask_block_2,1,10,0.00095	Rask_block_12,12,29,7.9e-07	Rask_block_7,32,55,9.8e-09	Rask_block_1,58,83,1.7e-08	Rask_block_34,94,111,0.065	Rask_block_9,115,142,3.4e-12	Rask_block_75,143,159,7.6e-08	Rask_block_6,165,187,4.4e-11	Rask_block_251,190,208,7.5e-05	Rask_block_23,210,233,4.9e-08	Rask_block_514,234,243,0.00017	Rask_block_57,265,285,2.3e-06	Rask_block_223,287,296,0.00017	Rask_block_8,299,332,4.2e-15	Rask_block_1,341,366,1.6e-13	Rask_block_32,381,418,4.6e-18	Rask_block_10,433,460,5.9e-08	Rask_block_26,500,514,6.5e-08
S_L6_19_Contig12291_frame_1	Rask_block_12,3,18,0.0013	Rask_block_7,27,52,5e-09	Rask_block_1,54,79,5.2e-11	Rask_block_72,84,97,0.027	Rask_block_9,101,123,4.6e-05	Rask_block_6,134,158,3.6e-09	Rask_block_173,163,177,1.5e-05
NS_L1_88_Contig15739_frm1_orf0	Rask_block_7,16,40,8.6e-10	Rask_block_1,43,68,6.1e-10	Rask_block_184,72,89,0.00081	Rask_block_9,92,118,2.1e-12	Rask_block_186,120,135,0.0036	Rask_block_6,143,165,1.6e-15	Rask_block_23,192,214,6.6e-09
NS_L1_80_Contig36112_frame_-2	Rask_block_10,6,31,3.1e-09	Rask_block_26,62,76,2.2e-05	Rask_block_15,114,135,4e-08	Rask_block_35,141,157,2e-08	Rask_block_435,177,186,0.033	Rask_block_4,188,204,1.4e-05	Rask_block_81,209,225,0.18	Rask_block_11,226,246,3.2e-09	Rask_block_273,247,259,8e-09	Rask_block_16,275,290,1.1e-06	Rask_block_3,291,308,6.3e-09	Rask_block_252,309,319,3e-07
NS_L6_20_Contig17407_frame_1	Rask_block_359,16,25,0.0041	Rask_block_27,28,45,0.00088	Rask_block_5,71,90,1.9e-05	Rask_block_55,99,117,8.6e-06	Rask_block_29,121,144,5.7e-08	Rask_block_105,154,164,0.007	Rask_block_2,166,182,4.1e-08	Rask_block_12,183,198,3.2e-05	Rask_block_7,206,231,2.9e-12	Rask_block_1,233,258,1.1e-10	Rask_block_122,259,269,0.01	Rask_block_9,278,299,6.8e-05	Rask_block_178,302,320,2.4e-06	Rask_block_6,323,342,1.8e-09	Rask_block_103,353,370,1.9e-08	Rask_block_85,374,392,1.4e-10	Rask_block_22,404,425,3e-08	Rask_block_83,429,441,8.1e-05	Rask_block_8,443,462,2.3e-06
NS_L7_32_Contig14898_frame_-2	Rask_block_2,1,14,4e-08	Rask_block_12,15,33,2.5e-07	Rask_block_7,38,63,2.2e-12	Rask_block_1,65,90,8.9e-12	Rask_block_70,92,116,2.7e-11	Rask_block_9,117,143,5.3e-09	Rask_block_268,144,153,0.022	Rask_block_6,159,183,1.9e-09	Rask_block_23,209,231,1.9e-06	Rask_block_57,241,261,2.4e-09	Rask_block_8,270,302,9.7e-14	Rask_block_1,313,338,3.8e-14	Rask_block_32,347,381,4.4e-09	Rask_block_10,400,425,5.8e-08	Rask_block_101,430,455,4.7e-09	Rask_block_52,458,474,0.0028	Rask_block_65,479,513,1.6e-13	Rask_block_53,523,540,0.083	Rask_block_4,552,567,4.7e-06	Rask_block_189,570,584,0.0026	Rask_block_13,586,607,0.004	Rask_block_3,619,636,1.3e-10	Rask_block_146,637,648,0.014	Rask_block_14,649,672,0.00015	Rask_block_5,683,701,3.4e-10	Rask_block_625,704,716,7.4e-07	Rask_block_2,717,734,3.5e-11	Rask_block_59,735,755,6.1e-09	Rask_block_1,767,792,7.8e-07	Rask_block_62,807,830,2.2e-08	Rask_block_61,836,860,7.9e-12	Rask_block_18,868,886,4.7e-08	Rask_block_139,930,942,0.0077	Rask_block_4,944,960,2e-07	Rask_block_11,972,992,2.2e-06	Rask_block_3,1011,1028,7.1e-09	Rask_block_5,1057,1076,1.1e-09	Rask_block_29,1084,1101,0.041	Rask_block_2,1110,1126,1.2e-11	Rask_block_48,1128,1147,0.047	Rask_block_1,1156,1181,3.2e-07	Rask_block_45,1188,1212,0.011	Rask_block_18,1222,1235,0.0084	Rask_block_355,1238,1263,8.9e-15	Rask_block_21,1284,1308,2.9e-11	Rask_block_41,1310,1327,0.00099
S_L3_13_Contig3981_frame_3	Rask_block_20,42,62,5e-07	Rask_block_17,69,100,0.0005	Rask_block_19,104,139,4.9e-13	Rask_block_4,145,162,6e-09	Rask_block_13,171,192,2.9e-08	Rask_block_102,194,205,0.18	Rask_block_3,206,223,4.3e-07	Rask_block_79,224,234,0.00014
NS_L7_19_Contig7620_frm-3_orf7	Rask_block_5,16,35,1.5e-10	Rask_block_2,73,89,1.2e-09	Rask_block_364,91,112,3.9e-18	Rask_block_1,115,140,9e-10	Rask_block_352,144,231,4.4e-48
S_L8_56_33145_frame_3	Rask_block_133,8,33,1.4e-11	Rask_block_2,41,58,2.6e-12	Rask_block_48,59,75,0.00021	Rask_block_1,87,112,2.5e-08	Rask_block_425,119,126,0.12	Rask_block_45,130,161,4.8e-09	Rask_block_18,177,196,8.7e-09	Rask_block_546,197,218,3.3e-11	Rask_block_52,219,236,0.00021	Rask_block_550,239,271,1.9e-12	Rask_block_53,277,296,2.4e-06
S_L8_56_Contig2675_frame_1	Rask_block_178,8,24,7.5e-06	Rask_block_6,26,50,9.5e-14	Rask_block_477,52,72,1.2e-10	Rask_block_85,76,93,7e-05	Rask_block_22,99,121,5e-08	Rask_block_8,136,169,4.8e-17	Rask_block_1,180,205,1.8e-11	Rask_block_24,218,258,3.2e-13	Rask_block_10,267,292,8.1e-12	Rask_block_31,305,327,0.12	Rask_block_56,331,348,0.0012	Rask_block_28,371,382,0.24	Rask_block_21,398,417,2.8e-08
S_L6_19_Contig11226_frame_1	Rask_block_20,48,69,1.3e-08	Rask_block_17,73,104,2.2e-06	Rask_block_19,110,145,1.1e-15	Rask_block_4,153,170,8.1e-06	Rask_block_13,179,197,5.4e-08	Rask_block_494,201,213,9.2e-07	Rask_block_3,214,231,2.8e-06	Rask_block_54,232,246,0.00045	Rask_block_14,249,264,0.00013	Rask_block_64,278,289,0.016	Rask_block_5,292,310,6.7e-09	Rask_block_36,314,342,1.9e-11	Rask_block_153,350,355,0.16	Rask_block_2,356,373,3.8e-12	Rask_block_12,374,392,6.5e-08	Rask_block_7,397,417,1e-08	Rask_block_1,423,448,1.9e-07	Rask_block_492,451,458,0.003	Rask_block_184,466,480,0.00055	Rask_block_9,483,509,3.2e-09	Rask_block_6,527,547,7e-09	Rask_block_127,554,568,0.28	Rask_block_23,573,596,4e-08	Rask_block_57,607,616,0.0022	Rask_block_116,632,644,7.9e-05	Rask_block_8,646,679,4.6e-16	Rask_block_1,688,713,5.9e-10	Rask_block_32,724,762,1e-14	Rask_block_125,767,778,0.14	Rask_block_10,801,828,1e-08	Rask_block_26,857,873,1.1e-06	Rask_block_30,884,907,0.00093	Rask_block_15,908,930,1.4e-05	Rask_block_35,933,949,8.2e-06	Rask_block_132,958,973,0.017	Rask_block_4,974,991,1.1e-06	Rask_block_11,1016,1036,5.2e-12	Rask_block_406,1040,1048,0.00069	Rask_block_16,1059,1075,0.0045	Rask_block_3,1076,1091,3.3e-06
NS_L6_18_Contig14786_frame_-2	Rask_block_10,46,72,3.2e-08	Rask_block_26,100,109,0.097	Rask_block_15,112,134,3.3e-05	Rask_block_74,139,151,0.0016	Rask_block_4,155,169,1.6e-06	Rask_block_11,180,200,1.9e-10	Rask_block_16,214,224,0.069	Rask_block_3,225,242,1e-09	Rask_block_82,245,266,3.9e-05	Rask_block_5,273,291,1.2e-09	Rask_block_167,308,324,2.8e-07	Rask_block_2,326,341,7.6e-11	Rask_block_136,343,365,1.6e-08	Rask_block_1,370,395,4.9e-12	Rask_block_258,396,405,0.037
S_L8_68_Contig5967_frame_1	Rask_block_11,1,15,2.6e-07	Rask_block_273,16,28,2.6e-07	Rask_block_16,41,58,0.00015	Rask_block_3,59,75,6.6e-09	Rask_block_156,79,91,3.5e-07	Rask_block_27,95,115,0.0002	Rask_block_5,131,150,2.6e-12	Rask_block_55,157,176,5.7e-07	Rask_block_29,183,203,6.7e-06	Rask_block_198,224,231,0.04	Rask_block_2,234,250,2.5e-08
NS_L1_84_Contig9237_frame_1	Rask_block_323,14,22,0.031	Rask_block_20,31,52,4.4e-10	Rask_block_17,57,92,2.7e-11	Rask_block_19,99,134,4.3e-14	Rask_block_4,140,157,1.6e-08	Rask_block_13,165,182,4.9e-09
NS_L7_44_Contig9597_frame_-1	Rask_block_18,9,26,3.7e-07	Rask_block_33,29,40,0.22	Rask_block_28,68,79,0.0016	Rask_block_49,86,103,0.0037	Rask_block_26,148,162,2.6e-05	Rask_block_26,166,181,0.099	Rask_block_26,184,200,1.7e-07	Rask_block_15,226,248,1.1e-05	Rask_block_35,253,267,1.6e-06	Rask_block_4,277,294,5.1e-07
S_L6_19_Contig12406_frm1_orf0	Rask_block_24,14,54,1.9e-17	Rask_block_10,63,88,3.7e-11	Rask_block_31,103,121,7.9e-07	Rask_block_127,124,149,2.3e-08	Rask_block_221,153,167,0.0069	Rask_block_33,183,199,0.001	Rask_block_21,208,233,4.2e-14
NS_L7_27_Contig7048_frame_1	Rask_block_35,8,24,1.3e-08	Rask_block_4,53,70,9.5e-06	Rask_block_11,105,125,6.4e-11	Rask_block_77,126,142,1.1e-05	Rask_block_16,150,164,0.0063	Rask_block_3,165,182,1.5e-09	Rask_block_228,183,195,1.9e-05	Rask_block_27,197,216,5.5e-06	Rask_block_398,220,227,0.17	Rask_block_5,235,254,1.2e-10	Rask_block_249,255,274,2e-08	Rask_block_29,279,301,2.9e-05	Rask_block_87,304,318,1.4e-05	Rask_block_2,319,336,3.6e-08	Rask_block_12,337,355,2.9e-05	Rask_block_7,365,390,1.4e-09	Rask_block_1,392,417,8.4e-11	Rask_block_72,418,434,2.3e-06	Rask_block_9,441,463,0.00096	Rask_block_6,474,499,3.5e-12	Rask_block_138,500,513,4e-05	Rask_block_50,520,547,2.8e-12	Rask_block_22,551,573,2.2e-14	Rask_block_107,575,589,4.4e-07	Rask_block_8,590,623,3.7e-15	Rask_block_1,628,651,3.4e-10	Rask_block_456,657,663,0.078	Rask_block_24,664,705,6.6e-13	Rask_block_10,712,735,5e-10	Rask_block_31,755,778,5.8e-07	Rask_block_56,784,800,0.083	Rask_block_28,824,835,0.0017	Rask_block_21,844,858,0.0011
NS_L1_84_Contig2140_frame_-1	Rask_block_593,8,18,0.06	Rask_block_15,22,43,1.2e-05	Rask_block_35,48,63,2.5e-08	Rask_block_4,76,92,3.7e-06	Rask_block_81,105,120,0.055	Rask_block_11,138,158,1e-12	Rask_block_77,159,176,4.5e-05	Rask_block_16,186,203,0.00047	Rask_block_3,204,221,5.6e-10	Rask_block_228,222,233,1.4e-05	Rask_block_27,240,257,0.0031	Rask_block_398,261,267,0.064	Rask_block_5,274,292,1.9e-10
S_L8_56_Contig6400_frame_1	Rask_block_34,1,13,0.027	Rask_block_9,17,42,3.2e-10	Rask_block_75,46,62,9.2e-08	Rask_block_6,83,105,1.1e-13	Rask_block_68,108,127,1.6e-07	Rask_block_23,128,151,1.9e-09	Rask_block_104,152,165,8e-06	Rask_block_63,173,192,1.2e-09	Rask_block_110,194,207,0.00012	Rask_block_67,208,219,0.00077	Rask_block_8,226,260,3.1e-16	Rask_block_1,269,295,1e-12	Rask_block_32,309,354,3.7e-15	Rask_block_10,369,396,2.9e-06	Rask_block_26,418,433,6.4e-05	Rask_block_30,449,473,0.014	Rask_block_15,475,497,9.4e-09	Rask_block_35,501,510,0.0051
NS_L6_18_Contig16057_frame_1	Rask_block_1,2,23,2.1e-09	Rask_block_34,33,51,0.027	Rask_block_9,57,84,3.4e-10	Rask_block_118,85,99,1.1e-06	Rask_block_6,105,120,8.1e-07	Rask_block_251,129,147,3.7e-06	Rask_block_23,149,172,9.7e-06	Rask_block_63,211,229,8.9e-10	Rask_block_263,238,252,4e-11	Rask_block_8,256,287,6.8e-15	Rask_block_1,299,324,1.3e-14	Rask_block_32,340,377,8.3e-14	Rask_block_560,379,393,0.032	Rask_block_10,394,420,5.5e-06	Rask_block_49,421,441,0.0029	Rask_block_26,455,469,7.9e-09
NS_L7_29_31343_frame_2	Rask_block_71,33,47,0.16	Rask_block_20,49,70,1.4e-09	Rask_block_17,73,105,3.4e-07	Rask_block_19,110,144,1.5e-16	Rask_block_4,150,166,2.5e-05	Rask_block_13,180,201,9.6e-10	Rask_block_381,203,212,0.0017	Rask_block_3,214,230,2.9e-06	Rask_block_54,231,245,4.4e-05	Rask_block_14,250,272,1.6e-05	Rask_block_64,279,291,0.0011	Rask_block_5,293,310,1.5e-09	Rask_block_36,318,345,4.2e-12	Rask_block_163,351,357,0.005	Rask_block_2,358,375,2.4e-12	Rask_block_12,376,393,0.00056	Rask_block_7,398,423,8.6e-11	Rask_block_1,425,450,5.9e-08	Rask_block_9,488,514,1e-09	Rask_block_6,532,556,6.4e-12	Rask_block_68,562,582,5.7e-09	Rask_block_23,583,606,6.6e-08	Rask_block_104,607,614,0.18	Rask_block_63,628,648,1e-09	Rask_block_67,668,680,6.5e-06	Rask_block_8,697,716,4.5e-08
NS_L7_29_Contig2984_frame_-2	Rask_block_4,6,22,4e-08	Rask_block_290,23,34,1.8e-05	Rask_block_13,35,56,7.6e-08	Rask_block_266,58,70,9.6e-05	Rask_block_3,74,91,1.1e-09	Rask_block_79,92,107,5.6e-09	Rask_block_14,108,130,1.2e-06	Rask_block_64,137,150,0.0015	Rask_block_5,152,171,1.3e-09	Rask_block_400,172,192,1.2e-11	Rask_block_2,194,211,2.2e-11	Rask_block_59,212,230,0.00061	Rask_block_1,244,269,3e-08	Rask_block_62,287,306,3.2e-08	Rask_block_61,329,354,1.2e-14	Rask_block_18,357,376,1.6e-06	Rask_block_139,420,433,0.00086	Rask_block_4,435,452,8.2e-08	Rask_block_11,461,481,2e-09	Rask_block_232,483,499,5.8e-06	Rask_block_3,500,517,1.3e-08	Rask_block_98,518,536,0.024	Rask_block_433,547,557,6.4e-05	Rask_block_5,558,577,1e-09	Rask_block_96,591,606,0.0093	Rask_block_2,620,633,5e-09	Rask_block_59,635,654,1.1e-07	Rask_block_1,664,689,7.8e-09	Rask_block_45,701,741,3.9e-09	Rask_block_18,746,765,9.2e-07	Rask_block_355,768,793,9.4e-14	Rask_block_21,812,836,1.1e-10
NS_L6_21_Contig11834_frame_-3	Rask_block_3,26,42,2.5e-10	Rask_block_174,43,53,1.4e-05	Rask_block_14,55,78,2.5e-06	Rask_block_5,88,105,2.6e-11	Rask_block_625,112,123,9e-07	Rask_block_2,124,141,1.3e-11	Rask_block_59,142,161,1.8e-09	Rask_block_1,174,199,4.6e-11
NS_L7_44_Contig211_frame_1	Rask_block_10,15,40,3.1e-08	Rask_block_26,59,72,6.9e-07	Rask_block_30,95,95,0.0091	Rask_block_15,119,140,2.1e-05	Rask_block_35,144,160,4e-07	Rask_block_4,174,191,4.2e-07	Rask_block_165,204,217,0.00043	Rask_block_11,222,242,8.2e-11	Rask_block_158,243,262,9.8e-07	Rask_block_16,269,283,6.4e-05	Rask_block_3,285,300,4.7e-08
NS_L7_32_Contig11353_frame_1	Rask_block_4,7,23,3.1e-06	Rask_block_11,33,53,1.4e-10	Rask_block_16,75,90,0.00025	Rask_block_3,91,107,8.9e-09	Rask_block_156,111,123,0.00013	Rask_block_27,127,147,0.00014	Rask_block_5,161,180,8.5e-11	Rask_block_55,186,204,1.4e-05	Rask_block_29,219,234,0.00047	Rask_block_442,244,251,0.0095	Rask_block_2,253,265,0.00037
NS_L8_51_Contig7768_frame_-3	Rask_block_2,1,10,0.00041	Rask_block_12,12,31,0.00033	Rask_block_7,33,54,2.2e-08	Rask_block_1,59,84,4.3e-10	Rask_block_151,88,102,0.0015	Rask_block_9,103,127,7.5e-06	Rask_block_6,143,167,5e-09	Rask_block_149,170,184,5.1e-06	Rask_block_50,189,214,1.7e-07	Rask_block_22,218,237,2e-10	Rask_block_8,253,276,2.7e-11
S_L8_68_Contig5979_frame_1	Rask_block_22,1,9,0.029	Rask_block_172,11,23,9.1e-06	Rask_block_8,26,59,4.2e-15	Rask_block_1,64,87,3.1e-07	Rask_block_24,99,138,8.5e-15	Rask_block_10,149,176,4.1e-08	Rask_block_31,192,216,1.2e-05	Rask_block_56,218,236,0.00081	Rask_block_95,255,271,0.078
S_L7_20_Contig6456_frame_-1	Rask_block_3,1,12,0.00028	Rask_block_27,19,36,0.0064	Rask_block_5,49,66,9.6e-10	Rask_block_90,69,82,7.6e-05	Rask_block_96,87,104,3.2e-05	Rask_block_409,117,128,0.0001	Rask_block_2,130,146,3.1e-09	Rask_block_12,147,163,1.5e-05	Rask_block_7,171,194,2.4e-09	Rask_block_1,197,222,5.4e-10	Rask_block_72,223,239,0.0015	Rask_block_9,245,270,1.8e-09
NS_L6_21_43831_frame_-2	Rask_block_1,16,41,5.2e-08	Rask_block_62,59,77,3.8e-06	Rask_block_209,79,98,1e-10	Rask_block_61,101,126,2.4e-11	Rask_block_18,131,150,0.0017	Rask_block_15,159,183,0.13	Rask_block_139,185,198,0.0038	Rask_block_4,200,214,4e-07	Rask_block_11,229,249,1.3e-05	Rask_block_16,257,270,0.00058	Rask_block_3,271,287,6e-07	Rask_block_86,289,309,4e-09	Rask_block_5,320,339,1.3e-10	Rask_block_29,347,369,7.7e-05	Rask_block_2,374,390,3.4e-10	Rask_block_59,391,413,7.2e-08	Rask_block_1,421,446,4.2e-12	Rask_block_129,449,482,3e-09	Rask_block_61,485,512,1.6e-10	Rask_block_18,519,538,4.1e-07	Rask_block_15,558,578,0.0011	Rask_block_35,583,598,1.8e-06	Rask_block_34,602,617,0.14	Rask_block_4,629,646,5e-06	Rask_block_106,660,670,0.019	Rask_block_11,674,694,1.4e-11	Rask_block_77,695,712,5.1e-05	Rask_block_16,718,733,2.1e-05	Rask_block_3,734,750,1.1e-08	Rask_block_27,773,791,0.00068	Rask_block_5,797,816,1.4e-11	Rask_block_90,817,831,0.00016	Rask_block_96,838,856,1.5e-06	Rask_block_2,867,883,3.2e-10	Rask_block_12,884,903,0.00011	Rask_block_7,915,940,1.4e-07	Rask_block_1,942,965,1.7e-07
NS_L8_54_36500_frame_2	Rask_block_253,1,9,0.00021	Rask_block_27,22,40,0.0088	Rask_block_5,59,77,4.9e-11	Rask_block_29,107,128,5.8e-06	Rask_block_2,140,156,1.8e-09	Rask_block_12,157,175,3.9e-05	Rask_block_7,179,203,0.0031	Rask_block_1,205,230,4.8e-10	Rask_block_9,243,265,3.8e-05	Rask_block_6,287,309,5.1e-12	Rask_block_180,310,324,2.9e-07	Rask_block_50,328,355,7.3e-11	Rask_block_22,358,380,1.9e-13	Rask_block_417,382,390,0.032	Rask_block_8,398,429,1.7e-15	Rask_block_1,439,463,3.2e-12
S_L7_20_32784_frame_3	Rask_block_1,29,51,1.5e-10	Rask_block_24,63,104,1.5e-17	Rask_block_10,113,135,1.8e-07	Rask_block_195,141,152,2.5e-06	Rask_block_31,153,171,0.0041	Rask_block_127,183,193,0.016	Rask_block_33,218,238,0.029	Rask_block_21,249,268,1.6e-08
NS_L6_21_Contig11185_frame_-2	Rask_block_11,1,18,5.9e-09	Rask_block_77,19,36,2.5e-06	Rask_block_16,43,57,0.00061	Rask_block_3,58,74,3.4e-08	Rask_block_156,78,88,0.00011	Rask_block_27,94,114,4.9e-06	Rask_block_5,127,146,6.5e-11	Rask_block_55,147,165,0.00087	Rask_block_29,169,192,4.7e-07	Rask_block_2,207,224,6.3e-11	Rask_block_12,225,242,1.5e-05	Rask_block_7,247,271,1e-09	Rask_block_1,273,298,1.1e-10	Rask_block_72,299,315,6.5e-07	Rask_block_9,316,338,0.00016	Rask_block_6,353,378,6.7e-11
NS_L1_80_Contig33628_frame_-1	Rask_block_142,12,26,9.6e-07	Rask_block_2,28,44,4.9e-08	Rask_block_371,45,70,3.2e-17	Rask_block_1,73,98,0.0022	Rask_block_97,115,132,1.1e-08	Rask_block_206,133,172,7.4e-21	Rask_block_76,183,216,1.2e-09	Rask_block_4,217,229,0.034	Rask_block_160,237,264,6.9e-16	Rask_block_3,273,288,7.1e-08	Rask_block_126,290,306,3e-08	Rask_block_5,315,334,2.3e-10	Rask_block_222,335,352,3.3e-13	Rask_block_2,355,370,2.4e-10	Rask_block_48,373,392,5.5e-06	Rask_block_1,400,425,6.8e-08	Rask_block_45,432,459,6.1e-10	Rask_block_78,463,484,1.4e-14	Rask_block_608,485,491,0.013	Rask_block_21,493,517,2.3e-11
S_L8_68_Contig3174_frame_-3	Rask_block_20,27,48,3.3e-08	Rask_block_17,53,83,1.2e-07	Rask_block_19,88,120,2.2e-14	Rask_block_4,124,141,5.5e-09	Rask_block_13,151,172,4.1e-11	Rask_block_215,175,185,0.0025
NS_L6_20_Contig14590_frame_2	Rask_block_178,12,24,0.027	Rask_block_6,25,48,1.7e-10	Rask_block_148,66,87,3.2e-09	Rask_block_22,90,111,2.8e-09	Rask_block_8,129,160,1.6e-11	Rask_block_1,163,177,0.001
NS_L8_59_Contig6388_frame_-3	Rask_block_20,60,81,8.7e-07	Rask_block_17,85,116,1.1e-06	Rask_block_19,119,152,1.3e-15	Rask_block_4,158,175,0.0003	Rask_block_13,184,205,8.2e-08	Rask_block_416,206,216,0.00019	Rask_block_3,217,234,4e-07	Rask_block_54,235,246,2.9e-05	Rask_block_14,254,275,0.00014	Rask_block_5,294,312,1.6e-10	Rask_block_36,316,339,2.7e-10	Rask_block_153,343,348,0.053	Rask_block_2,349,366,2.6e-12	Rask_block_130,367,380,2.6e-10
NS_L6_20_Contig16225_frm1_orf14	Rask_block_5,17,36,3.5e-11	Rask_block_55,44,63,3.1e-05	Rask_block_96,69,88,6.7e-07	Rask_block_2,104,118,7e-10
S_L7_20_Contig3413_frame_3	Rask_block_3,2,15,3.7e-05	Rask_block_27,18,38,4.6e-06	Rask_block_5,46,65,1.3e-06	Rask_block_96,75,87,0.043	Rask_block_2,105,120,6.3e-06	Rask_block_364,122,145,8.2e-15	Rask_block_1,148,173,2.3e-09	Rask_block_352,177,288,1.2e-21	Rask_block_4,297,313,9.4e-05	Rask_block_11,323,343,0.00057	Rask_block_3,362,378,2.3e-07	Rask_block_260,382,405,6.6e-12	Rask_block_5,413,432,7.2e-09	Rask_block_2,476,489,5.9e-09	Rask_block_48,491,509,0.00076	Rask_block_1,520,545,5e-07	Rask_block_45,555,576,4.3e-07	Rask_block_18,584,602,7.5e-06	Rask_block_318,659,742,1.1e-07	Rask_block_4,752,769,3.9e-07	Rask_block_3,810,827,1.2e-09	Rask_block_587,829,839,0.0099	Rask_block_14,840,863,0.004	Rask_block_5,873,892,3.3e-12	Rask_block_92,916,928,0.00047	Rask_block_2,929,945,4.8e-10	Rask_block_99,947,978,1e-06	Rask_block_1,980,1005,5.1e-10	Rask_block_62,1049,1066,0.037	Rask_block_93,1073,1090,2.8e-05	Rask_block_18,1097,1115,2.4e-07	Rask_block_124,1118,1130,0.00011	Rask_block_76,1133,1169,1.3e-13	Rask_block_4,1170,1184,3.2e-05	Rask_block_3,1227,1240,0.0019	Rask_block_5,1267,1285,3.1e-11	Rask_block_213,1286,1302,0.0011	Rask_block_2,1304,1320,2.8e-08	Rask_block_48,1323,1342,6.5e-06
NS_L6_18_Contig7804_frame_1	Rask_block_15,4,29,3.5e-05	Rask_block_4,47,64,6.7e-09	Rask_block_11,73,93,4.6e-11	Rask_block_232,95,111,3.7e-08	Rask_block_3,112,128,5.7e-08	Rask_block_86,130,152,2.8e-06	Rask_block_5,168,187,1.6e-08	Rask_block_90,188,199,0.0038
NS_L7_19_Contig4711_frame_3	Rask_block_24,1,23,3.7e-06	Rask_block_10,36,63,8.1e-13	Rask_block_31,73,97,1.8e-07	Rask_block_56,98,117,6.1e-05	Rask_block_28,148,160,0.26	Rask_block_366,161,170,0.00082	Rask_block_21,172,187,1.2e-05
S_L8_56_Contig6377_frame_2	Rask_block_19,2,12,0.038	Rask_block_4,16,32,4.3e-06	Rask_block_13,43,64,9.3e-09	Rask_block_3,80,97,2.5e-07	Rask_block_79,98,108,0.00023	Rask_block_14,111,134,9.5e-05	Rask_block_5,148,166,4.7e-10	Rask_block_36,171,196,4.9e-10	Rask_block_163,204,210,0.0018	Rask_block_2,211,228,8.5e-13	Rask_block_12,229,247,9.1e-06	Rask_block_7,250,275,1.6e-10
S_L7_20_Contig6513_frame_2	Rask_block_20,50,71,9.5e-06	Rask_block_17,75,107,9.8e-08	Rask_block_19,114,147,2.3e-17	Rask_block_4,154,171,2.4e-05	Rask_block_13,180,201,1.3e-09	Rask_block_215,202,214,1.4e-05	Rask_block_3,216,232,6.2e-07	Rask_block_14,246,267,1.4e-07	Rask_block_64,275,287,0.00013	Rask_block_5,289,307,2e-09	Rask_block_36,311,337,3.3e-09	Rask_block_2,342,359,4.3e-13
NS_L8_60_Contig21012_frame_-1	Rask_block_20,47,67,7.6e-08	Rask_block_17,73,104,5.6e-06	Rask_block_19,106,136,2.6e-11	Rask_block_4,140,156,0.0028	Rask_block_13,165,186,1.8e-09	Rask_block_102,188,199,0.0035	Rask_block_3,202,219,1.6e-06	Rask_block_14,233,251,0.00013	Rask_block_345,260,270,0.0042	Rask_block_5,271,290,2.5e-09	Rask_block_36,292,321,7.3e-12	Rask_block_88,326,332,0.012	Rask_block_2,333,350,2.7e-12	Rask_block_12,351,368,7.8e-05	Rask_block_7,375,399,2e-10	Rask_block_1,402,426,3.3e-08	Rask_block_9,454,480,1.4e-08	Rask_block_6,496,518,3.9e-09	Rask_block_23,545,568,1.1e-08	Rask_block_391,569,577,0.00054	Rask_block_63,584,603,8.1e-10	Rask_block_67,617,629,3.1e-05	Rask_block_8,635,668,1.9e-13	Rask_block_1,677,702,8.2e-12	Rask_block_32,711,747,7e-06	Rask_block_10,760,787,4.1e-05	Rask_block_26,809,822,0.0012	Rask_block_30,830,856,0.00019	Rask_block_15,857,879,2.6e-07	Rask_block_35,882,896,9.8e-05	Rask_block_4,921,937,4.8e-06	Rask_block_11,965,985,2.8e-09	Rask_block_77,986,1002,0.13	Rask_block_16,1035,1050,7.2e-06	Rask_block_3,1051,1068,5.8e-08	Rask_block_27,1085,1101,0.0027	Rask_block_5,1120,1138,0.00045	Rask_block_55,1144,1164,0.003	Rask_block_29,1168,1188,0.00022	Rask_block_2,1207,1222,6.3e-07	Rask_block_12,1224,1243,0.00028	Rask_block_7,1247,1273,8.4e-07	Rask_block_1,1275,1300,1.1e-10	Rask_block_72,1301,1317,1.7e-05	Rask_block_9,1323,1345,0.0028	Rask_block_6,1359,1384,1.5e-11	Rask_block_50,1407,1429,5.1e-08	Rask_block_22,1434,1456,1e-09	Rask_block_107,1458,1472,0.00038	Rask_block_8,1479,1511,2.6e-16	Rask_block_1,1516,1539,4.4e-09	Rask_block_516,1540,1550,0.05	Rask_block_24,1551,1592,8.2e-15	Rask_block_10,1601,1623,1.9e-08	Rask_block_31,1636,1660,0.001	Rask_block_56,1664,1680,0.00044	Rask_block_137,1690,1700,7.9e-05	Rask_block_95,1710,1726,0.031	Rask_block_21,1731,1754,8e-11	Rask_block_41,1756,1807,5e-32	Rask_block_196,1808,1814,0.28	Rask_block_43,1815,1855,3.5e-28	Rask_block_25,1862,1880,5.2e-07
S_L3_13_Contig5928_frame_1	Rask_block_24,2,21,0.056	Rask_block_10,29,56,4e-11	Rask_block_31,70,94,1e-05	Rask_block_56,95,113,0.0001	Rask_block_137,125,137,3.8e-05	Rask_block_28,156,168,0.00014	Rask_block_21,173,198,1.3e-12
S_L7_16_Contig5129_frm3_orf0	Rask_block_5,22,39,1.6e-08	Rask_block_60,51,75,5.9e-14	Rask_block_2,76,93,1.1e-11	Rask_block_12,94,113,9.3e-07	Rask_block_7,114,139,5.4e-12	Rask_block_1,141,166,2.2e-10	Rask_block_70,167,191,1.9e-12	Rask_block_9,192,218,2.7e-11
S_L8_56_Contig7412_frm1_orf0	Rask_block_8,1,18,0.00037	Rask_block_1,27,51,6.8e-09	Rask_block_24,68,104,7.1e-10	Rask_block_10,112,138,4.4e-10	Rask_block_31,157,173,2.4e-06	Rask_block_127,177,199,0.046	Rask_block_21,251,275,1.9e-10
NS_L6_21_Contig12483_frame_-2	Rask_block_318,2,65,1.4e-18	Rask_block_4,77,94,1e-06	Rask_block_13,102,123,1.3e-06	Rask_block_3,135,152,5.8e-08	Rask_block_568,153,164,6.5e-06	Rask_block_14,165,187,0.0078	Rask_block_5,198,216,1.1e-09	Rask_block_92,239,253,4.8e-07	Rask_block_2,254,271,7.3e-10	Rask_block_403,272,301,4.3e-18	Rask_block_1,304,329,1.2e-08	Rask_block_115,351,366,0.012	Rask_block_93,376,392,7.4e-05	Rask_block_18,397,416,3.8e-08	Rask_block_407,417,429,8e-07	Rask_block_76,432,466,6.1e-12	Rask_block_4,470,481,0.0095	Rask_block_11,495,515,0.00011	Rask_block_3,521,538,7.7e-07	Rask_block_108,539,556,0.2	Rask_block_5,568,587,7.8e-10	Rask_block_293,593,604,5.5e-05	Rask_block_2,607,622,3.2e-10	Rask_block_48,623,642,4.6e-06	Rask_block_1,652,677,1.7e-09	Rask_block_78,714,735,2.3e-14	Rask_block_21,748,773,3.2e-12	Rask_block_418,774,783,0.00011
S_L8_68_Contig5957_frame_-3	Rask_block_3,10,26,4e-07	Rask_block_54,27,41,3.3e-06	Rask_block_14,46,68,2.1e-07	Rask_block_5,79,97,7.6e-12	Rask_block_36,101,128,2.7e-13	Rask_block_2,133,150,2.5e-13	Rask_block_12,151,170,1.5e-09	Rask_block_7,171,196,2.3e-08	Rask_block_1,198,223,7.3e-11	Rask_block_34,227,237,0.15
NS_L7_29_Contig3191_frm-3_orf0	Rask_block_4,4,20,1.8e-05	Rask_block_13,29,49,4e-09	Rask_block_3,62,79,8.9e-07	Rask_block_171,80,90,0.00098	Rask_block_14,95,116,7.2e-07	Rask_block_64,124,136,0.012	Rask_block_5,138,156,1.7e-09	Rask_block_36,159,188,2.4e-10	Rask_block_2,193,210,8.9e-12	Rask_block_12,215,228,0.0053	Rask_block_7,234,259,3.4e-11	Rask_block_1,261,285,4.2e-11	Rask_block_9,312,337,3.5e-10	Rask_block_596,340,354,0.06	Rask_block_6,357,373,4.3e-08	Rask_block_23,405,428,4.8e-05	Rask_block_57,439,458,0.0023	Rask_block_8,469,501,6.2e-13	Rask_block_1,510,535,6.2e-11	Rask_block_32,543,575,1.2e-09	Rask_block_10,594,620,1e-07	Rask_block_101,626,651,8.3e-10	Rask_block_52,654,670,7.6e-05	Rask_block_65,675,708,2.1e-16	Rask_block_53,719,737,3.7e-05	Rask_block_4,748,764,2.6e-06	Rask_block_13,779,800,3e-08	Rask_block_3,809,826,2.3e-08	Rask_block_146,827,836,0.0024	Rask_block_14,839,859,0.0051	Rask_block_5,868,887,2e-09	Rask_block_400,888,908,4e-11	Rask_block_2,910,927,1.4e-10	Rask_block_59,928,947,2.2e-08	Rask_block_1,960,985,2.1e-08	Rask_block_62,1001,1021,4.8e-07	Rask_block_209,1024,1043,9.7e-11	Rask_block_61,1046,1071,7.5e-14	Rask_block_18,1078,1097,2.2e-09	Rask_block_15,1138,1160,5.3e-06	Rask_block_74,1166,1177,0.075	Rask_block_4,1180,1196,3.1e-07	Rask_block_11,1204,1224,1.3e-09	Rask_block_16,1237,1251,0.00055	Rask_block_3,1253,1270,9.8e-11	Rask_block_86,1271,1294,3.9e-05	Rask_block_5,1305,1324,8.8e-12	Rask_block_29,1332,1352,1.1e-05	Rask_block_2,1360,1376,8.8e-12	Rask_block_59,1377,1397,3.7e-06	Rask_block_1,1407,1432,5.1e-09	Rask_block_45,1444,1484,4.3e-10	Rask_block_18,1490,1508,6.2e-06	Rask_block_355,1511,1535,1.4e-14	Rask_block_21,1555,1579,5.8e-11
NS_L8_50_Contig5417_frame_3	Rask_block_19,1,17,3.8e-07	Rask_block_4,22,39,1.4e-08	Rask_block_13,46,67,3.2e-10	Rask_block_215,68,77,0.001	Rask_block_3,79,96,2.7e-07	Rask_block_79,97,112,2.3e-08	Rask_block_14,113,131,0.00017	Rask_block_64,134,146,9.3e-06	Rask_block_5,148,166,1.8e-10
NS_L7_29_Contig6178_frame_2	Rask_block_278,11,22,2.6e-05	Rask_block_13,23,44,6.4e-08	Rask_block_3,65,82,9.1e-10	Rask_block_14,95,117,5.1e-05	Rask_block_199,120,130,0.00013	Rask_block_5,131,150,2.4e-10	Rask_block_400,164,177,6.6e-08	Rask_block_2,179,196,1.9e-11	Rask_block_59,197,217,1.1e-06	Rask_block_1,229,254,3.1e-06	Rask_block_119,255,265,0.0037	Rask_block_62,271,291,6.2e-08	Rask_block_61,306,330,2.3e-14	Rask_block_18,346,364,9.5e-08	Rask_block_15,380,404,9e-05	Rask_block_74,411,424,0.0042	Rask_block_4,428,445,2.1e-08	Rask_block_11,454,474,1.2e-09	Rask_block_158,475,488,0.002	Rask_block_16,506,521,4.1e-05	Rask_block_3,522,539,9.3e-10	Rask_block_252,540,550,7e-07	Rask_block_27,555,572,0.0024	Rask_block_5,586,605,2.3e-09	Rask_block_301,608,628,0.0036	Rask_block_29,634,654,2.9e-05	Rask_block_2,672,684,0.0011
S_L7_42_Contig6296_frame_2	Rask_block_65,2,17,0.02	Rask_block_375,18,27,0.0016	Rask_block_53,28,48,6.8e-08	Rask_block_4,59,75,4.5e-07	Rask_block_515,76,87,0.00018	Rask_block_13,88,108,7.9e-07	Rask_block_266,111,123,5e-06	Rask_block_3,127,144,2.5e-09	Rask_block_174,145,154,0.0014	Rask_block_14,157,180,1.8e-06	Rask_block_5,192,211,5.7e-11	Rask_block_187,214,226,1.1e-07	Rask_block_2,227,244,1.7e-10	Rask_block_59,245,265,8.1e-06	Rask_block_1,277,302,3.5e-11	Rask_block_119,304,315,0.013	Rask_block_62,319,342,8.3e-08	Rask_block_396,350,364,0.00049	Rask_block_61,368,394,6.8e-12	Rask_block_18,401,416,1.6e-06	Rask_block_15,433,458,4.8e-06	Rask_block_74,464,471,0.067	Rask_block_4,481,495,1.2e-06	Rask_block_11,505,525,6.8e-12	Rask_block_16,530,544,0.016	Rask_block_3,546,562,1.5e-08	Rask_block_98,564,582,6.6e-06	Rask_block_5,597,616,8.4e-10	Rask_block_90,617,631,0.028	Rask_block_94,639,659,1.3e-06	Rask_block_2,661,677,3.5e-10	Rask_block_59,678,697,9.2e-07	Rask_block_1,705,730,3e-07	Rask_block_129,733,762,1.6e-09	Rask_block_61,779,804,1.1e-11	Rask_block_18,809,828,1.8e-06	Rask_block_15,843,867,0.0001	Rask_block_139,870,882,0.0033	Rask_block_4,886,900,7.6e-05	Rask_block_11,911,930,8.3e-09	Rask_block_16,933,947,0.0039	Rask_block_3,949,966,2.1e-07	Rask_block_5,1006,1024,6.2e-10	Rask_block_133,1025,1045,0.086	Rask_block_2,1053,1070,1.5e-10	Rask_block_59,1071,1090,7e-06	Rask_block_1,1106,1131,1.7e-10	Rask_block_129,1135,1164,3.4e-14	Rask_block_61,1167,1193,1.5e-09	Rask_block_18,1199,1218,2.3e-07	Rask_block_28,1231,1243,0.046	Rask_block_49,1253,1273,0.00092	Rask_block_246,1275,1284,0.069	Rask_block_114,1325,1336,0.0034	Rask_block_26,1342,1346,0.00066	Rask_block_30,1366,1387,0.15	Rask_block_15,1388,1410,6.2e-05	Rask_block_4,1434,1451,3.1e-05	Rask_block_11,1459,1479,6.7e-12	Rask_block_109,1480,1496,0.00024	Rask_block_16,1499,1515,0.017	Rask_block_3,1516,1533,4.7e-08	Rask_block_82,1545,1566,0.00053	Rask_block_5,1579,1598,1.7e-10	Rask_block_87,1649,1661,0.28	Rask_block_2,1664,1678,3.7e-07	Rask_block_12,1680,1698,0.00012	Rask_block_7,1699,1721,0.00038	Rask_block_1,1725,1750,1.4e-06	Rask_block_72,1751,1766,0.00015	Rask_block_9,1770,1789,0.0032	Rask_block_6,1806,1831,9.8e-12	Rask_block_138,1834,1848,0.00074	Rask_block_50,1852,1879,0.00027	Rask_block_22,1884,1897,0.056
NS_L7_29_Contig6248_frame_-3	Rask_block_3,1,14,1.7e-05	Rask_block_457,15,26,4.4e-08	Rask_block_14,27,50,1.6e-06	Rask_block_5,61,79,4.2e-10	Rask_block_605,81,93,5.9e-08	Rask_block_183,94,107,3.1e-10	Rask_block_2,108,125,1.3e-09	Rask_block_59,126,144,3.4e-09	Rask_block_604,147,160,9.3e-11	Rask_block_1,161,186,1.2e-06	Rask_block_62,205,226,0.00056	Rask_block_61,247,272,7.2e-10	Rask_block_18,280,299,9e-06	Rask_block_15,316,339,0.00012	Rask_block_4,359,376,1.4e-06	Rask_block_11,384,404,1.1e-09	Rask_block_3,426,443,2.1e-09	Rask_block_98,444,462,6.6e-08	Rask_block_5,472,491,1.9e-09	Rask_block_29,511,531,3.1e-08	Rask_block_2,537,554,5.6e-09	Rask_block_364,555,576,5.7e-17	Rask_block_1,579,604,5.9e-09	Rask_block_352,608,717,5e-55	Rask_block_583,742,752,1.2e-06	Rask_block_11,753,773,0.00041	Rask_block_3,792,808,1.5e-07	Rask_block_260,810,835,1.8e-14	Rask_block_5,850,869,2.1e-09	Rask_block_380,887,909,2.3e-14	Rask_block_2,913,927,5.6e-09	Rask_block_48,933,948,0.011	Rask_block_1,954,979,2.2e-10	Rask_block_45,992,1025,1.5e-05	Rask_block_18,1030,1049,1.3e-07	Rask_block_308,1103,1111,0.04	Rask_block_308,1113,1122,0.07	Rask_block_15,1133,1157,2e-06	Rask_block_74,1161,1175,0.00023	Rask_block_4,1178,1195,1.6e-07	Rask_block_11,1208,1227,3.7e-08	Rask_block_3,1246,1263,9.8e-09	Rask_block_82,1268,1287,0.0011	Rask_block_5,1302,1317,0.0001	Rask_block_167,1333,1348,2.9e-06	Rask_block_2,1349,1366,1.9e-11	Rask_block_48,1367,1387,1.7e-07	Rask_block_1,1393,1418,3.4e-10	Rask_block_425,1419,1432,3.9e-09	Rask_block_45,1437,1467,1.1e-10	Rask_block_18,1483,1502,3.8e-06	Rask_block_318,1510,1590,7.8e-37	Rask_block_4,1602,1619,1.8e-06	Rask_block_13,1629,1648,0.0015	Rask_block_3,1660,1677,2.1e-07	Rask_block_568,1678,1688,5.5e-05	Rask_block_5,1723,1741,2.9e-09	Rask_block_275,1744,1758,0.00037	Rask_block_92,1760,1777,2.5e-07
NS_L8_50_Contig5406_frame_3	Rask_block_23,29,49,3.8e-08	Rask_block_57,60,80,1.8e-08	Rask_block_8,90,121,5.3e-16	Rask_block_1,132,157,1.8e-13	Rask_block_32,166,202,4.4e-08	Rask_block_10,216,242,9.2e-08	Rask_block_49,257,276,0.0086	Rask_block_26,289,300,0.00058	Rask_block_30,313,338,0.00049	Rask_block_15,339,361,5.1e-07	Rask_block_35,366,382,8.9e-09	Rask_block_4,428,445,3e-06	Rask_block_11,470,490,7.7e-11	Rask_block_16,519,534,1.2e-05	Rask_block_3,536,551,5.6e-08	Rask_block_27,570,590,4.1e-07	Rask_block_5,602,621,2e-11	Rask_block_249,622,639,0.0013	Rask_block_29,646,666,7.5e-09	Rask_block_105,674,684,8.1e-05	Rask_block_2,686,701,5.2e-07
NS_L8_51_27530_frame_3	Rask_block_1,21,46,8.4e-09	Rask_block_45,55,80,1.5e-08	Rask_block_463,104,152,2.7e-32	Rask_block_4,156,169,3.5e-06	Rask_block_11,183,202,0.00034	Rask_block_3,208,225,5.8e-08	Rask_block_108,226,244,0.1	Rask_block_5,255,274,2.5e-12	Rask_block_213,278,291,0.0011	Rask_block_2,293,310,8.3e-09	Rask_block_97,380,397,6.6e-07	Rask_block_206,398,438,2.4e-19	Rask_block_76,450,483,2.6e-12	Rask_block_4,484,497,0.00024	Rask_block_160,513,531,0.0023	Rask_block_3,538,554,4.9e-05	Rask_block_126,556,573,5.9e-07	Rask_block_5,580,599,1.1e-10	Rask_block_222,600,615,5.9e-10	Rask_block_2,620,636,8.7e-10	Rask_block_48,637,657,5.2e-05	Rask_block_1,666,691,6e-10	Rask_block_414,692,717,1.2e-19	Rask_block_78,722,742,3.7e-13	Rask_block_21,773,798,7.5e-12
NS_L8_59_Contig6330_frame_-1	Rask_block_20,47,68,1.3e-07	Rask_block_17,73,104,8e-12	Rask_block_19,111,147,7.4e-12	Rask_block_4,153,170,1.8e-08	Rask_block_13,179,200,3.1e-10	Rask_block_215,203,213,2.1e-06
S_L7_42_Contig172_frame_3	Rask_block_81,17,37,3e-05	Rask_block_165,40,51,0.15	Rask_block_11,57,77,3.5e-11	Rask_block_109,78,97,2.6e-06	Rask_block_16,105,119,0.0065	Rask_block_3,120,137,9.2e-10	Rask_block_27,150,168,2.3e-05	Rask_block_5,182,201,1.6e-11	Rask_block_55,210,230,0.00013
NS_L7_32_38776_frame_1	Rask_block_19,2,29,5.5e-12	Rask_block_618,30,36,0.032	Rask_block_4,37,54,9.6e-09	Rask_block_13,63,84,1.6e-10	Rask_block_3,92,109,4.4e-08	Rask_block_219,110,120,5.1e-05	Rask_block_14,121,144,8.1e-06	Rask_block_179,147,155,2.9e-05	Rask_block_5,156,173,7.5e-10	Rask_block_590,176,184,9.4e-06	Rask_block_60,186,210,2.7e-13
NS_L7_32_41462_frm2_orf4	Rask_block_20,22,43,2.3e-08	Rask_block_17,51,82,0.0015	Rask_block_19,86,119,1.3e-11	Rask_block_4,125,142,1.6e-07	Rask_block_13,150,171,6.9e-09	Rask_block_3,186,202,2.5e-06	Rask_block_79,203,218,1.8e-08	Rask_block_14,219,239,9.6e-06	Rask_block_5,246,264,6.8e-08	Rask_block_36,269,295,4e-13	Rask_block_2,300,317,1.8e-12	Rask_block_12,319,336,0.0014	Rask_block_7,340,364,9e-08	Rask_block_1,367,392,3.2e-09	Rask_block_239,393,403,0.012	Rask_block_34,404,421,0.00089	Rask_block_9,425,453,8.3e-13	Rask_block_75,457,473,2.7e-08	Rask_block_6,479,503,1.9e-12	Rask_block_143,507,521,0.0025	Rask_block_23,524,547,1.3e-05	Rask_block_57,574,594,3e-07	Rask_block_526,597,605,0.02	Rask_block_8,608,640,3.8e-14	Rask_block_1,647,672,6.9e-12	Rask_block_32,689,725,1.7e-05	Rask_block_10,744,768,3.7e-08	Rask_block_26,794,809,1.7e-06	Rask_block_30,825,850,0.1	Rask_block_15,852,877,3.6e-07	Rask_block_35,880,894,9.5e-06	Rask_block_435,900,909,0.1	Rask_block_4,911,928,5.8e-05	Rask_block_11,972,992,2.9e-11	Rask_block_158,993,1011,3.8e-06	Rask_block_3,1036,1051,1.8e-06	Rask_block_27,1071,1087,0.0016	Rask_block_5,1111,1130,1.3e-06	Rask_block_55,1139,1157,0.0003	Rask_block_96,1161,1182,3.7e-05	Rask_block_2,1192,1208,1.3e-07	Rask_block_12,1209,1224,3.2e-06	Rask_block_7,1231,1256,1.6e-11
S_L7_42_Contig6292_frame_-3	Rask_block_10,1,18,7.4e-05	Rask_block_622,20,27,0.0031	Rask_block_190,32,46,0.00039	Rask_block_28,50,57,0.032	Rask_block_26,81,93,0.025	Rask_block_30,122,144,0.088	Rask_block_15,145,169,6.2e-07	Rask_block_4,186,199,0.00053	Rask_block_11,215,235,3e-07	Rask_block_16,240,255,3.4e-05	Rask_block_3,256,273,1.9e-08	Rask_block_86,274,294,2.4e-05	Rask_block_5,307,321,0.00036	Rask_block_96,342,354,0.15	Rask_block_2,364,380,2.1e-11	Rask_block_59,383,396,0.12	Rask_block_1,416,441,6.5e-08	Rask_block_129,444,473,2.9e-14	Rask_block_61,476,500,1.9e-11	Rask_block_18,505,523,2.8e-06	Rask_block_15,541,565,7.9e-05	Rask_block_585,572,582,9.9e-05	Rask_block_4,589,605,1.6e-05	Rask_block_11,614,634,5.8e-10	Rask_block_77,636,651,0.00049	Rask_block_3,673,690,2.8e-08	Rask_block_98,691,709,8e-06	Rask_block_5,723,742,4.9e-07	Rask_block_90,743,756,0.00033	Rask_block_29,767,783,0.022	Rask_block_2,792,809,1.5e-07	Rask_block_12,810,828,1.4e-05	Rask_block_7,831,854,3.2e-09	Rask_block_1,857,882,5.9e-12	Rask_block_9,907,924,0.15	Rask_block_6,937,951,0.00025	Rask_block_50,981,1008,3.9e-05	Rask_block_22,1012,1034,2.5e-13	Rask_block_8,1049,1081,1.3e-16	Rask_block_1,1091,1116,7.3e-09	Rask_block_24,1129,1168,2.6e-17	Rask_block_10,1177,1203,3.2e-08	Rask_block_331,1225,1244,9.7e-11	Rask_block_65,1265,1302,1.7e-12	Rask_block_53,1314,1334,0.002	Rask_block_4,1343,1360,8.1e-07	Rask_block_13,1375,1396,1.1e-06	Rask_block_3,1411,1428,1.5e-09	Rask_block_174,1429,1438,0.00026	Rask_block_14,1442,1464,1.3e-05	Rask_block_5,1477,1494,8.2e-11	Rask_block_259,1505,1516,8e-06	Rask_block_2,1519,1536,4.9e-09	Rask_block_59,1538,1557,0.0001
S_L7_16_Contig5102_frame_-1	Rask_block_1,2,23,4.4e-09	Rask_block_72,24,40,0.002	Rask_block_9,47,65,0.032	Rask_block_6,77,101,1.3e-10	Rask_block_180,103,116,0.0052	Rask_block_50,123,150,8e-12	Rask_block_22,153,175,1.9e-11	Rask_block_555,176,184,1.3e-05	Rask_block_8,191,224,2.2e-17	Rask_block_1,229,252,2.2e-05	Rask_block_24,266,305,1.2e-13	Rask_block_10,312,339,5.9e-13	Rask_block_31,353,369,0.00054	Rask_block_56,372,390,0.0081	Rask_block_205,393,404,7.8e-07	Rask_block_26,419,435,2.3e-06	Rask_block_341,436,454,3e-09	Rask_block_295,457,474,7.7e-12
NS_L8_65_Contig4955_frame_1	Rask_block_32,1,22,0.00082	Rask_block_447,25,38,0.0038	Rask_block_10,40,67,5.3e-09	Rask_block_26,98,109,0.0048	Rask_block_389,130,144,0.00092	Rask_block_15,154,175,7.9e-07	Rask_block_35,180,189,0.0013	Rask_block_4,236,253,8.4e-07	Rask_block_11,281,301,1.3e-11	Rask_block_158,302,323,2.4e-09	Rask_block_16,332,347,0.0035	Rask_block_3,348,365,4.7e-10	Rask_block_185,366,378,0.00042
NS_L7_19_Contig7589_frame_-1	Rask_block_1,1,16,0.00011	Rask_block_34,27,43,0.00012	Rask_block_9,47,74,3.5e-09	Rask_block_75,75,91,1.7e-07	Rask_block_6,121,143,2.1e-14	Rask_block_68,146,166,3.6e-09	Rask_block_23,167,190,1.1e-09	Rask_block_104,191,201,0.00074	Rask_block_63,209,225,4.8e-09
NS_L1_80_Contig20925_frm2_orf31	Rask_block_10,43,68,3.5e-06	Rask_block_49,79,97,0.023	Rask_block_26,109,125,7.7e-09	Rask_block_30,127,151,0.2	Rask_block_15,153,173,0.00052	Rask_block_35,178,193,8.7e-05	Rask_block_4,203,220,1.2e-06	Rask_block_11,247,267,2e-10	Rask_block_77,268,285,2.1e-06	Rask_block_16,293,307,0.00014	Rask_block_3,308,325,1.8e-09	Rask_block_27,340,360,0.0099	Rask_block_5,373,391,1.7e-07	Rask_block_55,392,411,7.3e-06	Rask_block_29,413,433,0.00023	Rask_block_619,442,454,0.0065	Rask_block_2,455,472,1.6e-10
S_L6_19_Contig1782_frame_1	Rask_block_65,2,37,1.9e-13	Rask_block_53,45,65,6.9e-11	Rask_block_4,75,92,3e-08	Rask_block_13,111,132,1.5e-08	Rask_block_3,139,156,3.8e-10	Rask_block_146,157,168,7.1e-05	Rask_block_14,169,191,4.6e-07	Rask_block_5,204,223,9.2e-13	Rask_block_231,230,239,1.3e-05	Rask_block_2,240,257,9.1e-10	Rask_block_59,258,277,6.3e-08	Rask_block_1,290,315,8.7e-09	Rask_block_119,316,327,0.0071	Rask_block_62,328,349,2.7e-06	Rask_block_61,366,391,1.1e-16	Rask_block_18,398,417,4.1e-07	Rask_block_15,431,455,5.5e-05	Rask_block_4,472,487,5.3e-06	Rask_block_11,497,517,1.9e-09	Rask_block_16,520,534,0.0084	Rask_block_3,536,552,5.4e-09	Rask_block_86,554,574,9.1e-08	Rask_block_5,585,604,4.2e-09	Rask_block_29,613,634,8.1e-07	Rask_block_2,641,657,4.1e-06	Rask_block_48,658,676,0.088	Rask_block_1,690,715,5.3e-09	Rask_block_45,725,764,5.9e-10
S_L7_20_Contig6277_frame_-3	Rask_block_77,1,12,0.0043	Rask_block_16,31,46,0.0076	Rask_block_3,48,65,5.2e-10	Rask_block_27,68,87,1.1e-05	Rask_block_5,95,112,1.1e-08	Rask_block_96,127,148,0.0036	Rask_block_2,156,172,8.9e-12	Rask_block_12,174,192,0.025	Rask_block_7,194,219,1.4e-11	Rask_block_1,221,245,2.6e-13	Rask_block_9,250,274,2.4e-09	Rask_block_6,288,313,1.2e-12	Rask_block_477,315,337,3.1e-13	Rask_block_85,338,358,5.6e-05	Rask_block_22,363,385,1.2e-08	Rask_block_8,400,433,8.6e-17	Rask_block_1,444,469,1.3e-12	Rask_block_24,482,524,1.3e-07	Rask_block_10,533,557,1e-07	Rask_block_31,569,594,0.021	Rask_block_205,618,627,0.00093
NS_L7_32_Contig14884_frame_2	Rask_block_1,8,33,1.6e-09	Rask_block_122,34,47,0.0013	Rask_block_9,48,69,2.2e-07	Rask_block_178,71,89,0.0022	Rask_block_6,92,115,2.3e-12	Rask_block_103,125,142,8.5e-06	Rask_block_85,145,165,6.7e-13	Rask_block_22,177,198,7.4e-09	Rask_block_83,202,214,1.3e-05	Rask_block_8,216,249,1.9e-08	Rask_block_1,257,282,1.2e-14	Rask_block_24,298,335,8.9e-15	Rask_block_10,343,367,3.4e-05	Rask_block_31,391,410,0.0057	Rask_block_4,490,505,0.00038	Rask_block_11,513,532,0.00089	Rask_block_3,544,560,0.00043	Rask_block_5,597,616,6.1e-07	Rask_block_2,643,659,1.1e-07	Rask_block_48,660,676,0.0051	Rask_block_579,682,692,0.21	Rask_block_1,693,718,9.5e-12	Rask_block_45,728,763,1.2e-05	Rask_block_18,771,789,5.4e-05	Rask_block_355,792,815,5.3e-11	Rask_block_21,838,862,3.1e-11
S_L7_16_Contig4159_frame_-1	Rask_block_9,15,37,0.0037	Rask_block_6,54,79,3.5e-13	Rask_block_243,84,95,0.0044	Rask_block_50,97,124,5.7e-09	Rask_block_22,127,149,2e-15	Rask_block_417,151,159,0.00045
NS_L7_27_Contig6032_frm1_orf4	Rask_block_20,17,39,3.1e-07	Rask_block_17,43,74,3.2e-11	Rask_block_19,78,111,3.2e-15	Rask_block_4,118,135,2.3e-05	Rask_block_13,144,163,1.4e-08	Rask_block_3,177,193,1e-07	Rask_block_54,194,208,8.8e-05	Rask_block_14,211,234,5.7e-08	Rask_block_5,245,263,5e-10	Rask_block_36,267,294,4.1e-10	Rask_block_2,299,316,1.6e-11	Rask_block_12,317,331,0.0008	Rask_block_7,340,364,2.8e-08	Rask_block_1,367,392,1e-08	Rask_block_70,394,417,7.5e-08	Rask_block_9,418,444,2.7e-08	Rask_block_268,445,456,2.4e-06	Rask_block_6,458,481,1.1e-13	Rask_block_181,484,501,0.087	Rask_block_23,503,526,1.1e-05	Rask_block_57,534,548,8.8e-05	Rask_block_116,556,568,9e-05	Rask_block_8,578,609,1e-14	Rask_block_1,619,629,0.0022
S_L8_56_Contig7463_frame_2	Rask_block_20,32,52,5.6e-08	Rask_block_17,58,90,2.1e-07	Rask_block_19,94,125,1.1e-14	Rask_block_4,134,151,3.1e-08	Rask_block_13,161,181,4e-07	Rask_block_215,182,194,6.9e-05	Rask_block_3,196,212,3.6e-06	Rask_block_171,213,223,0.00044	Rask_block_14,226,248,6.1e-07	Rask_block_64,257,267,0.087	Rask_block_5,269,287,9.6e-09	Rask_block_36,291,317,5.7e-10	Rask_block_2,322,339,6.4e-12	Rask_block_12,340,359,1.5e-07	Rask_block_7,363,388,1.9e-10	Rask_block_1,390,415,3.6e-11	Rask_block_70,416,446,6.9e-08	Rask_block_9,447,473,2.9e-10	Rask_block_118,474,488,8.3e-05	Rask_block_6,491,511,9.6e-11	Rask_block_181,517,534,0.15	Rask_block_57,569,581,0.0016	Rask_block_116,591,602,0.0034	Rask_block_8,606,638,4.9e-15	Rask_block_1,645,670,2.2e-10	Rask_block_32,679,714,0.0002	Rask_block_10,734,754,0.00048	Rask_block_26,784,794,0.0048	Rask_block_15,846,867,8.4e-06	Rask_block_35,873,888,7.9e-06	Rask_block_4,892,909,1.7e-05	Rask_block_81,924,941,0.0062	Rask_block_11,948,968,2.1e-10	Rask_block_237,969,980,3.7e-05	Rask_block_16,994,1009,0.0008	Rask_block_3,1010,1027,9.3e-09	Rask_block_27,1041,1059,7.6e-06	Rask_block_5,1067,1086,1.4e-10	Rask_block_55,1093,1110,0.00019	Rask_block_29,1112,1134,6.9e-05	Rask_block_105,1150,1160,2.3e-05	Rask_block_2,1163,1177,3.5e-07	Rask_block_12,1180,1197,4e-06	Rask_block_7,1200,1225,8e-10	Rask_block_1,1227,1252,1.5e-08	Rask_block_122,1253,1266,0.0023	Rask_block_9,1267,1287,0.00013	Rask_block_178,1290,1308,5.8e-08	Rask_block_6,1311,1334,3.9e-10	Rask_block_148,1355,1393,0.00015	Rask_block_22,1397,1418,1.5e-08	Rask_block_384,1420,1432,1.6e-05	Rask_block_8,1435,1466,3.3e-10	Rask_block_1,1474,1499,2.5e-09	Rask_block_24,1512,1552,1.2e-08	Rask_block_10,1563,1589,1.3e-09	Rask_block_31,1612,1629,0.003	Rask_block_33,1669,1685,0.084	Rask_block_392,1686,1693,0.0017	Rask_block_21,1695,1719,8e-07
NS_L6_24_Contig8754_frame_-1	Rask_block_6,15,34,6.2e-11	Rask_block_68,41,59,0.00012	Rask_block_23,64,85,2.7e-07	Rask_block_63,89,108,4.4e-09	Rask_block_67,124,135,0.00019	Rask_block_8,142,175,2.4e-16	Rask_block_1,183,208,2.6e-14	Rask_block_32,223,258,2.3e-10	Rask_block_10,274,297,7.5e-08
NS_L6_24_Contig7893_frame_-1	Rask_block_30,11,36,0.0022	Rask_block_15,37,59,1.3e-05	Rask_block_35,64,79,1.5e-07	Rask_block_34,87,101,0.12	Rask_block_4,117,133,2.4e-06	Rask_block_11,147,167,6.1e-10	Rask_block_158,168,186,1.3e-08	Rask_block_16,194,209,9.3e-06	Rask_block_3,210,225,5.9e-08	Rask_block_27,247,266,0.0011	Rask_block_5,281,300,1.5e-10	Rask_block_249,301,311,0.00037	Rask_block_29,327,347,9.5e-06	Rask_block_2,369,385,2.9e-07
NS_L8_59_Contig2183_frame_-1	Rask_block_12,1,14,0.0021	Rask_block_7,15,40,5.9e-12	Rask_block_1,42,67,1.3e-09	Rask_block_70,68,92,7.5e-12	Rask_block_9,93,120,3.8e-10	Rask_block_399,124,132,0.0038	Rask_block_6,134,159,1.2e-15	Rask_block_150,163,181,8.3e-09	Rask_block_23,183,206,2e-09	Rask_block_57,217,237,3.5e-12	Rask_block_8,247,272,2.7e-10
NS_L1_73_Contig25459_frame_3	Rask_block_72,1,13,0.0017	Rask_block_9,15,40,2.4e-10	Rask_block_6,55,80,4.9e-10	Rask_block_180,82,96,0.00022	Rask_block_50,99,123,1.5e-06	Rask_block_22,130,152,3.8e-12	Rask_block_107,154,168,4.1e-08	Rask_block_8,172,205,2e-16	Rask_block_1,214,239,2e-08	Rask_block_24,250,291,1.2e-16	Rask_block_10,302,328,1.1e-14	Rask_block_31,339,360,1.4e-06	Rask_block_33,400,414,0.0014	Rask_block_21,423,441,1.7e-05
NS_L6_24_135411_frame_2	Rask_block_48,12,27,0.0014	Rask_block_1,33,58,2.7e-11	Rask_block_45,71,104,1.8e-11	Rask_block_18,109,128,4.2e-08	Rask_block_49,132,150,0.0081	Rask_block_551,155,165,3e-05	Rask_block_33,166,186,0.00063	Rask_block_308,190,199,0.0023	Rask_block_308,201,210,0.023	Rask_block_15,220,244,2.8e-06	Rask_block_74,247,261,9.5e-05	Rask_block_4,264,281,4.4e-07
S_L3_13_Contig7043_frame_2	Rask_block_24,2,22,0.00014	Rask_block_10,35,52,0.00021	Rask_block_271,68,74,0.012	Rask_block_31,78,100,7.5e-08	Rask_block_56,104,122,0.0019	Rask_block_33,149,168,0.00041	Rask_block_21,181,203,1.3e-10
S_L7_20_Contig6508_frame_-3	Rask_block_30,8,33,0.0072	Rask_block_15,34,55,1.8e-05	Rask_block_35,60,75,1.8e-06	Rask_block_132,93,107,0.23	Rask_block_4,108,125,6.2e-07	Rask_block_11,143,163,4.7e-10	Rask_block_237,164,175,0.0017	Rask_block_16,177,193,5.9e-05	Rask_block_3,194,210,2.2e-08	Rask_block_27,225,241,0.032	Rask_block_5,260,278,3.5e-09	Rask_block_301,280,301,1.4e-10	Rask_block_96,309,325,0.0069
S_L8_56_Contig6392_frame_-3	Rask_block_439,22,30,0.2	Rask_block_20,42,63,1.1e-07	Rask_block_17,66,96,3.8e-08	Rask_block_19,101,131,1.7e-13	Rask_block_4,140,157,2.4e-06	Rask_block_13,166,187,7.7e-09	Rask_block_102,190,200,0.023	Rask_block_3,201,218,6.8e-07	Rask_block_54,219,233,4.2e-05	Rask_block_14,236,258,4.4e-06	Rask_block_64,262,274,0.0024	Rask_block_5,276,294,1.7e-11	Rask_block_36,296,325,5.7e-15	Rask_block_2,330,340,0.00011
NS_L6_24_Contig8819_frame_-2	Rask_block_1,4,23,0.00023	Rask_block_61,75,100,3.9e-15	Rask_block_18,117,135,6.1e-07	Rask_block_15,156,180,5e-05	Rask_block_74,185,198,1.3e-05	Rask_block_4,203,219,1.2e-05	Rask_block_11,230,250,2.5e-08	Rask_block_16,267,281,0.00029	Rask_block_3,282,299,1e-09	Rask_block_82,303,323,0.0089	Rask_block_5,330,348,9.2e-09	Rask_block_90,349,363,0.00069	Rask_block_167,370,385,0.0024	Rask_block_2,387,403,5.1e-11	Rask_block_136,404,426,2.6e-05	Rask_block_1,431,456,1.1e-08	Rask_block_45,469,496,1.8e-09	Rask_block_257,498,523,1.6e-14	Rask_block_28,534,545,0.019	Rask_block_15,564,584,8.1e-05	Rask_block_35,588,604,0.00023	Rask_block_4,609,626,1.3e-05	Rask_block_165,653,668,8.2e-06	Rask_block_11,682,702,8.9e-11	Rask_block_77,705,723,1.2e-06	Rask_block_16,729,741,0.14	Rask_block_3,742,759,2.6e-08	Rask_block_228,760,771,1e-05	Rask_block_27,775,794,1.4e-06	Rask_block_5,809,827,6.4e-11	Rask_block_301,829,848,0.0026	Rask_block_29,860,881,6.2e-06	Rask_block_460,884,893,2.7e-05	Rask_block_2,894,910,7.9e-08
S_L8_68_Contig2676_frame_-2	Rask_block_48,1,17,0.0094	Rask_block_1,25,50,1.9e-09	Rask_block_45,66,99,1.4e-10	Rask_block_18,116,134,2.9e-05	Rask_block_49,144,161,0.052	Rask_block_114,171,181,0.054	Rask_block_26,191,202,1.5e-06	Rask_block_28,225,237,0.15
NS_L1_88_Contig15731_frame_-3	Rask_block_7,11,36,1.1e-09	Rask_block_1,38,63,8.3e-10	Rask_block_492,71,77,0.056	Rask_block_34,83,101,2e-05	Rask_block_9,105,131,3.8e-12	Rask_block_75,135,151,1.7e-08	Rask_block_6,164,189,5.6e-15	Rask_block_68,198,211,0.0094	Rask_block_23,215,237,1e-09	Rask_block_63,242,258,6.7e-08	Rask_block_288,264,272,0.0072	Rask_block_67,274,283,0.00016	Rask_block_316,285,295,1e-05	Rask_block_8,297,318,4.8e-11
NS_L8_54_110384_frame_3	Rask_block_72,15,31,2e-05	Rask_block_9,37,60,0.0001	Rask_block_361,68,76,0.00017	Rask_block_6,79,102,2.7e-08	Rask_block_243,111,119,0.018	Rask_block_50,121,145,1.1e-08	Rask_block_22,152,174,2.6e-11	Rask_block_107,176,190,8.4e-08	Rask_block_8,192,224,7.3e-17	Rask_block_1,229,252,1.9e-11	Rask_block_24,265,305,7.3e-18
NS_L7_29_Contig7137_frame_-3	Rask_block_9,30,55,1e-10	Rask_block_6,70,94,7.3e-13	Rask_block_23,119,141,2.5e-07	Rask_block_57,154,173,1.7e-06	Rask_block_8,183,216,3e-15	Rask_block_1,225,250,2.6e-11	Rask_block_32,259,294,5.8e-12	Rask_block_10,309,335,3.4e-08	Rask_block_101,351,375,1.1e-07	Rask_block_52,382,398,0.037	Rask_block_65,412,445,2.5e-12	Rask_block_53,453,471,6.8e-06	Rask_block_4,485,500,3.3e-05	Rask_block_13,519,540,6.6e-08	Rask_block_3,555,572,4.4e-10	Rask_block_146,573,583,2.5e-05	Rask_block_14,585,608,0.00024	Rask_block_5,618,636,2.9e-10	Rask_block_2,654,671,6.8e-11	Rask_block_59,672,692,2.9e-06	Rask_block_1,704,729,3e-11	Rask_block_119,731,742,0.0013	Rask_block_62,747,770,1e-06	Rask_block_61,801,821,6.3e-11
NS_L1_95_Contig3627_frm-1_orf22	Rask_block_10,35,59,8.7e-09	Rask_block_15,120,141,6.4e-06	Rask_block_35,144,158,0.00026	Rask_block_4,191,208,6.5e-06	Rask_block_11,308,328,2.4e-07
NS_L8_59_Contig6419_frame_2	Rask_block_184,6,24,0.1	Rask_block_9,27,54,2.1e-07	Rask_block_75,55,64,0.024	Rask_block_6,75,99,4.3e-14	Rask_block_68,107,127,2.2e-07	Rask_block_23,128,151,7.6e-09	Rask_block_104,152,161,0.0059	Rask_block_63,170,189,2.8e-09	Rask_block_114,192,203,0.0025	Rask_block_67,209,220,5.7e-06	Rask_block_354,224,234,3.2e-05	Rask_block_8,236,269,1.8e-18	Rask_block_1,277,303,2.4e-08	Rask_block_512,305,321,7.7e-06	Rask_block_32,324,361,3.1e-14	Rask_block_10,376,403,7.9e-09	Rask_block_49,407,426,0.0044	Rask_block_26,437,451,1.5e-05	Rask_block_15,491,512,0.0029	Rask_block_35,518,533,9.2e-07	Rask_block_4,570,587,1.4e-05	Rask_block_81,615,635,0.16	Rask_block_11,660,680,1.8e-10	Rask_block_16,709,724,6.3e-05	Rask_block_3,725,741,6.4e-08	Rask_block_437,744,763,3.5e-10	Rask_block_177,765,774,0.0033	Rask_block_27,777,797,2e-06	Rask_block_5,811,830,2e-06	Rask_block_55,843,861,0.00047	Rask_block_29,864,887,7.6e-08	Rask_block_2,898,914,3.5e-08	Rask_block_12,917,935,1.8e-05	Rask_block_7,945,970,1.2e-09	Rask_block_1,972,997,8.5e-12	Rask_block_72,1002,1015,0.33	Rask_block_9,1018,1040,3.7e-07	Rask_block_6,1062,1087,6.9e-12	Rask_block_180,1088,1101,0.00065	Rask_block_50,1108,1129,3.7e-06	Rask_block_22,1134,1156,5.6e-12	Rask_block_107,1158,1171,0.19	Rask_block_8,1178,1211,2.1e-13	Rask_block_1,1216,1239,7.6e-06	Rask_block_24,1249,1289,1.3e-12	Rask_block_10,1298,1323,5.4e-08	Rask_block_31,1336,1360,7.3e-05	Rask_block_56,1365,1383,9.6e-05	Rask_block_21,1431,1455,1.9e-11	Rask_block_41,1457,1492,7.9e-17
NS_L6_24_Contig7924_frame_1	Rask_block_1,9,34,4.5e-11	Rask_block_34,42,60,0.00071	Rask_block_9,67,93,4.8e-10	Rask_block_75,97,113,7.3e-08	Rask_block_6,123,145,4.1e-13	Rask_block_68,149,167,3.3e-08	Rask_block_23,171,193,4.6e-10	Rask_block_63,208,228,1.7e-12	Rask_block_114,236,248,0.024	Rask_block_67,249,259,0.00022	Rask_block_8,273,306,8.2e-16	Rask_block_1,317,343,4.2e-10	Rask_block_570,345,356,1.3e-06	Rask_block_32,358,407,2.4e-15	Rask_block_10,422,449,8e-06	Rask_block_26,478,494,0.0071	Rask_block_30,498,520,0.037	Rask_block_15,523,544,1.6e-05	Rask_block_35,548,564,1.2e-05	Rask_block_4,580,597,5.7e-05	Rask_block_11,635,655,8.7e-11	Rask_block_77,657,674,3.6e-05	Rask_block_16,675,691,1.8e-05	Rask_block_3,692,709,2.6e-08	Rask_block_27,723,742,0.00032	Rask_block_5,763,781,1.8e-05	Rask_block_55,788,806,0.00016	Rask_block_29,807,830,5.5e-06	Rask_block_2,843,857,2.4e-07	Rask_block_12,860,875,0.0012	Rask_block_7,879,902,0.00021	Rask_block_1,905,930,3e-07	Rask_block_497,936,944,0.018	Rask_block_244,974,984,0.008	Rask_block_6,985,1010,6.9e-14	Rask_block_226,1012,1025,0.063	Rask_block_50,1032,1056,6e-08	Rask_block_22,1060,1082,2.1e-12	Rask_block_287,1085,1092,0.032	Rask_block_8,1097,1130,1.4e-15	Rask_block_1,1139,1164,1.7e-11	Rask_block_24,1175,1215,6.3e-13
NS_L7_32_Contig14725_frame_1	Rask_block_2,1,17,2.8e-11	Rask_block_12,18,36,0.039	Rask_block_7,38,63,1.9e-09	Rask_block_1,65,90,2.2e-06	Rask_block_70,91,114,4.9e-10	Rask_block_9,116,142,6.3e-11	Rask_block_6,157,181,5.7e-12
NS_L1_80_Contig36109_manual_selection_frame_3	Rask_block_25,3,22,9.4e-07	Rask_block_42,25,40,1.5e-09	Rask_block_164,41,49,8.6e-06	Rask_block_84,50,62,1.9e-06	Rask_block_39,66,94,1.9e-15	Rask_block_117,97,117,1.4e-10	Rask_block_40,126,140,1.4e-08	Rask_block_38,141,199,3.8e-37	Rask_block_44,201,223,7.5e-13	Rask_block_25,227,248,4.1e-05	Rask_block_203,249,258,5.3e-07	Rask_block_46,260,286,4.4e-16	Rask_block_47,303,327,2.3e-09
NS_L8_54_Contig4031_frame_-2	Rask_block_13,1,18,1.7e-07	Rask_block_3,26,43,5.4e-08	Rask_block_219,44,54,2.3e-05	Rask_block_14,57,78,3.5e-06	Rask_block_179,80,88,6.5e-05	Rask_block_5,89,106,3.7e-11	Rask_block_92,128,144,1.3e-05	Rask_block_2,145,162,2e-10	Rask_block_99,163,194,1.5e-12	Rask_block_1,196,221,4.4e-08	Rask_block_592,223,247,1.4e-06
NS_L1_84_Contig9306_frame_1	Rask_block_8,1,26,1.8e-06	Rask_block_1,35,58,6.5e-12	Rask_block_24,73,111,4.7e-14	Rask_block_10,121,148,1.1e-10	Rask_block_31,157,173,3.9e-06	Rask_block_56,178,198,0.0037	Rask_block_137,207,219,0.0089	Rask_block_612,227,236,0.18	Rask_block_21,251,274,1.2e-11	Rask_block_41,276,290,0.099
NS_L1_80_Contig33101_frame_-3	Rask_block_5,1,11,0.0054	Rask_block_167,28,44,1.1e-06	Rask_block_2,45,61,4.8e-12	Rask_block_1,94,119,8.6e-11	Rask_block_45,134,167,1.7e-10
NS_L6_24_Contig7910_frm2_orf1	Rask_block_20,12,33,5.9e-08	Rask_block_17,37,68,3.5e-11	Rask_block_19,70,103,2.5e-12	Rask_block_4,111,128,1.4e-06	Rask_block_13,137,152,1.1e-06	Rask_block_416,159,169,0.00012	Rask_block_3,170,187,1.7e-06	Rask_block_171,188,198,0.00011	Rask_block_14,201,224,0.0019	Rask_block_5,235,253,4.8e-10	Rask_block_60,266,289,2.1e-08	Rask_block_2,290,307,3.4e-11	Rask_block_12,308,327,1.2e-05	Rask_block_7,331,355,1.5e-07	Rask_block_1,358,383,4.6e-09	Rask_block_9,407,432,3.4e-09	Rask_block_75,436,446,0.0082	Rask_block_6,456,481,7.3e-11	Rask_block_23,505,527,9.1e-10	Rask_block_63,533,548,0.00026	Rask_block_8,567,601,4.9e-14	Rask_block_1,610,629,3.2e-10	Rask_block_32,644,681,1.7e-10	Rask_block_10,698,724,4.7e-05	Rask_block_101,730,753,1.5e-10	Rask_block_52,758,773,0.004	Rask_block_65,780,814,4.1e-16	Rask_block_4,853,869,3.2e-06	Rask_block_13,887,908,4e-08	Rask_block_3,920,937,2.1e-08	Rask_block_544,939,948,0.0084	Rask_block_14,950,972,2.6e-05	Rask_block_199,977,987,2e-05	Rask_block_5,988,1005,3.6e-10	Rask_block_187,1010,1022,1.6e-06	Rask_block_2,1023,1040,1.3e-10	Rask_block_59,1041,1061,3.9e-09	Rask_block_604,1062,1073,0.00012	Rask_block_1,1076,1101,6.8e-08	Rask_block_62,1115,1136,5.6e-07	Rask_block_61,1144,1168,6.3e-14	Rask_block_18,1182,1201,2.2e-08	Rask_block_15,1215,1235,0.0087	Rask_block_139,1241,1253,0.00028	Rask_block_4,1255,1272,5.5e-07	Rask_block_11,1281,1301,4.6e-09	Rask_block_232,1303,1319,1.2e-08	Rask_block_3,1320,1337,3.9e-08	Rask_block_86,1338,1358,1e-07	Rask_block_5,1368,1385,1.4e-05	Rask_block_2,1427,1440,2.4e-08	Rask_block_59,1442,1457,0.00014	Rask_block_1,1472,1497,2.8e-08
S_L7_20_Contig3368_frame_2	Rask_block_1,16,41,1.8e-09	Rask_block_72,49,65,1.9e-06	Rask_block_9,68,92,1.1e-08	Rask_block_6,108,132,2.8e-11	Rask_block_173,136,148,6.9e-05	Rask_block_50,152,179,8.6e-12	Rask_block_22,182,204,2.2e-14	Rask_block_159,205,217,0.002	Rask_block_8,221,253,7.5e-16
S_L7_20_33322_frame_-3	Rask_block_2,1,15,4e-06	Rask_block_12,16,34,2.8e-05	Rask_block_7,38,63,2.9e-12	Rask_block_1,65,90,9.6e-11	Rask_block_122,91,107,1.9e-06	Rask_block_9,112,134,0.043	Rask_block_178,137,155,3.4e-07	Rask_block_6,156,179,2.5e-13	Rask_block_103,189,203,0.095	Rask_block_85,207,227,3.7e-12	Rask_block_22,236,256,7.4e-09	Rask_block_83,262,274,0.00042	Rask_block_8,276,311,2.2e-10	Rask_block_1,320,344,3.9e-10	Rask_block_24,358,398,1.9e-10	Rask_block_10,406,431,1.9e-08	Rask_block_195,437,448,0.0011	Rask_block_31,449,467,5.3e-05	Rask_block_137,496,507,0.076	Rask_block_28,516,528,0.00081	Rask_block_21,536,561,5.3e-12
NS_L7_19_Contig7525_frame_-3	Rask_block_2,7,23,1.9e-08	Rask_block_12,24,37,0.0038	Rask_block_7,46,68,3.2e-05	Rask_block_1,72,97,3.8e-11	Rask_block_9,112,134,4.4e-06	Rask_block_6,148,170,3.5e-09	Rask_block_50,199,217,3.6e-06	Rask_block_22,221,243,1.1e-11
NS_L7_35_Contig2364_frame_1	Rask_block_77,7,24,3.9e-05	Rask_block_16,29,45,1.5e-06	Rask_block_3,46,61,8.1e-09	Rask_block_27,82,101,4.2e-06	Rask_block_5,113,132,2.5e-11	Rask_block_55,147,166,0.042	Rask_block_29,172,189,6.7e-05	Rask_block_198,199,206,0.073	Rask_block_2,209,225,4.7e-08	Rask_block_12,226,244,0.009	Rask_block_7,249,273,1.6e-06	Rask_block_1,276,301,6e-11	Rask_block_72,302,315,0.0024	Rask_block_9,316,339,0.00097	Rask_block_6,353,378,1.7e-09	Rask_block_138,380,393,3.5e-05	Rask_block_50,402,426,6.7e-10
S_L8_56_Contig6376_frame_-1	Rask_block_12,5,20,0.00022	Rask_block_7,27,52,2.6e-09	Rask_block_1,54,79,2.3e-10	Rask_block_9,97,119,0.00022	Rask_block_6,133,158,1.2e-14	Rask_block_180,159,173,5.4e-08	Rask_block_50,177,204,2.3e-12	Rask_block_22,207,229,7.9e-11	Rask_block_159,230,238,0.00073	Rask_block_8,245,278,6.1e-12
NS_L1_84_Contig10039_frame_2	Rask_block_20,17,39,1.1e-08	Rask_block_17,44,74,5.4e-08	Rask_block_19,80,112,1.4e-11	Rask_block_4,117,134,3.7e-08	Rask_block_13,143,164,4.7e-11	Rask_block_215,165,174,0.033	Rask_block_3,177,193,1.3e-06	Rask_block_79,194,209,3.6e-09	Rask_block_14,210,231,7.9e-07	Rask_block_64,233,245,0.00034	Rask_block_5,247,266,1.6e-09	Rask_block_36,270,295,4.7e-08	Rask_block_163,297,303,0.0023	Rask_block_2,304,321,1e-12	Rask_block_12,323,341,4.6e-08	Rask_block_7,343,355,7e-06
NS_L1_88_162117_frame_-1	Rask_block_71,18,30,0.078	Rask_block_20,36,57,7.4e-09	Rask_block_17,69,101,1.3e-06	Rask_block_19,104,143,6.2e-16	Rask_block_4,155,172,2.5e-07	Rask_block_13,184,205,3.9e-08
S_L3_13_38888_frame_-2	Rask_block_8,8,40,3e-15	Rask_block_1,49,74,6.1e-13	Rask_block_607,76,83,0.0053	Rask_block_24,86,127,3.8e-17	Rask_block_10,132,157,2e-11	Rask_block_31,180,193,0.0017	Rask_block_254,204,236,3.2e-06	Rask_block_33,237,256,0.082	Rask_block_21,271,295,1.1e-11
S_L7_42_Contig5410_frame_-2	Rask_block_1,19,44,5.4e-12	Rask_block_607,46,52,0.094	Rask_block_24,54,95,3.1e-16	Rask_block_10,103,129,2.7e-09	Rask_block_31,145,167,4.3e-05	Rask_block_56,175,190,0.037	Rask_block_33,215,235,0.002	Rask_block_21,243,267,5.1e-12
S_L8_56_Contig7441_frame_3	Rask_block_29,18,39,4.9e-06	Rask_block_87,49,61,0.0019	Rask_block_2,63,79,3.7e-08	Rask_block_12,80,99,0.013	Rask_block_7,106,132,4.9e-08	Rask_block_1,134,159,2.3e-09	Rask_block_72,160,176,0.00075	Rask_block_9,182,206,9.8e-07	Rask_block_6,218,243,1e-12	Rask_block_50,262,288,1.1e-10	Rask_block_22,292,313,2.6e-09	Rask_block_107,315,328,1.5e-07	Rask_block_8,337,369,3.9e-16	Rask_block_1,378,403,1.5e-13	Rask_block_24,414,454,3.4e-17	Rask_block_10,460,482,2.6e-10	Rask_block_195,498,507,0.0093	Rask_block_31,512,530,3.2e-06	Rask_block_28,541,552,0.21	Rask_block_21,589,614,1.5e-11
NS_L6_18_Contig15963_frame_1	Rask_block_206,1,35,1.4e-15	Rask_block_76,47,80,6.8e-12	Rask_block_4,81,93,0.00018	Rask_block_160,107,128,2.9e-08	Rask_block_3,136,152,1.5e-07	Rask_block_126,154,171,3.7e-10	Rask_block_5,178,197,1.8e-11	Rask_block_222,198,215,1.2e-11	Rask_block_2,218,233,1.7e-11	Rask_block_48,235,255,4.1e-08
S_L8_56_Contig7111_frame_1	Rask_block_3,1,14,4.5e-05	Rask_block_248,16,26,5.5e-06	Rask_block_14,29,48,0.00066	Rask_block_5,56,75,3.3e-09	Rask_block_60,90,109,1.4e-09	Rask_block_2,110,127,2.1e-11	Rask_block_12,128,146,2.8e-06	Rask_block_7,148,172,3.7e-12	Rask_block_1,175,200,6e-07	Rask_block_70,201,225,6.5e-08	Rask_block_9,226,252,5e-08	Rask_block_6,268,290,1.6e-12	Rask_block_150,299,312,0.0014	Rask_block_23,314,337,4.7e-06	Rask_block_57,348,365,9.2e-10
S_L7_16_Contig5088_frame_1	Rask_block_27,20,39,6.5e-07	Rask_block_5,47,66,3.9e-10	Rask_block_55,81,98,0.011	Rask_block_29,101,122,2.2e-08	Rask_block_442,131,138,0.0053	Rask_block_2,139,156,1.1e-09	Rask_block_12,157,174,0.0067	Rask_block_7,177,201,8.6e-07	Rask_block_1,203,228,1e-11	Rask_block_72,229,245,5.2e-07	Rask_block_9,253,268,0.07	Rask_block_6,281,304,2.6e-12	Rask_block_138,309,319,0.039	Rask_block_50,326,350,9.8e-07	Rask_block_22,354,376,6.7e-11
NS_L1_95_Contig6399_frm-2_orf8	Rask_block_3,11,28,7.6e-10	Rask_block_544,30,39,8.8e-05
S_L3_13_Contig7195_frm1_orf15	Rask_block_96,20,40,1.9e-06	Rask_block_2,47,64,1.6e-11	Rask_block_12,65,83,2.2e-08	Rask_block_7,84,106,5.3e-05	Rask_block_1,111,136,4.2e-11	Rask_block_9,155,177,0.00083	Rask_block_6,189,213,1.8e-14
NS_L8_65_Contig1541_frame_-3	Rask_block_343,5,35,6.2e-10	Rask_block_18,37,55,3.5e-06	Rask_block_344,56,74,2.1e-14	Rask_block_342,91,179,3.4e-53	Rask_block_1,182,207,3.9e-12	Rask_block_329,214,262,7.6e-28
S_L8_56_Contig7392_frame_-3	Rask_block_158,6,22,2.7e-06	Rask_block_16,34,48,2.6e-05	Rask_block_3,51,68,3.8e-10	Rask_block_27,79,96,0.0005	Rask_block_5,112,130,6.8e-11	Rask_block_249,131,148,6.8e-11	Rask_block_29,155,175,0.095	Rask_block_198,180,188,0.00024	Rask_block_2,190,205,8.6e-08	Rask_block_12,213,226,0.2	Rask_block_7,230,255,8.3e-11
S_L7_20_Contig6334_frame_-2	Rask_block_9,6,30,3.2e-09	Rask_block_6,44,68,1.2e-10	Rask_block_173,70,81,0.0011	Rask_block_50,90,116,2.3e-12	Rask_block_22,119,141,2.5e-10	Rask_block_107,143,152,0.0011	Rask_block_8,157,186,3.8e-15
NS_L7_44_Contig7986_frame_-1	Rask_block_121,1,34,2.3e-15	Rask_block_450,37,49,0.32	Rask_block_10,50,76,4.1e-08	Rask_block_141,85,93,0.04	Rask_block_52,102,119,5.1e-05	Rask_block_65,124,159,9.5e-20	Rask_block_53,169,187,5.2e-06	Rask_block_4,200,215,1.3e-07	Rask_block_13,235,256,6.6e-08	Rask_block_3,274,291,8.9e-10	Rask_block_171,292,300,0.014	Rask_block_14,304,326,1.1e-06
S_L8_56_Contig6411_frame_3	Rask_block_8,1,16,0.033	Rask_block_1,27,52,5.1e-12	Rask_block_32,61,101,1.2e-10	Rask_block_10,125,147,1.2e-07	Rask_block_49,150,168,0.015	Rask_block_26,170,185,4.5e-08	Rask_block_30,190,190,0.0018	Rask_block_15,243,264,0.00025	Rask_block_35,269,285,6.8e-06	Rask_block_4,298,315,4.3e-06	Rask_block_81,323,341,0.016	Rask_block_11,342,362,9.1e-11	Rask_block_109,363,382,0.0008	Rask_block_16,388,404,0.00066	Rask_block_3,405,422,7.7e-10	Rask_block_228,423,434,6.9e-06	Rask_block_27,436,454,0.00065	Rask_block_5,470,488,4.3e-10	Rask_block_29,522,543,4.5e-06	Rask_block_87,553,565,0.0018	Rask_block_2,567,578,0.0016
S_L7_42_Contig6283_frame_-1	Rask_block_20,47,67,9.2e-09	Rask_block_17,75,107,4.8e-09	Rask_block_19,111,144,5.4e-15	Rask_block_4,156,173,6.5e-08	Rask_block_13,186,207,8e-09	Rask_block_188,210,220,0.0011	Rask_block_3,221,238,1.6e-06	Rask_block_54,239,253,0.00074	Rask_block_14,258,278,3.6e-07	Rask_block_161,284,293,0.23	Rask_block_5,294,311,4.2e-09	Rask_block_36,317,342,6e-08	Rask_block_163,350,356,0.011	Rask_block_2,357,374,2e-12	Rask_block_12,375,393,1.7e-05	Rask_block_7,394,419,6.2e-13	Rask_block_1,421,446,1.1e-09	Rask_block_34,453,467,0.016	Rask_block_9,471,499,1e-11	Rask_block_350,502,517,8.4e-10	Rask_block_6,520,544,6.9e-15	Rask_block_68,549,569,6.2e-08	Rask_block_23,570,593,2.5e-09	Rask_block_63,605,624,6.3e-10	Rask_block_67,645,657,6.9e-06	Rask_block_333,665,672,0.045	Rask_block_8,674,705,4.8e-15	Rask_block_1,715,740,4.4e-10	Rask_block_299,746,758,0.043	Rask_block_32,762,799,3.9e-13	Rask_block_372,819,831,0.083	Rask_block_10,833,857,1.6e-08	Rask_block_26,871,886,3.5e-07	Rask_block_15,928,949,1.4e-05	Rask_block_35,955,971,1.1e-07	Rask_block_4,1010,1027,7.3e-06	Rask_block_81,1036,1053,0.0027	Rask_block_11,1077,1097,2.3e-10	Rask_block_77,1098,1114,0.0011	Rask_block_16,1126,1141,0.008	Rask_block_3,1142,1159,2.1e-09	Rask_block_253,1161,1169,0.00056	Rask_block_27,1185,1199,0.042	Rask_block_5,1210,1229,2.6e-08	Rask_block_55,1238,1255,0.00027	Rask_block_29,1258,1271,0.095	Rask_block_2,1305,1318,1.8e-05	Rask_block_12,1319,1335,0.011	Rask_block_7,1339,1364,8.1e-11	Rask_block_1,1366,1391,1.1e-08	Rask_block_72,1392,1408,3.4e-07
NS_L6_21_Contig12441_frame_2	Rask_block_1,16,41,4.4e-12	Rask_block_34,50,68,0.006	Rask_block_9,74,100,2.3e-11	Rask_block_75,104,120,1.2e-07	Rask_block_6,126,150,4e-14	Rask_block_68,153,173,6.2e-06	Rask_block_23,174,197,2e-08	Rask_block_208,198,208,0.0027	Rask_block_63,211,231,1.2e-11	Rask_block_110,238,250,0.0013	Rask_block_67,251,261,7e-05	Rask_block_8,280,312,1.6e-18	Rask_block_1,321,346,8e-13	Rask_block_32,354,390,1.6e-07	Rask_block_10,402,428,9.5e-07	Rask_block_26,460,474,0.00027	Rask_block_15,505,526,1.4e-05
S_L7_42_Contig3851_frm-2_orf3	Rask_block_20,18,38,8.2e-09	Rask_block_17,41,75,4.5e-13	Rask_block_19,79,111,3.6e-16	Rask_block_4,121,138,4.4e-09	Rask_block_13,147,167,1.1e-08
NS_L1_95_Contig9120_frame_-2	Rask_block_52,57,74,0.021	Rask_block_65,78,112,2e-08	Rask_block_53,120,139,1.8e-07	Rask_block_4,148,165,7.1e-06	Rask_block_13,186,207,2.8e-08	Rask_block_3,220,236,3.2e-10	Rask_block_174,237,246,5.5e-05	Rask_block_14,249,272,3.7e-09	Rask_block_436,275,285,4.6e-05	Rask_block_5,286,303,1.8e-11	Rask_block_2,319,336,4e-11	Rask_block_59,337,357,4.1e-08	Rask_block_250,361,370,0.0024	Rask_block_1,371,396,2.6e-10	Rask_block_119,398,409,0.054	Rask_block_62,413,435,3.5e-08	Rask_block_61,445,470,4.6e-13	Rask_block_18,475,493,1.8e-07
S_L8_56_Contig7425_frame_-2	Rask_block_3,6,22,3e-08	Rask_block_260,24,49,8.7e-13	Rask_block_5,66,83,3.2e-08	Rask_block_380,90,112,1.5e-16	Rask_block_2,116,130,6.7e-11	Rask_block_48,131,149,0.00096	Rask_block_1,170,195,2.4e-10	Rask_block_45,206,238,7.2e-10	Rask_block_18,248,267,1.3e-06	Rask_block_308,338,347,0.012	Rask_block_15,357,381,2.2e-05	Rask_block_74,384,397,0.00073	Rask_block_4,402,416,0.00057
S_L3_13_Contig7241_frame_2	Rask_block_7,5,29,5.6e-06	Rask_block_1,32,57,1.7e-08	Rask_block_239,59,68,0.00051	Rask_block_34,69,86,0.029	Rask_block_9,90,117,8.9e-08	Rask_block_75,122,136,1.6e-06	Rask_block_6,154,176,1.4e-11	Rask_block_251,182,199,5.2e-05	Rask_block_23,203,224,0.00057	Rask_block_57,283,296,0.00013	Rask_block_223,305,314,0.00079	Rask_block_8,318,349,1.7e-15	Rask_block_472,351,358,0.00029	Rask_block_1,361,387,4e-10	Rask_block_32,401,439,1.6e-13	Rask_block_372,455,467,0.0013	Rask_block_10,469,496,8.6e-06	Rask_block_26,532,544,8.8e-06	Rask_block_15,581,606,9e-08	Rask_block_35,608,623,1.7e-06	Rask_block_4,634,651,2.9e-05	Rask_block_81,660,673,0.038	Rask_block_11,675,695,7.1e-12	Rask_block_77,697,714,2.5e-06	Rask_block_16,719,734,0.00011	Rask_block_3,735,752,2e-09	Rask_block_228,753,764,6.6e-05	Rask_block_27,766,784,0.00072	Rask_block_5,801,817,1.1e-09	Rask_block_29,851,870,9.7e-05	Rask_block_2,893,909,3.4e-09	Rask_block_12,910,928,0.00022	Rask_block_7,929,954,0.0035	Rask_block_1,956,981,9.8e-10	Rask_block_497,987,994,0.28	Rask_block_9,996,1016,0.0074	Rask_block_443,1017,1030,0.082	Rask_block_6,1032,1056,2.9e-12	Rask_block_138,1057,1071,1.1e-07	Rask_block_50,1074,1101,7.8e-09	Rask_block_22,1105,1127,3.2e-11	Rask_block_8,1143,1176,1.7e-16	Rask_block_1,1184,1208,1.4e-10	Rask_block_24,1220,1261,2.6e-15	Rask_block_10,1268,1294,9.5e-10	Rask_block_31,1306,1328,0.00012
NS_L7_19_Contig7715_frame_-2	Rask_block_12,5,23,9.9e-08	Rask_block_7,26,51,5.4e-12	Rask_block_1,53,78,5e-08	Rask_block_70,79,105,2e-09	Rask_block_9,106,131,3.5e-12	Rask_block_268,133,142,0.068	Rask_block_6,147,171,1.2e-12	Rask_block_23,194,215,0.0065	Rask_block_57,228,241,0.00045	Rask_block_116,251,260,0.065	Rask_block_8,264,297,4.8e-17	Rask_block_1,306,331,2.3e-09	Rask_block_32,339,370,9.6e-07	Rask_block_10,395,418,9.9e-06	Rask_block_49,430,449,0.0053	Rask_block_26,456,470,1.1e-06	Rask_block_30,505,531,0.17	Rask_block_15,532,553,0.0044	Rask_block_35,559,575,8.3e-09	Rask_block_34,587,599,0.29	Rask_block_4,615,632,1.3e-06
S_L8_56_Contig7166_frame_2	Rask_block_126,1,14,0.00052	Rask_block_5,21,40,9.6e-12	Rask_block_222,41,58,5.4e-11	Rask_block_2,61,76,2.5e-10	Rask_block_48,78,98,6.9e-07	Rask_block_1,106,131,7.6e-09	Rask_block_45,137,163,2.9e-09	Rask_block_78,167,187,1.8e-13
NS_L7_19_Contig9928_frame_-2	Rask_block_12,8,24,4.2e-05	Rask_block_7,31,56,4.1e-10	Rask_block_1,58,83,2e-10	Rask_block_122,84,100,1.9e-07	Rask_block_178,126,143,1e-05	Rask_block_6,145,168,6.7e-12	Rask_block_103,180,196,3e-06	Rask_block_85,199,218,5.5e-11	Rask_block_22,227,248,3.7e-10	Rask_block_83,252,264,2.6e-05	Rask_block_8,266,300,7.9e-11	Rask_block_1,311,335,4.4e-08	Rask_block_567,339,348,0.00062	Rask_block_24,349,389,2.9e-11	Rask_block_10,399,426,2.8e-08	Rask_block_224,431,441,1.5e-05	Rask_block_31,442,468,5.1e-08	Rask_block_56,473,489,0.0086	Rask_block_221,493,510,0.17	Rask_block_366,544,552,0.013	Rask_block_21,555,569,0.00012
NS_L6_24_34121_frame_-3	Rask_block_57,2,17,7.9e-08	Rask_block_116,27,39,3.6e-05	Rask_block_8,41,74,3e-15	Rask_block_1,82,107,7.6e-12	Rask_block_32,119,156,6.5e-12	Rask_block_10,173,195,1.2e-08	Rask_block_26,222,236,5.8e-06	Rask_block_15,262,283,0.2	Rask_block_35,288,300,0.00015	Rask_block_34,314,329,0.011	Rask_block_4,336,353,5.9e-06	Rask_block_357,355,373,1.7e-08	Rask_block_11,436,456,5.8e-09	Rask_block_16,484,500,1.5e-06	Rask_block_3,501,517,4.4e-07	Rask_block_358,518,529,2.2e-05	Rask_block_27,533,551,0.0021	Rask_block_5,562,581,4.5e-11	Rask_block_55,591,608,9.9e-05	Rask_block_29,612,635,5.4e-09	Rask_block_87,639,653,0.00064	Rask_block_2,654,671,4.5e-08	Rask_block_12,672,687,0.00058	Rask_block_7,695,719,9.1e-09	Rask_block_1,721,746,3.6e-10	Rask_block_122,747,762,8e-05	Rask_block_9,763,785,0.00069	Rask_block_178,789,807,3.5e-08	Rask_block_6,808,828,2.9e-09
NS_L1_88_Contig17090_frame_-1	Rask_block_60,11,20,0.12	Rask_block_2,21,38,1.3e-11	Rask_block_12,43,58,0.0068	Rask_block_7,60,85,1.6e-10	Rask_block_1,87,112,2.3e-11	Rask_block_9,138,164,8.3e-06	Rask_block_6,179,203,3.1e-11	Rask_block_23,229,251,5e-05	Rask_block_57,263,282,2e-05	Rask_block_8,291,324,1.9e-17	Rask_block_1,333,358,2.6e-13	Rask_block_32,368,402,2.4e-07	Rask_block_10,417,443,3.7e-11	Rask_block_101,445,466,0.0098	Rask_block_65,495,526,1.1e-12	Rask_block_53,534,553,3e-10	Rask_block_4,564,581,5e-08	Rask_block_290,582,593,4.9e-05	Rask_block_13,594,615,1.1e-07	Rask_block_3,633,650,2.3e-10	Rask_block_146,651,662,0.00093	Rask_block_14,665,686,0.0023	Rask_block_5,696,713,5.7e-10	Rask_block_499,720,729,0.00075	Rask_block_2,730,747,6.1e-11	Rask_block_59,748,768,9.5e-09	Rask_block_1,780,805,4.2e-07	Rask_block_119,806,818,0.23	Rask_block_62,824,846,8.1e-08	Rask_block_61,872,896,4.7e-14	Rask_block_18,900,918,9.8e-06	Rask_block_15,927,949,1.2e-06	Rask_block_74,957,971,0.017	Rask_block_4,975,988,4e-05	Rask_block_11,1003,1023,6.9e-09	Rask_block_16,1030,1045,0.0011	Rask_block_3,1046,1062,8.6e-06	Rask_block_86,1064,1086,2.5e-07	Rask_block_5,1099,1118,3.8e-10	Rask_block_167,1140,1155,0.0064	Rask_block_2,1157,1173,1.3e-10	Rask_block_136,1174,1196,3.3e-08	Rask_block_1,1202,1227,9.1e-08	Rask_block_45,1240,1264,7.7e-05	Rask_block_257,1269,1294,4e-13	Rask_block_33,1299,1318,0.35	Rask_block_15,1327,1348,0.00084	Rask_block_35,1353,1369,5.8e-06	Rask_block_4,1378,1395,1.7e-05	Rask_block_11,1444,1464,3.9e-11	Rask_block_16,1491,1507,0.0071	Rask_block_3,1508,1523,1.9e-07	Rask_block_156,1530,1542,3.4e-05	Rask_block_27,1546,1564,0.0011	Rask_block_5,1579,1597,4.4e-09	Rask_block_55,1598,1616,0.019	Rask_block_29,1623,1644,1.8e-05	Rask_block_105,1652,1662,0.00042	Rask_block_2,1663,1679,7.8e-08	Rask_block_12,1681,1698,0.0021	Rask_block_7,1700,1724,0.0001	Rask_block_1,1726,1751,9.1e-09	Rask_block_9,1769,1788,0.0019	Rask_block_504,1791,1800,0.00071	Rask_block_6,1803,1825,5.8e-11	Rask_block_173,1829,1843,0.011	Rask_block_50,1850,1878,1e-09	Rask_block_22,1881,1903,1.2e-13	Rask_block_417,1905,1913,0.0015	Rask_block_8,1921,1953,2.7e-15	Rask_block_1,1962,1987,7.3e-09	Rask_block_24,1999,2039,1.2e-16	Rask_block_10,2047,2072,2.8e-09	Rask_block_271,2077,2086,0.0019	Rask_block_31,2087,2105,5.6e-06	Rask_block_127,2108,2142,0.032	Rask_block_21,2198,2217,1.8e-07
S_L7_20_Contig3392_frame_-3	Rask_block_522,1,18,4.5e-06	Rask_block_8,21,52,1.2e-13	Rask_block_1,64,89,1.2e-10	Rask_block_24,101,140,4.1e-12	Rask_block_10,153,171,3.3e-06	Rask_block_207,175,189,3e-05	Rask_block_31,193,211,3.6e-05	Rask_block_56,214,233,4e-06	Rask_block_33,258,276,0.017	Rask_block_21,293,314,1.2e-07
NS_L8_50_Contig7580_frame_3	Rask_block_105,1,7,0.082	Rask_block_2,9,25,3.5e-08	Rask_block_12,26,42,0.00043	Rask_block_7,46,71,1.5e-08	Rask_block_1,73,98,2.4e-08	Rask_block_72,106,121,8.9e-06	Rask_block_9,122,144,4.2e-08	Rask_block_443,145,158,6.1e-09	Rask_block_6,160,184,3.7e-11	Rask_block_173,185,199,6.8e-08
S_L7_16_Contig4302_frame_2	Rask_block_70,6,30,1.6e-08	Rask_block_9,31,58,5.6e-11	Rask_block_399,63,72,0.0021	Rask_block_6,73,97,8.8e-15	Rask_block_150,101,119,7.3e-07	Rask_block_23,121,144,1.5e-08	Rask_block_57,155,174,3.8e-10	Rask_block_8,186,218,1.4e-12	Rask_block_1,227,250,1.3e-10	Rask_block_121,258,296,9.5e-21	Rask_block_10,314,338,1.6e-05	Rask_block_141,340,357,1.2e-07	Rask_block_52,362,378,0.00017	Rask_block_65,383,417,9.2e-18	Rask_block_53,430,447,0.031	Rask_block_4,462,475,1.3e-05	Rask_block_319,477,489,1.1e-05	Rask_block_13,490,511,4.4e-10	Rask_block_3,526,543,1.9e-09	Rask_block_457,544,555,3.8e-08	Rask_block_14,556,579,9.5e-09	Rask_block_5,590,608,6.5e-11	Rask_block_183,622,635,3.5e-11
NS_L7_32_Contig14896_frame_-2	Rask_block_1,9,34,5.6e-13	Rask_block_32,46,78,1.8e-07	Rask_block_10,93,120,1.3e-08	Rask_block_49,129,145,0.00018	Rask_block_26,166,180,0.00043	Rask_block_15,209,229,6.1e-05	Rask_block_35,231,248,3.6e-07	Rask_block_4,249,266,3e-06	Rask_block_11,320,340,5.7e-11	Rask_block_237,341,352,0.011	Rask_block_16,366,381,0.00054	Rask_block_3,382,397,1.5e-06	Rask_block_437,401,421,0.072	Rask_block_177,422,431,0.09	Rask_block_27,433,452,3.9e-06	Rask_block_461,456,468,0.0073	Rask_block_5,469,485,3.7e-05	Rask_block_55,498,516,0.00081	Rask_block_87,536,549,8.3e-06	Rask_block_2,550,567,6.8e-08	Rask_block_12,568,586,9.6e-06	Rask_block_7,589,614,5.7e-09	Rask_block_1,616,641,3.8e-11	Rask_block_370,644,657,5.6e-08	Rask_block_9,662,684,7.2e-05	Rask_block_6,700,724,1e-12	Rask_block_477,726,746,0.15	Rask_block_85,748,767,4.5e-05	Rask_block_22,774,796,0.00011	Rask_block_8,819,851,1.7e-09	Rask_block_1,853,876,0.00015	Rask_block_24,888,929,5.2e-12	Rask_block_10,937,964,2.4e-09	Rask_block_31,975,993,2.5e-05	Rask_block_95,1034,1050,0.018	Rask_block_21,1051,1075,2.8e-11	Rask_block_41,1077,1111,2.7e-16
NS_L8_59_Contig6420_frame_1	Rask_block_32,1,24,9.6e-06	Rask_block_10,43,67,7.5e-07	Rask_block_26,99,114,5.8e-06	Rask_block_30,131,155,5.1e-05	Rask_block_15,156,180,3.5e-09	Rask_block_35,185,200,5.5e-07	Rask_block_34,203,221,0.0025	Rask_block_4,225,242,2.3e-05	Rask_block_11,277,297,5.2e-11	Rask_block_77,298,313,0.00021	Rask_block_575,322,336,7.5e-07	Rask_block_16,342,357,8.7e-06	Rask_block_3,358,375,1.9e-10	Rask_block_27,387,403,0.031	Rask_block_5,421,440,4.2e-10	Rask_block_249,441,459,6.7e-06	Rask_block_29,465,486,1.3e-06	Rask_block_105,498,508,1.4e-05	Rask_block_2,509,526,5.9e-08	Rask_block_12,527,545,2.3e-05	Rask_block_7,548,573,2.9e-09	Rask_block_1,575,600,3e-09	Rask_block_370,603,618,0.00073	Rask_block_9,623,645,0.0013	Rask_block_178,648,665,8e-08	Rask_block_6,668,691,5.2e-13	Rask_block_103,697,714,2.6e-05	Rask_block_85,718,738,1.7e-10	Rask_block_571,739,751,0.0054	Rask_block_22,752,773,5.9e-10	Rask_block_83,777,789,0.0001	Rask_block_8,791,826,1.2e-12	Rask_block_1,835,859,1.7e-08	Rask_block_24,871,912,1e-14	Rask_block_10,921,947,6.2e-13	Rask_block_31,959,977,1.6e-07	Rask_block_56,979,997,4.4e-05	Rask_block_28,1008,1017,0.081	Rask_block_21,1030,1043,0.01
NS_L1_88_Contig3547_frame_1	Rask_block_65,10,42,1.3e-17	Rask_block_53,50,70,2.2e-05	Rask_block_4,79,96,9.4e-08	Rask_block_520,97,109,4.9e-07	Rask_block_13,110,131,1e-08	Rask_block_3,149,166,6.7e-09
NS_L1_84_Contig10071_frame_-3	Rask_block_9,6,30,3.7e-09	Rask_block_118,34,47,0.001	Rask_block_6,50,75,2.5e-12	Rask_block_181,76,91,0.0017	Rask_block_23,97,120,3.1e-07	Rask_block_57,128,142,2e-06	Rask_block_526,154,163,0.0059	Rask_block_8,165,198,2.5e-11	Rask_block_1,206,231,7.1e-13	Rask_block_32,241,278,4.3e-07	Rask_block_10,292,318,0.00035	Rask_block_49,323,340,0.071	Rask_block_30,391,412,0.013	Rask_block_15,413,434,9.9e-06	Rask_block_35,439,455,4.8e-06	Rask_block_4,459,476,8.8e-06	Rask_block_11,533,553,1.2e-09	Rask_block_158,554,570,1.7e-07	Rask_block_16,584,599,2e-05	Rask_block_3,600,616,2.2e-08	Rask_block_156,620,632,1.6e-05	Rask_block_27,636,655,0.00025	Rask_block_5,665,684,2.1e-09
NS_L6_20_Contig6843_frame_-2	Rask_block_75,15,31,2.7e-09	Rask_block_6,35,58,1.6e-10	Rask_block_251,61,77,0.00014	Rask_block_23,80,103,1e-08	Rask_block_154,107,123,2.5e-05	Rask_block_57,134,154,2.4e-07	Rask_block_8,167,185,1.1e-07
S_L7_20_Contig6347_frame_2	Rask_block_70,15,39,1.6e-09	Rask_block_9,40,67,1e-11	Rask_block_449,71,81,0.00052	Rask_block_6,83,107,3.5e-11	Rask_block_23,130,153,1.3e-08	Rask_block_57,165,183,9e-11
NS_L1_84_Contig7508_frame_1	Rask_block_24,1,32,8.1e-11	Rask_block_10,40,67,1.8e-10	Rask_block_271,71,80,2.5e-06	Rask_block_31,84,101,3.5e-07	Rask_block_56,103,120,0.0031	Rask_block_137,131,142,1.9e-05	Rask_block_294,155,161,0.0036	Rask_block_21,165,182,6.4e-07
NS_L7_44_Contig9492_frame_1	Rask_block_52,23,40,7.1e-05	Rask_block_65,46,81,1e-13	Rask_block_53,92,111,0.00046	Rask_block_4,120,137,3.9e-07	Rask_block_13,150,171,2.2e-05	Rask_block_3,184,193,0.0052
S_L8_68_Contig4366_frame_-2	Rask_block_10,30,50,6.3e-05	Rask_block_26,70,86,2.1e-08	Rask_block_30,117,139,0.32	Rask_block_15,142,163,4e-05
NS_L6_24_Contig7888_frame_-1	Rask_block_8,3,37,2.8e-11	Rask_block_1,46,68,2e-07	Rask_block_10,129,152,6.2e-09	Rask_block_459,158,163,0.096	Rask_block_31,170,194,7.1e-05	Rask_block_56,198,214,7.5e-05	Rask_block_28,235,247,0.0027	Rask_block_294,252,257,0.14	Rask_block_21,262,273,0.083
S_L7_16_Contig4314_frame_-2	Rask_block_4,9,26,2.2e-07	Rask_block_11,34,54,1.1e-12	Rask_block_16,71,82,0.0045	Rask_block_3,83,100,8.7e-09	Rask_block_86,101,124,2.4e-06	Rask_block_5,136,155,7e-09	Rask_block_29,168,182,0.002	Rask_block_2,191,208,1.8e-12	Rask_block_48,209,228,9.4e-06	Rask_block_1,236,261,5e-09	Rask_block_45,276,309,7.9e-11	Rask_block_18,324,342,6e-06	Rask_block_15,349,373,0.00087	Rask_block_286,378,392,0.003	Rask_block_4,393,409,3.7e-07	Rask_block_11,422,442,6.9e-09	Rask_block_16,450,463,0.00023	Rask_block_3,464,481,8.1e-10	Rask_block_5,519,538,1.5e-09	Rask_block_94,551,573,3e-05	Rask_block_2,575,591,1.1e-10	Rask_block_48,593,611,9.2e-05	Rask_block_1,621,646,1.1e-09	Rask_block_45,663,695,1.1e-10	Rask_block_18,717,736,6.8e-07
NS_L6_21_Contig11131_frame_2	Rask_block_3,1,14,2.7e-06	Rask_block_27,30,46,0.13	Rask_block_461,59,71,0.053	Rask_block_5,72,91,5.1e-10	Rask_block_55,99,115,0.11	Rask_block_29,116,138,1.9e-07	Rask_block_87,144,156,0.034	Rask_block_2,157,174,4e-08	Rask_block_12,175,190,0.00018	Rask_block_7,197,219,4.2e-05	Rask_block_1,223,248,1.2e-10	Rask_block_72,249,262,0.0002	Rask_block_9,265,288,3.1e-07	Rask_block_6,302,324,4.9e-11	Rask_block_243,331,341,0.012	Rask_block_50,353,371,0.00011	Rask_block_22,376,398,1.3e-13	Rask_block_159,399,412,0.00077	Rask_block_8,414,447,1.4e-16	Rask_block_1,455,475,8.2e-08	Rask_block_24,486,527,9.8e-16	Rask_block_10,532,553,8.5e-09	Rask_block_31,574,592,3e-05	Rask_block_56,595,612,3.6e-05	Rask_block_21,649,673,1.4e-10
NS_L6_20_Contig17321_frame_-2	Rask_block_1,1,18,3.7e-06	Rask_block_24,31,71,6.5e-13	Rask_block_10,80,106,8.9e-08	Rask_block_31,120,138,1.4e-07	Rask_block_56,139,157,0.15	Rask_block_33,184,200,0.015	Rask_block_21,211,235,1e-11
NS_L1_95_37701_frm-1_orf7	Rask_block_20,17,38,1.2e-08	Rask_block_17,45,76,1.4e-06	Rask_block_19,80,114,3.4e-14	Rask_block_4,124,141,1.1e-07	Rask_block_13,150,167,4e-06	Rask_block_616,173,182,3e-05	Rask_block_3,183,200,2.1e-06	Rask_block_79,201,214,7.2e-07	Rask_block_14,217,239,2.4e-07	Rask_block_64,243,255,0.00019	Rask_block_5,257,275,3.5e-11	Rask_block_36,278,308,5.4e-12	Rask_block_153,318,324,0.0065	Rask_block_2,325,342,3e-12	Rask_block_12,344,361,4e-07	Rask_block_7,364,388,4.7e-09	Rask_block_1,391,416,4.1e-11	Rask_block_239,419,427,0.00029	Rask_block_34,429,450,0.014	Rask_block_9,454,480,7.5e-12	Rask_block_75,484,500,4.7e-06	Rask_block_6,504,529,2.2e-15	Rask_block_143,531,547,0.0087	Rask_block_23,549,571,3.9e-07	Rask_block_154,579,596,9.9e-06	Rask_block_57,608,624,8.6e-06	Rask_block_116,629,641,5e-05	Rask_block_8,646,677,4.6e-14	Rask_block_1,687,712,6.3e-12	Rask_block_32,723,761,1.8e-09	Rask_block_10,789,814,0.0024	Rask_block_101,836,862,1.5e-12	Rask_block_52,865,882,0.00014	Rask_block_65,888,899,0.23
S_L8_68_28316_frame_-1	Rask_block_11,25,45,1.5e-12	Rask_block_158,46,69,5e-06	Rask_block_3,118,134,2.9e-08	Rask_block_156,138,150,0.0013	Rask_block_27,154,174,6.3e-05	Rask_block_5,186,205,2.6e-08	Rask_block_55,209,226,0.00016	Rask_block_29,261,284,5.3e-08	Rask_block_87,291,303,0.041	Rask_block_2,305,320,3.2e-08	Rask_block_12,323,340,5.4e-06	Rask_block_7,343,367,2.3e-10	Rask_block_1,370,395,5.3e-11	Rask_block_122,396,413,5.3e-05	Rask_block_9,415,437,0.00016	Rask_block_454,443,455,4.5e-05	Rask_block_6,457,481,1.7e-12	Rask_block_85,506,526,2.3e-11	Rask_block_571,527,536,0.024	Rask_block_22,544,565,2.2e-10	Rask_block_83,570,582,1.9e-05	Rask_block_8,585,619,2.6e-12	Rask_block_1,628,652,3.2e-10	Rask_block_567,656,665,0.0024	Rask_block_24,666,707,2e-13	Rask_block_10,716,743,1.9e-09	Rask_block_195,747,756,0.07	Rask_block_31,757,778,8.4e-07	Rask_block_56,782,800,0.0032	Rask_block_21,856,881,8.1e-14
S_L7_20_Contig3229_frame_-2	Rask_block_2,8,25,8.1e-09	Rask_block_12,26,45,3.1e-05	Rask_block_7,53,75,1.8e-07	Rask_block_1,79,104,4.5e-11	Rask_block_9,120,144,1e-07	Rask_block_496,147,154,0.027	Rask_block_6,156,179,5.5e-12	Rask_block_180,182,196,5.4e-06	Rask_block_50,200,226,6.1e-12	Rask_block_22,231,242,0.00026
NS_L7_35_26780_frame_3	Rask_block_2,1,11,0.00092	Rask_block_99,12,44,7.6e-19	Rask_block_1,46,71,3.1e-08	Rask_block_62,81,104,2.2e-05	Rask_block_93,110,127,1.4e-07	Rask_block_18,132,151,1.9e-07	Rask_block_124,154,167,2e-05	Rask_block_76,170,206,3e-11	Rask_block_4,207,223,8.6e-07	Rask_block_3,261,277,6.9e-09	Rask_block_5,312,331,6.2e-12	Rask_block_142,337,351,5.4e-08	Rask_block_2,352,368,5e-10	Rask_block_48,370,389,5.9e-05	Rask_block_1,397,422,3.3e-05	Rask_block_45,428,455,5.6e-05	Rask_block_78,462,480,1.7e-08	Rask_block_21,531,556,6.9e-11	Rask_block_41,558,575,0.00039
NS_L8_54_Contig10509_frame_-2	Rask_block_20,40,62,2.9e-10	Rask_block_17,65,95,2.4e-08	Rask_block_19,99,133,1.4e-12	Rask_block_4,139,156,6.6e-08	Rask_block_13,164,183,2.2e-06	Rask_block_3,197,214,1.4e-06	Rask_block_79,215,229,1.5e-06	Rask_block_14,231,251,4.5e-07	Rask_block_161,253,262,0.01	Rask_block_5,263,281,2.6e-09	Rask_block_36,284,314,2e-14	Rask_block_493,317,326,0.00018	Rask_block_153,328,334,0.0093	Rask_block_2,335,352,4.4e-12	Rask_block_12,353,371,9.8e-06	Rask_block_7,374,398,4.5e-09	Rask_block_1,401,426,1.6e-08	Rask_block_239,429,437,0.0006	Rask_block_34,440,455,0.059	Rask_block_9,459,485,2.7e-12	Rask_block_75,492,507,5.7e-05	Rask_block_6,513,536,1.1e-12	Rask_block_251,541,558,6.5e-05	Rask_block_23,560,583,1.5e-06	Rask_block_154,585,596,0.013	Rask_block_57,600,620,9.6e-06	Rask_block_8,633,666,2.3e-16	Rask_block_1,674,699,2.7e-09	Rask_block_32,709,745,1.5e-09	Rask_block_10,780,805,5.9e-06	Rask_block_26,840,855,2.6e-07	Rask_block_30,865,891,0.079	Rask_block_15,892,917,3.6e-07	Rask_block_35,921,935,0.00017	Rask_block_4,948,965,2.8e-05	Rask_block_66,969,980,0.12	Rask_block_81,987,1003,0.043	Rask_block_11,1006,1026,9.7e-12	Rask_block_273,1027,1036,8.3e-06	Rask_block_16,1051,1066,0.00014	Rask_block_3,1067,1084,1.2e-06	Rask_block_27,1099,1118,0.015	Rask_block_5,1127,1146,1.5e-12	Rask_block_55,1154,1172,0.00023	Rask_block_29,1174,1191,4.5e-05	Rask_block_87,1193,1204,0.0051	Rask_block_2,1205,1222,5.9e-08	Rask_block_12,1223,1241,5.7e-06
NS_L8_65_Contig4941_frame_-1	Rask_block_315,1,33,3.2e-08	Rask_block_4,40,56,2.9e-06	Rask_block_3,97,114,1.8e-08	Rask_block_568,115,125,1.9e-06	Rask_block_14,127,149,9.1e-06	Rask_block_5,160,179,2.2e-10	Rask_block_291,180,191,0.0012	Rask_block_92,195,212,4.4e-07	Rask_block_2,213,230,1.6e-10	Rask_block_99,231,262,1.4e-13	Rask_block_1,264,287,4.9e-07
S_L8_56_Contig6833_frame_-3	Rask_block_497,18,25,0.033	Rask_block_9,27,49,1.3e-05	Rask_block_6,70,94,3.2e-12	Rask_block_50,112,139,1.2e-10	Rask_block_22,144,166,1.6e-10	Rask_block_172,168,180,3.7e-06	Rask_block_8,184,213,4.7e-14
NS_L7_35_Contig1935_frame_-2	Rask_block_65,11,45,5.2e-14	Rask_block_53,52,72,7.2e-09	Rask_block_4,83,99,1.1e-08	Rask_block_13,117,138,6.5e-10	Rask_block_495,149,157,0.017	Rask_block_3,159,172,3.6e-06
NS_L1_80_104945_frame_1	Rask_block_2,1,14,1.2e-08	Rask_block_12,16,33,5.5e-05	Rask_block_7,37,61,1.8e-09	Rask_block_1,64,89,1.6e-09	Rask_block_239,92,100,0.0002	Rask_block_34,107,124,0.13	Rask_block_9,128,156,2.7e-13	Rask_block_75,160,176,6.9e-09	Rask_block_6,182,204,1e-12	Rask_block_143,208,225,1.1e-06	Rask_block_23,227,250,6.8e-09	Rask_block_154,254,270,2.1e-06	Rask_block_63,280,299,1.7e-10	Rask_block_263,308,320,4.3e-06	Rask_block_8,324,355,1.4e-15	Rask_block_1,366,391,1.4e-11	Rask_block_512,393,406,0.0032	Rask_block_32,414,443,4.3e-08
NS_L1_88_Contig11498_frame_-1	Rask_block_309,15,35,3.5e-13	Rask_block_65,38,73,3.8e-15	Rask_block_302,74,103,3.6e-21	Rask_block_4,109,126,6.1e-08	Rask_block_13,135,156,5.2e-06	Rask_block_3,164,181,1.4e-05	Rask_block_501,182,191,6.3e-05	Rask_block_131,193,224,0.00035	Rask_block_5,225,244,2.3e-09	Rask_block_303,245,258,6.7e-10	Rask_block_60,261,285,4.2e-08	Rask_block_2,286,303,4.7e-09	Rask_block_312,306,333,5.3e-21	Rask_block_1,336,361,3.5e-12	Rask_block_351,363,377,1.6e-09	Rask_block_115,378,395,3.2e-05	Rask_block_335,397,591,4.1e-109	Rask_block_4,594,609,0.024	Rask_block_13,626,646,0.00084	Rask_block_3,666,682,1.3e-07	Rask_block_325,683,693,2.9e-07	Rask_block_14,694,722,4.1e-05	Rask_block_328,747,769,2.9e-07	Rask_block_2,771,787,4.1e-07	Rask_block_343,788,928,5e-81	Rask_block_343,930,960,2.5e-09	Rask_block_18,962,980,0.00017	Rask_block_344,981,999,1.8e-13	Rask_block_342,1016,1104,1.7e-50	Rask_block_1,1107,1132,2.9e-11	Rask_block_329,1139,1273,1.4e-83	Rask_block_4,1277,1293,6.1e-05	Rask_block_307,1296,1337,1e-31	Rask_block_3,1357,1374,0.0015	Rask_block_314,1375,1410,1.2e-25	Rask_block_5,1414,1432,0.0096	Rask_block_313,1436,1458,1.5e-17	Rask_block_2,1460,1476,9.9e-06	Rask_block_306,1477,1489,4.1e-08	Rask_block_428,1492,1504,6.2e-07	Rask_block_1,1514,1539,3.1e-12	Rask_block_305,1543,1632,2.7e-60	Rask_block_4,1635,1649,1.7e-05	Rask_block_401,1653,1666,5.6e-08	Rask_block_431,1688,1699,1.3e-07	Rask_block_3,1704,1721,0.00064	Rask_block_311,1722,1759,8.4e-30	Rask_block_390,1760,1771,0.0019	Rask_block_327,1779,1797,1.4e-13	Rask_block_326,1801,1813,2.5e-10	Rask_block_2,1816,1830,2.9e-07	Rask_block_304,1832,1860,1.1e-22	Rask_block_1,1861,1886,1.2e-06	Rask_block_310,1887,2017,4.7e-84	Rask_block_76,2023,2059,3.7e-13	Rask_block_4,2060,2073,0.00064	Rask_block_404,2078,2086,0.0032	Rask_block_11,2087,2107,0.00016	Rask_block_586,2108,2116,0.0036	Rask_block_3,2123,2140,3.4e-05	Rask_block_108,2141,2160,3.8e-06	Rask_block_5,2172,2190,2.3e-10	Rask_block_142,2195,2209,4.1e-07	Rask_block_2,2210,2227,1.1e-07	Rask_block_371,2228,2255,1.3e-19	Rask_block_1,2258,2281,0.03	Rask_block_97,2299,2317,6.8e-07	Rask_block_206,2318,2357,9.6e-20	Rask_block_76,2368,2401,2.7e-12	Rask_block_4,2402,2415,0.055	Rask_block_160,2422,2450,9.5e-19	Rask_block_3,2458,2473,4.2e-07	Rask_block_126,2475,2491,2.3e-07	Rask_block_5,2500,2519,1.3e-09	Rask_block_222,2520,2537,3.8e-12	Rask_block_2,2540,2555,6.6e-09	Rask_block_48,2558,2577,3.4e-05	Rask_block_1,2585,2610,1.3e-05	Rask_block_45,2616,2644,9.8e-10	Rask_block_78,2648,2669,5.8e-12	Rask_block_608,2670,2676,0.076	Rask_block_21,2678,2702,1.4e-10
NS_L8_59_Contig5604_frame_3	Rask_block_8,4,37,2.8e-17	Rask_block_1,46,71,5.2e-13	Rask_block_32,79,115,1.7e-07	Rask_block_10,128,154,2.1e-06	Rask_block_26,177,189,8.1e-06	Rask_block_30,213,235,0.29	Rask_block_15,237,259,3.1e-06	Rask_block_35,263,279,5e-09	Rask_block_435,286,295,0.12	Rask_block_4,300,317,1.2e-06	Rask_block_11,350,370,1.2e-11	Rask_block_158,371,386,0.0041	Rask_block_16,401,417,1.5e-05	Rask_block_3,418,435,3.2e-08	Rask_block_82,442,460,0.18	Rask_block_5,466,484,1.4e-08	Rask_block_55,491,510,0.00052	Rask_block_29,533,551,3.6e-05	Rask_block_105,560,570,1.4e-05	Rask_block_2,572,588,2.8e-08	Rask_block_12,589,605,0.0056	Rask_block_7,608,631,3.6e-06	Rask_block_1,635,660,4.6e-09	Rask_block_72,662,675,0.00038	Rask_block_9,678,700,4.7e-06	Rask_block_6,712,737,9.1e-12	Rask_block_50,758,785,7.1e-09	Rask_block_22,788,810,1.8e-09	Rask_block_107,812,821,0.00016	Rask_block_8,827,858,1.9e-16	Rask_block_1,868,894,2.9e-09	Rask_block_24,903,944,6e-19	Rask_block_10,949,976,1.4e-07	Rask_block_31,992,1012,0.00014	Rask_block_127,1022,1047,2.8e-06	Rask_block_120,1059,1068,0.066	Rask_block_21,1069,1094,4.7e-12	Rask_block_41,1096,1124,6.9e-11
NS_L1_80_294404_frame_-1	Rask_block_59,1,14,0.007	Rask_block_1,28,53,5e-10	Rask_block_119,54,66,0.00018	Rask_block_62,73,93,3e-06	Rask_block_61,106,131,5.9e-15	Rask_block_18,134,153,0.00016	Rask_block_26,176,191,9.4e-08	Rask_block_15,234,255,3.8e-05	Rask_block_35,259,268,0.0024
NS_L7_17_Contig3074_frm3_orf14	Rask_block_3,11,28,7.6e-10	Rask_block_174,29,34,0.22	Rask_block_14,41,56,3.4e-06
S_L7_42_Contig5424_frame_3	Rask_block_216,40,50,0.17	Rask_block_20,51,72,9.9e-10	Rask_block_17,77,108,5.2e-10	Rask_block_19,114,150,9.5e-15	Rask_block_4,160,177,3.4e-08	Rask_block_13,187,205,1.3e-08	Rask_block_3,225,237,7.6e-05	Rask_block_79,238,253,6.5e-09	Rask_block_14,254,272,1.6e-06	Rask_block_64,276,290,0.0012	Rask_block_5,292,309,1.9e-09	Rask_block_36,317,328,0.0013
NS_L1_84_30778_frame_-1	Rask_block_443,11,20,0.0087	Rask_block_6,22,47,4e-12	Rask_block_226,48,61,2e-05	Rask_block_50,67,91,2.7e-08	Rask_block_22,94,115,7.6e-11	Rask_block_287,119,131,2.4e-05	Rask_block_8,132,165,3.1e-19	Rask_block_1,174,199,2.1e-11	Rask_block_24,211,254,1.7e-16	Rask_block_10,263,287,1.4e-09	Rask_block_271,294,301,0.0024	Rask_block_31,304,324,5.1e-07	Rask_block_56,326,347,0.00042	Rask_block_21,392,409,1.7e-05
S_L8_68_Contig3097_frame_-3	Rask_block_2,2,16,4.2e-07	Rask_block_136,18,40,1.3e-08	Rask_block_1,44,69,8.1e-09	Rask_block_45,83,107,2.1e-09	Rask_block_78,112,132,2.7e-05	Rask_block_557,134,141,0.16	Rask_block_15,144,169,3.1e-09
NS_L7_17_Contig3817_frame_-1	Rask_block_75,18,30,1.8e-06	Rask_block_245,32,41,0.00069	Rask_block_6,50,73,4.1e-15	Rask_block_68,76,96,1.3e-10	Rask_block_23,97,120,1.5e-10	Rask_block_63,128,148,5.1e-09	Rask_block_114,154,168,0.00013	Rask_block_67,170,182,3.5e-06	Rask_block_354,186,194,0.00076
NS_L6_21_Contig9903_frame_2	Rask_block_4,1,13,0.16	Rask_block_81,20,39,3.8e-05	Rask_block_11,40,60,2.5e-10	Rask_block_16,89,104,0.027	Rask_block_3,105,122,5.3e-09	Rask_block_228,123,132,0.0066	Rask_block_82,136,156,1.4e-05	Rask_block_5,170,189,4.2e-11	Rask_block_55,190,209,0.11	Rask_block_448,210,221,0.011
NS_L6_20_Contig12775_frame_3	Rask_block_49,37,55,0.0052	Rask_block_26,64,78,2.5e-06	Rask_block_15,117,140,3.1e-06	Rask_block_35,143,157,2.7e-06	Rask_block_34,168,186,0.0023	Rask_block_4,190,207,4.9e-06	Rask_block_11,217,237,3.5e-13	Rask_block_16,269,282,0.00016	Rask_block_3,284,301,1e-06	Rask_block_359,307,316,0.0022	Rask_block_27,319,339,2.5e-05	Rask_block_5,353,372,1.6e-11	Rask_block_55,378,396,2e-05	Rask_block_29,400,422,3.4e-05	Rask_block_2,434,450,5.3e-08	Rask_block_12,451,469,0.00021	Rask_block_7,477,493,0.00013	Rask_block_1,503,528,1.8e-09	Rask_block_9,541,564,3.6e-06	Rask_block_6,584,609,3.8e-14	Rask_block_226,610,623,0.25	Rask_block_50,628,654,2.4e-08	Rask_block_22,660,682,1.9e-12	Rask_block_159,683,692,0.00015	Rask_block_8,699,731,2.7e-15
NS_L6_24_32813_frame_3	Rask_block_101,3,28,1.4e-10	Rask_block_52,31,47,0.0025	Rask_block_65,53,88,8.3e-14	Rask_block_53,95,112,4.7e-07	Rask_block_4,123,140,1e-07	Rask_block_278,141,152,6.7e-07	Rask_block_13,153,174,0.02	Rask_block_3,186,203,2.1e-09	Rask_block_174,205,214,0.0003
S_L7_20_33444_frame_3	Rask_block_20,55,76,2.8e-09	Rask_block_17,79,109,1.4e-05	Rask_block_19,113,145,4.6e-13	Rask_block_4,158,175,4.2e-08	Rask_block_13,184,201,1.7e-08	Rask_block_3,217,233,1.6e-07	Rask_block_79,234,249,1.6e-05	Rask_block_14,250,273,5.1e-09	Rask_block_5,283,301,3.8e-09	Rask_block_36,305,330,2.2e-09	Rask_block_2,336,353,4.9e-12	Rask_block_12,354,372,7.8e-07	Rask_block_7,375,400,1.8e-10	Rask_block_1,402,427,7.4e-10	Rask_block_184,430,449,0.0018	Rask_block_9,452,477,3.3e-09	Rask_block_350,484,496,4.1e-07	Rask_block_6,499,524,5.5e-15	Rask_block_23,546,569,1.6e-06	Rask_block_57,583,602,0.00017	Rask_block_8,612,644,1.3e-12	Rask_block_1,654,679,1.8e-13	Rask_block_32,688,724,1.4e-10	Rask_block_10,741,762,2.6e-07	Rask_block_26,789,801,3.5e-05	Rask_block_30,817,843,0.041	Rask_block_15,845,867,1.6e-06	Rask_block_35,869,885,4.9e-07	Rask_block_132,892,911,0.21	Rask_block_4,912,929,3.6e-06
S_L3_13_Contig7229_frame_-1	Rask_block_216,31,43,7.8e-05	Rask_block_20,45,66,0.002	Rask_block_17,71,101,2.7e-11	Rask_block_19,103,136,2e-13	Rask_block_4,149,166,5.1e-07	Rask_block_13,175,196,6.2e-11	Rask_block_3,209,225,6.3e-07	Rask_block_79,226,241,7.6e-07	Rask_block_14,242,263,4.1e-09	Rask_block_64,267,279,0.38	Rask_block_5,281,299,5.5e-08	Rask_block_36,302,329,5.6e-11	Rask_block_2,334,351,8.2e-12	Rask_block_12,352,369,3e-06	Rask_block_7,375,400,1.1e-08	Rask_block_1,402,427,8.1e-12	Rask_block_184,430,450,2e-06	Rask_block_9,453,479,4.4e-13	Rask_block_6,502,522,8.4e-11	Rask_block_23,551,574,8e-09	Rask_block_57,586,604,3.1e-08	Rask_block_8,614,647,6.9e-17	Rask_block_1,656,681,7.9e-13	Rask_block_32,689,726,3.2e-10	Rask_block_10,739,766,0.00024	Rask_block_49,780,795,0.21	Rask_block_26,811,827,5.5e-05	Rask_block_15,870,891,3.9e-05	Rask_block_35,895,911,8.8e-07	Rask_block_34,916,928,0.22
S_L8_56_Contig6391_frame_-2	Rask_block_2,5,20,2.7e-11	Rask_block_59,22,39,0.00033	Rask_block_1,56,81,1.3e-13	Rask_block_62,91,111,0.0025	Rask_block_61,117,143,4.6e-12	Rask_block_18,149,167,0.00014	Rask_block_15,176,199,0.0013	Rask_block_74,206,220,2.6e-07	Rask_block_4,223,239,1.8e-06	Rask_block_11,249,269,6.9e-12	Rask_block_77,270,287,2.6e-05	Rask_block_16,295,309,0.0054	Rask_block_3,310,327,3.2e-10
NS_L8_55_Contig5191_frame_1	Rask_block_71,24,36,0.1	Rask_block_20,40,60,1.2e-07	Rask_block_17,67,98,1.1e-05	Rask_block_19,105,137,2.2e-16	Rask_block_4,146,163,3.1e-08	Rask_block_13,171,192,2.6e-11	Rask_block_3,207,223,8e-06	Rask_block_171,224,234,0.00044	Rask_block_14,237,253,0.00012	Rask_block_210,273,284,0.0034	Rask_block_5,285,303,6e-10	Rask_block_36,307,334,1.9e-12	Rask_block_2,339,356,6.4e-12	Rask_block_12,357,374,0.00021	Rask_block_7,377,402,3.5e-11	Rask_block_1,404,429,8.3e-12	Rask_block_70,430,459,3.7e-07	Rask_block_9,460,486,3.8e-12	Rask_block_118,487,501,0.018	Rask_block_6,504,527,1.9e-11	Rask_block_181,530,547,1.4e-05	Rask_block_23,551,572,0.018	Rask_block_57,583,596,9.5e-05	Rask_block_8,618,651,1.3e-16	Rask_block_1,660,685,9.7e-10	Rask_block_32,692,729,1.2e-06	Rask_block_10,741,767,6.5e-07	Rask_block_26,792,803,0.013	Rask_block_15,805,829,3.2e-07	Rask_block_139,835,847,0.0039	Rask_block_4,852,866,3.6e-07	Rask_block_11,877,897,3.6e-12	Rask_block_16,901,914,0.025	Rask_block_3,917,933,3.8e-06	Rask_block_86,935,955,2.1e-06	Rask_block_5,970,989,8.8e-09	Rask_block_29,998,1019,8.8e-05	Rask_block_2,1027,1043,2.8e-11	Rask_block_59,1044,1064,4.8e-05	Rask_block_1,1077,1102,2.7e-06	Rask_block_62,1122,1144,1.2e-07	Rask_block_61,1148,1174,2.5e-12	Rask_block_18,1178,1195,9.5e-08	Rask_block_30,1279,1304,0.0038	Rask_block_15,1305,1326,0.0044	Rask_block_35,1328,1343,1.3e-05	Rask_block_4,1377,1394,2.4e-06	Rask_block_81,1401,1419,0.023	Rask_block_106,1421,1434,0.077	Rask_block_73,1441,1454,0.0093	Rask_block_11,1460,1480,7.9e-11	Rask_block_77,1481,1499,2.3e-05	Rask_block_16,1504,1520,0.00083	Rask_block_3,1521,1538,4.2e-09	Rask_block_82,1549,1569,0.00015	Rask_block_5,1583,1602,6.6e-09	Rask_block_29,1629,1649,0.046	Rask_block_87,1654,1668,0.0055	Rask_block_2,1670,1686,2.7e-05	Rask_block_12,1687,1706,3.4e-08	Rask_block_7,1708,1732,3.8e-08	Rask_block_1,1734,1759,3.1e-10
S_L7_20_Contig6369_frame_2	Rask_block_16,11,26,5.2e-05	Rask_block_3,28,43,3.1e-08	Rask_block_27,63,83,0.0014	Rask_block_5,92,110,1e-10	Rask_block_55,122,138,0.00038	Rask_block_29,151,173,1.6e-07	Rask_block_105,190,200,0.00012
S_L7_42_Contig1060_frame_3	Rask_block_20,15,37,5.3e-10	Rask_block_17,42,71,2.8e-07	Rask_block_19,77,110,1.4e-15	Rask_block_4,120,137,3.7e-07	Rask_block_13,146,166,3.5e-09	Rask_block_135,167,179,6.5e-07	Rask_block_3,181,197,9.6e-08
NS_L1_80_Contig34594_frame_1	Rask_block_7,5,30,8.6e-09	Rask_block_1,32,57,6.3e-08	Rask_block_9,72,94,1.2e-06	Rask_block_6,105,129,4.8e-10	Rask_block_180,131,143,0.00084	Rask_block_50,148,174,2.4e-07	Rask_block_22,177,199,3.1e-13	Rask_block_417,201,209,0.00027	Rask_block_8,217,248,7e-14	Rask_block_1,254,277,3e-10	Rask_block_24,289,329,2.3e-14	Rask_block_10,335,361,3.5e-09	Rask_block_271,367,376,0.00029	Rask_block_31,378,393,3.6e-05	Rask_block_56,396,414,0.0094	Rask_block_26,419,434,3.4e-08	Rask_block_341,439,460,1.8e-15	Rask_block_295,463,480,2.8e-12
S_L7_42_Contig6222_frame_3	Rask_block_1,3,28,1.5e-11	Rask_block_72,29,45,0.0015	Rask_block_9,51,76,0.00068	Rask_block_6,90,114,1.1e-10	Rask_block_243,118,130,4.2e-05	Rask_block_50,132,158,6.4e-10	Rask_block_22,161,183,4.1e-11	Rask_block_159,184,197,2e-05	Rask_block_8,200,231,1.9e-15	Rask_block_1,237,260,4e-08	Rask_block_24,273,309,5.4e-07
NS_L8_54_Contig8472_frame_1	Rask_block_34,10,25,0.0044	Rask_block_9,29,55,2.9e-13	Rask_block_348,56,76,2.8e-07	Rask_block_6,77,102,2.6e-13	Rask_block_68,103,123,1.1e-06	Rask_block_23,124,147,1.5e-07	Rask_block_63,160,179,2.1e-12	Rask_block_110,182,193,0.017	Rask_block_67,195,207,3e-05	Rask_block_8,221,243,1e-09
NS_L1_95_Contig7944_frame_3	Rask_block_1,1,18,1.1e-06	Rask_block_72,19,35,3.3e-06	Rask_block_9,36,58,3.8e-07	Rask_block_6,74,98,1.9e-11	Rask_block_180,101,115,4.7e-06	Rask_block_50,119,145,2e-11	Rask_block_22,148,170,4.2e-12	Rask_block_107,172,186,1.5e-08	Rask_block_8,187,220,1.6e-17
S_L7_20_Contig6570_frame_2	Rask_block_1,1,16,0.0018	Rask_block_121,24,61,1.1e-19	Rask_block_10,80,99,5.4e-06	Rask_block_52,133,150,0.0022	Rask_block_65,155,189,5.1e-19	Rask_block_53,198,218,1.8e-08	Rask_block_4,228,245,1.4e-07	Rask_block_13,263,284,1.8e-07	Rask_block_3,293,310,4.7e-08	Rask_block_146,311,322,3.9e-06	Rask_block_14,323,346,0.012	Rask_block_5,356,373,2.8e-10	Rask_block_187,378,390,1.6e-07	Rask_block_2,391,408,7e-11	Rask_block_59,409,429,4.5e-10	Rask_block_250,433,442,0.26	Rask_block_1,443,468,5.9e-07	Rask_block_62,483,505,0.00025	Rask_block_209,511,525,6e-06	Rask_block_61,526,551,5.3e-16	Rask_block_18,556,575,3e-07	Rask_block_26,606,621,5.8e-05	Rask_block_318,664,746,0.017	Rask_block_4,758,774,2e-05	Rask_block_13,783,803,0.018	Rask_block_3,815,832,1.8e-07
NS_L6_24_Contig8760_frame_-1	Rask_block_172,11,20,0.0048	Rask_block_8,29,62,3e-18	Rask_block_1,71,95,6.2e-11	Rask_block_607,98,104,0.022	Rask_block_24,108,148,4.7e-17	Rask_block_10,157,183,1.2e-11	Rask_block_31,199,218,1.4e-05	Rask_block_205,231,244,2.4e-09	Rask_block_33,257,275,0.034	Rask_block_21,288,313,1.7e-13
S_L7_42_Contig6229_frame_3	Rask_block_22,8,30,8.4e-12	Rask_block_287,33,45,2.8e-05	Rask_block_8,48,81,8e-18	Rask_block_1,95,115,6.4e-09	Rask_block_456,117,126,0.013	Rask_block_24,127,168,6.2e-16	Rask_block_10,178,203,6.5e-06	Rask_block_31,221,244,4.2e-08	Rask_block_56,246,262,0.15	Rask_block_137,272,282,7.2e-05	Rask_block_28,295,305,0.089	Rask_block_21,318,338,2e-09
NS_L6_20_Contig17432_frm-3_orf7	Rask_block_34,12,30,0.02	Rask_block_9,34,62,8.5e-11	Rask_block_75,66,82,9e-08	Rask_block_6,88,111,1.8e-12	Rask_block_143,118,135,6.4e-09	Rask_block_23,136,159,5e-06	Rask_block_154,165,183,0.00063	Rask_block_57,189,203,0.00012	Rask_block_116,209,221,3.3e-06	Rask_block_8,223,255,2.6e-15	Rask_block_1,265,290,2.1e-11	Rask_block_563,291,302,3e-06	Rask_block_32,304,341,2.9e-13	Rask_block_125,353,365,0.0002	Rask_block_10,366,392,6.5e-08	Rask_block_26,420,436,1.4e-05	Rask_block_30,442,465,0.09	Rask_block_15,466,491,5.8e-09	Rask_block_35,495,511,1.9e-05	Rask_block_4,563,580,1.7e-05	Rask_block_11,609,629,7.9e-11	Rask_block_77,630,643,0.0029	Rask_block_16,654,668,0.0006	Rask_block_3,669,684,1.2e-07	Rask_block_437,688,706,3.3e-06	Rask_block_177,709,717,0.14	Rask_block_27,719,739,3.5e-05	Rask_block_5,753,772,4.6e-10	Rask_block_55,778,795,5.7e-05	Rask_block_29,819,840,0.092	Rask_block_2,863,879,2.5e-08	Rask_block_12,880,897,0.0023	Rask_block_7,910,935,3.2e-09	Rask_block_1,937,962,1.6e-09	Rask_block_72,964,977,0.0084	Rask_block_9,989,1014,7.9e-08	Rask_block_6,1032,1056,1.8e-07	Rask_block_50,1076,1105,1.1e-07	Rask_block_22,1108,1130,1.7e-10
