## Supplementary material for "Gene expression profiling of malaria parasites reveals common virulence gene expression in adult first-time infected patients and severe cases": Table S6 (part 2 of 3)

### Sheet: rask block (continued)
Transcript	Annotation 1	Annotation 2	Annotation 3	Annotation 4	Annotation 5	Annotation 6	Annotation 7	Annotation 8	Annotation 9	Annotation 10	Annotation 11	Annotation 12	Annotation 13	Annotation 14	Annotation 15	Annotation 16	Annotation 17	Annotation 18	Annotation 19	Annotation 20	Annotation 21	Annotation 22	Annotation 23	Annotation 24	Annotation 25	Annotation 26	Annotation 27	Annotation 28	Annotation 29	Annotation 30	Annotation 31	Annotation 32	Annotation 33	Annotation 34	Annotation 35	Annotation 36	Annotation 37	Annotation 38	Annotation 39	Annotation 40	Annotation 41	Annotation 42	Annotation 43	Annotation 44	Annotation 45	Annotation 46	Annotation 47	Annotation 48	Annotation 49	Annotation 50	Annotation 51	Annotation 52	Annotation 53	Annotation 54	Annotation 55	Annotation 56	Annotation 57	Annotation 58	Annotation 59	Annotation 60	Annotation 61	Annotation 62	Annotation 63	Annotation 64	Annotation 65	Annotation 66	Annotation 67	Annotation 68	Annotation 69	Annotation 70	Annotation 71	Annotation 72	Annotation 73	Annotation 74	Annotation 75	Annotation 76	Annotation 77	Annotation 78	Annotation 79	Annotation 80	Annotation 81	Annotation 82	Annotation 83	Annotation 84	Annotation 85	Annotation 86	Annotation 87	Annotation 88	Annotation 89	Annotation 90	Annotation 91	Annotation 92	Annotation 93	Annotation 94	Annotation 95	Annotation 96	Annotation 97	Annotation 98	Annotation 99	Annotation 100	Annotation 101	Annotation 102	Annotation 103	Annotation 104	Annotation 105	Annotation 106	Annotation 107	Annotation 108	Annotation 109	Annotation 110	Annotation 111	Annotation 112	Annotation 113	Annotation 114	Annotation 115	Annotation 116	Annotation 117	Annotation 118	Annotation 119	Annotation 120	Annotation 121	Annotation 122	Annotation 123	Annotation 124	Annotation 125	Annotation 126	Annotation 127	Annotation 128	Annotation 129	Annotation 130
NS_L1_80_Contig36262_frame_-1	Rask_block_61,1,19,8.3e-11	Rask_block_481,21,30,3e-05	Rask_block_18,34,52,3.4e-06	Rask_block_15,63,87,4.2e-05	Rask_block_4,106,120,6.1e-08	Rask_block_11,132,152,3.5e-09	Rask_block_201,154,169,0.00016	Rask_block_3,171,188,1.6e-09	Rask_block_86,189,209,0.00014	Rask_block_5,224,243,1.9e-10	Rask_block_133,244,268,0.0015	Rask_block_2,278,294,3.3e-11	Rask_block_48,295,314,0.0001	Rask_block_1,321,346,1.7e-11	Rask_block_45,363,394,5e-10	Rask_block_18,415,433,7.7e-07	Rask_block_318,441,467,1.5e-07
S_L7_20_32948_frame_-1	Rask_block_160,1,24,1e-14	Rask_block_3,32,47,3.6e-08	Rask_block_126,49,65,1e-08	Rask_block_5,73,92,6.3e-10	Rask_block_142,102,112,0.1	Rask_block_2,117,132,5.8e-11	Rask_block_48,135,154,0.00056	Rask_block_1,161,186,2.9e-06	Rask_block_45,192,219,1.3e-11	Rask_block_78,225,245,4.3e-11	Rask_block_21,255,279,1.3e-11	Rask_block_41,281,299,0.0034
NS_L1_80_Contig33320_frame_3	Rask_block_9,1,12,0.071	Rask_block_118,13,27,1.7e-06	Rask_block_6,31,55,2.2e-12	Rask_block_143,57,74,0.0001	Rask_block_23,77,98,1.3e-06	Rask_block_63,135,155,2.7e-08	Rask_block_263,164,178,1.2e-06	Rask_block_8,182,214,4.7e-16	Rask_block_472,217,224,3.8e-05
S_L6_19_Contig12415_frame_1	Rask_block_105,1,7,0.25	Rask_block_2,10,24,1e-07	Rask_block_12,27,45,0.0017	Rask_block_7,56,81,9.2e-10	Rask_block_1,83,108,3.9e-08	Rask_block_72,110,122,0.012	Rask_block_9,123,145,2.2e-06	Rask_block_443,149,159,0.00014	Rask_block_6,160,184,2.7e-10	Rask_block_243,191,202,0.00012	Rask_block_50,207,232,2.8e-11	Rask_block_22,235,257,1.5e-14	Rask_block_8,276,307,2.1e-14	Rask_block_1,317,342,2.6e-10	Rask_block_24,351,393,5.4e-15	Rask_block_10,401,431,2.1e-07	Rask_block_31,449,470,0.023	Rask_block_56,471,489,0.00085	Rask_block_28,528,538,0.14	Rask_block_21,544,564,1.2e-07
NS_L6_18_Contig15944_frame_-2	Rask_block_10,26,53,3.2e-09	Rask_block_26,80,96,1.5e-07	Rask_block_30,97,115,0.09	Rask_block_30,135,161,0.029	Rask_block_15,162,183,1.6e-05	Rask_block_35,185,200,1.1e-07	Rask_block_34,205,223,0.063	Rask_block_4,227,244,2.4e-06
NS_L7_32_Contig9007_frame_-3	Rask_block_61,2,17,0.0016	Rask_block_18,26,43,1.2e-07	Rask_block_33,49,68,0.00038	Rask_block_28,93,102,0.049	Rask_block_134,110,119,0.038	Rask_block_26,128,144,1.4e-07	Rask_block_26,152,167,0.00046	Rask_block_26,173,187,1.8e-06	Rask_block_150,226,234,0.31
NS_L6_18_Contig3522_frame_-1	Rask_block_23,22,45,2.6e-05	Rask_block_57,55,67,1.5e-05	Rask_block_8,90,122,2.5e-13	Rask_block_1,131,156,1.9e-11	Rask_block_32,167,201,2.3e-10	Rask_block_10,217,243,1.6e-09	Rask_block_52,264,281,0.14	Rask_block_65,285,320,1.1e-18	Rask_block_53,326,344,1.5e-06	Rask_block_4,356,372,2.5e-08	Rask_block_515,373,384,6.9e-05	Rask_block_13,385,406,5.9e-08	Rask_block_3,418,435,1.6e-09	Rask_block_79,436,451,1.2e-07	Rask_block_14,452,475,3.4e-07	Rask_block_5,487,506,2.8e-12	Rask_block_2,521,538,4.5e-11	Rask_block_59,539,556,1.6e-06
S_L8_68_Contig4462_frame_1	Rask_block_20,3,23,1.1e-09	Rask_block_17,28,60,1.3e-09	Rask_block_19,65,100,2.7e-13	Rask_block_4,106,123,3.2e-08	Rask_block_13,135,156,7.6e-13	Rask_block_381,159,167,0.19	Rask_block_3,169,185,1.1e-06	Rask_block_79,186,200,9.3e-08	Rask_block_14,202,224,6.2e-07	Rask_block_64,231,243,0.00024	Rask_block_5,245,262,8.4e-09	Rask_block_36,268,293,4.5e-11	Rask_block_88,294,300,0.0017	Rask_block_2,301,317,5e-12
NS_L8_54_Contig5688_frame_2	Rask_block_3,1,13,1.2e-06	Rask_block_5,47,66,2e-10	Rask_block_293,71,83,0.018	Rask_block_2,84,101,8.9e-10	Rask_block_200,111,159,0.057	Rask_block_97,176,191,2.1e-05	Rask_block_206,193,216,0.0045	Rask_block_33,240,257,0.0047
NS_L1_80_Contig21150_frame_-3	Rask_block_94,8,26,4.3e-09	Rask_block_2,27,44,4e-12	Rask_block_136,45,68,1.9e-12	Rask_block_1,75,100,5e-07	Rask_block_45,114,138,1.2e-09	Rask_block_78,143,164,5.8e-12	Rask_block_15,168,191,5.2e-06
NS_L7_35_Contig6292_frame_2	Rask_block_1,4,27,4.7e-06	Rask_block_24,37,78,7.8e-18	Rask_block_10,87,116,1.1e-05	Rask_block_491,117,127,2.6e-05	Rask_block_31,128,146,0.00083	Rask_block_56,148,167,0.0019	Rask_block_21,204,229,9.6e-14
S_L7_20_Contig6582_frame_3	Rask_block_1,1,25,5.2e-09	Rask_block_24,37,78,1.1e-11	Rask_block_10,87,114,1.1e-08	Rask_block_31,128,148,0.0026	Rask_block_52,153,169,0.0034	Rask_block_315,172,237,1.5e-05	Rask_block_4,245,261,1.1e-06	Rask_block_13,270,291,0.1	Rask_block_3,302,319,8.5e-10	Rask_block_5,364,383,2.1e-11	Rask_block_291,384,398,3.5e-07	Rask_block_92,399,416,1.5e-06	Rask_block_2,417,434,5e-09	Rask_block_99,435,467,2.9e-15	Rask_block_1,469,494,9.1e-10	Rask_block_534,495,504,0.00011	Rask_block_115,505,522,2.4e-07	Rask_block_93,526,543,2.8e-10	Rask_block_18,550,569,1.8e-09	Rask_block_124,571,585,1.4e-06	Rask_block_76,587,623,1.2e-14	Rask_block_4,624,639,9.1e-07	Rask_block_11,651,671,6.8e-07	Rask_block_3,676,693,2.9e-09	Rask_block_5,725,744,2.3e-11	Rask_block_142,750,764,0.001	Rask_block_2,765,781,1.9e-07	Rask_block_48,783,802,7.2e-07	Rask_block_1,812,837,0.00014	Rask_block_414,838,855,0.034	Rask_block_78,874,895,2.8e-12	Rask_block_21,934,959,1.2e-11	Rask_block_41,961,1011,7.5e-30
S_L7_16_Contig5116_frame_-1	Rask_block_343,1,102,1.3e-57	Rask_block_18,104,122,0.00058	Rask_block_344,123,141,5.1e-15	Rask_block_342,158,246,9.2e-54	Rask_block_1,249,274,4.6e-11	Rask_block_329,281,416,1.4e-85	Rask_block_4,419,435,3.8e-05	Rask_block_307,438,479,7e-32	Rask_block_484,489,498,0.00012	Rask_block_3,499,516,0.00098	Rask_block_314,517,552,1.1e-25	Rask_block_5,556,574,4.7e-05	Rask_block_313,577,599,4.4e-16	Rask_block_2,601,617,2e-07	Rask_block_306,618,630,3.3e-09	Rask_block_428,633,653,2.1e-16	Rask_block_1,655,680,7.1e-12	Rask_block_305,684,773,6.8e-61	Rask_block_4,776,790,1.1e-05	Rask_block_401,794,807,3.3e-08	Rask_block_11,808,827,0.024	Rask_block_3,841,858,0.00043	Rask_block_311,859,896,5.6e-30	Rask_block_327,916,936,2.1e-16	Rask_block_326,945,957,6.9e-10	Rask_block_2,960,974,1.9e-07	Rask_block_304,976,1004,1.3e-22	Rask_block_1,1005,1030,1.2e-07	Rask_block_310,1031,1160,7.7e-86	Rask_block_76,1166,1202,7.7e-14	Rask_block_4,1203,1216,0.00043	Rask_block_404,1222,1229,0.051	Rask_block_11,1230,1250,0.00011	Rask_block_586,1251,1259,0.0024	Rask_block_3,1266,1283,2.3e-05	Rask_block_108,1284,1303,4e-07	Rask_block_5,1315,1333,2.5e-06	Rask_block_142,1338,1352,2.7e-07	Rask_block_2,1353,1370,7.4e-08	Rask_block_371,1371,1396,5.4e-17	Rask_block_1,1399,1422,0.021	Rask_block_97,1440,1458,9.3e-09	Rask_block_206,1459,1498,6.2e-20	Rask_block_76,1508,1541,1.1e-12	Rask_block_4,1542,1555,0.037	Rask_block_160,1562,1590,1.5e-17	Rask_block_3,1598,1613,2.8e-07	Rask_block_126,1615,1631,1.5e-07	Rask_block_5,1643,1659,1.7e-08	Rask_block_2,1684,1699,5.6e-10	Rask_block_48,1702,1720,0.0051	Rask_block_1,1730,1755,3.9e-06	Rask_block_45,1762,1788,7e-09	Rask_block_78,1793,1814,1.2e-12	Rask_block_21,1824,1848,1.1e-10	Rask_block_41,1850,1868,0.027
S_L8_56_Contig5192_frame_-2	Rask_block_219,8,17,0.0006	Rask_block_14,19,42,7.3e-05	Rask_block_179,46,53,0.022	Rask_block_5,54,72,8.5e-09	Rask_block_367,74,83,5.2e-05	Rask_block_60,84,108,4.3e-10	Rask_block_2,109,126,6e-11	Rask_block_12,127,144,1.4e-05	Rask_block_7,147,172,6.7e-09	Rask_block_1,174,199,5.4e-11	Rask_block_70,200,224,7.6e-07	Rask_block_9,229,256,6.9e-12	Rask_block_449,260,269,0.019	Rask_block_6,271,295,7.7e-11	Rask_block_150,300,318,9.6e-08	Rask_block_23,320,342,2.5e-06	Rask_block_57,353,372,2.8e-08
S_L3_13_Contig7113_frame_1	Rask_block_3,16,33,2.6e-09	Rask_block_174,34,44,2.5e-05	Rask_block_14,46,69,0.00075	Rask_block_5,81,99,1.9e-10	Rask_block_183,113,125,7.5e-11	Rask_block_2,126,143,1.4e-10	Rask_block_59,144,163,6.6e-10	Rask_block_1,178,203,5.3e-10	Rask_block_119,205,216,0.059	Rask_block_62,222,244,0.00012
S_L8_68_Contig6723_frame_2	Rask_block_24,16,56,5.2e-13	Rask_block_10,65,88,1.9e-10	Rask_block_412,95,103,1.8e-05	Rask_block_31,104,126,2.5e-06	Rask_block_127,128,148,0.002
NS_L8_51_Contig7798_frame_3	Rask_block_27,9,20,0.19	Rask_block_334,35,46,0.00075	Rask_block_32,48,85,4.9e-10	Rask_block_240,95,102,0.17	Rask_block_10,103,129,2.4e-07	Rask_block_246,133,148,0.015	Rask_block_340,156,181,3.8e-14	Rask_block_15,182,204,1.9e-06	Rask_block_35,210,224,8.6e-07	Rask_block_4,240,257,4.2e-06	Rask_block_73,280,294,0.015	Rask_block_11,296,316,1.2e-09	Rask_block_16,344,360,0.00029	Rask_block_3,361,377,2.3e-08	Rask_block_510,384,394,0.0072	Rask_block_27,409,425,0.068	Rask_block_5,436,455,4.3e-10	Rask_block_55,464,482,0.02	Rask_block_29,486,504,0.0001	Rask_block_87,518,531,0.0016	Rask_block_2,533,549,5.8e-08	Rask_block_12,550,569,8.1e-05	Rask_block_7,577,602,1.9e-10	Rask_block_1,604,629,4.2e-07	Rask_block_72,630,646,5.3e-06	Rask_block_9,652,673,1.4e-05	Rask_block_6,694,709,0.00011
NS_L1_95_Contig9074_frame_3	Rask_block_78,2,23,2.1e-09	Rask_block_169,24,33,0.05	Rask_block_15,40,63,0.00067	Rask_block_35,69,83,4.1e-05	Rask_block_4,92,109,2.1e-07	Rask_block_11,117,137,2.3e-11	Rask_block_109,138,158,1.2e-05	Rask_block_16,162,179,3e-06	Rask_block_3,180,196,4.9e-09
S_L7_42_Contig5435_frm-3_orf11	Rask_block_20,28,50,2e-07	Rask_block_17,53,88,1.9e-10	Rask_block_19,94,126,3.3e-13	Rask_block_4,132,149,1.4e-07	Rask_block_13,158,179,1.4e-05	Rask_block_3,187,204,2.1e-07	Rask_block_54,205,219,0.026	Rask_block_14,222,241,0.0011	Rask_block_5,249,268,1e-09	Rask_block_60,278,302,3.6e-12	Rask_block_2,303,320,1.6e-12	Rask_block_12,321,339,0.00027	Rask_block_7,341,366,2.4e-07	Rask_block_1,368,393,5.9e-10	Rask_block_70,394,418,1.8e-09	Rask_block_9,419,445,2.9e-09	Rask_block_6,461,483,9.1e-13	Rask_block_150,490,506,8.7e-08	Rask_block_23,508,531,1.3e-07	Rask_block_57,542,564,1.9e-05	Rask_block_8,575,608,6.3e-14	Rask_block_1,616,640,2.6e-08	Rask_block_121,647,685,4.4e-19	Rask_block_10,702,728,0.037	Rask_block_141,732,746,7.3e-06	Rask_block_52,749,766,0.0052
NS_L1_95_Contig6412_frame_1	Rask_block_275,2,16,2.6e-06	Rask_block_3,19,36,6.1e-08	Rask_block_86,37,60,0.00015	Rask_block_5,71,90,1.9e-09	Rask_block_468,91,103,1.4e-07	Rask_block_29,105,121,0.00054	Rask_block_2,130,147,9.8e-12	Rask_block_59,156,168,0.07	Rask_block_1,181,206,4.9e-10	Rask_block_45,217,249,3.9e-09	Rask_block_18,257,275,1.5e-05	Rask_block_114,313,317,0.0034	Rask_block_26,318,329,5.1e-07	Rask_block_26,348,360,0.011	Rask_block_26,407,422,0.00023	Rask_block_30,426,449,0.0091	Rask_block_15,450,472,1.1e-08	Rask_block_35,478,492,5.4e-06	Rask_block_4,510,527,3.4e-05	Rask_block_106,533,546,0.011	Rask_block_11,548,568,1.1e-09	Rask_block_273,569,584,1.4e-07	Rask_block_256,599,618,0.013	Rask_block_3,621,637,2.5e-08	Rask_block_358,640,649,0.001	Rask_block_27,652,672,1.2e-07	Rask_block_5,689,708,1.2e-09	Rask_block_55,717,735,0.0004	Rask_block_29,736,753,0.0006
S_L6_19_Contig11385_frame_3	Rask_block_45,3,40,1e-09	Rask_block_18,49,68,5.7e-07	Rask_block_15,75,98,1e-07	Rask_block_35,104,117,0.00029	Rask_block_4,130,146,2.2e-06	Rask_block_11,154,173,9.1e-10	Rask_block_77,175,190,8.2e-06	Rask_block_16,205,221,4.2e-06	Rask_block_3,222,239,3.6e-08	Rask_block_98,240,257,0.22	Rask_block_5,272,291,1.4e-08	Rask_block_2,329,345,6.1e-11	Rask_block_12,346,360,4e-05	Rask_block_7,366,390,2.3e-11	Rask_block_1,393,418,4.1e-11
NS_L8_54_Contig10502_frame_1	Rask_block_1,2,23,1.5e-07	Rask_block_34,31,49,5.3e-05	Rask_block_9,55,82,2.2e-11	Rask_block_75,83,99,1.4e-07	Rask_block_6,105,129,4.9e-15	Rask_block_438,131,149,6.7e-05	Rask_block_23,152,175,1.7e-10	Rask_block_514,176,185,4.8e-05	Rask_block_57,191,211,5.7e-07	Rask_block_223,213,222,0.00029	Rask_block_8,225,258,4.9e-16	Rask_block_1,267,292,2.1e-11	Rask_block_532,294,302,0.0008	Rask_block_32,308,345,1.9e-14	Rask_block_615,351,362,0.0059	Rask_block_10,364,389,3.5e-08	Rask_block_49,392,409,0.00037	Rask_block_26,412,425,0.0045	Rask_block_30,446,471,0.0043	Rask_block_15,472,494,0.00023	Rask_block_35,497,512,5.9e-07	Rask_block_132,516,535,2.5e-05	Rask_block_4,536,553,7.8e-06	Rask_block_106,564,578,0.06	Rask_block_11,580,600,6.9e-07	Rask_block_406,601,611,1.4e-06	Rask_block_16,622,638,0.0004	Rask_block_3,639,656,8.3e-06	Rask_block_5,709,727,3.9e-11	Rask_block_55,733,751,6.5e-07	Rask_block_29,754,777,2.4e-08	Rask_block_2,791,807,1.1e-07	Rask_block_12,808,827,5e-05	Rask_block_7,830,850,1.9e-05	Rask_block_1,856,874,0.00029
NS_L6_20_Contig16286_frame_3	Rask_block_20,30,52,5.7e-09	Rask_block_17,59,86,6.3e-05	Rask_block_19,89,121,1.4e-14	Rask_block_4,131,148,1.5e-05	Rask_block_13,158,177,1.2e-07	Rask_block_3,192,209,4e-06	Rask_block_54,210,224,0.035	Rask_block_14,227,247,1.1e-06	Rask_block_64,254,267,2.2e-05	Rask_block_5,269,287,1.5e-10	Rask_block_36,294,317,5.4e-12	Rask_block_2,322,339,5.9e-12	Rask_block_12,340,358,3.4e-06	Rask_block_7,363,387,1.2e-10	Rask_block_1,389,414,6.1e-10	Rask_block_70,415,444,8.9e-09	Rask_block_9,445,471,3.8e-11	Rask_block_268,472,481,0.16	Rask_block_6,491,511,3.8e-08	Rask_block_23,534,554,0.045	Rask_block_57,568,583,0.00019	Rask_block_116,591,602,0.0021	Rask_block_8,606,638,1e-12	Rask_block_1,647,672,1.2e-12	Rask_block_32,684,721,8.5e-08	Rask_block_10,734,760,3.6e-06	Rask_block_26,803,811,0.032	Rask_block_15,824,850,8.7e-09	Rask_block_4,869,886,3.1e-07	Rask_block_11,895,915,1.1e-07	Rask_block_16,920,933,0.00016	Rask_block_3,934,950,3e-07	Rask_block_82,959,976,4.8e-05	Rask_block_5,990,1009,1e-08	Rask_block_167,1026,1043,0.0002	Rask_block_2,1045,1061,4.9e-11	Rask_block_136,1062,1084,5.8e-06	Rask_block_1,1089,1114,2.4e-06	Rask_block_45,1127,1153,1.3e-09	Rask_block_257,1161,1181,9e-12	Rask_block_28,1221,1232,0.0022	Rask_block_15,1245,1267,0.0098	Rask_block_35,1270,1285,3.5e-05	Rask_block_4,1300,1317,5.8e-06	Rask_block_11,1326,1346,2.6e-10	Rask_block_296,1350,1362,0.028	Rask_block_16,1372,1386,0.00026	Rask_block_3,1388,1405,3.9e-08	Rask_block_228,1406,1418,4.2e-05	Rask_block_27,1421,1439,0.0027	Rask_block_503,1440,1448,0.0013	Rask_block_5,1449,1468,9.6e-11	Rask_block_55,1479,1496,0.04	Rask_block_29,1500,1518,0.00027	Rask_block_87,1532,1545,0.091	Rask_block_2,1547,1563,2.2e-07	Rask_block_12,1564,1582,0.00013	Rask_block_7,1584,1606,0.00011	Rask_block_1,1611,1636,6.2e-10
NS_L8_55_Contig5843_frame_1	Rask_block_8,1,17,4.7e-05	Rask_block_1,27,52,5.9e-15	Rask_block_24,63,103,6.7e-14	Rask_block_10,110,135,2.8e-09	Rask_block_31,146,177,8e-06	Rask_block_127,180,211,2.6e-11	Rask_block_95,234,247,0.068	Rask_block_21,249,273,5.4e-11
S_L7_20_Contig6577_frame_-3	Rask_block_10,40,65,2.7e-07	Rask_block_26,94,109,7.8e-05	Rask_block_15,148,169,9.8e-05	Rask_block_35,172,187,2.3e-05	Rask_block_4,211,226,5.8e-06	Rask_block_11,235,255,3.3e-09	Rask_block_77,256,273,0.00048	Rask_block_16,278,293,0.0012	Rask_block_3,294,309,9.8e-08	Rask_block_156,314,326,0.00035	Rask_block_27,330,350,1.6e-05	Rask_block_5,364,383,2.4e-10	Rask_block_29,406,427,8e-06	Rask_block_619,441,448,0.02	Rask_block_2,449,466,9.9e-09	Rask_block_12,467,484,0.00047	Rask_block_7,487,511,5.4e-09	Rask_block_1,513,538,9.3e-13	Rask_block_9,551,573,0.0013	Rask_block_6,586,609,2.8e-10	Rask_block_243,615,626,0.00011	Rask_block_50,628,655,6.9e-09	Rask_block_22,658,680,1e-13	Rask_block_172,682,693,1.1e-05	Rask_block_8,697,729,1.1e-10	Rask_block_1,738,763,6.6e-12	Rask_block_24,775,814,2.2e-13	Rask_block_10,822,849,5.6e-14	Rask_block_31,863,881,8.6e-05	Rask_block_56,884,901,3.3e-05	Rask_block_30,905,924,0.19	Rask_block_120,926,935,0.0049	Rask_block_21,936,961,9.3e-12
NS_L6_20_Contig16269_frame_-1	Rask_block_2,1,12,1.7e-06	Rask_block_12,13,30,7.4e-07	Rask_block_7,37,61,5.2e-07	Rask_block_1,64,89,2.3e-10	Rask_block_9,122,149,1.8e-10	Rask_block_118,150,164,3.3e-07	Rask_block_6,168,191,8.5e-13	Rask_block_143,193,210,0.047	Rask_block_23,212,234,1e-07	Rask_block_57,266,286,0.00012	Rask_block_263,288,302,2.6e-08	Rask_block_8,306,338,2.7e-15	Rask_block_1,350,375,1.4e-10	Rask_block_32,397,434,2.1e-11	Rask_block_10,457,484,2.5e-05	Rask_block_26,510,524,4.2e-07	Rask_block_30,554,580,0.015	Rask_block_15,581,603,6.7e-05	Rask_block_35,609,618,0.0011	Rask_block_34,629,647,0.037	Rask_block_4,667,684,2.2e-05	Rask_block_11,707,727,2.8e-10	Rask_block_109,728,747,0.00012	Rask_block_16,756,772,8.4e-05	Rask_block_3,773,790,2.2e-09	Rask_block_253,792,800,0.00076	Rask_block_27,812,831,0.00012	Rask_block_5,845,864,5.1e-12	Rask_block_29,891,912,1.1e-07	Rask_block_87,925,939,5.3e-05	Rask_block_2,940,956,1.4e-07	Rask_block_12,958,975,0.00076	Rask_block_7,978,1002,6.6e-08	Rask_block_1,1004,1029,2.3e-07	Rask_block_72,1031,1045,0.00022	Rask_block_9,1052,1074,7.9e-07	Rask_block_496,1082,1090,0.0016	Rask_block_6,1091,1115,3.1e-06	Rask_block_243,1122,1134,0.00064	Rask_block_50,1135,1161,7.9e-08	Rask_block_22,1167,1186,3.6e-09	Rask_block_417,1188,1196,0.00097	Rask_block_8,1204,1236,1.6e-12	Rask_block_1,1245,1270,4e-09	Rask_block_24,1280,1321,2e-12	Rask_block_10,1328,1354,4.9e-11	Rask_block_31,1370,1388,5.5e-07	Rask_block_56,1390,1406,0.0014	Rask_block_137,1420,1429,0.00014	Rask_block_33,1450,1470,0.09	Rask_block_21,1475,1497,7.9e-09
S_L8_56_Contig6295_frame_-2	Rask_block_3,5,22,1.8e-08	Rask_block_524,26,35,3.7e-05	Rask_block_14,36,54,2e-08	Rask_block_64,68,80,4.6e-06	Rask_block_5,82,99,4e-10	Rask_block_60,111,135,8.2e-11	Rask_block_2,136,153,4.9e-12	Rask_block_12,154,172,1.1e-05	Rask_block_7,174,198,2.1e-11
NS_L1_73_Contig25126_frame_2	Rask_block_23,1,23,2.6e-09	Rask_block_208,24,35,2.8e-06	Rask_block_63,45,64,4.8e-10	Rask_block_110,70,83,6.6e-07	Rask_block_67,85,97,2.7e-06	Rask_block_482,99,107,0.065	Rask_block_8,111,144,3.5e-19	Rask_block_1,155,180,1.3e-10
NS_L7_44_Contig7876_frame_3	Rask_block_10,1,21,0.00031	Rask_block_49,28,41,0.074	Rask_block_26,47,62,0.0008	Rask_block_30,78,103,0.074	Rask_block_15,104,126,4.4e-08	Rask_block_35,130,146,2.7e-08
NS_L1_73_Contig11256_frame_1	Rask_block_71,20,34,0.29	Rask_block_20,39,57,2.9e-08	Rask_block_17,64,92,1.5e-06	Rask_block_19,96,128,1.2e-16	Rask_block_4,135,152,3.1e-08	Rask_block_13,161,182,5.6e-06	Rask_block_3,196,213,4.7e-06	Rask_block_54,214,228,1.9e-05	Rask_block_14,231,246,0.0022	Rask_block_64,259,270,0.024	Rask_block_5,273,290,2.6e-08	Rask_block_36,296,324,4e-09	Rask_block_153,336,342,0.014	Rask_block_2,343,359,7.6e-12	Rask_block_12,361,379,3.4e-05	Rask_block_7,383,406,4.5e-09	Rask_block_1,409,434,8.7e-11	Rask_block_70,435,463,2.6e-11	Rask_block_9,465,491,5.2e-12	Rask_block_6,510,532,1.1e-10	Rask_block_181,535,550,0.016	Rask_block_116,601,611,0.0011	Rask_block_8,617,648,5.8e-14	Rask_block_1,655,676,1.8e-09	Rask_block_32,688,729,5.7e-06	Rask_block_10,741,768,2.8e-06	Rask_block_26,793,805,0.00071	Rask_block_30,834,852,0.3	Rask_block_15,856,878,5.8e-05	Rask_block_35,883,898,5.3e-05	Rask_block_4,912,929,2.3e-05	Rask_block_81,936,953,8.8e-05	Rask_block_11,962,982,3e-10	Rask_block_77,983,999,0.00014	Rask_block_16,1006,1022,1.3e-05	Rask_block_3,1023,1039,1.4e-07	Rask_block_437,1042,1059,4.5e-06	Rask_block_177,1061,1070,0.0051	Rask_block_27,1073,1092,0.00033	Rask_block_5,1114,1133,7.3e-07	Rask_block_55,1139,1157,3.9e-06	Rask_block_29,1180,1202,6.9e-05	Rask_block_2,1217,1233,1.2e-07	Rask_block_12,1234,1251,0.00083	Rask_block_7,1254,1278,3.2e-05	Rask_block_1,1280,1305,1.7e-08	Rask_block_9,1321,1344,6.9e-05	Rask_block_6,1359,1382,7.9e-12	Rask_block_180,1385,1399,0.01	Rask_block_50,1403,1430,6.3e-12	Rask_block_22,1433,1455,1.6e-10	Rask_block_8,1471,1503,1.9e-13	Rask_block_1,1509,1532,2.1e-09	Rask_block_24,1543,1583,2.5e-14	Rask_block_10,1594,1618,3e-09	Rask_block_31,1635,1653,0.14	Rask_block_56,1657,1675,0.03	Rask_block_137,1686,1696,7.7e-05	Rask_block_33,1703,1723,0.014	Rask_block_366,1725,1733,0.03	Rask_block_21,1736,1757,7.5e-08
S_L7_20_Contig6511_frame_1	Rask_block_5,19,36,1.6e-10	Rask_block_92,58,74,5.4e-05	Rask_block_2,75,92,8.3e-10	Rask_block_99,93,124,2.3e-14	Rask_block_1,126,151,1.1e-07	Rask_block_592,153,200,2.7e-20	Rask_block_93,206,223,1.2e-07	Rask_block_18,231,249,2.4e-05	Rask_block_76,266,301,1e-07	Rask_block_4,303,314,0.00081	Rask_block_11,330,349,0.027	Rask_block_3,358,373,2.9e-05	Rask_block_108,374,391,5.4e-05	Rask_block_5,403,422,8.1e-09	Rask_block_142,428,442,1.4e-05	Rask_block_2,443,460,2.1e-09	Rask_block_200,461,522,0.1	Rask_block_97,532,550,2.5e-06	Rask_block_41,688,738,1.2e-22	Rask_block_43,746,786,1.3e-28	Rask_block_140,793,807,3.5e-07	Rask_block_42,808,821,1.6e-07
NS_L7_29_Contig7134_frame_1	Rask_block_1,3,24,1e-07	Rask_block_9,62,88,3.4e-10	Rask_block_6,106,130,2.2e-12	Rask_block_68,136,156,2e-09	Rask_block_23,157,180,2.2e-08	Rask_block_104,181,188,0.068	Rask_block_63,202,222,3.5e-10	Rask_block_67,242,254,2.3e-06	Rask_block_354,262,269,0.0088	Rask_block_8,272,294,2.1e-11
S_L8_56_33329_frame_2	Rask_block_3,12,28,1.6e-06	Rask_block_79,29,44,4.5e-08	Rask_block_14,45,64,2.8e-07	Rask_block_64,69,82,0.00017	Rask_block_5,84,103,3.3e-11	Rask_block_36,106,134,4.9e-12	Rask_block_163,142,148,0.0027	Rask_block_2,149,166,1.2e-12	Rask_block_12,168,186,1.1e-05	Rask_block_7,189,212,4.3e-10	Rask_block_1,215,240,4.5e-09	Rask_block_34,252,270,3e-05	Rask_block_9,274,301,5.6e-07	Rask_block_118,302,316,1.1e-07	Rask_block_6,320,339,1e-10	Rask_block_143,345,360,0.0068	Rask_block_23,365,388,1.2e-08
NS_L7_35_33497_frame_-3	Rask_block_8,1,30,4.1e-12	Rask_block_1,39,64,1.3e-12	Rask_block_32,77,113,4.2e-09	Rask_block_10,132,153,0.0063	Rask_block_26,188,204,2.9e-08	Rask_block_15,242,264,4.3e-06	Rask_block_35,269,284,1.5e-07	Rask_block_4,292,309,2.4e-06	Rask_block_11,342,362,6.6e-13	Rask_block_262,364,376,0.035	Rask_block_16,407,422,0.045	Rask_block_3,424,439,1.1e-07
NS_L6_21_Contig12520_frame_2	Rask_block_8,1,33,4.1e-17	Rask_block_1,43,68,2.9e-12	Rask_block_32,86,125,7.8e-06	Rask_block_10,140,167,2.7e-06	Rask_block_15,240,261,0.00016	Rask_block_35,265,280,2e-05	Rask_block_4,321,338,1.6e-05	Rask_block_81,343,356,0.42	Rask_block_11,359,379,1e-10	Rask_block_109,380,395,9e-05	Rask_block_16,404,419,0.00017	Rask_block_3,420,435,8.5e-08	Rask_block_27,461,481,3e-05	Rask_block_5,501,520,3.6e-05	Rask_block_301,522,535,0.0073	Rask_block_29,550,569,0.00037	Rask_block_105,585,595,0.00011	Rask_block_2,597,613,2.6e-07	Rask_block_12,614,631,3.1e-06	Rask_block_7,636,660,7.7e-07	Rask_block_1,662,687,1.7e-10	Rask_block_72,688,703,0.0044	Rask_block_9,712,737,2.7e-07	Rask_block_6,758,783,2.2e-12	Rask_block_243,789,801,1.4e-06	Rask_block_50,803,829,2.7e-07	Rask_block_22,832,854,5.2e-13	Rask_block_172,856,868,5.1e-05	Rask_block_8,872,905,2.1e-15	Rask_block_1,912,933,7e-06	Rask_block_24,946,986,5.7e-15	Rask_block_10,994,1019,1.1e-11	Rask_block_31,1032,1050,8.2e-06
NS_L7_32_Contig14852_frame_1	Rask_block_7,3,28,1e-09	Rask_block_1,30,55,4.5e-13	Rask_block_239,58,66,0.21	Rask_block_34,69,85,0.0012	Rask_block_9,89,115,8e-13	Rask_block_75,118,134,6.7e-08	Rask_block_6,149,174,1.2e-14	Rask_block_68,181,200,2.1e-07	Rask_block_23,201,224,3.7e-10	Rask_block_391,225,233,8.5e-05	Rask_block_63,244,263,6.7e-11	Rask_block_110,270,284,2.8e-06	Rask_block_67,285,297,8.1e-06	Rask_block_8,303,336,4.8e-16	Rask_block_1,347,372,5.2e-15	Rask_block_32,393,436,6e-11	Rask_block_394,477,494,3.2e-07	Rask_block_26,501,511,0.022	Rask_block_30,515,541,0.0077	Rask_block_15,542,562,0.00029	Rask_block_35,568,577,0.00024	Rask_block_4,614,631,4.4e-06	Rask_block_66,635,646,0.059	Rask_block_157,669,684,1.3e-08
NS_L8_50_Contig3151_frm-2_orf0	Rask_block_499,9,18,9e-07	Rask_block_2,19,36,4.7e-12	Rask_block_59,37,53,2.3e-05	Rask_block_1,71,96,2.7e-05	Rask_block_62,117,133,6.6e-06	Rask_block_61,143,168,2.8e-13	Rask_block_18,185,204,3.1e-09
NS_L1_84_Contig10079_frame_3	Rask_block_168,8,20,0.018	Rask_block_10,26,52,9.4e-09	Rask_block_26,84,97,8e-05	Rask_block_30,118,130,0.061	Rask_block_15,141,162,1.1e-06	Rask_block_35,166,183,1.2e-07	Rask_block_4,187,204,1.5e-06	Rask_block_106,212,226,0.015	Rask_block_11,232,252,1.3e-10	Rask_block_109,253,268,0.00027	Rask_block_16,276,291,0.00017	Rask_block_3,292,309,7.6e-10	Rask_block_27,325,345,0.0024	Rask_block_398,352,360,0.0011	Rask_block_5,364,382,9.7e-05	Rask_block_29,412,434,8.8e-07	Rask_block_87,447,459,4.8e-05	Rask_block_2,461,471,0.018
NS_L7_29_Contig2919_frame_3	Rask_block_4,14,31,1.4e-07	Rask_block_13,40,59,5.7e-10	Rask_block_3,73,89,2.3e-08	Rask_block_248,91,101,2.4e-06	Rask_block_14,104,127,4.9e-08	Rask_block_5,140,159,2.8e-11	Rask_block_36,162,185,3.6e-08
NS_L7_32_Contig13943_frame_-1	Rask_block_1,3,27,3.2e-08	Rask_block_567,31,40,0.0011	Rask_block_24,41,82,1.8e-12	Rask_block_10,90,117,5e-09	Rask_block_31,128,146,3.6e-05	Rask_block_56,149,167,0.0007	Rask_block_15,173,196,1.3e-07	Rask_block_139,202,216,1.9e-05	Rask_block_4,219,233,7.7e-06	Rask_block_11,247,267,3e-12	Rask_block_16,276,289,0.044	Rask_block_3,290,306,5.1e-08	Rask_block_86,308,328,0.00072	Rask_block_5,339,358,9.3e-10	Rask_block_167,374,389,9.9e-07	Rask_block_2,391,407,2.3e-11	Rask_block_48,408,427,0.00013	Rask_block_1,436,461,1.1e-08	Rask_block_45,477,509,9.2e-11	Rask_block_18,521,540,6.6e-07	Rask_block_52,548,565,0.004	Rask_block_123,568,586,4.7e-10	Rask_block_338,588,608,6.4e-09	Rask_block_53,610,630,8.7e-06	Rask_block_4,641,657,5e-07	Rask_block_13,662,681,0.0013
S_L8_68_Contig3114_frame_-1	Rask_block_3,9,26,7.6e-10	Rask_block_98,27,44,1.5e-07	Rask_block_5,57,76,5.7e-11	Rask_block_468,77,89,1.1e-07	Rask_block_96,91,112,6.4e-07	Rask_block_2,119,136,4.4e-11	Rask_block_12,137,156,2.6e-08	Rask_block_7,160,176,7.5e-06
NS_L1_95_Contig9029_frame_-1	Rask_block_253,8,16,0.079	Rask_block_27,28,44,0.16	Rask_block_5,62,81,2e-11	Rask_block_55,84,102,6e-06	Rask_block_29,105,126,8.8e-09	Rask_block_170,134,146,9.8e-05	Rask_block_2,148,163,4.4e-08
NS_L1_80_Contig20792_frame_-1	Rask_block_6,2,15,9e-05	Rask_block_23,45,66,2e-05	Rask_block_57,76,88,0.00013	Rask_block_8,112,144,2.8e-13	Rask_block_1,153,178,2e-12	Rask_block_32,187,219,1.9e-07	Rask_block_10,238,265,1.6e-09	Rask_block_49,270,283,0.027	Rask_block_506,290,308,0.001	Rask_block_15,327,348,7.8e-09	Rask_block_35,354,371,1.9e-07	Rask_block_4,380,397,1.3e-06	Rask_block_81,411,426,0.0029	Rask_block_11,451,471,8.7e-10	Rask_block_77,472,490,3.5e-05	Rask_block_16,497,512,1.1e-05	Rask_block_3,513,530,1.8e-08	Rask_block_228,531,543,1.6e-05	Rask_block_27,545,564,0.00011	Rask_block_5,580,599,1.1e-11	Rask_block_249,600,617,5.4e-10	Rask_block_29,624,644,0.044
NS_L6_24_Contig8764_frame_-1	Rask_block_2,1,9,0.0051	Rask_block_12,10,29,3.3e-07	Rask_block_7,32,57,6.3e-10	Rask_block_1,59,84,3.1e-11	Rask_block_34,95,110,0.23	Rask_block_9,114,140,1.4e-10	Rask_block_75,144,160,6.7e-06	Rask_block_6,174,198,2.3e-14	Rask_block_68,202,220,9e-08	Rask_block_23,224,245,8.3e-07	Rask_block_63,253,271,1.6e-10	Rask_block_114,273,288,5.7e-07	Rask_block_67,293,305,8.4e-07	Rask_block_8,314,332,1.1e-07
S_L7_20_Contig6371_frame_2	Rask_block_2,1,17,1.4e-08	Rask_block_12,19,38,1.2e-06	Rask_block_7,40,65,1.4e-09	Rask_block_1,67,92,3.7e-10	Rask_block_72,94,106,0.0047	Rask_block_9,107,129,2.5e-08	Rask_block_504,137,144,0.0018	Rask_block_6,146,170,5.6e-11
NS_L8_59_Contig5592_frame_-3	Rask_block_2,4,21,3.4e-08	Rask_block_200,22,74,2.1e-21	Rask_block_97,83,100,4.4e-08	Rask_block_206,101,141,9.4e-21	Rask_block_465,142,150,9.1e-05	Rask_block_76,153,186,3.1e-13	Rask_block_4,187,201,3.1e-05	Rask_block_160,213,234,5.7e-11	Rask_block_3,242,258,7.1e-08	Rask_block_126,260,277,2.8e-09	Rask_block_5,284,303,4.1e-10	Rask_block_222,304,321,1.2e-11	Rask_block_2,324,339,3.9e-11	Rask_block_48,341,361,9.7e-08	Rask_block_1,370,395,2.3e-07	Rask_block_45,400,428,5.7e-11	Rask_block_78,432,453,9e-11	Rask_block_95,462,479,5.7e-05	Rask_block_21,482,505,2.6e-09
NS_L8_59_Contig6435_frame_-3	Rask_block_187,6,18,1.6e-07	Rask_block_2,19,36,1.6e-09	Rask_block_59,37,55,5.1e-06	Rask_block_1,69,94,3.2e-07	Rask_block_119,96,107,0.012	Rask_block_62,116,135,1.4e-05	Rask_block_61,191,216,1.2e-17	Rask_block_18,231,249,8.7e-06	Rask_block_15,262,285,6.6e-06	Rask_block_74,290,303,0.00045	Rask_block_4,307,319,0.00021	Rask_block_11,335,354,4.6e-08	Rask_block_16,357,372,0.087	Rask_block_3,373,390,1.8e-07	Rask_block_82,393,415,0.00049	Rask_block_5,431,449,1.5e-09	Rask_block_167,458,475,1.5e-07	Rask_block_2,477,493,6.4e-12	Rask_block_48,494,510,0.0042	Rask_block_1,531,556,2e-08	Rask_block_45,566,605,1e-10	Rask_block_18,618,636,0.00014	Rask_block_26,664,679,4.4e-05	Rask_block_15,703,727,7.7e-08	Rask_block_4,746,761,3.2e-06	Rask_block_11,774,794,3.8e-10	Rask_block_16,807,821,0.0013	Rask_block_3,823,840,2.5e-09	Rask_block_82,844,864,0.0018	Rask_block_5,872,890,1.6e-09	Rask_block_90,891,904,0.0084	Rask_block_94,913,933,8.8e-09	Rask_block_2,934,951,3.4e-11	Rask_block_1,988,1013,1e-06	Rask_block_45,1026,1062,6.9e-05	Rask_block_18,1073,1091,0.0013	Rask_block_33,1092,1108,0.0002	Rask_block_28,1137,1149,0.0008	Rask_block_49,1156,1169,0.03	Rask_block_506,1176,1193,8.6e-08	Rask_block_26,1207,1223,3.9e-05	Rask_block_30,1229,1251,0.05	Rask_block_15,1258,1279,0.00087	Rask_block_35,1284,1299,4.4e-07	Rask_block_4,1322,1339,8.8e-06	Rask_block_81,1343,1358,0.012	Rask_block_11,1359,1379,1.2e-09	Rask_block_77,1380,1397,4.5e-05	Rask_block_16,1402,1417,0.0069	Rask_block_3,1418,1435,5e-09	Rask_block_27,1448,1466,0.00026	Rask_block_5,1481,1500,4.2e-11	Rask_block_29,1524,1544,0.00041	Rask_block_2,1559,1574,1.8e-09	Rask_block_12,1575,1593,3e-07	Rask_block_7,1595,1620,1.1e-09	Rask_block_1,1622,1647,1.2e-09	Rask_block_497,1652,1660,0.058	Rask_block_9,1664,1688,1.4e-07	Rask_block_6,1702,1725,9e-11	Rask_block_226,1726,1737,0.0002	Rask_block_50,1745,1771,1.3e-06	Rask_block_22,1775,1797,5.6e-14	Rask_block_555,1798,1806,0.00015	Rask_block_8,1813,1846,6e-14	Rask_block_1,1851,1874,1e-05	Rask_block_24,1886,1926,9.2e-14	Rask_block_10,1935,1961,2.3e-09	Rask_block_195,1963,1974,0.0067	Rask_block_31,1979,2001,1.9e-05	Rask_block_56,2004,2022,0.045	Rask_block_205,2025,2037,1.2e-07	Rask_block_21,2067,2091,2.6e-11
S_L3_13_39262_frame_-1	Rask_block_20,39,61,9.4e-08	Rask_block_17,64,96,7.9e-09	Rask_block_19,99,131,1.6e-11	Rask_block_4,137,154,1.4e-06	Rask_block_13,163,184,1.5e-10	Rask_block_494,189,201,0.12	Rask_block_3,202,219,5.6e-07	Rask_block_171,220,229,0.0053	Rask_block_14,235,254,8.9e-08	Rask_block_5,272,290,4.3e-10	Rask_block_36,294,323,7.9e-13	Rask_block_2,328,345,1.8e-12	Rask_block_12,346,365,2.2e-05	Rask_block_7,368,392,6.7e-10	Rask_block_1,395,419,1.6e-11	Rask_block_9,445,471,5.3e-07	Rask_block_379,478,484,0.072	Rask_block_6,490,510,3.6e-10	Rask_block_68,516,535,6.1e-08	Rask_block_23,537,560,2.5e-08
S_L7_16_Contig5127_frame_1	Rask_block_20,38,59,1.1e-09	Rask_block_17,66,98,2.3e-06	Rask_block_19,106,141,7.8e-12	Rask_block_4,146,163,8.3e-08	Rask_block_13,172,193,3.8e-07	Rask_block_360,194,204,8.4e-05	Rask_block_3,206,222,8.5e-06	Rask_block_79,223,238,3e-06	Rask_block_14,239,256,1.8e-05	Rask_block_161,264,273,0.00082	Rask_block_5,274,292,1.1e-08	Rask_block_36,296,325,5e-12	Rask_block_88,330,336,0.012	Rask_block_2,337,354,2.7e-12	Rask_block_12,356,371,0.00011	Rask_block_7,377,401,2.4e-10	Rask_block_1,404,429,6.1e-08	Rask_block_34,438,455,0.0036	Rask_block_9,462,489,4.9e-11	Rask_block_118,490,504,4.7e-07	Rask_block_6,507,532,4.5e-13	Rask_block_143,536,552,0.00095	Rask_block_23,553,576,0.1	Rask_block_154,584,601,1e-05	Rask_block_57,605,624,4.3e-07	Rask_block_8,644,675,1.1e-13	Rask_block_1,687,712,9e-11	Rask_block_32,723,758,6.5e-10	Rask_block_372,772,782,0.16	Rask_block_10,787,810,7.1e-06	Rask_block_26,834,842,0.073	Rask_block_30,864,890,0.093	Rask_block_15,891,913,1.7e-05	Rask_block_35,919,931,7.2e-05	Rask_block_4,972,988,2.1e-05	Rask_block_165,1002,1020,0.028	Rask_block_11,1023,1042,4e-08	Rask_block_158,1043,1061,4.2e-06	Rask_block_16,1070,1085,4.8e-05	Rask_block_3,1086,1103,5.5e-07	Rask_block_452,1122,1144,2.7e-07	Rask_block_5,1171,1190,8e-11	Rask_block_29,1218,1234,0.0015	Rask_block_87,1241,1255,4.8e-05	Rask_block_2,1257,1273,1.5e-07	Rask_block_12,1274,1292,0.15	Rask_block_7,1305,1330,2e-06	Rask_block_1,1332,1357,3.4e-09	Rask_block_72,1358,1374,0.00011	Rask_block_9,1380,1403,2.7e-05	Rask_block_443,1407,1420,7.7e-05	Rask_block_6,1421,1445,4.7e-11	Rask_block_243,1449,1461,1.9e-05	Rask_block_50,1462,1484,4.8e-08	Rask_block_22,1491,1513,9.7e-13	Rask_block_107,1515,1523,0.035	Rask_block_8,1530,1562,1.5e-16	Rask_block_1,1571,1594,4.1e-12	Rask_block_24,1606,1647,1.3e-13	Rask_block_10,1655,1685,3.3e-08	Rask_block_31,1696,1714,3.5e-07	Rask_block_56,1716,1733,0.34	Rask_block_33,1751,1772,0.012	Rask_block_21,1785,1809,6.5e-13	Rask_block_182,1877,1888,0.032
NS_L6_20_Contig13083_frame_3	Rask_block_436,30,40,1.4e-05	Rask_block_5,41,59,3.7e-11	Rask_block_231,65,74,9.7e-07	Rask_block_2,75,92,8e-12	Rask_block_59,93,112,8.4e-08	Rask_block_1,128,153,6.6e-09	Rask_block_119,154,165,0.051	Rask_block_62,172,193,7.4e-07	Rask_block_209,201,218,3.6e-08	Rask_block_61,219,244,3e-15	Rask_block_18,248,266,2.2e-07	Rask_block_15,301,324,1.1e-07	Rask_block_4,346,361,5.3e-08
S_L6_19_Contig7840_frm-2_orf5	Rask_block_24,12,54,5.3e-16	Rask_block_10,62,92,2.5e-08	Rask_block_31,110,129,0.025
NS_L6_18_Contig15990_frame_-1	Rask_block_74,11,23,0.082	Rask_block_4,26,41,6e-08	Rask_block_11,52,72,2.3e-12	Rask_block_16,79,93,0.00062	Rask_block_3,94,111,5e-10	Rask_block_86,123,135,0.054	Rask_block_5,146,165,2.2e-11	Rask_block_29,173,193,1.5e-07	Rask_block_2,201,217,3.2e-12	Rask_block_59,219,235,0.0053	Rask_block_579,238,253,0.00011	Rask_block_1,254,279,3.6e-13	Rask_block_45,293,323,4.6e-08	Rask_block_18,337,356,1.7e-06	Rask_block_355,359,384,4.9e-14	Rask_block_21,403,427,5.8e-11	Rask_block_41,430,481,1.7e-31
NS_L7_44_Contig8886_frame_2	Rask_block_94,7,23,0.00032	Rask_block_2,25,42,2.2e-11	Rask_block_136,43,66,1.4e-10	Rask_block_1,71,96,0.0017	Rask_block_45,110,134,9.8e-08	Rask_block_78,139,159,7.4e-08	Rask_block_15,167,181,0.035	Rask_block_35,198,212,0.00012	Rask_block_4,224,239,5.4e-06	Rask_block_11,249,268,1.9e-07	Rask_block_77,270,288,2.3e-06	Rask_block_16,297,313,0.00087	Rask_block_3,314,331,1.1e-08	Rask_block_27,338,356,1.1e-06	Rask_block_5,368,387,4.1e-09	Rask_block_90,388,401,0.0021	Rask_block_2,427,444,8.4e-12	Rask_block_12,445,463,7.4e-07	Rask_block_7,466,491,2.6e-10	Rask_block_1,493,518,6.5e-09
NS_L8_65_Contig2160_frm2_orf5	Rask_block_264,11,31,4e-10	Rask_block_20,33,54,7.5e-05	Rask_block_17,57,96,1.1e-10	Rask_block_19,102,134,1.1e-13	Rask_block_4,142,157,2.3e-08	Rask_block_13,168,189,9.9e-09	Rask_block_3,201,218,5.2e-07	Rask_block_248,220,230,9.3e-05	Rask_block_14,233,251,2e-05	Rask_block_5,260,279,7.8e-06	Rask_block_60,292,313,2.9e-08	Rask_block_2,314,331,6.5e-11	Rask_block_12,332,349,3e-05	Rask_block_7,352,377,5.9e-10	Rask_block_1,379,404,7.7e-09	Rask_block_70,405,429,2.9e-08	Rask_block_9,436,456,7.4e-08	Rask_block_6,470,495,6e-11	Rask_block_150,499,517,1.2e-07	Rask_block_23,519,542,8.4e-10	Rask_block_57,553,573,3.6e-09	Rask_block_8,583,616,3.8e-15	Rask_block_1,625,650,1.8e-10	Rask_block_121,656,694,3.8e-19	Rask_block_368,696,709,1.5e-07	Rask_block_10,712,736,2.5e-06	Rask_block_141,738,755,3.4e-06	Rask_block_52,756,772,0.0014	Rask_block_65,779,814,1.2e-15	Rask_block_53,823,842,1.1e-05	Rask_block_4,853,870,2.8e-07	Rask_block_13,889,910,1.5e-07	Rask_block_3,919,936,1.4e-06	Rask_block_146,937,948,2.5e-06	Rask_block_14,949,971,0.00014	Rask_block_5,982,1001,9e-11	Rask_block_470,1002,1013,2.1e-06	Rask_block_183,1014,1027,1.7e-10	Rask_block_2,1028,1045,3.1e-08	Rask_block_59,1046,1066,6.5e-08	Rask_block_1,1080,1105,0.0095	Rask_block_62,1123,1146,4.1e-06	Rask_block_61,1167,1192,1.5e-15	Rask_block_18,1208,1226,6.2e-05	Rask_block_15,1246,1270,1.5e-05	Rask_block_74,1276,1290,2.2e-06	Rask_block_4,1293,1310,1.6e-05	Rask_block_11,1318,1338,2.8e-10	Rask_block_16,1349,1362,0.11	Rask_block_3,1363,1379,2.9e-07	Rask_block_98,1381,1398,1.1e-06	Rask_block_5,1411,1430,1.7e-09	Rask_block_519,1431,1450,1.2e-07	Rask_block_2,1453,1467,5.9e-08	Rask_block_364,1469,1490,7e-13	Rask_block_1,1493,1518,1.4e-08	Rask_block_352,1522,1635,1.8e-60	Rask_block_11,1673,1693,1.3e-05	Rask_block_353,1696,1710,1.9e-07	Rask_block_3,1714,1728,2.5e-06	Rask_block_260,1730,1755,1.3e-14	Rask_block_5,1758,1777,1.3e-08	Rask_block_380,1784,1806,1.4e-16	Rask_block_2,1808,1824,2.1e-09	Rask_block_48,1825,1844,8.1e-05	Rask_block_1,1852,1877,5e-07	Rask_block_45,1889,1922,2.2e-11	Rask_block_18,1927,1946,1.5e-07	Rask_block_551,2006,2016,0.00011	Rask_block_308,2039,2048,0.0046	Rask_block_15,2058,2081,0.00013	Rask_block_74,2085,2098,0.00018	Rask_block_4,2102,2119,2.9e-06	Rask_block_11,2132,2151,9.7e-09	Rask_block_16,2154,2169,0.0089	Rask_block_3,2170,2186,2.7e-06	Rask_block_82,2190,2212,1.6e-07	Rask_block_5,2226,2245,1.7e-06	Rask_block_133,2246,2271,4.3e-11	Rask_block_2,2279,2296,3.7e-11	Rask_block_48,2297,2316,4.2e-06	Rask_block_1,2325,2350,9e-07	Rask_block_45,2363,2387,0.012
S_L3_13_Contig6068_frame_2	Rask_block_11,15,35,1e-10	Rask_block_77,36,52,4e-06	Rask_block_16,57,72,0.00012	Rask_block_3,73,90,1.7e-07	Rask_block_27,93,111,0.0001	Rask_block_5,118,137,2.4e-09	Rask_block_90,138,152,0.00012	Rask_block_29,153,175,0.00056	Rask_block_2,183,200,5.9e-07	Rask_block_12,201,219,6.6e-05	Rask_block_7,221,245,2.4e-08	Rask_block_1,248,273,2.9e-10	Rask_block_151,274,290,0.027	Rask_block_9,292,314,0.00032	Rask_block_6,329,352,4.2e-08	Rask_block_50,371,398,4.7e-08	Rask_block_22,402,424,6.9e-14	Rask_block_276,425,438,0.027	Rask_block_8,440,473,2.2e-18	Rask_block_1,482,507,1.9e-11	Rask_block_24,520,535,0.001
NS_L8_59_Contig6394_frame_-1	Rask_block_368,6,19,0.00084	Rask_block_10,22,46,2.2e-06	Rask_block_141,49,63,0.011	Rask_block_52,68,84,0.00035	Rask_block_65,89,124,6.3e-18	Rask_block_53,134,152,2.1e-05	Rask_block_4,166,183,3.8e-07	Rask_block_189,184,198,0.00055	Rask_block_13,203,224,5.2e-08	Rask_block_3,240,256,3.6e-09	Rask_block_174,257,267,0.00046	Rask_block_14,269,285,0.01	Rask_block_5,301,319,2.3e-11	Rask_block_187,323,335,7.9e-07	Rask_block_2,336,353,4.5e-11	Rask_block_59,354,374,7.5e-08	Rask_block_1,388,413,6.8e-06	Rask_block_119,414,426,0.001	Rask_block_62,431,454,0.0013	Rask_block_255,460,482,6.8e-13	Rask_block_61,491,516,4.9e-16	Rask_block_18,525,542,0.13	Rask_block_557,547,559,0.026
NS_L7_27_Contig6069_manual_selection_frame_-1	Rask_block_31,1,24,2.1e-07	Rask_block_56,26,46,0.005	Rask_block_254,71,91,0.012	Rask_block_33,108,126,0.0049	Rask_block_21,135,160,1.7e-08	Rask_block_41,162,212,1.8e-28	Rask_block_43,219,260,1.3e-28	Rask_block_25,264,278,0.0029
NS_L7_27_Contig4147_frame_2	Rask_block_1,22,47,7.3e-09	Rask_block_62,65,84,5.4e-05	Rask_block_61,88,113,1.6e-12	Rask_block_18,127,146,3.1e-08	Rask_block_30,192,211,0.089	Rask_block_15,223,247,1.1e-08	Rask_block_74,250,264,0.00021	Rask_block_4,267,284,5.3e-07	Rask_block_11,293,313,1.7e-11	Rask_block_16,328,342,0.00022	Rask_block_3,344,360,7.1e-08	Rask_block_98,362,380,0.00046	Rask_block_5,393,411,6.4e-09	Rask_block_167,426,442,4.6e-07	Rask_block_2,444,459,3e-09	Rask_block_136,461,484,3.8e-09	Rask_block_1,491,516,2.8e-06	Rask_block_45,533,554,1.9e-06	Rask_block_78,559,580,1.1e-08	Rask_block_15,584,607,1.3e-06	Rask_block_585,609,631,5.1e-06	Rask_block_4,632,648,2.1e-05	Rask_block_11,657,677,4.1e-11	Rask_block_77,678,695,0.00023	Rask_block_16,708,722,0.00014	Rask_block_3,724,741,2.1e-09	Rask_block_27,746,763,0.0034	Rask_block_5,770,789,1.5e-09	Rask_block_90,790,804,0.011	Rask_block_29,809,831,0.00022	Rask_block_2,843,859,1.6e-08	Rask_block_12,861,879,3.5e-06	Rask_block_7,884,909,2.5e-07	Rask_block_1,911,936,8.1e-12	Rask_block_9,956,979,0.033	Rask_block_6,996,1017,1.1e-08	Rask_block_148,1034,1056,9.1e-08	Rask_block_22,1059,1079,3.5e-07	Rask_block_8,1098,1130,3e-12	Rask_block_1,1137,1162,1.8e-10	Rask_block_24,1174,1215,2e-11	Rask_block_10,1227,1251,0.015	Rask_block_31,1264,1282,0.0029	Rask_block_52,1290,1306,0.0077	Rask_block_123,1316,1331,0.046	Rask_block_235,1333,1352,7.4e-09	Rask_block_53,1356,1374,1e-05	Rask_block_4,1385,1401,0.026	Rask_block_13,1411,1431,0.019	Rask_block_462,1432,1440,0.0042	Rask_block_3,1442,1459,8.2e-09	Rask_block_14,1471,1494,0.014	Rask_block_5,1505,1524,8.5e-11	Rask_block_291,1525,1538,0.027	Rask_block_92,1550,1566,1.7e-07	Rask_block_2,1567,1584,5.8e-08	Rask_block_99,1585,1613,0.00016	Rask_block_1,1616,1641,2e-06	Rask_block_115,1653,1668,8.1e-07	Rask_block_93,1673,1689,1.4e-06	Rask_block_18,1695,1714,7.5e-05	Rask_block_124,1716,1728,0.0015	Rask_block_76,1732,1767,1.3e-07	Rask_block_4,1768,1783,4.8e-06	Rask_block_11,1795,1814,2.9e-06	Rask_block_3,1823,1838,2.3e-08	Rask_block_108,1839,1858,0.00024	Rask_block_5,1870,1889,6.6e-11	Rask_block_2,1908,1925,2.9e-07	Rask_block_200,1926,1986,1.4e-20	Rask_block_97,1996,2013,0.2	Rask_block_274,2015,2045,9e-06	Rask_block_95,2084,2099,0.038	Rask_block_21,2102,2127,1.4e-10	Rask_block_531,2128,2136,0.00034
NS_L1_84_Contig10109_frame_-3	Rask_block_20,39,60,6.6e-09	Rask_block_17,67,102,7.9e-09	Rask_block_19,106,142,1.2e-14	Rask_block_4,148,165,5.8e-07	Rask_block_13,177,195,4.4e-08	Rask_block_3,211,227,1.2e-06	Rask_block_79,228,242,2.2e-06	Rask_block_14,244,263,0.00045	Rask_block_161,268,277,2.3e-05	Rask_block_5,278,295,3.9e-10	Rask_block_36,301,329,2e-11	Rask_block_88,335,341,0.012	Rask_block_2,342,359,6.5e-12	Rask_block_12,360,376,1.5e-05	Rask_block_7,379,404,2e-11	Rask_block_1,406,431,1.9e-10	Rask_block_239,434,442,0.051	Rask_block_9,468,495,4.8e-11	Rask_block_186,497,508,0.00033	Rask_block_6,517,540,5.2e-14	Rask_block_68,542,562,3.1e-10	Rask_block_23,564,586,8.6e-09	Rask_block_104,587,599,0.00052	Rask_block_63,609,625,3.6e-08	Rask_block_67,652,664,1e-05	Rask_block_354,668,676,0.00058	Rask_block_8,678,710,1.4e-12	Rask_block_1,718,743,4.9e-12	Rask_block_32,752,789,2.2e-14	Rask_block_71,797,809,0.0027	Rask_block_10,812,837,1.6e-06	Rask_block_26,859,871,0.012	Rask_block_30,902,928,0.0024	Rask_block_15,929,951,3.2e-06	Rask_block_35,955,970,7.6e-05	Rask_block_4,997,1014,1.7e-05	Rask_block_453,1024,1035,1.5e-06	Rask_block_11,1036,1056,2.5e-10	Rask_block_109,1057,1078,0.23	Rask_block_16,1082,1097,2.9e-05	Rask_block_3,1098,1115,3.4e-09	Rask_block_27,1128,1148,0.00018	Rask_block_5,1164,1182,7.5e-06	Rask_block_55,1190,1207,0.013	Rask_block_29,1211,1233,1.7e-05	Rask_block_198,1239,1247,0.002	Rask_block_2,1249,1264,1.1e-06	Rask_block_12,1268,1284,0.036	Rask_block_7,1287,1307,0.0015	Rask_block_1,1313,1338,2.8e-08	Rask_block_9,1353,1372,0.018	Rask_block_6,1388,1413,1.9e-12	Rask_block_50,1433,1460,5.9e-11	Rask_block_22,1464,1486,3.6e-15	Rask_block_107,1488,1501,4.8e-05	Rask_block_8,1507,1540,7.5e-15	Rask_block_1,1545,1568,4e-08	Rask_block_24,1579,1619,1.8e-11	Rask_block_10,1630,1656,3.8e-07	Rask_block_31,1668,1690,0.00019	Rask_block_56,1693,1708,0.061	Rask_block_205,1709,1721,0.0011	Rask_block_137,1743,1755,0.00055	Rask_block_21,1778,1802,1.7e-10
NS_L6_18_Contig15864_frame_1	Rask_block_3,9,26,9e-10	Rask_block_27,32,50,1.1e-05	Rask_block_461,51,62,0.00096	Rask_block_5,63,82,1.4e-09	Rask_block_90,83,97,1.4e-05	Rask_block_96,104,119,2.4e-05	Rask_block_2,131,146,1.9e-09	Rask_block_12,148,166,4.1e-05	Rask_block_7,168,192,1e-10
NS_L8_65_68960_frame_1	Rask_block_178,8,26,2e-09	Rask_block_6,27,51,6.9e-12	Rask_block_477,53,74,3.4e-05	Rask_block_85,75,95,0.056	Rask_block_22,105,126,2.6e-07	Rask_block_384,129,141,1.7e-05	Rask_block_8,143,176,4.1e-15
NS_L7_17_Contig3803_frame_1	Rask_block_1,13,38,1.2e-11	Rask_block_72,39,55,9e-07	Rask_block_9,62,83,9.4e-05	Rask_block_6,96,118,1.5e-09	Rask_block_226,122,135,0.00024	Rask_block_50,140,166,1e-08	Rask_block_22,171,184,9.5e-06
NS_L7_17_Contig2949_frame_-1	Rask_block_1,9,34,9.9e-09	Rask_block_32,43,79,7.2e-12	Rask_block_10,94,119,2.8e-05	Rask_block_101,124,149,3.6e-09	Rask_block_52,153,168,3.9e-05	Rask_block_65,177,213,1.9e-17
S_L3_13_Contig7193_frame_1	Rask_block_52,18,35,7.7e-05	Rask_block_65,40,74,2.8e-09	Rask_block_53,81,99,2.1e-06	Rask_block_4,109,126,2.3e-06	Rask_block_13,144,165,1.9e-10	Rask_block_3,174,191,1.3e-09	Rask_block_467,192,201,0.05	Rask_block_14,203,226,2.6e-07	Rask_block_5,236,253,2.2e-11	Rask_block_2,269,286,3.3e-11	Rask_block_59,287,307,0.00014	Rask_block_1,317,339,1.8e-06	Rask_block_62,361,379,4.3e-08	Rask_block_61,389,414,8e-15	Rask_block_18,420,438,8.7e-06
S_L7_42_Contig5439_frame_2	Rask_block_3,5,22,5e-10	Rask_block_568,23,31,0.11	Rask_block_14,37,57,0.0032	Rask_block_5,67,86,1.2e-10	Rask_block_284,88,102,8.5e-08	Rask_block_92,114,126,1.3e-07	Rask_block_2,127,144,2.6e-10	Rask_block_99,147,178,1.5e-09	Rask_block_1,180,205,1e-07	Rask_block_115,221,237,0.0069	Rask_block_93,241,258,3e-08	Rask_block_18,265,282,1.5e-07	Rask_block_280,309,364,8e-20	Rask_block_21,367,389,5e-09	Rask_block_41,392,442,2.1e-30
NS_L1_84_30456_frame_1	Rask_block_20,16,38,6.1e-11	Rask_block_17,45,75,2.7e-06	Rask_block_19,81,115,3.3e-14	Rask_block_4,126,142,1.9e-06	Rask_block_13,154,175,1.2e-09	Rask_block_215,178,188,2.1e-05	Rask_block_3,190,206,5.7e-07	Rask_block_54,207,222,0.0057	Rask_block_14,225,247,6.2e-10	Rask_block_64,254,266,0.0031	Rask_block_5,268,285,9.3e-09	Rask_block_36,294,320,3e-09	Rask_block_163,324,330,0.0022	Rask_block_2,331,343,2.7e-07
NS_L7_27_Contig2669_frame_-2	Rask_block_4,22,38,0.00019	Rask_block_11,45,64,0.0021	Rask_block_3,76,92,1.4e-06	Rask_block_260,94,119,1e-07	Rask_block_5,126,145,4e-07	Rask_block_2,177,193,3.4e-09	Rask_block_1,222,247,1.4e-07	Rask_block_45,255,274,0.011	Rask_block_18,284,302,0.014	Rask_block_76,351,386,3.7e-10	Rask_block_4,387,397,0.013
S_L6_19_Contig12377_frame_-3	Rask_block_3,22,38,7.4e-07	Rask_block_171,39,49,0.00013	Rask_block_14,52,70,3.2e-07	Rask_block_64,73,86,3.3e-05	Rask_block_5,88,106,1.1e-09	Rask_block_60,120,139,5.2e-07	Rask_block_2,140,157,2.6e-11	Rask_block_12,158,174,0.0005	Rask_block_7,178,203,4.4e-08	Rask_block_1,205,230,2e-08	Rask_block_70,231,255,1.5e-11	Rask_block_9,256,281,1.3e-09	Rask_block_6,297,320,1.3e-11	Rask_block_451,323,343,2.3e-13	Rask_block_23,344,367,1.9e-07	Rask_block_57,380,397,1.1e-08	Rask_block_8,410,430,0.00083
S_L8_56_Contig6373_frame_-2	Rask_block_1,10,35,1.2e-10	Rask_block_24,48,90,7.5e-17	Rask_block_10,100,124,8.9e-06	Rask_block_31,136,159,0.059	Rask_block_56,166,181,0.00042	Rask_block_137,226,238,6.4e-06	Rask_block_33,254,273,0.015
S_L8_56_Contig2646_frame_-2	Rask_block_52,12,28,0.0062	Rask_block_315,30,100,1.4e-35	Rask_block_4,107,123,2e-06	Rask_block_13,133,153,0.062	Rask_block_3,164,181,1.3e-08	Rask_block_574,182,193,1.9e-08	Rask_block_14,194,216,0.0028	Rask_block_5,229,246,3e-11	Rask_block_476,249,263,4.8e-09	Rask_block_92,267,283,3.4e-08	Rask_block_2,284,301,7e-10	Rask_block_99,303,334,9e-16	Rask_block_1,336,361,4.5e-05	Rask_block_62,372,393,0.00062	Rask_block_93,400,417,2.3e-09	Rask_block_76,456,489,1.4e-08	Rask_block_4,491,504,0.00075	Rask_block_160,514,538,1.9e-08	Rask_block_3,545,561,6.7e-05	Rask_block_126,563,580,6.5e-08	Rask_block_5,587,606,7.1e-10	Rask_block_222,608,624,4.8e-06	Rask_block_2,627,642,6.8e-11	Rask_block_48,644,664,2.8e-06	Rask_block_1,673,698,4.6e-09	Rask_block_45,708,730,3.4e-09	Rask_block_78,735,756,2.4e-11	Rask_block_21,799,824,9.1e-12	Rask_block_41,826,876,1.4e-28
NS_L7_32_Contig11280_frame_-1	Rask_block_156,12,24,2.4e-05	Rask_block_27,28,48,2.1e-05	Rask_block_5,64,83,3.7e-13	Rask_block_55,93,111,1.8e-05	Rask_block_29,122,141,2.4e-07	Rask_block_105,159,169,1.1e-06	Rask_block_2,171,187,1.3e-08
NS_L1_84_Contig9284_frame_-2	Rask_block_526,5,15,8.5e-06	Rask_block_8,20,49,1.2e-09	Rask_block_1,59,84,1.1e-14	Rask_block_32,96,130,6.9e-06	Rask_block_10,144,171,3.7e-05	Rask_block_26,208,221,0.00032	Rask_block_30,238,263,0.00043	Rask_block_15,264,286,1.5e-05	Rask_block_35,292,307,1.5e-06
S_L7_20_Contig6332_frame_-3	Rask_block_20,15,37,1.6e-10	Rask_block_17,41,76,1.2e-14	Rask_block_19,81,113,9e-15	Rask_block_4,121,138,9.6e-09	Rask_block_13,148,169,2.3e-10	Rask_block_102,171,182,0.13	Rask_block_3,184,199,1.1e-06
S_L6_19_Contig12468_frame_1	Rask_block_14,18,39,0.0014	Rask_block_5,50,69,1.1e-07	Rask_block_36,72,99,7.9e-12	Rask_block_2,104,121,5.5e-12	Rask_block_12,122,139,0.0012	Rask_block_7,146,171,2.2e-08	Rask_block_1,173,198,9.5e-09	Rask_block_239,199,209,0.0099	Rask_block_34,212,229,0.0026	Rask_block_9,233,260,4.5e-11	Rask_block_268,261,272,8.9e-05	Rask_block_6,277,301,4.2e-12	Rask_block_68,303,323,5.2e-07	Rask_block_23,324,347,4e-08	Rask_block_63,385,400,5.4e-08	Rask_block_110,410,424,0.037	Rask_block_67,425,437,2.8e-05	Rask_block_8,443,477,1e-16	Rask_block_1,487,512,1.7e-10	Rask_block_32,522,559,9.2e-12	Rask_block_10,576,602,7.6e-06	Rask_block_30,651,677,0.039	Rask_block_15,678,701,4.1e-08	Rask_block_35,705,721,3.6e-06	Rask_block_4,757,773,7.5e-06	Rask_block_11,782,802,5.8e-12	Rask_block_77,803,818,0.00017	Rask_block_16,824,840,0.0014	Rask_block_3,841,858,1e-08	Rask_block_185,859,871,0.0042	Rask_block_5,905,924,3.5e-11	Rask_block_55,933,947,0.026	Rask_block_29,970,992,2.9e-07	Rask_block_105,1000,1010,0.00024	Rask_block_2,1014,1028,7.5e-06	Rask_block_12,1029,1048,0.0012	Rask_block_7,1051,1073,5.9e-05	Rask_block_1,1076,1101,1.8e-07	Rask_block_497,1106,1115,0.0026	Rask_block_9,1117,1140,2.1e-05	Rask_block_6,1157,1181,4e-13	Rask_block_138,1188,1197,0.0094	Rask_block_50,1201,1228,1.5e-05	Rask_block_22,1231,1253,1.2e-10	Rask_block_417,1255,1263,0.0016	Rask_block_8,1268,1301,4.4e-15	Rask_block_1,1309,1334,7.6e-11	Rask_block_24,1347,1386,5.8e-17	Rask_block_10,1393,1418,2.7e-10	Rask_block_412,1424,1431,0.0038	Rask_block_31,1438,1462,0.00013	Rask_block_56,1463,1480,0.00027	Rask_block_28,1496,1501,0.0035	Rask_block_21,1522,1546,1.5e-10
NS_L1_95_Contig7914_frame_2	Rask_block_11,6,26,2.1e-10	Rask_block_16,34,47,9.3e-05	Rask_block_3,48,65,3.9e-10	Rask_block_86,66,86,4.3e-05	Rask_block_5,100,119,4.1e-11	Rask_block_519,121,138,2.2e-05	Rask_block_2,140,156,1.3e-10	Rask_block_136,159,179,2.7e-06	Rask_block_1,186,205,1.2e-06
NS_L7_29_Contig8013_frame_3	Rask_block_1,14,33,3.1e-05	Rask_block_62,59,79,4.2e-06	Rask_block_61,90,115,2e-14	Rask_block_18,130,148,1e-05	Rask_block_4,201,216,1.5e-07	Rask_block_11,227,247,1.5e-10	Rask_block_16,251,265,0.0007	Rask_block_3,266,283,5.3e-08	Rask_block_86,284,304,0.0083	Rask_block_5,312,331,1.8e-07	Rask_block_2,356,373,9.4e-11	Rask_block_59,374,391,9.1e-08	Rask_block_1,405,430,5.1e-11	Rask_block_62,440,463,0.00011	Rask_block_61,471,496,1.1e-08	Rask_block_18,499,518,6.4e-06	Rask_block_15,535,559,0.011	Rask_block_74,561,574,0.00016	Rask_block_4,578,593,5.5e-07	Rask_block_11,605,624,1.8e-08	Rask_block_16,630,642,0.0094	Rask_block_3,643,660,1.3e-09	Rask_block_82,663,684,0.00023	Rask_block_5,701,718,9e-09	Rask_block_133,719,743,2.7e-07	Rask_block_2,755,770,1.3e-08	Rask_block_48,772,792,0.00046	Rask_block_1,800,825,1.2e-08	Rask_block_45,840,873,3e-12	Rask_block_18,881,899,2.2e-05	Rask_block_26,939,955,0.00013	Rask_block_49,1003,1023,0.00035	Rask_block_134,1036,1045,0.29	Rask_block_26,1051,1060,0.0041	Rask_block_30,1082,1108,0.02	Rask_block_15,1109,1130,3.2e-07	Rask_block_35,1136,1150,0.052	Rask_block_132,1153,1172,0.0017	Rask_block_4,1173,1189,6.3e-06
NS_L6_24_Contig8761_frame_2	Rask_block_20,6,28,3.3e-11	Rask_block_17,33,64,1.8e-13	Rask_block_19,66,99,5.4e-14	Rask_block_4,103,120,3.5e-07	Rask_block_13,129,150,4.3e-07	Rask_block_102,151,163,1.2e-06	Rask_block_3,167,183,3.7e-07	Rask_block_54,184,198,7e-06	Rask_block_14,201,217,3.3e-06	Rask_block_64,232,241,0.061	Rask_block_5,243,262,6.7e-11	Rask_block_36,266,292,1.3e-09	Rask_block_2,297,314,9.1e-13
NS_L1_73_Contig8371_frame_3	Rask_block_2,1,15,2.7e-06	Rask_block_12,16,31,6.7e-06	Rask_block_7,38,63,9.7e-08	Rask_block_1,65,90,1.7e-10	Rask_block_9,103,127,1.2e-06	Rask_block_6,146,171,6.9e-07	Rask_block_243,176,188,5.5e-07	Rask_block_50,190,216,1.2e-07	Rask_block_22,219,241,5.4e-11	Rask_block_172,243,253,4.3e-05	Rask_block_8,257,289,7.2e-15	Rask_block_1,294,317,6.1e-06	Rask_block_24,329,366,1.5e-10	Rask_block_10,373,399,6.5e-13	Rask_block_31,419,439,0.31	Rask_block_33,490,504,0.021
NS_L1_95_Contig9024_frame_2	Rask_block_11,3,23,4.1e-11	Rask_block_77,24,38,1.1e-05	Rask_block_3,69,84,5.4e-08	Rask_block_27,104,124,0.00011	Rask_block_5,135,153,1.3e-10	Rask_block_55,164,184,3.4e-05	Rask_block_29,188,209,8.9e-07	Rask_block_87,216,228,0.00011	Rask_block_2,229,246,1.3e-08	Rask_block_12,247,259,0.043
NS_L8_59_Contig5595_frame_-3	Rask_block_7,2,20,0.00079	Rask_block_1,23,48,1.3e-08	Rask_block_34,59,77,3.2e-05	Rask_block_9,81,109,2.7e-10	Rask_block_75,113,129,1.7e-07	Rask_block_6,134,158,7.8e-12	Rask_block_251,159,170,0.25	Rask_block_23,176,199,2.8e-08	Rask_block_514,200,209,0.00018	Rask_block_57,225,244,1.1e-06	Rask_block_223,245,252,0.036	Rask_block_8,256,288,4.8e-15	Rask_block_1,297,322,1.8e-14	Rask_block_32,334,377,7.1e-13	Rask_block_10,400,427,9.4e-07	Rask_block_246,429,445,0.01	Rask_block_30,489,513,0.061	Rask_block_15,514,535,1.3e-05	Rask_block_35,540,556,0.00017	Rask_block_4,559,573,5.9e-05
NS_L7_27_Contig7035_frm2_orf4	Rask_block_71,3,16,0.021	Rask_block_20,22,43,5.4e-10	Rask_block_17,47,78,7.5e-05	Rask_block_19,83,117,1.4e-12	Rask_block_4,123,140,2.3e-06	Rask_block_13,149,170,5.2e-09	Rask_block_215,173,183,0.01	Rask_block_3,185,201,1.6e-06	Rask_block_171,203,212,0.0044	Rask_block_14,215,238,1.6e-07	Rask_block_161,246,252,0.21	Rask_block_5,253,271,7.1e-09	Rask_block_36,275,304,5.5e-14	Rask_block_2,309,326,5.2e-13	Rask_block_12,327,345,0.00027	Rask_block_7,348,372,3.5e-07	Rask_block_1,375,400,3.8e-11	Rask_block_34,411,428,0.032
NS_L1_95_Contig9266_frame_-3	Rask_block_8,1,28,2.2e-11	Rask_block_1,38,63,2.5e-12	Rask_block_563,64,75,0.00027	Rask_block_32,79,116,9.9e-14	Rask_block_10,149,176,5.4e-08	Rask_block_49,179,196,0.026	Rask_block_26,203,216,0.0093	Rask_block_30,221,245,0.03	Rask_block_15,246,267,1.7e-08	Rask_block_35,272,288,6.4e-06	Rask_block_34,293,312,0.0059	Rask_block_4,315,332,4e-06	Rask_block_157,359,375,1.5e-07	Rask_block_165,388,399,0.0085	Rask_block_11,401,420,2.5e-09	Rask_block_16,445,459,0.024	Rask_block_3,460,475,9.5e-08	Rask_block_358,487,502,1.2e-05	Rask_block_27,508,528,2.7e-05	Rask_block_5,544,563,4.7e-07	Rask_block_29,594,613,0.00017	Rask_block_460,617,626,2.7e-05	Rask_block_2,627,644,1.3e-10	Rask_block_12,645,664,1.3e-06	Rask_block_7,675,698,1.6e-07	Rask_block_1,701,726,9.2e-09	Rask_block_72,727,743,2.7e-05	Rask_block_9,745,767,0.008	Rask_block_6,779,803,1.6e-13	Rask_block_138,809,820,0.0051	Rask_block_50,824,851,3e-06	Rask_block_22,855,877,1.3e-12	Rask_block_107,880,888,0.036	Rask_block_8,900,918,0.00029
NS_L6_21_Contig12346_frame_-3	Rask_block_57,3,21,1.8e-07	Rask_block_116,24,36,0.018	Rask_block_8,38,71,1.6e-14	Rask_block_1,80,105,1.8e-14	Rask_block_299,112,124,7.7e-06	Rask_block_32,129,165,2.4e-13	Rask_block_10,180,207,4e-05	Rask_block_49,214,233,0.0001	Rask_block_26,243,258,6.8e-05
NS_L7_32_Contig14288_frm2_orf0	Rask_block_445,8,15,0.00021	Rask_block_1,16,41,4.8e-12	Rask_block_24,53,93,2.5e-13	Rask_block_10,100,128,6.8e-10	Rask_block_207,132,145,5.4e-08	Rask_block_31,147,169,0.00035	Rask_block_178,198,207,0.2	Rask_block_593,240,258,2.5e-07	Rask_block_21,285,309,5.5e-07
S_L7_20_Contig2512_frame_-3	Rask_block_23,1,19,0.00015	Rask_block_57,30,48,9.3e-06	Rask_block_8,63,92,7.1e-08	Rask_block_1,102,127,2.2e-12	Rask_block_32,142,175,0.0032	Rask_block_10,189,216,4.7e-06	Rask_block_26,249,263,1.2e-05	Rask_block_15,333,354,0.0032	Rask_block_35,360,374,1.7e-06	Rask_block_4,391,407,6.8e-06	Rask_block_11,437,457,1.5e-11	Rask_block_273,458,472,0.04	Rask_block_16,489,503,1e-05	Rask_block_3,505,522,1.6e-09	Rask_block_228,523,532,0.0016	Rask_block_27,540,559,0.002	Rask_block_5,567,586,2.6e-10	Rask_block_29,617,636,2.2e-06	Rask_block_105,642,652,0.00014	Rask_block_2,653,669,4.1e-08	Rask_block_12,671,690,0.00017	Rask_block_7,692,715,5.7e-06	Rask_block_1,718,743,5.2e-12	Rask_block_72,745,761,1e-05	Rask_block_9,767,789,0.12	Rask_block_6,803,826,1.6e-08	Rask_block_226,828,841,9.4e-07	Rask_block_50,846,873,1.5e-10	Rask_block_22,881,903,5.1e-11	Rask_block_417,905,913,0.00058	Rask_block_8,920,936,5.3e-05
NS_L7_29_Contig2932_frame_3	Rask_block_264,22,40,5.7e-12	Rask_block_20,41,62,2.8e-09	Rask_block_17,67,105,1.3e-10	Rask_block_19,112,141,2.1e-15	Rask_block_618,142,148,0.039	Rask_block_4,149,166,1.2e-08	Rask_block_13,175,196,1.5e-09	Rask_block_3,204,221,4e-07	Rask_block_402,222,229,0.00023	Rask_block_14,233,248,0.032
S_L6_19_Contig5573_frame_1	Rask_block_352,18,127,5.1e-55	Rask_block_583,152,162,1.2e-06	Rask_block_11,163,183,0.00042	Rask_block_3,202,218,1.5e-07	Rask_block_260,220,245,1.8e-14	Rask_block_5,260,279,2.1e-09	Rask_block_380,297,319,2.3e-14	Rask_block_2,323,337,5.7e-09	Rask_block_48,343,358,0.011	Rask_block_1,364,389,2.2e-10	Rask_block_45,402,435,1.5e-05	Rask_block_18,440,459,1.3e-07	Rask_block_308,513,521,0.041	Rask_block_308,523,532,0.071	Rask_block_15,543,567,2.1e-06	Rask_block_74,571,585,0.00023	Rask_block_4,588,605,1.6e-07	Rask_block_11,618,637,3.7e-08	Rask_block_3,656,673,9.9e-09	Rask_block_82,678,697,0.0011	Rask_block_5,712,727,0.00011	Rask_block_167,743,758,3e-06	Rask_block_2,759,776,1.9e-11	Rask_block_48,777,797,1.7e-07	Rask_block_1,803,828,3.5e-10	Rask_block_425,829,842,3.9e-09	Rask_block_45,847,877,1.1e-10	Rask_block_18,893,912,3.9e-06	Rask_block_318,920,1000,7.9e-37	Rask_block_4,1012,1029,1.8e-06	Rask_block_13,1039,1058,0.0015	Rask_block_3,1070,1087,2.2e-07	Rask_block_568,1088,1098,5.5e-05	Rask_block_5,1133,1151,2.9e-09	Rask_block_275,1154,1168,0.00037	Rask_block_92,1170,1187,2.5e-07	Rask_block_2,1188,1205,1.5e-09	Rask_block_99,1206,1238,3.4e-19	Rask_block_1,1240,1265,2.3e-07	Rask_block_62,1276,1298,0.0079	Rask_block_93,1304,1321,3.4e-07	Rask_block_18,1331,1349,3.2e-06	Rask_block_124,1352,1365,1.7e-05	Rask_block_76,1368,1404,1.1e-13	Rask_block_4,1405,1420,2.4e-05	Rask_block_3,1459,1475,2.4e-07	Rask_block_5,1510,1528,2.2e-08	Rask_block_142,1536,1550,6.1e-06	Rask_block_2,1552,1568,2.5e-06	Rask_block_200,1570,1629,3.9e-30	Rask_block_466,1630,1639,0.029	Rask_block_97,1640,1658,3.1e-06	Rask_block_274,1660,1691,3.4e-14	Rask_block_474,1694,1742,1.4e-22	Rask_block_21,1744,1769,8.4e-06	Rask_block_41,1771,1799,4.9e-08
NS_L7_19_Contig10746_frame_-3	Rask_block_108,1,15,0.0046	Rask_block_5,35,53,4.4e-09	Rask_block_142,83,97,5.9e-08	Rask_block_2,99,115,6.1e-09	Rask_block_97,188,205,1.9e-07	Rask_block_206,206,246,1.8e-17
NS_L6_24_33579_frame_-3	Rask_block_1,2,15,0.01	Rask_block_72,16,31,2.1e-05	Rask_block_9,33,56,1.4e-05	Rask_block_244,66,78,0.0034	Rask_block_6,79,104,8.8e-11	Rask_block_180,105,119,1.5e-07	Rask_block_50,123,150,3.9e-10	Rask_block_22,158,180,4.5e-13	Rask_block_107,182,196,2.2e-08	Rask_block_8,197,229,2.1e-18	Rask_block_1,244,264,2.7e-07	Rask_block_24,277,317,8e-17
NS_L6_24_33583_frm-1_orf2	Rask_block_71,6,16,0.068	Rask_block_20,23,44,1.5e-08	Rask_block_17,47,77,5.7e-09	Rask_block_19,81,113,3e-12	Rask_block_4,120,137,6.6e-07	Rask_block_13,146,167,1.6e-10	Rask_block_416,168,178,2.1e-06	Rask_block_3,179,196,6.9e-07	Rask_block_204,197,207,5.9e-07	Rask_block_14,210,232,8.1e-07	Rask_block_5,237,255,1e-10	Rask_block_36,259,286,6.5e-11	Rask_block_2,291,308,9.2e-13
NS_L6_18_Contig8496_frame_1	Rask_block_1,17,42,1.2e-08	Rask_block_45,53,87,7.4e-13	Rask_block_18,92,111,8.7e-09	Rask_block_33,182,202,0.0033	Rask_block_308,204,213,0.21	Rask_block_15,223,247,1.8e-06	Rask_block_74,250,263,1.5e-05	Rask_block_4,267,275,0.052
NS_L6_21_Contig7603_frame_2	Rask_block_5,8,27,1.5e-08	Rask_block_29,52,75,0.00014	Rask_block_87,80,93,0.00013	Rask_block_2,94,110,2.3e-07	Rask_block_12,112,130,0.00052	Rask_block_7,134,159,9.3e-10	Rask_block_1,161,186,8.9e-11	Rask_block_122,187,203,9.1e-08	Rask_block_9,206,228,6e-05	Rask_block_178,231,248,0.022	Rask_block_6,251,271,5.7e-12	Rask_block_477,274,294,0.07	Rask_block_85,296,309,0.004	Rask_block_22,325,346,2.1e-09	Rask_block_176,350,362,7.5e-06	Rask_block_8,364,396,2.9e-15	Rask_block_533,398,407,1.3e-06	Rask_block_1,408,433,9.3e-08	Rask_block_24,446,484,6.8e-11	Rask_block_10,495,522,7.7e-06	Rask_block_31,531,550,0.025	Rask_block_56,554,569,0.00017	Rask_block_30,583,598,0.013	Rask_block_28,602,608,0.0001	Rask_block_21,620,645,4e-10	Rask_block_418,646,655,2.4e-05
NS_L7_44_Contig8432_frame_3	Rask_block_26,58,73,0.00068	Rask_block_15,109,130,1.7e-06	Rask_block_35,134,148,1.4e-05	Rask_block_4,171,188,9.5e-06	Rask_block_73,205,219,0.0025	Rask_block_11,225,245,2.4e-12	Rask_block_77,246,261,0.00016	Rask_block_16,266,281,0.00019	Rask_block_3,282,298,3.5e-08	Rask_block_156,302,312,0.024	Rask_block_27,321,340,1.1e-05	Rask_block_5,360,379,1e-08	Rask_block_55,385,403,5.3e-05	Rask_block_29,408,431,3e-08	Rask_block_105,445,455,7.5e-06	Rask_block_2,456,472,4e-08	Rask_block_7,495,520,3.1e-10	Rask_block_1,522,547,1.1e-10	Rask_block_72,548,562,0.013	Rask_block_9,572,593,0.013	Rask_block_443,594,607,4.2e-08	Rask_block_6,608,633,3.3e-11	Rask_block_138,637,651,3e-06	Rask_block_50,655,682,1.6e-11	Rask_block_22,686,708,1.2e-10	Rask_block_107,710,724,0.0004	Rask_block_8,730,762,4.7e-16	Rask_block_1,772,798,7.3e-12	Rask_block_24,813,851,6.1e-12	Rask_block_10,860,886,1.4e-10	Rask_block_31,899,918,1.1e-05	Rask_block_56,920,933,0.38	Rask_block_205,936,949,9.2e-09	Rask_block_26,953,969,3.6e-08	Rask_block_341,973,994,1.5e-10	Rask_block_295,997,1014,8.3e-07	Rask_block_21,1015,1040,1e-12
NS_L1_80_Contig36354_frame_-2	Rask_block_71,27,39,0.023	Rask_block_20,44,66,1.9e-10	Rask_block_17,70,103,3.8e-10	Rask_block_19,105,138,4.3e-11	Rask_block_4,144,161,2.6e-08	Rask_block_13,170,191,2.5e-08	Rask_block_102,192,204,0.00015	Rask_block_3,208,224,9e-07	Rask_block_171,225,233,0.025	Rask_block_14,238,256,1.5e-05	Rask_block_5,266,284,5.2e-10	Rask_block_36,287,313,5.8e-10	Rask_block_2,318,335,2.2e-12	Rask_block_12,336,354,8.4e-05	Rask_block_7,359,384,4.7e-10	Rask_block_1,386,411,7.1e-11	Rask_block_34,420,438,0.00014	Rask_block_9,445,472,5.3e-10	Rask_block_75,475,491,5.3e-08	Rask_block_6,498,522,2.1e-14	Rask_block_68,526,544,1.1e-05	Rask_block_23,545,568,5.6e-06	Rask_block_63,583,603,9.6e-13	Rask_block_114,604,621,0.00082	Rask_block_67,623,634,1.2e-05	Rask_block_333,638,647,0.00034	Rask_block_8,649,680,2.8e-15
NS_L1_95_Contig5192_frm-1_orf1	Rask_block_20,52,71,0.00066	Rask_block_17,74,113,9.1e-12	Rask_block_19,119,151,9.5e-14	Rask_block_610,152,159,0.00031	Rask_block_4,160,177,1.4e-08	Rask_block_13,186,207,4.8e-11	Rask_block_3,215,232,7.9e-08	Rask_block_219,233,243,3.3e-05	Rask_block_14,246,267,5.3e-06	Rask_block_179,269,277,9.3e-05	Rask_block_5,278,295,5.6e-11	Rask_block_92,317,329,0.034
NS_L8_59_Contig6402_frame_2	Rask_block_2,1,14,9.9e-06	Rask_block_12,15,31,0.00017	Rask_block_7,43,68,5.5e-11	Rask_block_1,70,91,4.7e-07	Rask_block_9,117,141,5.1e-09	Rask_block_6,155,180,1.5e-14	Rask_block_138,181,191,0.03	Rask_block_50,203,230,4.8e-09	Rask_block_22,233,255,9.8e-13	Rask_block_159,256,269,9.5e-07	Rask_block_8,272,304,7.3e-15	Rask_block_1,313,336,9.4e-13	Rask_block_24,350,391,1.3e-13	Rask_block_10,400,426,2.4e-10	Rask_block_31,443,460,1.9e-05	Rask_block_56,461,478,0.0012	Rask_block_30,480,504,0.029	Rask_block_21,518,541,7.5e-11
NS_L1_80_Contig22161_frame_3	Rask_block_8,1,15,0.0019	Rask_block_1,24,49,5.6e-10	Rask_block_32,62,104,3.6e-11	Rask_block_10,121,148,1.1e-08	Rask_block_26,178,194,1.8e-05	Rask_block_15,224,246,2.5e-07	Rask_block_35,252,268,1.8e-06	Rask_block_4,296,313,6.3e-06	Rask_block_165,328,342,0.013	Rask_block_11,344,364,2.4e-10	Rask_block_77,365,380,3e-05	Rask_block_16,417,432,8.8e-05	Rask_block_3,433,450,7.6e-10	Rask_block_27,469,487,1.3e-06	Rask_block_5,504,523,3e-09	Rask_block_55,536,554,0.00053	Rask_block_29,560,575,0.015
S_L7_20_Contig6465_frame_3	Rask_block_18,17,34,4.5e-05	Rask_block_33,40,50,0.12	Rask_block_30,58,80,0.35	Rask_block_33,86,105,0.004	Rask_block_33,156,177,0.021	Rask_block_21,188,212,5.7e-09	Rask_block_41,214,264,1.7e-31
NS_L1_88_Contig17047_frame_-1	Rask_block_9,2,18,0.018	Rask_block_178,20,36,1.3e-05	Rask_block_6,38,63,1.3e-14	Rask_block_477,66,83,2.7e-06	Rask_block_85,89,108,7.6e-06	Rask_block_22,115,136,2.8e-08	Rask_block_8,153,186,1.2e-16	Rask_block_1,197,222,5.7e-09	Rask_block_24,235,273,5.3e-13	Rask_block_10,285,310,4.1e-07	Rask_block_31,323,341,1.9e-06	Rask_block_56,343,362,0.00072	Rask_block_21,405,429,8.3e-11
S_L7_42_Contig2257_frame_2	Rask_block_1,4,29,3e-06	Rask_block_62,42,63,1.2e-06	Rask_block_61,87,112,2e-15	Rask_block_18,117,136,7e-07	Rask_block_15,145,168,9.1e-07	Rask_block_139,174,187,0.0001	Rask_block_4,190,206,2.9e-08	Rask_block_11,214,234,7e-09	Rask_block_232,236,252,2.6e-06	Rask_block_3,253,269,2.3e-08	Rask_block_86,271,290,0.0014	Rask_block_5,307,322,1.3e-08
S_L3_13_Contig7190_frame_-1	Rask_block_65,44,77,3.7e-08	Rask_block_53,89,108,1.3e-07	Rask_block_4,120,136,6.6e-09	Rask_block_13,151,172,6.7e-09	Rask_block_3,182,198,6e-08	Rask_block_146,199,207,0.09	Rask_block_14,211,233,5.2e-05	Rask_block_5,245,262,1.3e-10	Rask_block_589,269,281,9.9e-06	Rask_block_2,283,299,2.4e-10	Rask_block_59,300,320,1.7e-09	Rask_block_1,335,356,8.4e-05	Rask_block_119,361,373,0.00013	Rask_block_62,378,401,5e-10	Rask_block_61,405,430,4.4e-15
NS_L6_21_Contig12413_frame_-1	Rask_block_1,1,20,7e-10	Rask_block_516,21,31,0.00025	Rask_block_24,32,73,2.9e-14	Rask_block_10,82,103,2.4e-06	Rask_block_31,120,142,0.0016	Rask_block_56,146,162,0.0062	Rask_block_33,167,175,0.37	Rask_block_28,181,192,0.15	Rask_block_366,202,211,0.00034	Rask_block_21,214,238,6.9e-14	Rask_block_182,276,284,0.067
NS_L8_54_Contig4694_frame_3	Rask_block_4,1,13,0.0011	Rask_block_13,27,48,4.5e-07	Rask_block_3,58,75,2.5e-10	Rask_block_14,88,111,2.5e-05	Rask_block_5,121,140,6.5e-09	Rask_block_2,154,171,7e-11	Rask_block_59,172,191,0.017	Rask_block_1,203,228,2.1e-07	Rask_block_119,230,241,0.025	Rask_block_62,245,268,0.0042	Rask_block_61,283,308,9.1e-13	Rask_block_18,321,340,4.7e-07	Rask_block_15,360,384,1.3e-07	Rask_block_139,389,403,1.9e-05	Rask_block_4,405,416,6.8e-06	Rask_block_133,419,430,0.043	Rask_block_11,434,454,5.7e-09	Rask_block_16,461,475,0.0033	Rask_block_3,476,492,2.5e-08	Rask_block_86,494,514,2.6e-07	Rask_block_5,525,544,1.5e-10	Rask_block_29,553,572,0.0031	Rask_block_2,582,598,2.7e-11	Rask_block_48,599,618,2.9e-06	Rask_block_1,627,652,1.3e-08	Rask_block_425,653,666,2.2e-08	Rask_block_45,669,701,2.2e-10	Rask_block_18,722,741,0.00046	Rask_block_318,749,829,9.7e-34
NS_L7_17_Contig3947_frame_-3	Rask_block_1,2,13,0.0025	Rask_block_32,30,62,5e-07	Rask_block_10,79,104,1.4e-06	Rask_block_26,126,141,9.5e-07	Rask_block_537,150,159,1.9e-06	Rask_block_261,160,196,9.1e-19	Rask_block_4,197,214,0.0012	Rask_block_208,215,221,0.33
NS_L1_88_165193_frame_-2	Rask_block_6,19,41,3.2e-06	Rask_block_50,62,89,1.5e-08	Rask_block_22,93,115,1.5e-11	Rask_block_8,131,163,1.4e-16	Rask_block_1,173,198,1.8e-09	Rask_block_24,210,247,2.9e-05	Rask_block_10,258,285,7.1e-07	Rask_block_31,294,312,0.046	Rask_block_30,328,341,0.063
NS_L1_95_Contig9275_frame_3	Rask_block_65,7,40,4.8e-15	Rask_block_53,47,67,3.9e-06	Rask_block_4,78,94,8.6e-08	Rask_block_13,112,133,5.3e-09	Rask_block_495,144,152,0.12	Rask_block_3,154,171,3.7e-09	Rask_block_174,172,182,0.0032	Rask_block_5,218,237,6.1e-10	Rask_block_2,252,269,2.4e-11	Rask_block_59,270,289,0.00028	Rask_block_250,291,300,0.00036	Rask_block_1,301,326,2e-07	Rask_block_523,329,337,0.052	Rask_block_62,341,362,0.0012	Rask_block_61,386,412,3.6e-14	Rask_block_18,416,433,1.1e-08	Rask_block_15,452,476,3.6e-05	Rask_block_74,482,495,0.00036	Rask_block_4,500,517,8.5e-07	Rask_block_11,526,546,2.1e-09	Rask_block_77,548,561,0.0022	Rask_block_3,589,606,8e-10	Rask_block_98,607,625,0.00012	Rask_block_5,635,654,2e-11	Rask_block_90,655,669,0.0015	Rask_block_96,674,690,0.0095	Rask_block_2,703,719,1.4e-09	Rask_block_12,720,739,5.7e-07	Rask_block_7,743,768,6.7e-09	Rask_block_1,770,795,7.3e-09	Rask_block_122,796,809,0.0021	Rask_block_9,816,838,9.5e-07	Rask_block_458,842,852,0.0023	Rask_block_6,853,877,2.1e-10	Rask_block_148,890,915,4.3e-12	Rask_block_22,918,937,1e-09	Rask_block_522,941,949,0.002
NS_L1_80_Contig33535_frame_-3	Rask_block_2,1,16,1.1e-10	Rask_block_12,17,34,0.00037	Rask_block_7,41,65,3.7e-11	Rask_block_1,68,93,5e-09	Rask_block_9,123,149,2.8e-08	Rask_block_118,153,167,5.5e-05	Rask_block_6,169,193,1.7e-10	Rask_block_23,219,240,4.1e-08	Rask_block_71,247,260,0.015	Rask_block_63,265,281,1.8e-06	Rask_block_67,299,310,3.1e-05	Rask_block_8,325,357,4.4e-15	Rask_block_1,366,391,3.6e-10	Rask_block_32,400,433,5.8e-07	Rask_block_10,458,478,1.3e-05	Rask_block_26,498,513,9.1e-05	Rask_block_15,564,586,1.7e-06	Rask_block_35,589,605,3.2e-05	Rask_block_4,613,630,2.7e-06	Rask_block_469,656,673,3.2e-06	Rask_block_11,703,723,2.9e-10	Rask_block_16,758,774,3.7e-06	Rask_block_3,775,792,2.2e-09	Rask_block_27,805,824,0.00033	Rask_block_5,835,854,2e-09	Rask_block_55,860,878,2.2e-05	Rask_block_29,886,907,9.3e-07	Rask_block_2,932,948,7.9e-08	Rask_block_12,949,967,2e-06	Rask_block_7,971,994,3.4e-07	Rask_block_1,997,1022,3e-11	Rask_block_72,1023,1039,0.0001	Rask_block_9,1040,1065,7e-09	Rask_block_6,1087,1105,5e-08	Rask_block_505,1111,1123,0.00013	Rask_block_50,1129,1156,2.6e-05	Rask_block_22,1159,1180,4.2e-11	Rask_block_8,1198,1226,8.1e-13
NS_L7_19_51990_frame_1	Rask_block_19,1,15,0.0018	Rask_block_4,24,41,1.5e-08	Rask_block_13,50,71,6.6e-12	Rask_block_3,86,102,1.7e-06	Rask_block_171,103,113,6e-05	Rask_block_14,116,139,6.7e-06	Rask_block_5,150,168,9.5e-09	Rask_block_36,171,199,2.5e-15	Rask_block_88,204,210,0.0053	Rask_block_2,211,227,9.1e-12	Rask_block_12,229,247,1.4e-07	Rask_block_7,250,275,7.6e-12	Rask_block_1,277,302,7.1e-08	Rask_block_70,303,329,2.8e-09	Rask_block_9,330,355,4.9e-12	Rask_block_268,357,366,0.095	Rask_block_6,371,395,1.7e-12	Rask_block_23,418,439,0.009	Rask_block_57,452,465,0.00063	Rask_block_116,475,484,0.09	Rask_block_8,488,521,6.7e-17	Rask_block_1,530,555,3.2e-09	Rask_block_32,563,594,1.4e-06	Rask_block_10,619,642,1.4e-05	Rask_block_49,654,673,0.0075	Rask_block_26,680,694,1.5e-06	Rask_block_30,729,755,0.3	Rask_block_15,756,777,0.0062	Rask_block_35,783,799,1.2e-08	Rask_block_34,811,823,0.29	Rask_block_4,839,856,1.9e-06
S_L6_19_Contig8169_frame_-1	Rask_block_14,18,39,0.00059	Rask_block_5,50,69,4.5e-08	Rask_block_36,72,99,3.3e-12	Rask_block_2,104,121,2.3e-12	Rask_block_12,122,139,0.00051	Rask_block_7,146,171,8.9e-09	Rask_block_1,173,198,3.9e-09	Rask_block_239,199,209,0.0042	Rask_block_34,212,229,0.0011	Rask_block_9,233,260,1.9e-11	Rask_block_268,261,272,3.7e-05	Rask_block_6,277,301,1.8e-12	Rask_block_68,303,323,2.2e-07	Rask_block_23,324,347,1.7e-08	Rask_block_104,348,359,0.37	Rask_block_63,373,388,2.3e-08	Rask_block_110,398,412,0.016	Rask_block_67,413,425,1.2e-05	Rask_block_8,431,465,4.1e-17	Rask_block_1,475,500,7.1e-11	Rask_block_32,510,547,3.7e-12	Rask_block_10,564,590,3.1e-06	Rask_block_30,639,665,0.016	Rask_block_15,666,689,1.7e-08	Rask_block_35,693,705,0.00016
NS_L6_21_Contig8613_frame_3	Rask_block_20,42,64,8.1e-11	Rask_block_17,68,101,1.6e-10	Rask_block_19,103,136,1.8e-11	Rask_block_4,142,159,1.1e-08	Rask_block_13,168,189,7e-10	Rask_block_102,190,202,7.3e-06	Rask_block_3,206,222,4e-07	Rask_block_386,223,231,0.00031	Rask_block_14,236,254,1.9e-05	Rask_block_5,264,283,1.8e-10	Rask_block_36,285,311,2.5e-10	Rask_block_2,316,333,9.9e-13
NS_L1_80_Contig36419_frame_2	Rask_block_174,7,17,0.0037	Rask_block_14,19,42,6.5e-05	Rask_block_5,52,69,8.3e-11	Rask_block_2,93,110,1.4e-10	Rask_block_59,111,131,3.3e-08	Rask_block_1,143,168,7.6e-09	Rask_block_62,190,208,1.6e-06	Rask_block_61,222,247,8.8e-15	Rask_block_18,261,280,2.8e-08	Rask_block_28,283,292,0.2	Rask_block_15,406,429,2e-06	Rask_block_74,431,445,0.00017	Rask_block_4,448,463,1.5e-07	Rask_block_11,473,493,3.3e-13	Rask_block_16,499,514,4.5e-06	Rask_block_3,515,532,1.3e-08	Rask_block_86,533,553,7.4e-07	Rask_block_5,564,583,1.1e-09	Rask_block_90,584,598,2.7e-05	Rask_block_29,603,620,0.00035	Rask_block_2,627,644,5.5e-12	Rask_block_48,645,663,0.0022	Rask_block_1,678,703,4.1e-09	Rask_block_45,711,749,6.5e-10	Rask_block_18,763,782,0.00033	Rask_block_26,821,833,0.00044	Rask_block_26,837,847,0.11	Rask_block_15,879,901,1.5e-07	Rask_block_35,906,921,1.2e-07	Rask_block_4,927,943,3.3e-06	Rask_block_81,947,961,0.05	Rask_block_11,962,982,2.7e-10	Rask_block_109,983,1001,0.00081	Rask_block_16,1018,1033,1.9e-06	Rask_block_3,1034,1050,1e-08	Rask_block_253,1053,1061,0.0024
NS_L8_65_Contig2910_frame_2	Rask_block_73,173,182,0.13
S_L6_19_Contig12226_frame_-3	Rask_block_20,14,35,9e-10	Rask_block_17,40,72,5.3e-08	Rask_block_19,80,112,1.2e-12	Rask_block_4,118,135,1.5e-08	Rask_block_13,147,168,5.1e-10
NS_L8_50_Contig7607_frame_3	Rask_block_11,5,20,0.0011	Rask_block_3,27,43,1.1e-09	Rask_block_108,44,61,0.11	Rask_block_5,73,92,1e-10	Rask_block_213,93,109,6.5e-10	Rask_block_2,111,127,7.9e-10	Rask_block_48,129,149,8.8e-06	Rask_block_1,158,177,9.5e-05	Rask_block_45,189,215,4.9e-10	Rask_block_78,220,240,8.4e-10	Rask_block_529,242,258,0.0028	Rask_block_95,263,279,0.0018	Rask_block_21,282,307,7.4e-12
NS_L1_80_Contig32916_frame_1	Rask_block_5,9,28,4.1e-13	Rask_block_623,29,41,1.7e-05	Rask_block_2,70,87,4e-13	Rask_block_48,88,108,2e-05	Rask_block_1,116,141,2.1e-09	Rask_block_45,159,175,0.27
S_L8_56_Contig1522_frame_1	Rask_block_64,5,17,0.00089	Rask_block_5,19,36,1.3e-09	Rask_block_36,44,71,2.5e-14	Rask_block_88,78,84,0.0013	Rask_block_2,85,102,7.1e-13	Rask_block_12,103,121,3e-06	Rask_block_7,127,152,4e-10	Rask_block_1,154,179,1.5e-09	Rask_block_34,187,205,0.00096	Rask_block_9,211,238,1.9e-13	Rask_block_75,241,257,4.9e-10
S_L6_19_50248_frame_-2	Rask_block_15,8,29,0.00023	Rask_block_35,31,44,0.00019	Rask_block_4,70,87,1.2e-06	Rask_block_11,223,243,1.8e-09	Rask_block_77,244,258,0.007	Rask_block_16,271,286,0.0084	Rask_block_3,287,303,4.2e-08	Rask_block_156,307,319,0.00062	Rask_block_27,323,343,0.12	Rask_block_5,368,387,1.1e-09	Rask_block_29,426,447,1.1e-05	Rask_block_198,450,457,0.13	Rask_block_2,458,475,9.5e-08	Rask_block_12,476,491,0.0041	Rask_block_7,496,521,1.5e-09	Rask_block_1,523,548,1.7e-09	Rask_block_72,549,563,0.00012	Rask_block_9,566,588,2.7e-06	Rask_block_6,601,625,3.3e-09	Rask_block_243,632,643,3.1e-05	Rask_block_50,647,674,3.9e-09	Rask_block_22,677,699,4.7e-13	Rask_block_107,701,709,0.018	Rask_block_8,716,748,3.1e-17	Rask_block_1,757,782,3.9e-10	Rask_block_24,793,834,9.6e-19	Rask_block_10,842,869,4.2e-12	Rask_block_31,886,902,3.3e-05	Rask_block_56,904,922,0.0012	Rask_block_205,925,934,0.00051	Rask_block_30,939,964,0.051	Rask_block_33,966,977,0.18	Rask_block_21,989,1010,1.3e-09
NS_L1_95_Contig7985_frame_-1	Rask_block_1,2,17,0.00031	Rask_block_32,31,71,1.6e-10	Rask_block_10,88,115,1.4e-09	Rask_block_49,121,136,0.018	Rask_block_26,150,162,0.00021	Rask_block_30,171,190,0.062	Rask_block_15,193,214,8e-06	Rask_block_35,220,229,0.00012	Rask_block_4,245,257,7.3e-05
NS_L6_18_Contig14797_frame_-1	Rask_block_1,2,22,9.9e-08	Rask_block_9,50,75,5e-10	Rask_block_268,77,88,6.4e-06	Rask_block_6,90,114,5e-14	Rask_block_68,118,137,1.3e-06	Rask_block_23,139,161,2.8e-08	Rask_block_104,162,173,0.0016	Rask_block_63,177,194,6.5e-10	Rask_block_67,212,224,6.7e-06	Rask_block_8,230,263,3.8e-16	Rask_block_1,272,297,4.4e-10	Rask_block_32,305,341,1.2e-08	Rask_block_10,353,380,2.9e-06	Rask_block_26,419,429,0.2	Rask_block_30,450,473,0.029	Rask_block_15,474,495,6.9e-07	Rask_block_35,500,515,1.7e-06	Rask_block_4,538,555,1.5e-06	Rask_block_453,565,576,0.0067	Rask_block_11,626,646,8.4e-11	Rask_block_158,647,669,1.4e-07	Rask_block_256,675,691,0.0004	Rask_block_3,692,709,1.3e-09	Rask_block_228,710,719,0.081
NS_L7_32_Contig13858_frame_2	Rask_block_85,1,14,1.5e-07	Rask_block_22,23,42,1.2e-10	Rask_block_83,49,60,1.2e-05	Rask_block_8,62,97,8.1e-11	Rask_block_1,107,131,8.9e-12	Rask_block_24,148,184,1.9e-12	Rask_block_10,192,216,2.4e-06	Rask_block_31,231,251,3.9e-07	Rask_block_205,272,281,0.00016	Rask_block_95,289,308,0.064
NS_L7_19_Contig7096_frame_3	Rask_block_11,1,21,3.2e-12	Rask_block_77,22,36,1.5e-05	Rask_block_16,51,66,1.5e-05	Rask_block_3,67,83,1.3e-08	Rask_block_156,89,101,4.4e-06	Rask_block_27,105,125,2.1e-06	Rask_block_5,135,152,1.6e-09	Rask_block_29,175,198,8.8e-07	Rask_block_2,213,230,5.4e-11	Rask_block_12,231,247,1.3e-06	Rask_block_7,250,274,1e-11	Rask_block_1,276,301,5.7e-11	Rask_block_72,302,317,0.00028	Rask_block_9,325,342,0.087
NS_L6_24_Contig8792_frame_2	Rask_block_2,1,13,4.7e-05	Rask_block_12,14,31,3.3e-06	Rask_block_7,41,65,2.3e-08	Rask_block_1,68,93,3.2e-12	Rask_block_72,94,105,0.0059	Rask_block_9,117,139,3.4e-05	Rask_block_6,154,178,3.5e-11	Rask_block_180,179,193,0.001	Rask_block_50,197,222,1.6e-07	Rask_block_22,227,249,6e-14	Rask_block_247,250,262,3.3e-07	Rask_block_8,265,298,1.2e-18	Rask_block_1,307,332,2.2e-08	Rask_block_24,344,384,1.3e-14	Rask_block_10,393,417,2.6e-11	Rask_block_195,423,434,9.3e-05
NS_L1_88_Contig17038_frm2_orf0	Rask_block_1,4,29,8.9e-11	Rask_block_9,48,72,3.5e-06	Rask_block_6,85,109,6.8e-14	Rask_block_50,128,152,6.2e-08	Rask_block_22,157,178,5.9e-11	Rask_block_276,180,194,3.2e-05	Rask_block_8,195,228,3.1e-19	Rask_block_1,237,262,4.2e-12	Rask_block_24,275,315,6.7e-17	Rask_block_10,325,348,3.4e-06	Rask_block_459,353,364,1.8e-05	Rask_block_31,369,388,5.8e-06	Rask_block_56,389,407,0.0023	Rask_block_33,433,452,0.026	Rask_block_21,464,489,7e-14
S_L8_68_Contig5962_frame_2	Rask_block_26,28,44,4.3e-06	Rask_block_15,87,110,3.6e-07	Rask_block_35,112,128,1.1e-06	Rask_block_4,167,184,2.3e-06	Rask_block_11,215,235,1.3e-10	Rask_block_158,236,243,0.018
NS_L6_18_Contig10839_frame_1	Rask_block_9,1,18,2.9e-07	Rask_block_75,23,37,4.3e-06	Rask_block_236,45,54,0.16	Rask_block_6,65,90,2.4e-14	Rask_block_68,92,112,1.5e-09	Rask_block_23,113,136,6.1e-12	Rask_block_104,137,148,0.015	Rask_block_63,156,176,3.4e-11	Rask_block_114,177,191,1.5e-05	Rask_block_67,194,203,5.8e-05
NS_L8_59_Contig2099_frame_3	Rask_block_16,20,36,0.00089	Rask_block_3,37,54,6.2e-09	Rask_block_253,56,64,0.00013	Rask_block_27,82,95,0.019	Rask_block_5,122,138,8.2e-08	Rask_block_249,139,155,0.0011	Rask_block_29,161,183,4.2e-07	Rask_block_170,187,199,1.2e-05	Rask_block_2,201,217,2.3e-08	Rask_block_12,218,237,1.9e-05	Rask_block_7,243,268,2.2e-08	Rask_block_1,270,295,1.7e-10	Rask_block_72,296,312,0.00014
NS_L6_21_Contig8562_frame_2	Rask_block_7,14,38,8.6e-11	Rask_block_1,41,66,7.2e-10	Rask_block_395,67,75,0.038	Rask_block_34,78,96,1.6e-07	Rask_block_9,100,126,2.3e-13	Rask_block_596,131,142,0.00093	Rask_block_6,151,176,8e-11	Rask_block_150,181,196,0.0026	Rask_block_23,201,224,1.3e-09	Rask_block_63,229,246,2.3e-07	Rask_block_8,270,288,2e-06
NS_L1_80_Contig36139_frame_-1	Rask_block_165,28,39,0.039	Rask_block_11,43,63,5.8e-10	Rask_block_16,95,108,0.0042	Rask_block_3,109,126,4.9e-08	Rask_block_27,129,148,0.00015	Rask_block_5,161,180,4e-08	Rask_block_90,181,194,0.00087	Rask_block_2,224,240,5.5e-11	Rask_block_12,241,259,2.9e-05	Rask_block_7,261,286,1.3e-08	Rask_block_1,288,313,5.7e-12	Rask_block_151,314,330,0.0026	Rask_block_9,333,357,1.9e-06	Rask_block_6,369,390,7.4e-10	Rask_block_85,410,430,4.9e-06	Rask_block_22,437,455,4.1e-06	Rask_block_176,460,472,0.0089	Rask_block_8,473,506,9.9e-17	Rask_block_533,509,514,0.15	Rask_block_1,517,542,1.9e-09	Rask_block_24,554,592,1.6e-12	Rask_block_10,605,629,1.4e-08	Rask_block_31,646,665,0.0019	Rask_block_254,668,688,1.5e-06	Rask_block_376,709,715,0.13
NS_L1_80_Contig36230_frame_1	Rask_block_71,26,38,0.0069	Rask_block_20,45,66,1.2e-09	Rask_block_17,71,101,2.8e-09	Rask_block_19,114,148,3.3e-13	Rask_block_4,152,168,2.5e-06	Rask_block_13,179,199,1.9e-08	Rask_block_135,201,212,2.4e-05	Rask_block_3,219,235,5.2e-07	Rask_block_446,236,247,9.2e-07	Rask_block_14,251,269,4.8e-05	Rask_block_64,275,285,0.00034	Rask_block_5,287,304,8.9e-11	Rask_block_36,310,337,7.8e-15	Rask_block_88,338,344,0.0024	Rask_block_2,345,362,5.1e-13	Rask_block_130,363,376,1.4e-09	Rask_block_7,385,410,5e-11
NS_L1_80_Contig31340_frame_3	Rask_block_32,13,46,7e-07	Rask_block_10,60,87,3.3e-07	Rask_block_506,115,133,3.7e-05	Rask_block_26,139,154,1.9e-05	Rask_block_15,180,201,3e-06	Rask_block_35,206,222,2e-06	Rask_block_4,230,247,3.3e-06	Rask_block_81,269,286,0.0044	Rask_block_11,300,320,3.5e-11
NS_L1_88_53186_frm-2_orf0	Rask_block_5,1,17,1.2e-09	Rask_block_36,21,50,5.7e-16	Rask_block_2,55,72,1.8e-13	Rask_block_12,73,92,1.6e-08	Rask_block_7,96,120,2.4e-07	Rask_block_1,123,146,2.2e-09
NS_L7_32_Contig14863_frame_-2	Rask_block_9,38,62,7.4e-07	Rask_block_6,80,105,7.4e-10	Rask_block_50,124,150,4.5e-09	Rask_block_22,153,175,1.2e-10	Rask_block_172,177,189,7.4e-06	Rask_block_8,193,226,2.3e-13	Rask_block_1,231,254,6.6e-09	Rask_block_24,265,304,5.6e-13	Rask_block_10,311,336,1.7e-07	Rask_block_56,375,393,3.7e-05	Rask_block_294,436,442,0.011	Rask_block_21,443,468,6.5e-11
NS_L6_20_Contig12975_frame_3	Rask_block_32,9,46,4.1e-15	Rask_block_10,63,88,4e-08	Rask_block_49,92,104,0.063	Rask_block_26,122,137,4e-09	Rask_block_30,151,170,0.076	Rask_block_15,171,192,4.9e-08	Rask_block_35,198,212,1.1e-07	Rask_block_132,230,247,0.0036	Rask_block_4,248,259,0.00024
NS_L7_35_Contig2254_frame_-3	Rask_block_60,3,19,0.0064	Rask_block_2,20,37,7.9e-13	Rask_block_12,38,57,2e-06	Rask_block_7,58,83,5.5e-07	Rask_block_1,85,110,2.3e-05	Rask_block_70,111,132,3.3e-08	Rask_block_9,136,162,1.3e-08	Rask_block_6,177,201,5.5e-11	Rask_block_23,225,247,1.8e-06	Rask_block_57,259,277,6.3e-09
S_L8_68_98038_frame_-3	Rask_block_5,15,34,1.3e-10	Rask_block_222,35,52,1.6e-13	Rask_block_2,55,70,9.5e-11	Rask_block_48,73,92,7.3e-05	Rask_block_1,99,124,3.8e-07	Rask_block_45,130,156,3e-10	Rask_block_78,162,182,3.4e-11	Rask_block_21,192,216,1e-11	Rask_block_41,218,246,1.8e-10
S_L8_56_Contig5061_frame_-1	Rask_block_318,8,96,1.4e-10	Rask_block_4,107,123,2.6e-06	Rask_block_13,133,153,2.8e-06	Rask_block_385,154,163,4.5e-06
NS_L7_27_Contig2183_frame_-1	Rask_block_86,10,30,2.2e-06	Rask_block_5,43,62,2.7e-10	Rask_block_94,75,97,1.3e-07	Rask_block_2,98,115,2.7e-12	Rask_block_59,116,135,4.5e-09	Rask_block_1,147,172,9.6e-10
NS_L8_54_Contig1114_frame_3	Rask_block_9,16,38,5.7e-08	Rask_block_118,45,59,0.01	Rask_block_6,64,84,5.1e-10	Rask_block_143,90,106,2.1e-06	Rask_block_23,107,130,5.2e-08	Rask_block_57,137,157,1.4e-08	Rask_block_626,161,167,0.051	Rask_block_8,171,204,2.2e-17	Rask_block_1,213,238,5e-11	Rask_block_32,254,291,1.4e-15	Rask_block_10,305,328,1.2e-05	Rask_block_246,329,340,0.058	Rask_block_26,357,369,3.5e-05
NS_L6_18_Contig15863_frame_-2	Rask_block_9,12,34,0.012	Rask_block_6,46,70,2.8e-09	Rask_block_243,77,88,0.0001	Rask_block_50,89,114,8.5e-10	Rask_block_22,123,145,1.1e-11	Rask_block_107,147,161,1.5e-07	Rask_block_8,162,195,1.3e-17	Rask_block_1,204,229,2.6e-16	Rask_block_24,242,278,7.7e-11	Rask_block_10,288,311,5.1e-07	Rask_block_31,328,352,1.6e-07	Rask_block_56,353,370,0.00027	Rask_block_33,396,415,0.0057	Rask_block_21,426,451,2.7e-14
NS_L8_50_Contig7157_frm2_orf0	Rask_block_19,2,24,3.2e-09	Rask_block_4,30,47,1.2e-08	Rask_block_13,57,78,4.9e-10	Rask_block_381,80,89,0.0055	Rask_block_3,93,109,1.1e-06	Rask_block_171,111,120,0.003	Rask_block_14,123,145,2.9e-07	Rask_block_64,154,166,0.26	Rask_block_5,168,187,7.7e-11	Rask_block_36,189,215,2.1e-12	Rask_block_2,220,237,9e-13	Rask_block_12,238,257,1.3e-06	Rask_block_7,261,285,3e-08	Rask_block_1,288,312,1.4e-10
S_L7_20_Contig5173_frame_2	Rask_block_496,23,31,0.0011	Rask_block_6,32,57,1.9e-14	Rask_block_173,59,73,0.0099	Rask_block_50,80,106,6.4e-14	Rask_block_22,109,131,2e-14	Rask_block_172,133,143,9.9e-06	Rask_block_8,148,171,3.1e-09
NS_L8_54_Contig9603_frame_-2	Rask_block_2,1,10,0.007	Rask_block_12,11,30,1.9e-08	Rask_block_7,34,59,2.1e-11	Rask_block_1,61,86,2.4e-11	Rask_block_122,87,104,6.6e-07	Rask_block_9,105,127,5.5e-05	Rask_block_6,142,166,4.4e-12	Rask_block_103,176,191,1.5e-06	Rask_block_85,194,214,1.1e-10	Rask_block_22,231,252,2.9e-10	Rask_block_83,256,268,2.5e-05	Rask_block_8,271,287,6.4e-05
NS_L1_84_Contig10114_frame_3	Rask_block_20,80,101,1.4e-07	Rask_block_17,104,136,4.7e-08	Rask_block_19,141,174,6.9e-13	Rask_block_4,179,196,2.6e-07	Rask_block_13,205,226,1.6e-08	Rask_block_188,230,239,0.034	Rask_block_3,245,257,0.00026	Rask_block_79,258,272,1.1e-07	Rask_block_14,274,296,3.4e-07	Rask_block_210,305,315,0.00029	Rask_block_5,316,335,4e-09	Rask_block_36,339,365,2.6e-11	Rask_block_88,371,377,0.013	Rask_block_2,378,395,7.3e-12	Rask_block_12,396,413,0.0032	Rask_block_7,420,445,2.1e-08	Rask_block_1,447,471,9.2e-07	Rask_block_34,477,492,0.011	Rask_block_9,501,528,8.1e-11	Rask_block_75,531,547,2.8e-08	Rask_block_6,553,577,2.3e-11	Rask_block_68,585,605,1.2e-05	Rask_block_23,606,629,2.6e-08	Rask_block_63,640,660,6.4e-08	Rask_block_110,665,678,8.1e-05	Rask_block_67,680,692,2e-06	Rask_block_316,696,706,0.0018	Rask_block_8,708,741,3.3e-17	Rask_block_1,752,777,1.9e-11	Rask_block_32,792,829,1.8e-10	Rask_block_10,845,872,6.1e-10	Rask_block_26,909,925,0.00059	Rask_block_30,955,974,0.012	Rask_block_15,975,997,2.1e-07	Rask_block_35,999,1016,3.4e-06	Rask_block_4,1058,1071,8.5e-05	Rask_block_11,1085,1105,4.2e-11	Rask_block_77,1107,1120,0.0064	Rask_block_16,1135,1147,0.015	Rask_block_3,1148,1165,4.4e-08	Rask_block_27,1178,1195,0.002	Rask_block_5,1207,1226,6.7e-11	Rask_block_55,1227,1245,0.23	Rask_block_29,1252,1274,6.9e-06	Rask_block_87,1284,1293,0.11	Rask_block_87,1296,1309,0.29	Rask_block_2,1310,1327,9e-08	Rask_block_7,1351,1375,2.9e-07	Rask_block_1,1377,1402,4.4e-10	Rask_block_72,1403,1419,0.00077	Rask_block_9,1421,1445,0.00017	Rask_block_6,1462,1483,9.4e-08	Rask_block_226,1484,1497,0.022	Rask_block_50,1502,1529,8.4e-08	Rask_block_22,1532,1554,6.7e-10	Rask_block_172,1556,1568,1.5e-06	Rask_block_8,1572,1605,6.6e-15	Rask_block_1,1610,1633,6.6e-08	Rask_block_24,1645,1684,1.9e-18	Rask_block_10,1692,1718,7.3e-11	Rask_block_31,1734,1756,4.2e-05	Rask_block_56,1759,1778,0.0028	Rask_block_21,1827,1852,8.9e-12	Rask_block_41,1854,1905,4.6e-32	Rask_block_43,1914,1954,7.7e-28	Rask_block_229,1961,1969,0.00052	Rask_block_25,1972,1992,1e-08
S_L7_20_Contig3179_frame_3	Rask_block_6,13,38,1.2e-15	Rask_block_23,63,85,1.8e-07	Rask_block_57,97,112,2.2e-05	Rask_block_8,132,163,1.7e-15	Rask_block_1,173,198,3.4e-13	Rask_block_32,207,243,1.2e-11
S_L7_20_Contig5257_frame_2	Rask_block_13,11,32,1.2e-10	Rask_block_3,41,57,6.1e-07	Rask_block_402,58,65,0.0002	Rask_block_14,69,88,6e-05	Rask_block_5,105,124,2.4e-10	Rask_block_60,134,158,3.7e-11	Rask_block_2,159,176,6.9e-11	Rask_block_12,177,196,1.3e-06	Rask_block_7,197,222,5.7e-12
NS_L6_20_Contig17112_frame_-1	Rask_block_17,15,48,1.8e-13	Rask_block_19,51,84,3.9e-10	Rask_block_4,89,106,1.9e-08	Rask_block_13,118,139,6e-12	Rask_block_215,142,152,0.001	Rask_block_3,154,170,6.6e-07	Rask_block_54,171,182,0.019	Rask_block_14,183,204,1.8e-05
S_L3_13_39354_frame_-3	Rask_block_20,91,112,8.4e-10	Rask_block_17,115,146,1.1e-08	Rask_block_19,151,185,9.5e-14	Rask_block_471,186,194,0.00028	Rask_block_4,195,212,2e-06	Rask_block_13,224,245,9.1e-09	Rask_block_215,246,258,0.00029	Rask_block_3,260,276,1.5e-06	Rask_block_54,277,291,5.5e-05	Rask_block_14,294,316,6.1e-07	Rask_block_64,325,336,0.12	Rask_block_5,338,356,1.8e-09	Rask_block_36,359,387,2.5e-13	Rask_block_163,395,401,0.0056	Rask_block_2,402,419,2.7e-12	Rask_block_12,420,439,8e-09	Rask_block_7,443,468,1.6e-09	Rask_block_1,470,495,5.5e-09	Rask_block_34,509,528,8.1e-07	Rask_block_9,532,557,3.3e-09	Rask_block_118,558,572,6.9e-08	Rask_block_6,575,598,7.3e-12	Rask_block_68,602,621,1.4e-06	Rask_block_23,623,646,8.2e-09	Rask_block_63,663,682,4.8e-11	Rask_block_110,687,701,5.5e-06	Rask_block_67,702,714,6.4e-06	Rask_block_8,720,754,1.8e-16	Rask_block_1,765,790,7.4e-14
NS_L7_19_Contig2529_frame_3	Rask_block_65,1,34,5.3e-14	Rask_block_53,43,61,0.00018	Rask_block_4,71,88,8.3e-09	Rask_block_278,89,100,8e-07	Rask_block_13,101,122,5.4e-05	Rask_block_3,135,151,7.8e-07	Rask_block_174,152,159,0.015	Rask_block_14,164,184,3.1e-05	Rask_block_5,194,212,1.5e-11	Rask_block_2,228,244,2.1e-10	Rask_block_59,245,265,9e-10	Rask_block_1,278,299,7.3e-05	Rask_block_119,304,316,0.00035	Rask_block_62,321,344,2.1e-09	Rask_block_61,369,388,3e-08
S_L6_19_49890_frame_-2	Rask_block_6,21,46,4.4e-10	Rask_block_138,47,58,0.00013	Rask_block_50,65,92,2e-07	Rask_block_22,96,118,8.8e-14	Rask_block_8,136,169,2.6e-18	Rask_block_1,180,205,2.4e-13	Rask_block_24,218,258,7.2e-15	Rask_block_10,264,289,5.2e-09	Rask_block_491,292,302,3e-05	Rask_block_31,304,321,1.1e-05	Rask_block_56,323,341,0.0012	Rask_block_137,351,359,0.0053	Rask_block_28,384,395,2.3e-05	Rask_block_21,400,425,4.2e-12
NS_L1_80_139897_frame_2	Rask_block_5,3,22,1.2e-11	Rask_block_36,25,55,2.4e-11	Rask_block_2,60,77,5.6e-13	Rask_block_12,78,97,3.4e-08	Rask_block_7,98,123,1.5e-09	Rask_block_1,125,150,2.3e-12	Rask_block_239,152,161,0.00076	Rask_block_9,174,200,3.5e-12	Rask_block_118,203,215,6.9e-06
NS_L8_55_Contig5844_frame_-3	Rask_block_19,14,47,1.1e-14	Rask_block_4,57,74,1.4e-07	Rask_block_13,81,102,4.8e-10	Rask_block_215,103,114,6.8e-05	Rask_block_3,117,133,3.9e-07	Rask_block_79,134,148,2.7e-08	Rask_block_14,150,171,1.9e-07	Rask_block_64,177,190,5.4e-05	Rask_block_5,192,209,3.2e-10	Rask_block_36,215,246,2.8e-14	Rask_block_2,251,268,9.7e-13	Rask_block_12,270,288,7.6e-06	Rask_block_7,292,316,1.8e-09	Rask_block_1,319,334,0.073
S_L8_68_Contig3202_frame_3	Rask_block_22,1,14,6.4e-05	Rask_block_83,16,28,1.7e-05	Rask_block_8,30,63,2.3e-17	Rask_block_1,72,97,4.4e-12	Rask_block_24,110,150,1.1e-12	Rask_block_10,158,184,2.1e-08	Rask_block_31,200,221,4.9e-05	Rask_block_30,234,257,0.014	Rask_block_33,262,282,5.3e-06	Rask_block_21,290,315,2.5e-09	Rask_block_41,317,367,4.8e-30	Rask_block_377,368,375,0.00021	Rask_block_43,378,405,4.4e-15
NS_L7_17_Contig3828_frame_3	Rask_block_22,1,20,1.1e-11	Rask_block_159,21,34,0.0012	Rask_block_8,38,69,9.9e-16	Rask_block_1,75,98,2.6e-06	Rask_block_24,109,150,7.2e-15	Rask_block_10,158,184,2.3e-10	Rask_block_195,186,195,0.0031	Rask_block_31,203,226,3.8e-08	Rask_block_127,231,257,1.3e-10
NS_L7_27_Contig4688_frm3_orf17	Rask_block_5,26,45,4e-11	Rask_block_380,65,77,0.008	Rask_block_2,79,94,1.7e-10	Rask_block_48,102,118,0.0054
NS_L1_84_Contig9948_frame_-3	Rask_block_20,1,19,4.7e-08	Rask_block_17,23,58,7.9e-09	Rask_block_19,63,95,9.3e-16	Rask_block_4,101,118,1.3e-07	Rask_block_13,127,148,2.6e-10	Rask_block_3,160,177,1.3e-08	Rask_block_54,178,189,0.00023
NS_L7_29_Contig3269_frame_-2	Rask_block_18,17,35,2.7e-08	Rask_block_612,38,50,0.012	Rask_block_15,55,79,0.0001	Rask_block_74,85,97,0.096	Rask_block_4,101,118,2.4e-08	Rask_block_11,127,147,1.3e-11	Rask_block_201,154,167,1.5e-05	Rask_block_3,168,185,5e-11	Rask_block_27,192,210,0.28	Rask_block_5,218,237,1.6e-11	Rask_block_90,238,252,5.5e-07	Rask_block_96,257,273,0.0021	Rask_block_409,280,290,0.018	Rask_block_2,291,308,4.3e-10	Rask_block_12,309,328,4.2e-05	Rask_block_7,329,354,3.2e-12	Rask_block_1,356,371,2.8e-05
NS_L1_80_104109_frame_1	Rask_block_13,1,22,1.3e-10	Rask_block_135,25,35,1e-05	Rask_block_3,37,53,1.3e-07	Rask_block_79,54,69,4.6e-09	Rask_block_14,70,93,1.5e-07	Rask_block_5,106,125,2.4e-11	Rask_block_36,127,152,9.7e-11	Rask_block_153,160,166,0.0027	Rask_block_2,167,184,4.8e-13	Rask_block_12,186,203,3.3e-08	Rask_block_7,206,230,1.5e-07	Rask_block_1,233,258,1.8e-09	Rask_block_34,264,281,0.00011	Rask_block_9,285,312,6.3e-12	Rask_block_75,316,332,1.3e-07	Rask_block_6,338,362,2.6e-14	Rask_block_143,363,380,8.3e-09	Rask_block_23,381,400,3.7e-05
NS_L8_54_Contig10389_frame_-3	Rask_block_12,11,29,0.00032	Rask_block_7,33,57,8.6e-10	Rask_block_1,59,84,3.5e-07	Rask_block_72,85,101,6.7e-05	Rask_block_9,104,126,1.2e-05	Rask_block_443,132,140,0.0099	Rask_block_6,141,165,3.5e-11	Rask_block_226,167,179,1.5e-06	Rask_block_50,184,208,1.7e-10	Rask_block_22,216,238,1.8e-12	Rask_block_107,240,254,8.8e-07	Rask_block_8,255,287,7.6e-18	Rask_block_1,302,322,2.1e-08
NS_L1_95_Contig3283_frame_2	Rask_block_20,34,53,1.7e-08	Rask_block_17,58,92,3.6e-09	Rask_block_19,97,128,2.5e-14	Rask_block_4,138,155,3.1e-09	Rask_block_13,164,185,6e-08	Rask_block_381,187,196,0.00021	Rask_block_3,199,216,2.3e-07	Rask_block_446,217,228,4.9e-07	Rask_block_14,229,246,1.4e-07
S_L7_42_28562_frame_-1	Rask_block_216,44,54,0.17	Rask_block_20,55,76,1e-09	Rask_block_17,81,112,5.4e-10	Rask_block_19,118,154,9.8e-15	Rask_block_4,164,181,3.4e-08	Rask_block_13,191,209,1.3e-08	Rask_block_3,229,241,7.8e-05	Rask_block_79,242,257,6.7e-09	Rask_block_14,258,276,1.7e-06	Rask_block_64,280,294,0.0013	Rask_block_5,296,313,1.9e-09	Rask_block_36,321,333,0.00057
S_L7_20_Contig3922_frm1_orf17	Rask_block_5,26,45,4e-11	Rask_block_380,65,77,0.008	Rask_block_2,79,94,1.7e-10	Rask_block_48,102,118,0.0054
S_L7_42_Contig5171_frame_-3	Rask_block_14,17,39,1e-06	Rask_block_210,43,55,0.0023	Rask_block_5,56,73,1.2e-10	Rask_block_36,79,108,3.4e-15	Rask_block_153,118,124,0.0011	Rask_block_2,125,142,4.4e-13	Rask_block_12,143,160,8.8e-07	Rask_block_7,166,179,1.5e-06
NS_L1_84_31170_frame_-3	Rask_block_12,11,27,4e-05	Rask_block_7,34,58,7.4e-11	Rask_block_1,60,85,4.3e-10	Rask_block_122,87,102,0.00059	Rask_block_9,104,126,0.00063	Rask_block_178,132,143,0.00019	Rask_block_6,145,169,1.1e-13	Rask_block_103,180,195,5.6e-06	Rask_block_85,199,219,3.5e-12	Rask_block_22,236,257,3.9e-09	Rask_block_83,261,273,0.00015	Rask_block_8,275,310,1.2e-13	Rask_block_1,319,343,7.5e-10	Rask_block_24,355,395,2.1e-16	Rask_block_10,403,430,8e-10	Rask_block_271,434,443,9.3e-06	Rask_block_31,447,464,1.4e-06	Rask_block_56,466,483,0.013	Rask_block_137,494,505,7.1e-05	Rask_block_294,518,524,0.013	Rask_block_21,528,547,3.9e-08
NS_L8_55_Contig5139_frame_1	Rask_block_217,15,24,0.3	Rask_block_20,27,49,1e-10	Rask_block_17,52,84,8.2e-11	Rask_block_19,88,127,6.1e-15	Rask_block_4,137,154,2.1e-08	Rask_block_13,163,184,5.1e-11	Rask_block_381,186,195,0.0013	Rask_block_3,199,215,7.5e-07	Rask_block_79,216,228,5.5e-06
S_L8_68_Contig5968_frame_-3	Rask_block_20,12,33,2.1e-10	Rask_block_17,36,68,3.7e-12	Rask_block_19,72,105,4.8e-12	Rask_block_4,111,128,3.6e-08	Rask_block_13,136,157,3.8e-11	Rask_block_381,160,168,0.00052	Rask_block_3,170,186,1.3e-06	Rask_block_79,187,202,1.1e-07	Rask_block_14,203,223,9.6e-05	Rask_block_64,227,240,0.009	Rask_block_5,242,260,1.5e-09	Rask_block_36,263,288,2.6e-10	Rask_block_88,294,300,0.0019	Rask_block_2,301,318,4.1e-13	Rask_block_12,320,337,7e-05	Rask_block_7,340,350,0.0049
S_L6_19_Contig11217_frame_-3	Rask_block_435,1,7,0.16	Rask_block_4,10,26,4e-05	Rask_block_81,42,56,0.00038	Rask_block_11,72,92,1.5e-09	Rask_block_16,121,136,4.7e-05	Rask_block_3,137,152,3.7e-08	Rask_block_27,173,193,0.0099	Rask_block_5,216,235,8.2e-08	Rask_block_55,244,263,0.00095	Rask_block_29,270,290,4.9e-07	Rask_block_2,306,323,1.8e-10	Rask_block_12,324,343,3.5e-05	Rask_block_7,344,369,1.1e-07	Rask_block_1,371,396,8.3e-10	Rask_block_72,398,412,0.061	Rask_block_151,416,425,0.28	Rask_block_9,429,451,6.3e-05	Rask_block_6,468,492,2.4e-11	Rask_block_149,494,510,7.1e-07	Rask_block_50,512,528,0.00013
NS_L7_27_Contig7018_frame_1	Rask_block_1,1,17,0.00012	Rask_block_122,19,34,0.00036	Rask_block_9,37,59,1e-06	Rask_block_178,62,80,3.8e-07	Rask_block_6,81,104,2.2e-09	Rask_block_148,119,134,4.3e-07	Rask_block_22,153,172,1.9e-10	Rask_block_522,176,196,1.5e-07	Rask_block_8,199,231,7.9e-12	Rask_block_1,239,264,3.1e-12	Rask_block_24,276,315,5.1e-12	Rask_block_10,328,354,2.7e-09
S_L8_68_Contig5955_frame_1	Rask_block_1,1,22,2.3e-08	Rask_block_24,36,76,4.5e-16	Rask_block_10,84,111,2.2e-12	Rask_block_31,121,143,0.00015	Rask_block_56,145,164,0.00043	Rask_block_221,169,180,0.16	Rask_block_33,198,211,0.065	Rask_block_21,216,230,0.01
NS_L1_95_Contig9137_frame_2	Rask_block_2,1,14,4.2e-08	Rask_block_12,16,34,2.5e-06	Rask_block_7,38,62,2.4e-08	Rask_block_1,65,90,6.1e-08	Rask_block_70,92,115,5.3e-08	Rask_block_9,116,142,5.9e-09	Rask_block_6,163,182,4.9e-09	Rask_block_181,188,204,0.007	Rask_block_23,207,230,1.3e-05	Rask_block_57,240,254,5.4e-05	Rask_block_116,262,273,0.047	Rask_block_8,276,306,5.3e-13	Rask_block_1,317,342,1.4e-11	Rask_block_32,351,386,1.2e-06	Rask_block_10,401,428,1.5e-06	Rask_block_101,434,449,0.0073	Rask_block_52,456,473,5.3e-05	Rask_block_65,480,514,8.9e-16	Rask_block_53,523,543,5.2e-05	Rask_block_4,553,570,5.7e-08	Rask_block_13,589,610,8.7e-10	Rask_block_3,622,639,5.5e-10	Rask_block_174,640,650,0.00088	Rask_block_14,652,675,8.6e-05	Rask_block_5,689,708,3.4e-11	Rask_block_187,711,722,0.0066	Rask_block_2,723,740,6.1e-11	Rask_block_59,741,759,0.0015	Rask_block_1,773,798,1.3e-09	Rask_block_62,811,833,1.9e-05	Rask_block_61,843,868,8.2e-12	Rask_block_18,881,900,7.2e-07	Rask_block_15,914,938,1.8e-05	Rask_block_139,944,957,6.9e-05	Rask_block_4,960,976,1.8e-07	Rask_block_11,985,1005,3.4e-06	Rask_block_3,1024,1041,2.4e-09	Rask_block_98,1042,1060,0.026	Rask_block_5,1082,1101,1.5e-07	Rask_block_90,1102,1116,0.00091	Rask_block_2,1141,1154,1e-08	Rask_block_48,1155,1172,0.0024	Rask_block_1,1186,1211,1.9e-10	Rask_block_45,1223,1263,8.8e-10	Rask_block_18,1270,1288,1.6e-06	Rask_block_355,1292,1314,8.2e-13	Rask_block_21,1337,1361,5.7e-11	Rask_block_41,1363,1396,9.6e-16
NS_L1_80_Contig36072_frame_2	Rask_block_62,2,23,0.00011	Rask_block_61,27,52,1.1e-13	Rask_block_18,57,76,1.3e-06	Rask_block_347,116,127,1.2e-06	Rask_block_52,128,145,0.0036	Rask_block_65,149,182,5e-09	Rask_block_375,183,192,0.00033	Rask_block_4,218,235,1.7e-07	Rask_block_584,236,252,9e-07	Rask_block_13,253,274,1.2e-11
NS_L7_32_Contig13915_frame_2	Rask_block_8,1,22,5.2e-07	Rask_block_1,29,54,1.7e-12	Rask_block_32,71,107,4e-06	Rask_block_10,126,150,9.1e-09	Rask_block_26,176,191,4.1e-07	Rask_block_30,207,232,0.019	Rask_block_15,234,259,8.9e-08	Rask_block_35,262,276,2.5e-06	Rask_block_435,282,291,0.026	Rask_block_4,293,310,1.5e-05	Rask_block_11,354,374,7.3e-12	Rask_block_158,375,385,0.0011
NS_L6_20_Contig5346_frame_-3	Rask_block_79,1,16,3.2e-09	Rask_block_14,17,35,0.00028	Rask_block_64,42,53,0.0084	Rask_block_5,57,73,3.5e-08	Rask_block_36,81,111,2.5e-07	Rask_block_2,126,143,8.7e-13	Rask_block_130,144,157,3.3e-10	Rask_block_7,164,189,1.8e-07	Rask_block_1,191,215,2.1e-10	Rask_block_184,219,239,2.1e-16	Rask_block_9,242,268,5.9e-08	Rask_block_75,275,286,0.0025
NS_L7_35_Contig2481_frm1_orf0	Rask_block_309,9,30,2.9e-13	Rask_block_65,34,68,1.4e-13	Rask_block_302,69,98,1.1e-21	Rask_block_4,104,121,1.7e-06	Rask_block_13,130,151,3.6e-06	Rask_block_3,160,176,0.00059	Rask_block_131,191,222,1.5e-21	Rask_block_5,223,242,1.7e-08	Rask_block_303,243,256,8.8e-10	Rask_block_60,259,283,6.9e-09	Rask_block_2,284,301,5.4e-09	Rask_block_312,304,331,6.1e-21	Rask_block_1,334,359,4.4e-11	Rask_block_351,361,376,8.7e-09	Rask_block_115,377,394,7.1e-07	Rask_block_335,396,581,8.7e-62	Rask_block_4,584,599,0.027	Rask_block_13,616,636,0.00096	Rask_block_3,649,665,1.5e-06	Rask_block_325,666,676,3.3e-07	Rask_block_14,677,705,4.8e-07	Rask_block_5,712,731,7.6e-07	Rask_block_328,733,758,3.2e-16	Rask_block_2,760,776,4.7e-07	Rask_block_343,777,954,1.3e-99	Rask_block_18,956,974,5.9e-05	Rask_block_344,975,993,6.9e-16	Rask_block_342,1011,1099,1.7e-54	Rask_block_1,1102,1127,7.4e-10	Rask_block_329,1134,1269,2.2e-82	Rask_block_4,1272,1288,6.5e-05	Rask_block_307,1291,1332,1.2e-31	Rask_block_484,1342,1351,0.00021	Rask_block_3,1352,1369,0.0017	Rask_block_314,1370,1405,7.9e-26	Rask_block_5,1409,1427,5.6e-05	Rask_block_313,1430,1452,1.7e-17	Rask_block_2,1454,1470,1.1e-05	Rask_block_306,1471,1483,1.1e-08	Rask_block_428,1486,1507,1.8e-17	Rask_block_1,1508,1533,2.4e-12	Rask_block_305,1537,1626,9.7e-62	Rask_block_4,1629,1643,3.1e-05	Rask_block_401,1647,1660,5.7e-08	Rask_block_11,1661,1681,0.003	Rask_block_431,1682,1693,1.5e-07	Rask_block_3,1694,1711,0.00073	Rask_block_311,1712,1749,8.9e-31	Rask_block_327,1769,1789,3.6e-16	Rask_block_326,1798,1810,2.8e-10	Rask_block_2,1813,1827,3.3e-07	Rask_block_304,1829,1857,9.9e-23	Rask_block_1,1858,1883,1.4e-06	Rask_block_310,1884,2015,1e-84	Rask_block_76,2021,2057,1.8e-12	Rask_block_4,2058,2071,0.00074	Rask_block_404,2076,2084,0.0021	Rask_block_11,2085,2105,0.00019	Rask_block_3,2121,2138,4e-05	Rask_block_108,2139,2158,7.9e-08	Rask_block_5,2170,2188,8e-11	Rask_block_142,2193,2207,3.2e-06	Rask_block_2,2209,2225,3.3e-07	Rask_block_371,2226,2253,6e-16	Rask_block_1,2256,2279,0.15	Rask_block_97,2298,2315,8.2e-05	Rask_block_206,2316,2355,4.3e-19	Rask_block_76,2365,2398,8.3e-12	Rask_block_160,2419,2446,7.6e-19	Rask_block_3,2455,2470,6.8e-07	Rask_block_126,2472,2489,2.6e-07	Rask_block_5,2497,2515,4.7e-08	Rask_block_222,2516,2533,2.3e-12	Rask_block_2,2536,2551,1.6e-09	Rask_block_48,2554,2573,0.00065	Rask_block_1,2580,2605,2.6e-08	Rask_block_45,2611,2637,4.9e-09	Rask_block_78,2642,2663,2.2e-08	Rask_block_21,2678,2703,4.4e-11	Rask_block_41,2705,2755,2.5e-29	Rask_block_473,2756,2764,0.00023	Rask_block_43,2767,2805,7.2e-26	Rask_block_25,2807,2826,7.3e-05	Rask_block_42,2828,2843,3.9e-08	Rask_block_39,2853,2884,1.3e-13	Rask_block_40,2903,2917,5.4e-08	Rask_block_38,2920,2978,3.5e-34	Rask_block_44,2980,3002,0.018
NS_L6_21_120395_frame_1	Rask_block_5,3,20,5.8e-12	Rask_block_2,35,52,1.4e-11	Rask_block_59,53,73,7.2e-09	Rask_block_1,86,111,2.8e-12	Rask_block_62,133,151,4.1e-05	Rask_block_61,157,182,2.5e-14
S_L7_20_Contig1920_frame_2	Rask_block_7,1,23,0.00032	Rask_block_1,26,51,2e-10	Rask_block_70,52,79,5e-12	Rask_block_9,80,106,1e-10	Rask_block_6,124,149,1.6e-10	Rask_block_181,151,163,0.028	Rask_block_23,171,194,4.4e-06	Rask_block_57,204,216,3.2e-05	Rask_block_526,228,239,0.15	Rask_block_8,241,273,1.4e-13	Rask_block_1,282,307,4.3e-14	Rask_block_32,316,352,2.3e-11
S_L7_20_Contig3209_frm3_orf21	Rask_block_10,2,20,0.016	Rask_block_491,23,29,0.17	Rask_block_31,30,48,2.5e-06	Rask_block_56,49,62,0.00024
NS_L8_51_Contig7096_frame_3	Rask_block_2,1,10,0.0044	Rask_block_12,11,30,2.3e-08	Rask_block_7,34,59,6.4e-08	Rask_block_1,61,86,7.6e-11	Rask_block_122,87,103,1.4e-07	Rask_block_9,105,127,0.00026	Rask_block_178,130,145,0.00017	Rask_block_6,146,170,2.3e-13	Rask_block_477,172,192,0.041
NS_L8_65_Contig4959_frame_-3	Rask_block_1,1,12,0.036	Rask_block_32,23,61,9e-12	Rask_block_10,76,103,5.7e-09	Rask_block_26,128,142,6.8e-05	Rask_block_15,192,213,0.0006	Rask_block_35,215,224,8.9e-05	Rask_block_4,263,280,3.7e-06	Rask_block_81,305,320,4.9e-05	Rask_block_11,328,348,2.4e-11	Rask_block_296,349,363,0.0017	Rask_block_16,369,384,5.1e-06	Rask_block_3,385,402,9.5e-09	Rask_block_185,403,415,0.00052	Rask_block_27,420,438,0.00053
S_L7_16_27014_frame_-3	Rask_block_2,1,13,3.7e-05	Rask_block_12,14,30,7.1e-05	Rask_block_7,36,60,7.3e-06	Rask_block_1,62,87,1.3e-12	Rask_block_9,101,123,0.01	Rask_block_6,140,165,1e-12	Rask_block_243,170,181,0.011	Rask_block_50,183,210,1.7e-08	Rask_block_22,213,235,5.8e-15	Rask_block_417,237,245,0.0011	Rask_block_8,250,283,6.1e-19	Rask_block_445,284,291,0.00023	Rask_block_1,292,317,7.4e-14	Rask_block_24,329,364,3.4e-15
NS_L7_29_Contig7131_frame_-1	Rask_block_323,27,35,0.24	Rask_block_20,39,59,1.5e-06	Rask_block_17,65,93,1.6e-07	Rask_block_19,102,132,7.9e-13	Rask_block_4,136,152,5.5e-07	Rask_block_13,163,184,1.2e-11	Rask_block_135,185,197,1.7e-07	Rask_block_3,201,217,3.3e-07	Rask_block_79,218,233,6.5e-09	Rask_block_14,234,254,2.3e-05	Rask_block_5,261,279,7.6e-10
NS_L7_35_Contig6341_frame_-2	Rask_block_62,32,52,0.00022	Rask_block_61,82,107,5e-09	Rask_block_30,143,158,0.012	Rask_block_15,169,191,1.7e-06	Rask_block_74,199,213,0.0036	Rask_block_4,217,230,2e-06	Rask_block_11,245,265,3.2e-08	Rask_block_16,267,283,1.1e-05	Rask_block_3,284,300,2.5e-08	Rask_block_86,302,324,1.6e-05	Rask_block_5,337,356,5.1e-12	Rask_block_29,365,388,3.2e-06	Rask_block_2,393,409,1.7e-11	Rask_block_48,410,429,3.1e-07	Rask_block_1,438,463,4e-09	Rask_block_45,487,512,1.4e-10	Rask_block_18,527,546,1.4e-08
NS_L6_20_Contig14614_frame_1	Rask_block_27,3,20,2.3e-05	Rask_block_5,32,49,9.6e-06	Rask_block_55,56,73,0.0038	Rask_block_29,74,96,2.7e-05	Rask_block_2,105,121,2.8e-11	Rask_block_12,122,139,2.6e-06	Rask_block_7,142,166,4.6e-10	Rask_block_1,169,184,0.00027
NS_L8_50_Contig5416_frame_-3	Rask_block_2,1,14,8e-06	Rask_block_12,15,30,0.00026	Rask_block_7,37,61,1.9e-09	Rask_block_1,63,88,5.6e-12	Rask_block_72,89,105,0.0013	Rask_block_9,112,135,6.5e-06	Rask_block_244,140,150,0.044	Rask_block_6,152,177,1e-11	Rask_block_50,200,226,1.1e-09	Rask_block_22,229,251,1.3e-13	Rask_block_172,253,264,6.1e-06	Rask_block_8,268,300,2.7e-13	Rask_block_1,309,334,6.8e-14	Rask_block_24,346,386,5.1e-16	Rask_block_10,393,419,4.1e-07	Rask_block_31,436,454,1e-05	Rask_block_56,456,473,0.018	Rask_block_33,498,515,0.033	Rask_block_21,529,554,7.3e-15
NS_L7_19_Contig9623_frame_3	Rask_block_115,36,53,8.7e-06	Rask_block_93,57,74,3.2e-06	Rask_block_18,114,130,6.2e-07	Rask_block_124,132,145,1.2e-05	Rask_block_76,148,184,1.5e-11	Rask_block_4,185,196,0.0012
NS_L1_73_Contig37799_frm3_orf0	Rask_block_20,2,24,3.1e-11	Rask_block_17,27,59,1.1e-06	Rask_block_19,63,102,1.2e-14	Rask_block_4,111,128,8.4e-07	Rask_block_13,140,161,8e-08	Rask_block_215,166,174,0.025	Rask_block_3,176,192,1.3e-06	Rask_block_79,193,209,1.2e-05	Rask_block_14,210,232,9.9e-08	Rask_block_64,238,250,0.0039	Rask_block_5,253,272,1.2e-10	Rask_block_36,274,300,2.4e-13	Rask_block_163,302,308,0.0023	Rask_block_2,309,326,4.2e-13
S_L7_20_Contig5236_frame_-1	Rask_block_7,1,18,0.049	Rask_block_1,20,45,1.7e-12	Rask_block_239,48,56,9.8e-05	Rask_block_34,59,76,0.00011	Rask_block_9,80,106,1.4e-07	Rask_block_348,107,127,3e-12	Rask_block_6,128,153,2.6e-15	Rask_block_68,157,173,9.5e-06	Rask_block_23,176,198,1e-08
S_L7_16_Contig3949_frame_-1	Rask_block_1,3,28,3.3e-13	Rask_block_24,39,80,4.6e-21	Rask_block_10,88,114,6.8e-13	Rask_block_31,122,140,5.2e-05	Rask_block_127,148,172,5.4e-05	Rask_block_28,187,195,0.00041	Rask_block_21,214,231,4.9e-07
NS_L1_73_97203_frame_-2	Rask_block_329,1,34,1.1e-18	Rask_block_4,38,54,3.7e-07	Rask_block_307,57,98,9.3e-31	Rask_block_484,103,118,0.00016	Rask_block_3,119,136,0.00013	Rask_block_314,137,172,1.7e-26	Rask_block_5,176,194,0.00066	Rask_block_313,198,220,8e-18	Rask_block_2,222,238,2.6e-08	Rask_block_306,239,251,3.8e-09	Rask_block_428,254,275,2.2e-18	Rask_block_1,276,301,1.7e-12
NS_L7_27_Contig4261_frm3_orf0	Rask_block_1,19,44,2.2e-09	Rask_block_70,45,69,4.5e-06	Rask_block_9,70,97,2.8e-10	Rask_block_6,113,135,2.4e-14	Rask_block_150,140,155,5.7e-07	Rask_block_23,159,182,5e-10	Rask_block_57,193,212,3.5e-10	Rask_block_8,223,256,2.2e-14	Rask_block_1,264,287,2.2e-10	Rask_block_121,294,333,1.4e-22
NS_L6_18_Contig8308_frame_2	Rask_block_327,1,21,1.6e-15	Rask_block_326,24,36,7.7e-11	Rask_block_2,39,53,8.8e-08	Rask_block_304,55,83,1.8e-22	Rask_block_1,84,109,5.5e-08	Rask_block_310,110,239,2.7e-84	Rask_block_76,245,281,9.8e-14	Rask_block_4,282,295,0.0002	Rask_block_404,301,308,0.024	Rask_block_11,309,329,5e-05	Rask_block_3,353,370,1.1e-05	Rask_block_108,371,390,2.8e-07	Rask_block_5,402,420,2.1e-11	Rask_block_142,425,439,1.2e-07	Rask_block_2,440,457,0.0014	Rask_block_371,458,485,4.6e-19	Rask_block_1,488,513,0.0015	Rask_block_97,529,547,5.1e-08	Rask_block_206,548,587,1.9e-20	Rask_block_76,597,630,2.3e-09	Rask_block_4,631,644,0.017	Rask_block_160,651,678,1.6e-16	Rask_block_3,687,702,1.6e-07	Rask_block_126,704,720,3.8e-08	Rask_block_5,728,747,2.3e-09	Rask_block_222,748,765,5.6e-12	Rask_block_2,768,783,1.5e-09	Rask_block_48,785,805,1.4e-05	Rask_block_1,814,839,3.4e-06	Rask_block_45,847,872,4.2e-10	Rask_block_78,878,898,1.6e-10
S_L8_68_Contig6754_frame_-2	Rask_block_97,62,80,8e-07	Rask_block_41,218,268,3.3e-23	Rask_block_43,276,316,3.9e-29
NS_L6_18_49599_frame_-1	Rask_block_20,43,65,4.7e-10	Rask_block_17,68,103,5.6e-11	Rask_block_19,107,140,1.9e-15	Rask_block_4,147,164,1.1e-05	Rask_block_13,173,194,4.9e-10	Rask_block_188,195,207,5.3e-09	Rask_block_3,208,225,1e-07	Rask_block_54,226,237,0.0034	Rask_block_14,238,259,1.3e-07	Rask_block_161,269,275,0.16	Rask_block_5,276,295,8.3e-11	Rask_block_36,298,325,7.4e-13
NS_L8_59_Contig6390_frame_-1	Rask_block_194,14,23,0.094	Rask_block_20,32,54,1.9e-10	Rask_block_17,57,89,8.6e-10	Rask_block_19,98,127,1.8e-12	Rask_block_4,133,150,7.5e-08	Rask_block_13,162,183,4.5e-11	Rask_block_215,186,196,0.0079	Rask_block_3,198,214,7.1e-07	Rask_block_386,215,223,8.4e-05	Rask_block_14,228,248,1.1e-05	Rask_block_5,256,273,4.6e-08	Rask_block_36,281,306,9.2e-12	Rask_block_153,316,322,0.0028	Rask_block_2,323,340,1.3e-12	Rask_block_12,341,360,1.6e-06	Rask_block_7,364,388,5.6e-09	Rask_block_1,391,415,6.5e-11
NS_L6_21_Contig4512_frame_-2	Rask_block_4,16,33,2.2e-05	Rask_block_13,42,63,1.5e-06	Rask_block_3,74,91,8.2e-09	Rask_block_14,104,127,9.2e-05	Rask_block_5,137,155,2.5e-12	Rask_block_92,173,187,1.7e-08	Rask_block_2,188,205,3.8e-10	Rask_block_99,209,239,4.5e-11
S_L6_19_Contig6768_frame_-2	Rask_block_20,67,88,0.0001	Rask_block_17,92,123,2.6e-10	Rask_block_19,127,160,4.2e-14	Rask_block_4,167,184,0.00043	Rask_block_13,193,214,5.4e-10	Rask_block_102,215,223,0.031	Rask_block_3,230,247,1.5e-07	Rask_block_54,248,262,7e-05	Rask_block_14,265,285,4.9e-08	Rask_block_161,290,299,2.4e-05	Rask_block_5,300,318,1.3e-08	Rask_block_36,322,349,8.4e-11	Rask_block_2,354,371,1.4e-12	Rask_block_12,372,391,7.8e-07	Rask_block_7,393,418,1.6e-11	Rask_block_1,420,445,1.4e-10
NS_L7_27_83680_frame_2	Rask_block_32,30,61,1.2e-05	Rask_block_10,76,103,6.6e-06	Rask_block_26,146,160,0.00012	Rask_block_15,195,206,0.23
NS_L6_24_Contig5831_frm-1_orf9	Rask_block_439,4,13,0.00051	Rask_block_20,22,42,6.6e-08	Rask_block_17,48,79,7.3e-07	Rask_block_19,84,121,2.2e-16	Rask_block_4,129,146,2e-06	Rask_block_13,155,176,2.6e-13
S_L8_56_Contig2662_frame_-3	Rask_block_8,2,13,0.057	Rask_block_1,22,47,1.4e-09	Rask_block_24,60,100,3.9e-14	Rask_block_10,108,133,3.3e-12	Rask_block_331,154,174,3.9e-15	Rask_block_52,178,193,0.0088	Rask_block_65,211,245,5.4e-08	Rask_block_375,246,255,2.3e-05	Rask_block_4,280,297,3.3e-05	Rask_block_13,315,334,3.6e-09	Rask_block_3,360,376,2e-09
S_L8_56_Contig6401_frame_-1	Rask_block_6,4,25,4.8e-12	Rask_block_103,37,53,1.1e-07	Rask_block_85,57,75,1.8e-11	Rask_block_571,76,88,9.9e-06	Rask_block_22,90,111,2.8e-10	Rask_block_83,115,127,2.5e-05	Rask_block_8,129,164,1.4e-13	Rask_block_1,173,197,1.3e-08	Rask_block_24,208,248,3.8e-15	Rask_block_10,256,280,1.4e-10	Rask_block_543,287,296,8.4e-05	Rask_block_31,299,317,6.6e-06	Rask_block_56,320,336,0.22	Rask_block_137,346,358,0.00029	Rask_block_21,371,395,1.5e-11
S_L7_20_Contig5360_frame_-1	Rask_block_61,15,40,4.1e-15	Rask_block_18,47,66,1.5e-09	Rask_block_612,69,81,5.7e-06	Rask_block_15,86,112,4.2e-08	Rask_block_74,116,129,4e-05	Rask_block_4,132,149,4.1e-08	Rask_block_11,158,178,8e-12	Rask_block_16,186,198,0.00056	Rask_block_3,199,216,8.8e-10	Rask_block_86,217,239,5.9e-06	Rask_block_5,251,270,7.8e-10	Rask_block_90,271,285,0.00028	Rask_block_167,287,297,0.29	Rask_block_2,312,329,3.3e-12	Rask_block_48,330,350,1.5e-06	Rask_block_1,358,383,4.8e-11	Rask_block_45,395,419,2.7e-05
S_L8_68_Contig6812_frame_3	Rask_block_407,8,20,6.2e-08	Rask_block_76,24,57,1.1e-10	Rask_block_4,62,75,0.00026	Rask_block_3,115,131,6.7e-09	Rask_block_5,165,184,4.5e-10	Rask_block_293,189,201,0.032	Rask_block_2,202,219,1.6e-09	Rask_block_200,229,277,0.12	Rask_block_97,294,309,3.7e-05	Rask_block_206,311,334,0.011	Rask_block_33,358,375,0.33	Rask_block_21,390,415,3.5e-12
NS_L7_32_Contig14701_frame_-2	Rask_block_487,16,25,0.15	Rask_block_5,26,45,1.1e-10	Rask_block_55,51,69,2.7e-06	Rask_block_29,72,94,1.1e-07	Rask_block_105,109,119,1e-06	Rask_block_2,120,137,1.2e-11	Rask_block_12,138,157,1.5e-06	Rask_block_7,159,175,5.6e-06
NS_L1_88_Contig11627_frame_2	Rask_block_5,6,25,1.3e-12	Rask_block_36,28,53,6.5e-08	Rask_block_2,59,76,1.4e-11	Rask_block_12,78,96,0.009	Rask_block_7,100,125,1.7e-09	Rask_block_1,127,152,9.8e-10	Rask_block_9,178,202,1.1e-11
NS_L8_55_Contig2839_frame_1	Rask_block_29,17,36,1.6e-07	Rask_block_2,44,60,1.3e-12	Rask_block_59,61,81,2.2e-06	Rask_block_1,95,120,1e-09	Rask_block_119,121,133,0.00016	Rask_block_62,138,161,7.2e-11	Rask_block_61,171,185,3.9e-07
S_L8_56_Contig2236_frame_-3	Rask_block_11,29,49,8.4e-12	Rask_block_77,50,65,0.0073	Rask_block_16,74,90,2.1e-06	Rask_block_3,91,108,3.1e-09	Rask_block_27,120,140,0.0087	Rask_block_5,156,175,1.6e-10	Rask_block_55,181,198,1.5e-05
NS_L1_80_Contig35989_frame_-3	Rask_block_3,1,13,2.2e-05	Rask_block_253,15,23,7.9e-05	Rask_block_27,32,51,0.0008	Rask_block_487,52,66,2.6e-05	Rask_block_5,67,86,1.6e-11	Rask_block_55,96,114,1.8e-06	Rask_block_29,120,143,4.4e-06	Rask_block_105,154,164,3.1e-05	Rask_block_2,168,182,6.6e-07	Rask_block_12,183,201,1.2e-07	Rask_block_7,204,229,1.2e-11	Rask_block_1,231,249,8.4e-07
NS_L1_88_Contig17002_frame_1	Rask_block_106,27,41,2.8e-05	Rask_block_11,43,63,1.2e-10	Rask_block_77,64,80,0.0087	Rask_block_575,94,106,0.0094	Rask_block_16,112,127,4.1e-06	Rask_block_3,128,145,5.5e-09	Rask_block_253,147,155,9.5e-05	Rask_block_27,156,176,6.9e-07	Rask_block_5,184,203,4e-11	Rask_block_29,231,249,9.8e-05	Rask_block_105,262,272,1.9e-06	Rask_block_2,275,289,1.8e-07
NS_L7_32_Contig14768_frame_-1	Rask_block_8,3,36,6.5e-17	Rask_block_1,45,70,7.3e-13	Rask_block_24,81,122,4.2e-18	Rask_block_10,128,155,4e-13	Rask_block_31,171,184,0.00012	Rask_block_127,188,216,3.2e-08
NS_L1_80_Contig36001_frame_2	Rask_block_19,18,45,3.1e-10	Rask_block_4,55,71,2.3e-09	Rask_block_13,80,101,5.4e-10	Rask_block_3,109,126,5.6e-08	Rask_block_219,127,137,0.00015	Rask_block_14,138,161,4.3e-06	Rask_block_179,166,171,0.083	Rask_block_5,172,190,2e-09	Rask_block_60,201,225,1.3e-12	Rask_block_2,226,243,2.1e-12	Rask_block_12,244,254,0.083
S_L8_68_Contig3471_frame_3	Rask_block_55,2,19,1.4e-05	Rask_block_29,29,46,3e-06	Rask_block_87,57,69,0.085	Rask_block_2,71,87,4.4e-08	Rask_block_12,88,107,9.3e-05	Rask_block_7,116,139,4.6e-06	Rask_block_1,143,168,2.3e-08	Rask_block_72,169,185,0.0041	Rask_block_9,191,214,2.2e-06	Rask_block_504,219,228,0.2	Rask_block_6,229,253,2e-10	Rask_block_173,260,270,0.098	Rask_block_50,277,303,5.7e-11	Rask_block_22,308,329,1.2e-11	Rask_block_287,333,347,2.1e-05	Rask_block_8,348,381,1.7e-17	Rask_block_1,392,417,3.5e-12	Rask_block_24,429,469,9.2e-18	Rask_block_10,477,500,8.2e-11	Rask_block_31,523,546,2.1e-06	Rask_block_56,550,567,0.0081	Rask_block_33,587,606,0.0026	Rask_block_21,613,637,1.9e-12
NS_L8_54_Contig10293_frame_3	Rask_block_14,1,20,0.00098	Rask_block_5,31,49,3e-09	Rask_block_36,54,79,6.8e-12	Rask_block_2,84,101,2.4e-12	Rask_block_12,102,120,2.5e-06	Rask_block_7,122,147,1.6e-09	Rask_block_1,149,173,9.8e-13	Rask_block_9,200,225,5.6e-06	Rask_block_6,239,263,8.4e-14	Rask_block_150,269,285,0.13	Rask_block_23,288,306,0.014	Rask_block_57,322,341,1.8e-08	Rask_block_8,351,383,4.5e-13	Rask_block_1,392,417,8.7e-14	Rask_block_32,425,462,2.2e-11	Rask_block_10,478,493,0.13
S_L7_20_Contig6416_frame_-3	Rask_block_8,1,29,1.6e-17	Rask_block_1,38,63,5.6e-10	Rask_block_24,75,116,7.4e-18	Rask_block_10,124,147,4.1e-10	Rask_block_224,152,162,0.017	Rask_block_31,166,184,5.8e-06	Rask_block_56,185,202,0.00015	Rask_block_21,241,266,1.5e-11
NS_L7_35_Contig4279_frame_-1	Rask_block_20,17,37,4e-08	Rask_block_17,42,73,1.3e-07	Rask_block_19,76,108,3.4e-14	Rask_block_4,117,132,8.9e-07	Rask_block_13,143,163,8.7e-09	Rask_block_102,165,177,0.00038	Rask_block_3,178,195,2.8e-07	Rask_block_54,196,210,2.2e-05	Rask_block_14,213,230,2e-05	Rask_block_64,234,247,8.5e-06	Rask_block_5,249,267,1.6e-11	Rask_block_36,270,297,6.1e-13	Rask_block_153,307,313,0.002
NS_L1_84_Contig4092_frame_3	Rask_block_1,2,20,1.4e-06	Rask_block_34,31,48,0.031	Rask_block_9,52,78,1.1e-11	Rask_block_75,82,98,1.7e-08	Rask_block_6,102,125,2.1e-13	Rask_block_251,132,150,0.0098	Rask_block_23,152,175,5.5e-08	Rask_block_514,176,185,1.7e-05	Rask_block_57,197,216,8.2e-07	Rask_block_116,219,231,5.1e-06	Rask_block_8,233,265,3e-15	Rask_block_1,275,300,6.3e-14	Rask_block_334,302,313,0.00025	Rask_block_32,316,347,3.9e-09
NS_L6_18_Contig7627_frame_-3	Rask_block_5,1,16,2e-08	Rask_block_90,17,31,0.00037	Rask_block_2,62,77,1.4e-10	Rask_block_136,79,101,1.3e-10	Rask_block_1,105,130,4.6e-06	Rask_block_45,141,167,1e-08	Rask_block_78,173,193,3.7e-07	Rask_block_15,201,226,2e-05	Rask_block_4,265,281,2.2e-06	Rask_block_11,290,310,4e-11	Rask_block_158,311,328,1.2e-06	Rask_block_16,338,352,7.2e-05	Rask_block_3,354,371,1.8e-08	Rask_block_82,379,396,0.16	Rask_block_5,401,420,4.3e-08	Rask_block_29,440,461,1.1e-06	Rask_block_2,470,486,4.4e-09	Rask_block_12,488,506,4.3e-05	Rask_block_7,508,533,1.4e-12	Rask_block_1,535,560,9.5e-12	Rask_block_151,561,578,6.9e-07	Rask_block_9,579,603,0.00011	Rask_block_6,616,636,1.1e-10	Rask_block_50,659,685,1.3e-08	Rask_block_22,689,711,1.5e-08	Rask_block_576,714,726,6.4e-06	Rask_block_8,727,760,6.1e-18	Rask_block_1,769,794,2.2e-12
NS_L7_32_Contig13905_frame_2	Rask_block_2,1,9,0.03	Rask_block_12,10,29,0.0033	Rask_block_7,33,57,7.1e-11	Rask_block_1,59,84,1.2e-10	Rask_block_122,85,103,3.4e-09	Rask_block_9,104,126,5.1e-05	Rask_block_178,128,146,1.4e-07	Rask_block_6,147,169,6e-13	Rask_block_85,201,221,3.9e-11	Rask_block_22,229,248,2.3e-10	Rask_block_83,254,266,2.2e-05	Rask_block_8,269,302,5.5e-12
NS_L8_54_Contig1728_frame_2	Rask_block_234,9,27,2.2e-07	Rask_block_3,28,45,9.6e-10	Rask_block_457,46,57,4.9e-08	Rask_block_14,58,81,1.2e-07	Rask_block_5,91,109,1.7e-11	Rask_block_183,123,135,8.5e-11	Rask_block_2,136,153,8.9e-12	Rask_block_59,154,174,4e-07	Rask_block_1,188,213,9.5e-11	Rask_block_119,216,226,0.003	Rask_block_62,232,254,7.5e-07
NS_L6_18_71198_frame_3	Rask_block_20,22,44,4.6e-10	Rask_block_17,47,82,5.5e-11	Rask_block_19,86,119,1.9e-15	Rask_block_4,126,143,1.1e-05	Rask_block_13,152,173,4.8e-10	Rask_block_188,174,186,5.3e-09	Rask_block_3,187,204,1e-07	Rask_block_54,205,216,0.0033	Rask_block_14,217,238,1.3e-07	Rask_block_161,248,254,0.15	Rask_block_5,255,274,8.2e-11	Rask_block_36,277,304,7.4e-13	Rask_block_153,313,319,0.0022	Rask_block_2,320,333,3.2e-08
NS_L1_73_234202_frame_1	Rask_block_35,9,25,2.2e-07	Rask_block_4,35,52,2.9e-07	Rask_block_11,81,101,5.9e-12	Rask_block_109,102,118,3.5e-05	Rask_block_16,123,138,0.00031	Rask_block_3,139,156,6.3e-09	Rask_block_27,170,189,1.2e-06	Rask_block_503,198,207,0.025	Rask_block_5,210,228,3.8e-09	Rask_block_55,235,252,0.0001	Rask_block_29,282,305,1.8e-09	Rask_block_105,319,328,3.4e-05
NS_L8_59_Contig2268_frame_-1	Rask_block_1,1,17,0.0013	Rask_block_72,18,34,0.015	Rask_block_9,40,64,9.4e-07	Rask_block_443,68,75,0.074	Rask_block_6,76,101,7.8e-13	Rask_block_138,104,117,0.014	Rask_block_50,122,148,1.1e-05	Rask_block_22,152,174,1.1e-10	Rask_block_107,176,187,2e-06	Rask_block_8,197,228,2e-13	Rask_block_1,238,264,7.8e-10	Rask_block_24,273,314,1.5e-19	Rask_block_10,319,346,3.8e-08
NS_L6_21_Contig8646_frame_1	Rask_block_13,1,14,0.0005	Rask_block_3,31,47,1e-06	Rask_block_54,48,62,2.7e-06	Rask_block_14,65,81,0.00027	Rask_block_64,89,99,0.15	Rask_block_5,101,120,4.4e-12	Rask_block_60,133,155,7.9e-07	Rask_block_2,156,173,1.7e-12	Rask_block_12,174,192,2.9e-06	Rask_block_7,195,219,8.7e-10	Rask_block_1,222,247,1.4e-07	Rask_block_70,248,277,1.8e-08	Rask_block_9,278,304,2.9e-11	Rask_block_75,309,324,3.9e-06	Rask_block_6,334,357,1.2e-13	Rask_block_68,359,377,1.5e-06	Rask_block_23,379,402,1.2e-10	Rask_block_480,405,413,0.11	Rask_block_63,427,445,4.6e-11	Rask_block_110,451,465,5.8e-05	Rask_block_67,466,478,4.6e-06	Rask_block_354,480,490,1.7e-06	Rask_block_8,492,525,4.3e-16	Rask_block_1,534,552,1.4e-07
NS_L6_20_Contig15986_frm-3_orf20	Rask_block_10,4,29,5.2e-12	Rask_block_224,32,44,0.062	Rask_block_31,45,64,0.27	Rask_block_56,68,79,0.35	Rask_block_388,82,89,0.018	Rask_block_137,107,116,3.7e-05
NS_L6_18_Contig15996_frame_1	Rask_block_1,6,27,0.00024	Rask_block_119,33,43,0.095	Rask_block_62,52,70,9.5e-06	Rask_block_61,95,120,1.2e-16	Rask_block_18,128,147,4.4e-09	Rask_block_15,169,193,2.1e-09	Rask_block_4,215,232,6.4e-07	Rask_block_11,284,304,3.6e-10
S_L7_20_Contig5009_frame_-3	Rask_block_7,3,28,1.8e-07	Rask_block_1,30,55,7e-12	Rask_block_72,56,72,1.1e-05	Rask_block_9,73,93,0.0017	Rask_block_6,106,131,3.9e-14	Rask_block_138,135,147,9.1e-06	Rask_block_50,155,178,2e-11
S_L7_16_Contig1630_frame_-2	Rask_block_393,1,6,0.17	Rask_block_3,8,25,1.2e-09	Rask_block_14,36,59,2.5e-06	Rask_block_5,71,90,1.8e-11	Rask_block_284,92,112,2.6e-13	Rask_block_92,120,135,2.8e-07	Rask_block_2,136,153,1.8e-06	Rask_block_99,154,185,3.6e-13	Rask_block_1,187,212,4.2e-08	Rask_block_283,213,246,1.2e-20	Rask_block_93,248,264,9.5e-08	Rask_block_18,272,289,6.4e-07	Rask_block_280,316,368,5.2e-30	Rask_block_21,371,394,4.4e-10
NS_L1_73_Contig37562_frame_1	Rask_block_160,1,27,1.3e-16	Rask_block_3,35,50,3.1e-08	Rask_block_126,52,68,8.7e-09	Rask_block_5,76,95,1.4e-09	Rask_block_222,96,113,7.9e-11	Rask_block_2,116,131,1.3e-10	Rask_block_48,134,152,0.00051	Rask_block_1,162,187,3.8e-07	Rask_block_45,195,220,8.4e-10	Rask_block_78,225,246,1.2e-13
NS_L8_51_Contig2733_frm-2_orf7	Rask_block_1,2,14,4.3e-05	Rask_block_24,28,65,2.1e-09	Rask_block_10,76,103,5.3e-12
NS_L7_29_Contig8004_frm-2_orf9	Rask_block_155,8,24,0.0034	Rask_block_20,27,46,4.7e-05	Rask_block_17,54,90,2.4e-07	Rask_block_19,100,128,2.8e-08	Rask_block_4,137,151,1.7e-07	Rask_block_13,162,183,1e-07	Rask_block_3,191,208,3.8e-06	Rask_block_79,210,221,0.025	Rask_block_14,222,242,0.0054	Rask_block_5,249,267,3.1e-08	Rask_block_60,280,305,4.4e-09	Rask_block_2,306,323,2.4e-10	Rask_block_488,329,341,5.7e-08	Rask_block_7,344,369,7.5e-10	Rask_block_1,371,396,1.4e-12	Rask_block_9,418,444,6.8e-11	Rask_block_6,455,478,5.3e-05	Rask_block_202,481,524,3.1e-18	Rask_block_22,530,551,1.9e-10	Rask_block_8,568,600,7.7e-16	Rask_block_1,609,634,4e-12	Rask_block_24,646,687,5.5e-09	Rask_block_10,695,721,7e-08	Rask_block_26,734,745,0.022	Rask_block_4,811,827,1.2e-08	Rask_block_11,837,857,8e-09	Rask_block_16,871,885,0.0021	Rask_block_3,886,903,1.3e-06	Rask_block_86,904,924,0.00084	Rask_block_5,937,956,2.5e-10	Rask_block_167,972,986,0.14	Rask_block_2,988,1004,5.4e-11	Rask_block_59,1005,1025,7.1e-08	Rask_block_1,1037,1062,4.8e-09	Rask_block_62,1078,1095,4.9e-06	Rask_block_61,1105,1130,1.8e-15	Rask_block_18,1144,1163,3.8e-08	Rask_block_190,1172,1188,2.4e-08	Rask_block_26,1231,1246,5.3e-06	Rask_block_15,1268,1290,1.8e-07	Rask_block_35,1292,1308,1.1e-08	Rask_block_4,1312,1328,1.2e-05	Rask_block_469,1333,1350,9.1e-09	Rask_block_11,1354,1374,4.9e-12
NS_L8_50_Contig6685_frame_3	Rask_block_3,2,16,4.2e-08	Rask_block_14,29,52,0.055	Rask_block_5,63,82,2.5e-11	Rask_block_291,83,97,6.6e-08	Rask_block_92,98,115,1.5e-08	Rask_block_2,116,133,1e-10	Rask_block_99,134,163,1.2e-12	Rask_block_1,165,190,4.7e-11	Rask_block_115,201,217,1.3e-08	Rask_block_93,222,239,6.6e-11	Rask_block_18,245,264,9.1e-06	Rask_block_124,266,279,2.1e-06	Rask_block_76,282,313,6.7e-10
S_L6_19_Contig12432_frame_2	Rask_block_65,1,21,4.1e-06	Rask_block_53,27,46,6.2e-06	Rask_block_4,58,75,4.6e-08	Rask_block_13,93,114,2.2e-06	Rask_block_3,129,146,1.4e-10	Rask_block_467,147,156,2.8e-06	Rask_block_14,158,177,7.7e-07	Rask_block_199,189,199,0.0039	Rask_block_5,200,217,4.4e-12	Rask_block_297,222,234,5.9e-06	Rask_block_2,236,253,8.8e-12	Rask_block_59,254,274,1.3e-10	Rask_block_1,288,313,2e-09	Rask_block_62,327,348,2.1e-07	Rask_block_255,349,370,2.2e-11	Rask_block_396,379,388,0.093
NS_L1_80_Contig23360_frame_1	Rask_block_2,1,13,2.2e-08	Rask_block_48,14,31,0.005	Rask_block_579,41,50,2.7e-05	Rask_block_1,52,77,1.1e-08	Rask_block_45,91,123,1.5e-11	Rask_block_18,133,151,1.4e-06	Rask_block_355,157,180,5.5e-15	Rask_block_21,201,224,1.4e-09
NS_L1_95_Contig8613_frame_1	Rask_block_20,30,52,3.4e-10	Rask_block_17,55,84,7.7e-06	Rask_block_19,91,127,2.4e-13	Rask_block_4,134,149,3.6e-05	Rask_block_13,160,181,4.5e-10	Rask_block_215,184,194,0.00011	Rask_block_3,196,212,6.9e-06	Rask_block_79,213,227,1.9e-07	Rask_block_14,229,246,0.0002	Rask_block_5,256,273,3e-09	Rask_block_36,278,309,1.6e-13	Rask_block_153,318,324,0.012	Rask_block_2,325,342,2.2e-12	Rask_block_12,343,361,1.9e-06	Rask_block_7,364,389,4.6e-09	Rask_block_1,391,416,1.6e-08	Rask_block_9,442,468,7.4e-12	Rask_block_75,474,487,2.6e-05	Rask_block_6,492,515,3.1e-11	Rask_block_68,520,537,0.00014	Rask_block_23,539,561,5.1e-08	Rask_block_63,571,589,6.8e-10	Rask_block_110,592,606,2.8e-05	Rask_block_67,607,619,7.4e-06	Rask_block_333,621,633,0.014	Rask_block_8,635,668,2.7e-17	Rask_block_1,677,703,3.2e-09	Rask_block_532,704,710,0.16	Rask_block_32,715,752,7.5e-12	Rask_block_10,774,800,1.8e-08	Rask_block_26,802,815,0.0017	Rask_block_74,843,850,0.16	Rask_block_4,862,878,2.7e-07	Rask_block_11,891,911,4.5e-09	Rask_block_3,930,946,1.8e-08	Rask_block_86,948,970,0.0015	Rask_block_5,989,1005,8.9e-08	Rask_block_167,1022,1038,1.7e-05	Rask_block_2,1040,1056,2.7e-10	Rask_block_48,1057,1076,2.7e-05	Rask_block_1,1084,1109,2.1e-08	Rask_block_45,1121,1157,1.5e-07	Rask_block_18,1167,1186,1.3e-06	Rask_block_33,1190,1207,0.00061	Rask_block_15,1211,1232,1.2e-05	Rask_block_35,1234,1251,2.5e-06	Rask_block_4,1280,1296,1.7e-05	Rask_block_11,1334,1353,3.7e-10	Rask_block_16,1383,1397,0.00021	Rask_block_3,1399,1414,1.3e-07	Rask_block_177,1427,1436,0.0021	Rask_block_27,1439,1458,4.1e-06	Rask_block_5,1469,1488,8.7e-11	Rask_block_29,1513,1533,3.6e-05	Rask_block_198,1543,1551,0.0017
NS_L1_95_37593_frame_-3	Rask_block_12,7,25,0.0067	Rask_block_7,29,54,4.3e-12	Rask_block_1,56,81,1.3e-08	Rask_block_34,94,112,0.028	Rask_block_9,119,146,7e-07	Rask_block_596,148,162,3.7e-07	Rask_block_6,166,190,1.7e-13	Rask_block_68,191,211,0.00023	Rask_block_23,213,235,4e-06	Rask_block_104,236,250,0.0023	Rask_block_63,256,275,1.6e-08	Rask_block_114,277,292,0.065	Rask_block_67,293,304,0.00011	Rask_block_8,322,355,1.7e-17	Rask_block_1,364,389,3.1e-13	Rask_block_32,397,433,1e-07	Rask_block_10,447,472,0.00067	Rask_block_26,492,506,4e-05	Rask_block_15,525,549,0.00056	Rask_block_139,555,568,0.015	Rask_block_4,570,585,2.7e-07	Rask_block_11,599,619,4e-10	Rask_block_16,622,637,0.0027	Rask_block_3,638,654,2.9e-06	Rask_block_86,656,677,4.8e-07	Rask_block_5,688,707,8.8e-10
NS_L6_21_Contig11023_frame_1	Rask_block_3,21,37,5.4e-07	Rask_block_54,38,51,0.0003	Rask_block_14,55,75,5e-07	Rask_block_64,79,91,1.8e-05	Rask_block_5,93,112,2.2e-10	Rask_block_36,115,140,3.3e-11	Rask_block_163,148,154,0.001	Rask_block_2,155,172,4.3e-13
NS_L8_51_27464_frame_-1	Rask_block_2,4,20,1.9e-08	Rask_block_12,23,41,3.7e-07	Rask_block_7,44,69,1.3e-10	Rask_block_1,71,96,1.2e-09	Rask_block_370,99,114,7.6e-10	Rask_block_9,117,139,1.6e-06	Rask_block_178,141,158,2.1e-07	Rask_block_6,159,182,2.7e-09	Rask_block_103,192,209,6.1e-08	Rask_block_85,212,232,1.2e-11	Rask_block_22,243,262,5.7e-11	Rask_block_83,268,280,3.8e-05	Rask_block_8,282,317,5.9e-14	Rask_block_1,326,350,3.5e-11	Rask_block_24,364,406,4.7e-14	Rask_block_10,415,444,7.8e-10	Rask_block_195,446,456,0.0004	Rask_block_31,458,476,2e-07	Rask_block_56,478,496,0.00037	Rask_block_33,521,533,0.0027	Rask_block_21,550,575,8.8e-12
NS_L1_95_Contig8039_frame_1	Rask_block_20,56,78,3.3e-08	Rask_block_17,81,113,1.1e-11	Rask_block_19,115,148,3.1e-15	Rask_block_4,155,172,1.2e-06	Rask_block_13,181,202,1.2e-11	Rask_block_188,204,215,1e-05	Rask_block_3,216,233,4e-07	Rask_block_171,234,244,5e-05	Rask_block_14,247,269,3.8e-07	Rask_block_5,279,297,4.8e-09	Rask_block_36,299,327,6.9e-12	Rask_block_2,332,349,1.3e-12	Rask_block_12,350,369,3.9e-09	Rask_block_7,373,397,1.1e-11	Rask_block_1,400,422,4.1e-07
S_L3_13_Contig7194_frm-1_orf4	Rask_block_65,48,81,1.3e-12	Rask_block_53,91,111,2.2e-06	Rask_block_4,120,137,2.6e-07	Rask_block_13,151,172,3e-08	Rask_block_3,185,201,5.5e-10	Rask_block_174,202,212,2.1e-05	Rask_block_14,214,233,4.8e-06	Rask_block_199,239,246,0.041	Rask_block_5,247,266,8.6e-12	Rask_block_2,279,296,2.9e-11	Rask_block_59,297,317,2.9e-08	Rask_block_250,321,330,0.0018	Rask_block_1,331,356,1.9e-10	Rask_block_119,358,369,0.039	Rask_block_62,373,389,0.0059
NS_L6_21_Contig9792_frm2_orf15	Rask_block_26,37,50,1.4e-07	Rask_block_15,92,114,2.7e-07	Rask_block_35,117,132,6e-08
NS_L6_21_Contig11188_frame_3	Rask_block_178,11,29,7.8e-07	Rask_block_6,32,54,2.6e-12	Rask_block_103,69,82,2.7e-06	Rask_block_85,87,105,8e-12	Rask_block_22,117,138,2e-10	Rask_block_83,143,155,0.017	Rask_block_8,157,190,2.4e-12	Rask_block_1,199,222,3.5e-08	Rask_block_212,225,274,1.9e-23	Rask_block_31,330,349,0.001	Rask_block_28,355,362,0.18	Rask_block_137,374,386,2.4e-07	Rask_block_95,393,408,0.00093
NS_L8_59_Contig5455_frame_-2	Rask_block_30,2,26,0.027	Rask_block_15,30,52,0.012	Rask_block_35,56,71,5.8e-07	Rask_block_4,77,94,1.8e-06	Rask_block_11,112,132,4.1e-11	Rask_block_158,133,150,0.0017	Rask_block_16,164,179,0.00019	Rask_block_3,181,198,5.6e-10	Rask_block_468,207,214,0.18	Rask_block_27,218,236,8.5e-06	Rask_block_487,237,246,0.00094	Rask_block_5,250,269,1.6e-10	Rask_block_55,278,297,5e-07	Rask_block_29,300,322,7.1e-08	Rask_block_198,326,334,0.00035	Rask_block_2,336,352,2.3e-08
S_L3_13_Contig6776_frame_-1	Rask_block_4,21,38,2.1e-08	Rask_block_13,55,74,3.5e-07	Rask_block_234,78,96,0.00058	Rask_block_3,97,114,8.7e-11	Rask_block_54,115,129,3.3e-06	Rask_block_14,132,153,2.8e-08	Rask_block_64,156,168,0.00032	Rask_block_5,170,187,2.2e-10	Rask_block_297,192,204,1.2e-05	Rask_block_2,206,223,7.1e-11	Rask_block_59,224,243,2.7e-05	Rask_block_1,256,281,1.5e-10	Rask_block_62,296,317,6.2e-07	Rask_block_61,325,350,1.7e-17	Rask_block_18,354,373,6.2e-07	Rask_block_15,383,407,1.6e-05	Rask_block_286,408,422,1e-10	Rask_block_4,423,439,2.9e-08	Rask_block_11,447,466,3.2e-09	Rask_block_16,478,491,0.0028	Rask_block_3,492,509,7.5e-10	Rask_block_86,510,530,7e-09	Rask_block_624,531,543,1.6e-08	Rask_block_5,544,563,5.4e-09	Rask_block_133,564,589,4e-10	Rask_block_2,591,608,5.1e-11	Rask_block_59,609,627,2e-07	Rask_block_1,641,666,2.3e-10	Rask_block_62,675,696,0.00024
S_L7_20_Contig6380_frame_1	Rask_block_8,16,49,5.8e-18	Rask_block_1,58,83,1.5e-11	Rask_block_24,96,136,5.2e-17	Rask_block_10,143,169,2.4e-11	Rask_block_31,184,201,7.2e-06	Rask_block_56,204,220,0.004	Rask_block_137,234,245,4.4e-06	Rask_block_28,250,260,0.087	Rask_block_21,275,298,2.6e-12
NS_L8_65_Contig1980_frame_3	Rask_block_18,1,17,4.9e-05	Rask_block_15,34,56,0.00011	Rask_block_139,62,72,0.0034	Rask_block_4,78,93,4.2e-08	Rask_block_11,101,121,1.1e-11	Rask_block_16,126,138,0.1	Rask_block_3,141,158,2.2e-10	Rask_block_82,161,182,3.5e-08
S_L8_56_Contig6993_frame_1	Rask_block_105,1,7,0.062	Rask_block_2,9,25,2.4e-09	Rask_block_12,26,45,2.2e-06	Rask_block_7,47,72,1.1e-05	Rask_block_1,74,99,5.7e-13	Rask_block_9,115,138,0.00098	Rask_block_6,152,166,3.6e-05
S_L7_42_Contig6187_frame_3	Rask_block_1,1,23,7.1e-07	Rask_block_119,24,33,0.011	Rask_block_62,40,57,1.8e-05	Rask_block_209,59,78,4.3e-07	Rask_block_61,81,106,9.2e-15	Rask_block_18,112,129,1.1e-06	Rask_block_588,132,143,2.5e-06	Rask_block_15,144,166,1.5e-07	Rask_block_139,175,189,0.0036	Rask_block_4,192,208,1.5e-08	Rask_block_11,216,236,2.6e-10
S_L8_56_Contig6414_frame_-3	Rask_block_15,23,47,2.7e-05	Rask_block_4,65,81,2.6e-07	Rask_block_11,92,111,2.2e-08	Rask_block_16,113,128,0.00048	Rask_block_3,130,147,5.1e-08	Rask_block_82,150,171,2.5e-07	Rask_block_5,186,205,3.3e-10	Rask_block_94,218,240,2e-09	Rask_block_2,241,258,2.7e-12	Rask_block_48,259,277,0.013	Rask_block_1,295,320,2.5e-07	Rask_block_45,330,368,2.9e-12	Rask_block_18,372,391,2.2e-08	Rask_block_28,395,407,0.0095	Rask_block_49,414,433,0.00098	Rask_block_49,439,458,0.0091	Rask_block_26,486,497,0.12	Rask_block_30,499,524,0.069	Rask_block_15,526,550,4e-06	Rask_block_35,555,571,4.1e-07	Rask_block_4,581,595,1.7e-05	Rask_block_11,605,625,8.3e-11	Rask_block_289,627,639,9e-05	Rask_block_16,652,667,1.7e-05	Rask_block_3,668,685,3.3e-09
NS_L1_73_Contig13928_frame_-1	Rask_block_5,1,13,0.0018	Rask_block_293,18,30,1.1e-05	Rask_block_2,31,47,3.8e-11	Rask_block_48,49,69,1.6e-06	Rask_block_1,78,103,2e-07	Rask_block_45,108,136,7.2e-10	Rask_block_78,140,161,2.1e-10	Rask_block_95,169,179,0.059	Rask_block_21,182,202,2.9e-08
S_L7_42_Contig6227_frame_-1	Rask_block_4,6,22,6.1e-06	Rask_block_453,26,33,0.014	Rask_block_11,34,54,2.7e-11	Rask_block_77,55,72,6.7e-05	Rask_block_16,79,95,2.3e-06	Rask_block_3,96,112,2.7e-08	Rask_block_156,116,128,6.9e-05	Rask_block_27,132,148,0.00072	Rask_block_81,162,180,0.16	Rask_block_5,182,201,5.9e-07	Rask_block_55,207,225,1.8e-07	Rask_block_29,227,247,0.0012	Rask_block_105,264,274,4.8e-05	Rask_block_2,275,292,1.7e-08	Rask_block_12,293,311,1.5e-05	Rask_block_7,316,334,0.00014
S_L7_20_Contig6514_frame_-2	Rask_block_20,56,77,2.8e-08	Rask_block_17,82,112,1.5e-09	Rask_block_19,116,147,5.4e-10	Rask_block_4,153,168,0.0022	Rask_block_13,178,198,3.1e-07	Rask_block_3,220,229,0.004	Rask_block_79,230,245,4e-09	Rask_block_14,246,264,0.00035	Rask_block_64,271,282,0.01	Rask_block_5,286,304,1.7e-09	Rask_block_36,308,337,5.2e-14	Rask_block_2,342,352,0.00012
S_L8_56_Contig1917_frame_-3	Rask_block_2,7,22,9.7e-11	Rask_block_12,24,42,2.4e-05	Rask_block_7,46,70,2.2e-06	Rask_block_1,72,97,5.2e-09	Rask_block_9,110,134,9e-10	Rask_block_6,153,177,4e-13	Rask_block_149,178,194,0.0014	Rask_block_50,196,221,2.2e-06
S_L7_20_Contig6547_frame_-2	Rask_block_1,1,16,2.5e-06	Rask_block_70,18,47,0.00015	Rask_block_9,48,74,1.4e-12	Rask_block_118,75,89,8.3e-05	Rask_block_6,93,115,1e-12	Rask_block_23,140,162,3.2e-05	Rask_block_57,174,191,2e-06	Rask_block_8,203,234,1e-12	Rask_block_1,245,270,1.2e-08	Rask_block_32,279,315,2.3e-09	Rask_block_10,329,356,1.4e-10	Rask_block_26,385,401,2.3e-06	Rask_block_30,422,444,0.0048	Rask_block_15,445,466,1.1e-07	Rask_block_35,472,487,4.6e-06	Rask_block_4,508,525,1.1e-06	Rask_block_11,559,579,8.8e-11	Rask_block_158,580,588,0.013
NS_L1_84_31550_frame_-3	Rask_block_102,6,17,0.0037	Rask_block_3,18,35,1.4e-06	Rask_block_171,36,46,8e-05	Rask_block_14,49,69,6.2e-05	Rask_block_64,71,83,0.058	Rask_block_5,85,102,3.1e-08	Rask_block_36,112,133,3.4e-10	Rask_block_153,135,141,0.0086	Rask_block_2,142,159,4e-12	Rask_block_12,160,179,3.9e-08	Rask_block_7,182,206,1.3e-09	Rask_block_1,208,233,4.7e-11	Rask_block_70,234,261,6.3e-12	Rask_block_9,262,288,1.2e-10	Rask_block_6,307,325,2e-08	Rask_block_23,355,376,0.0012	Rask_block_116,401,413,4.5e-05	Rask_block_8,416,448,9.2e-14	Rask_block_1,457,482,8.1e-12	Rask_block_32,489,526,3.2e-09	Rask_block_10,539,564,0.034	Rask_block_26,594,608,7.6e-06	Rask_block_30,628,649,0.21	Rask_block_15,650,673,1.4e-08	Rask_block_35,676,691,1.3e-05	Rask_block_4,693,710,9.4e-07	Rask_block_73,727,741,0.22	Rask_block_11,748,768,6e-11	Rask_block_77,769,787,1.4e-05	Rask_block_16,793,808,0.00047	Rask_block_3,809,826,1.5e-07	Rask_block_573,827,835,0.00053	Rask_block_82,837,857,0.00011	Rask_block_5,871,890,6.4e-10	Rask_block_55,898,916,9.7e-06	Rask_block_29,932,948,0.00045	Rask_block_87,955,970,0.023	Rask_block_2,972,988,1.2e-07	Rask_block_12,989,1008,7.5e-07	Rask_block_7,1014,1039,1.8e-09	Rask_block_1,1041,1066,1.2e-09	Rask_block_72,1067,1083,7.1e-07	Rask_block_9,1089,1113,2.7e-07	Rask_block_496,1116,1123,0.16	Rask_block_6,1125,1148,2.1e-08
NS_L1_80_Contig23539_frame_3	Rask_block_9,16,42,2.7e-13	Rask_block_186,44,62,0.0049	Rask_block_6,65,89,1.6e-13	Rask_block_23,114,136,3.2e-07	Rask_block_63,144,154,0.0078	Rask_block_8,180,213,4e-15	Rask_block_1,222,247,5.1e-10
S_L8_68_Contig6711_frame_2	Rask_block_8,1,28,3.6e-08	Rask_block_1,38,62,1.5e-10	Rask_block_554,65,73,0.0012	Rask_block_24,75,115,6.7e-15	Rask_block_10,126,152,2.3e-11	Rask_block_195,154,165,0.0022	Rask_block_31,166,180,0.07
S_L8_56_Contig6407_frame_2	Rask_block_8,2,18,1.4e-05	Rask_block_1,29,54,7.4e-13	Rask_block_24,66,106,1.9e-12	Rask_block_10,118,142,7.1e-08	Rask_block_31,162,179,0.031	Rask_block_261,199,235,5.2e-15	Rask_block_4,236,251,0.00079	Rask_block_11,266,285,6e-07	Rask_block_383,288,304,1.5e-05	Rask_block_3,309,324,8.9e-06	Rask_block_265,326,358,4e-15	Rask_block_5,364,383,2.8e-08	Rask_block_415,384,406,1.5e-14	Rask_block_2,407,424,1.1e-08	Rask_block_48,425,438,0.15
NS_L7_17_Contig3771_frame_1	Rask_block_198,2,10,0.026	Rask_block_2,11,28,9.8e-09	Rask_block_12,29,46,2.5e-06	Rask_block_7,52,76,3.5e-09	Rask_block_1,79,104,1.8e-11	Rask_block_72,105,121,1.3e-06	Rask_block_9,127,149,0.0014	Rask_block_496,154,162,7.1e-05	Rask_block_6,163,184,5e-13	Rask_block_50,208,235,1.7e-12	Rask_block_22,239,260,4.4e-13
NS_L7_35_Contig5624_frame_1	Rask_block_216,50,61,1.3e-05	Rask_block_20,62,84,2.7e-09	Rask_block_17,87,118,3.8e-10	Rask_block_19,120,155,4.4e-12	Rask_block_471,156,164,0.00041	Rask_block_4,165,181,0.00014	Rask_block_13,192,212,1.3e-09	Rask_block_135,214,226,2.1e-07	Rask_block_3,228,244,7.6e-07	Rask_block_386,245,253,0.00026	Rask_block_14,258,280,1.9e-06	Rask_block_5,290,309,2e-09	Rask_block_36,312,342,1e-12	Rask_block_153,351,357,0.0084	Rask_block_2,358,375,3.9e-12	Rask_block_12,376,391,0.00041	Rask_block_7,396,421,1.8e-09	Rask_block_1,423,448,8.4e-11	Rask_block_34,456,473,9.9e-06	Rask_block_9,477,504,3.4e-12	Rask_block_75,507,523,3.3e-08	Rask_block_6,534,556,6.5e-13	Rask_block_68,561,581,1.2e-08	Rask_block_23,582,605,8.2e-10	Rask_block_63,632,651,5.1e-09	Rask_block_114,655,668,0.029	Rask_block_67,670,681,3.9e-05	Rask_block_482,684,696,0.014	Rask_block_8,698,731,2.7e-14	Rask_block_1,742,767,2e-14	Rask_block_32,781,818,7.5e-14	Rask_block_10,832,859,4.6e-08	Rask_block_26,886,898,1.6e-05	Rask_block_30,912,937,0.0039	Rask_block_15,938,961,3.2e-05	Rask_block_35,965,974,0.028	Rask_block_34,991,1006,0.25	Rask_block_4,1021,1038,1.8e-05	Rask_block_11,1096,1116,2.7e-12	Rask_block_77,1117,1129,0.0026
S_L7_16_Contig5071_frame_-2	Rask_block_62,1,13,0.0043	Rask_block_61,39,64,1.1e-15	Rask_block_18,68,87,2.6e-07	Rask_block_52,116,133,0.014	Rask_block_65,145,178,1.3e-13	Rask_block_53,189,209,5.1e-09	Rask_block_4,219,236,7e-09	Rask_block_319,238,250,0.00076	Rask_block_13,251,271,3.1e-08	Rask_block_3,281,298,2.3e-10	Rask_block_317,300,310,7e-05	Rask_block_14,311,334,2.9e-05	Rask_block_5,345,362,5.6e-11	Rask_block_297,370,380,0.0014	Rask_block_2,382,399,8.2e-11	Rask_block_59,400,420,3.1e-05	Rask_block_1,433,458,2.2e-11	Rask_block_62,477,494,0.011
NS_L1_88_Contig14497_frame_3	Rask_block_2,1,16,2.1e-11	Rask_block_12,18,35,1.9e-06	Rask_block_7,42,66,1e-07	Rask_block_1,69,94,1.3e-06	Rask_block_184,111,128,0.00011	Rask_block_9,131,158,4.2e-11	Rask_block_6,178,202,3.2e-10	Rask_block_143,205,220,0.00079	Rask_block_23,222,245,1.7e-10	Rask_block_154,247,263,0.0042	Rask_block_57,277,297,6e-08	Rask_block_526,301,309,0.002
NS_L7_19_Contig9826_frame_1	Rask_block_16,13,30,5.7e-07	Rask_block_3,31,48,2.1e-10	Rask_block_253,50,58,7.8e-05	Rask_block_27,62,74,0.012	Rask_block_5,93,111,4.1e-10	Rask_block_55,118,136,0.00043	Rask_block_29,140,161,2.8e-05	Rask_block_170,169,180,0.01	Rask_block_2,182,198,1.3e-08
S_L7_20_Contig3361_frm-1_orf3	Rask_block_20,18,39,2.5e-09	Rask_block_17,47,79,1.9e-06	Rask_block_19,83,116,2e-14	Rask_block_4,124,141,0.00094	Rask_block_13,150,171,1e-09	Rask_block_3,186,202,8.7e-07	Rask_block_54,203,217,8.3e-06	Rask_block_14,220,239,0.0023	Rask_block_64,246,257,0.03	Rask_block_5,259,278,9.6e-11	Rask_block_36,281,308,3.8e-11	Rask_block_88,315,321,0.0054	Rask_block_2,322,338,9.3e-12	Rask_block_12,340,359,3.9e-07	Rask_block_7,363,388,4.3e-11	Rask_block_1,390,415,1.8e-10	Rask_block_70,416,446,8.4e-08	Rask_block_9,447,473,5.7e-14	Rask_block_6,494,516,1.2e-12	Rask_block_438,518,536,8.8e-10	Rask_block_23,539,562,1e-07	Rask_block_57,577,597,1e-08	Rask_block_116,599,611,0.00046	Rask_block_8,616,646,4.8e-15	Rask_block_1,654,680,1.4e-12	Rask_block_32,695,731,3.2e-11	Rask_block_10,742,763,2.2e-07	Rask_block_49,771,788,0.057	Rask_block_26,810,824,2.5e-05	Rask_block_332,848,860,0.044	Rask_block_15,864,886,1.6e-07	Rask_block_35,892,901,0.00065
NS_L6_21_Contig8673_frame_2	Rask_block_20,26,45,3.6e-06	Rask_block_17,51,81,1.6e-09	Rask_block_19,83,116,3.6e-13	Rask_block_4,125,140,7.9e-08	Rask_block_13,151,172,1.8e-09	Rask_block_3,184,201,6e-08	Rask_block_171,202,212,0.00016	Rask_block_14,215,236,4.7e-06	Rask_block_5,254,272,3.5e-11	Rask_block_36,276,303,3.9e-08	Rask_block_2,308,325,9.1e-12	Rask_block_12,326,345,3.5e-06	Rask_block_7,349,373,1.7e-10	Rask_block_1,376,401,9.4e-10	Rask_block_9,426,451,1.2e-11	Rask_block_596,455,464,0.0036	Rask_block_6,474,498,2.6e-12	Rask_block_23,523,545,1.1e-06	Rask_block_63,553,568,0.0074	Rask_block_8,590,622,4.2e-14	Rask_block_1,631,656,6.3e-09
NS_L6_20_Contig12335_frame_2	Rask_block_3,20,35,1.9e-07	Rask_block_126,37,52,0.00014	Rask_block_5,67,84,6.3e-10	Rask_block_2,103,118,9.4e-11	Rask_block_48,120,140,1.6e-07	Rask_block_1,149,174,2.2e-07	Rask_block_45,183,207,0.017	Rask_block_78,211,232,1.7e-13	Rask_block_95,256,272,0.0023
NS_L7_17_Contig5444_frame_2	Rask_block_2,4,20,6.9e-08	Rask_block_12,21,39,0.0019	Rask_block_7,44,70,2.8e-07	Rask_block_1,72,97,5.8e-10	Rask_block_72,98,113,6.8e-05	Rask_block_9,115,138,0.00014	Rask_block_6,152,175,2.3e-09	Rask_block_138,180,194,2.8e-07	Rask_block_50,198,224,1.5e-08	Rask_block_22,227,249,9.9e-14	Rask_block_107,251,265,9e-07	Rask_block_8,271,304,1.1e-16	Rask_block_1,313,338,1e-14	Rask_block_24,351,391,4.3e-15	Rask_block_10,400,427,3.5e-10	Rask_block_31,444,463,1.4e-05	Rask_block_56,464,484,0.00036	Rask_block_388,486,497,0.0066	Rask_block_137,524,536,8.3e-08	Rask_block_21,555,568,0.0053
NS_L7_35_Contig1559_frm2_orf5	Rask_block_516,15,25,8.1e-07	Rask_block_24,26,67,1.2e-17	Rask_block_10,78,105,3.6e-12	Rask_block_31,120,138,4.1e-06	Rask_block_56,142,157,0.0071	Rask_block_205,160,172,5.3e-07	Rask_block_28,182,193,0.041	Rask_block_294,196,201,0.12	Rask_block_21,202,226,1.5e-11
NS_L1_80_Contig36039_frm-2_orf1	Rask_block_71,7,21,0.015	Rask_block_10,39,65,1e-07	Rask_block_49,71,88,0.0045	Rask_block_26,99,114,3e-05
NS_L1_80_Contig36214_frame_2	Rask_block_3,1,18,1.3e-09	Rask_block_14,30,50,0.0012	Rask_block_5,57,75,6.9e-12	Rask_block_284,78,98,7.4e-11	Rask_block_92,104,121,3.5e-09	Rask_block_2,122,139,6.8e-08	Rask_block_99,141,172,2.9e-15	Rask_block_1,174,197,1.3e-06	Rask_block_283,200,233,3.3e-20	Rask_block_93,235,252,2.6e-10	Rask_block_18,257,276,1.6e-08	Rask_block_582,277,299,1.6e-14	Rask_block_280,302,354,1.9e-32	Rask_block_21,357,380,4.1e-09	Rask_block_41,382,407,2.1e-10
NS_L1_80_Contig8258_frame_-1	Rask_block_61,1,20,5.8e-11	Rask_block_18,29,48,1.4e-07	Rask_block_15,57,79,2.9e-09	Rask_block_74,85,99,0.0024	Rask_block_4,102,117,3.2e-07	Rask_block_11,129,148,1.1e-09	Rask_block_16,153,165,0.005
NS_L1_80_Contig9354_frame_1	Rask_block_18,9,27,4.9e-05	Rask_block_318,84,160,1.3e-08	Rask_block_4,177,194,1.6e-07	Rask_block_3,235,252,4.7e-10	Rask_block_587,254,264,0.004	Rask_block_14,265,288,0.0016	Rask_block_5,298,317,1.3e-12	Rask_block_92,341,353,0.00019	Rask_block_2,354,370,1.9e-10	Rask_block_99,372,403,4e-07	Rask_block_1,405,430,2e-10	Rask_block_62,474,491,0.015	Rask_block_93,498,515,1.1e-05	Rask_block_18,522,540,9.6e-08	Rask_block_124,542,555,4.6e-05	Rask_block_76,558,594,4.7e-09
NS_L8_51_Contig2972_frame_3	Rask_block_204,6,16,1.9e-06	Rask_block_5,46,64,1.2e-08	Rask_block_60,77,99,1.2e-08	Rask_block_2,100,117,5.3e-11	Rask_block_12,118,135,0.00036	Rask_block_7,141,166,5.7e-12	Rask_block_1,168,193,1.7e-08	Rask_block_34,197,213,0.048	Rask_block_9,222,249,2.5e-10	Rask_block_186,251,268,1e-08	Rask_block_6,272,296,5.6e-14	Rask_block_68,297,317,5.4e-07	Rask_block_23,318,341,1.5e-07	Rask_block_104,342,355,3.8e-05	Rask_block_63,362,381,6.3e-11	Rask_block_67,395,407,0.00016	Rask_block_8,417,447,2.5e-14	Rask_block_1,458,483,1e-10	Rask_block_32,491,532,3.4e-10	Rask_block_10,547,572,1.2e-09	Rask_block_49,576,593,0.14	Rask_block_114,606,616,0.083	Rask_block_15,658,680,2.5e-07	Rask_block_35,685,699,1e-05	Rask_block_4,721,738,2e-05	Rask_block_11,773,793,2.2e-10	Rask_block_77,794,810,0.098	Rask_block_16,823,839,6.5e-05	Rask_block_3,840,856,6.8e-08	Rask_block_437,865,881,0.0045	Rask_block_177,883,892,0.0014	Rask_block_27,894,909,0.0076
NS_L7_27_Contig7053_frame_-2	Rask_block_22,4,22,6.1e-06	Rask_block_83,27,38,0.00095	Rask_block_8,41,72,4.1e-15	Rask_block_533,74,81,0.00094	Rask_block_1,84,109,2.2e-08	Rask_block_24,121,161,1.1e-13	Rask_block_10,173,199,3.9e-07	Rask_block_31,211,233,1.3e-06	Rask_block_52,238,254,0.0019	Rask_block_123,256,276,1.4e-10	Rask_block_235,279,298,1.2e-09	Rask_block_53,301,318,4.6e-08	Rask_block_4,330,346,7.7e-07	Rask_block_13,357,376,0.00015	Rask_block_385,377,386,4.6e-06	Rask_block_3,387,404,3.7e-09	Rask_block_587,405,415,0.12	Rask_block_14,417,439,6e-06	Rask_block_5,451,470,4.7e-11	Rask_block_559,471,490,2.6e-15	Rask_block_92,493,509,2.4e-08	Rask_block_2,510,527,4.1e-10	Rask_block_343,531,576,1.1e-07	Rask_block_534,585,594,2.8e-05	Rask_block_115,595,612,3.9e-08	Rask_block_93,616,633,1.4e-10	Rask_block_18,639,658,1.2e-08	Rask_block_124,660,674,6.3e-06	Rask_block_76,677,712,5e-13	Rask_block_4,713,728,9.3e-07	Rask_block_11,740,760,6.9e-07	Rask_block_3,765,782,1.4e-09	Rask_block_108,783,800,0.01	Rask_block_5,812,831,1.8e-09	Rask_block_213,832,848,2e-05	Rask_block_2,850,866,1e-10	Rask_block_48,868,885,0.00012	Rask_block_1,895,920,4.1e-06	Rask_block_45,930,953,3.8e-05	Rask_block_78,960,978,6.5e-09	Rask_block_21,994,1019,2.5e-11	Rask_block_41,1021,1039,0.039
NS_L6_18_Contig14745_frame_1	Rask_block_129,30,57,0.0061	Rask_block_61,63,90,7.8e-11	Rask_block_18,97,116,6.8e-08	Rask_block_56,132,148,0.00026	Rask_block_21,250,274,9.1e-10	Rask_block_41,276,322,6.3e-28
NS_L6_20_Contig17204_frame_-2	Rask_block_9,4,31,1.2e-13	Rask_block_118,34,46,4.6e-05	Rask_block_6,49,74,2.8e-16	Rask_block_68,76,96,1.3e-08	Rask_block_23,98,120,1.4e-07	Rask_block_104,121,134,0.0004	Rask_block_63,142,161,1.5e-12
S_L6_19_Contig11218_frame_-1	Rask_block_20,43,64,1.3e-07	Rask_block_17,67,101,1.7e-08	Rask_block_19,103,136,4.9e-12	Rask_block_4,142,159,2.5e-08	Rask_block_13,168,189,4.5e-10	Rask_block_3,203,220,6.5e-07	Rask_block_171,221,229,0.086	Rask_block_14,233,255,3.3e-08	Rask_block_64,260,271,0.0059	Rask_block_5,273,292,2.3e-09	Rask_block_36,294,321,2.8e-11	Rask_block_2,326,343,6.2e-12	Rask_block_12,344,362,9e-07	Rask_block_7,365,389,6.8e-09	Rask_block_1,392,417,3.5e-09	Rask_block_70,418,443,9e-12	Rask_block_9,444,470,2.4e-08	Rask_block_118,471,485,5.4e-06	Rask_block_6,489,511,1.8e-12	Rask_block_181,516,530,0.001	Rask_block_23,536,559,2.9e-06	Rask_block_57,567,587,1.7e-05	Rask_block_8,596,629,4.3e-14	Rask_block_1,638,663,7e-14	Rask_block_32,670,707,1.3e-06	Rask_block_10,727,747,0.004	Rask_block_49,754,768,0.011	Rask_block_114,776,788,0.014	Rask_block_506,794,811,3.1e-05	Rask_block_30,814,837,0.15	Rask_block_15,848,870,2.9e-07	Rask_block_35,872,887,1.7e-05	Rask_block_4,923,940,2.2e-05	Rask_block_11,994,1014,1.9e-09	Rask_block_109,1015,1031,0.019	Rask_block_16,1043,1059,2.9e-05	Rask_block_3,1060,1077,3.2e-09	Rask_block_252,1078,1087,2e-05	Rask_block_452,1092,1114,0.0017	Rask_block_5,1120,1139,6e-09	Rask_block_249,1140,1157,0.00025	Rask_block_29,1163,1181,0.00013	Rask_block_87,1195,1209,4.3e-05	Rask_block_2,1211,1226,1.1e-06	Rask_block_12,1229,1246,0.0076	Rask_block_7,1248,1273,0.00084	Rask_block_1,1275,1300,1.3e-09	Rask_block_9,1316,1338,2.4e-05	Rask_block_6,1351,1375,9.4e-10	Rask_block_138,1376,1390,1.2e-06	Rask_block_50,1394,1417,3.7e-11	Rask_block_22,1425,1447,2.6e-10	Rask_block_107,1449,1463,0.045	Rask_block_8,1464,1497,3.3e-17	Rask_block_1,1502,1522,0.0039	Rask_block_24,1534,1573,8.6e-12	Rask_block_10,1582,1608,5.9e-09	Rask_block_606,1610,1621,6.6e-06	Rask_block_31,1623,1646,1.6e-06	Rask_block_56,1647,1666,4.6e-05	Rask_block_21,1717,1734,0.0001
S_L8_68_Contig6768_frame_-3	Rask_block_2,1,16,3e-07	Rask_block_12,17,35,4.1e-05	Rask_block_7,41,66,1.9e-07	Rask_block_1,68,93,6.3e-10	Rask_block_72,94,110,7.2e-06	Rask_block_9,117,139,0.00082	Rask_block_249,140,150,0.092	Rask_block_6,153,178,2.7e-13	Rask_block_173,180,194,5.2e-05	Rask_block_50,201,226,1.8e-10	Rask_block_22,231,253,1.5e-13	Rask_block_417,255,263,0.00027	Rask_block_8,268,301,5.1e-19	Rask_block_1,310,320,0.0055
S_L8_68_Contig6701_frame_1	Rask_block_16,2,18,0.00017	Rask_block_3,19,35,5.3e-09	Rask_block_437,38,57,5.5e-12	Rask_block_27,68,86,1.5e-05	Rask_block_5,114,132,6.1e-05	Rask_block_55,139,157,0.00043	Rask_block_29,160,178,5.6e-06
NS_L7_27_Contig1398_frm1_orf60	Rask_block_24,35,76,2.2e-11	Rask_block_10,85,112,1.3e-08	Rask_block_31,128,149,2.8e-05	Rask_block_26,171,180,0.0038	Rask_block_33,183,201,8.9e-05	Rask_block_21,208,233,4.5e-09	Rask_block_41,235,285,2.4e-30	Rask_block_377,286,293,0.00037	Rask_block_43,296,334,4.6e-25	Rask_block_218,335,359,1.2e-07	Rask_block_42,360,375,1e-09	Rask_block_600,376,401,1.2e-20	Rask_block_39,405,434,9e-19	Rask_block_89,443,452,0.00018	Rask_block_40,453,467,2.3e-09	Rask_block_38,470,528,1.4e-36	Rask_block_44,532,553,7.3e-13	Rask_block_569,555,568,9.4e-11	Rask_block_46,569,596,3.9e-20	Rask_block_191,609,621,3.8e-08	Rask_block_47,626,649,2e-13	Rask_block_51,654,666,3.7e-05
NS_L6_20_Contig16149_frame_3	Rask_block_75,14,30,9.6e-10	Rask_block_6,35,60,1.2e-14	Rask_block_143,64,80,2.3e-06	Rask_block_23,81,104,6e-10	Rask_block_154,107,124,1.3e-05	Rask_block_57,137,157,2.8e-08	Rask_block_223,159,168,0.00039	Rask_block_8,171,200,7.7e-14
S_L8_56_Contig7459_frame_-1	Rask_block_20,20,40,9.8e-09	Rask_block_17,44,76,2.2e-11	Rask_block_19,80,111,2.8e-13	Rask_block_4,118,135,1.8e-06	Rask_block_13,144,165,3.5e-08	Rask_block_188,166,175,0.00012	Rask_block_3,180,196,2.4e-06	Rask_block_54,197,208,0.08	Rask_block_14,214,234,6.4e-06	Rask_block_210,236,248,0.00011	Rask_block_5,249,267,4.8e-10	Rask_block_36,271,297,4.7e-11	Rask_block_2,302,319,6e-12	Rask_block_12,320,336,0.00029	Rask_block_7,342,365,9.7e-08	Rask_block_1,368,393,1.3e-10	Rask_block_70,394,419,8.1e-10	Rask_block_9,420,442,7e-08	Rask_block_118,449,461,0.0013	Rask_block_6,464,483,1.7e-09	Rask_block_23,511,534,0.00061	Rask_block_57,545,564,1.5e-06	Rask_block_8,574,606,2.5e-14	Rask_block_1,615,640,3.2e-13	Rask_block_32,648,680,1.7e-05	Rask_block_10,699,726,2e-06	Rask_block_49,734,748,0.077	Rask_block_26,754,763,0.13	Rask_block_30,768,791,0.042	Rask_block_15,794,816,2.5e-06	Rask_block_35,818,832,0.00013	Rask_block_4,859,876,1.2e-05	Rask_block_81,883,903,0.068	Rask_block_11,913,933,1.4e-10	Rask_block_158,934,951,4.3e-07	Rask_block_16,961,976,0.00014	Rask_block_3,977,994,2.5e-09	Rask_block_573,995,1003,0.024	Rask_block_27,1012,1031,0.00071	Rask_block_5,1045,1064,1.1e-10	Rask_block_55,1072,1088,0.00018	Rask_block_29,1093,1112,3.3e-06	Rask_block_2,1138,1154,6.8e-10	Rask_block_12,1155,1169,0.0002	Rask_block_7,1174,1197,4.8e-07	Rask_block_1,1200,1225,4.6e-08	Rask_block_72,1226,1242,2.7e-06	Rask_block_9,1248,1269,0.019	Rask_block_244,1272,1284,1.2e-05	Rask_block_6,1286,1310,5.6e-11	Rask_block_173,1313,1323,0.0017	Rask_block_50,1330,1357,8.2e-11	Rask_block_22,1361,1383,9.2e-14	Rask_block_172,1385,1397,2.6e-05	Rask_block_8,1400,1433,1.6e-16	Rask_block_1,1438,1461,1.3e-05	Rask_block_24,1474,1514,2.4e-15	Rask_block_10,1516,1535,9.3e-08	Rask_block_195,1546,1555,0.032	Rask_block_31,1562,1576,0.19	Rask_block_137,1612,1620,0.0073	Rask_block_21,1648,1673,2.1e-13
NS_L7_17_Contig3825_frame_2	Rask_block_27,7,25,0.00012	Rask_block_5,33,52,1.8e-11	Rask_block_301,66,77,0.011	Rask_block_29,81,100,8.4e-06	Rask_block_87,110,122,0.015	Rask_block_2,123,140,7.1e-09	Rask_block_12,141,160,1.2e-05	Rask_block_7,162,182,2.1e-07	Rask_block_1,188,213,8.3e-11
NS_L7_32_40916_frame_-3	Rask_block_1,11,36,1.3e-09	Rask_block_72,37,53,1.9e-06	Rask_block_9,54,76,0.054	Rask_block_6,91,114,6.6e-11	Rask_block_138,117,126,0.027	Rask_block_50,136,162,9.8e-10	Rask_block_22,165,187,6.7e-14	Rask_block_107,189,201,0.007	Rask_block_8,203,236,1.7e-19	Rask_block_1,245,271,8.9e-09	Rask_block_24,282,321,2e-16	Rask_block_10,331,357,2e-08	Rask_block_31,368,391,8e-06	Rask_block_127,395,423,0.056	Rask_block_33,441,458,0.015	Rask_block_21,467,492,5.4e-14
S_L7_20_Contig6493_frame_2	Rask_block_2,1,13,4.8e-06	Rask_block_12,15,32,0.00034	Rask_block_7,40,63,3.2e-06	Rask_block_1,66,91,1.6e-09	Rask_block_72,92,108,1.2e-05	Rask_block_9,110,129,0.012	Rask_block_443,137,145,0.003	Rask_block_6,146,166,0.00021	Rask_block_226,172,185,8.1e-07	Rask_block_50,190,217,1.2e-07	Rask_block_22,220,242,8e-13	Rask_block_8,258,290,7.1e-16	Rask_block_1,300,311,0.0011
S_L7_42_Contig6288_frame_1	Rask_block_11,1,18,4.5e-07	Rask_block_16,27,40,0.0063	Rask_block_3,41,57,1.7e-05	Rask_block_86,59,79,7.4e-06	Rask_block_5,94,113,1.2e-08	Rask_block_29,119,142,4.9e-05	Rask_block_2,147,163,3.7e-11	Rask_block_1,194,219,6.3e-11	Rask_block_45,229,266,2.5e-09	Rask_block_18,270,289,3.9e-05	Rask_block_28,294,304,0.17	Rask_block_15,312,334,0.0027	Rask_block_74,342,356,8.4e-06	Rask_block_4,360,375,3.6e-06	Rask_block_11,386,406,1.1e-10	Rask_block_16,426,441,0.00041	Rask_block_3,442,459,1.3e-10	Rask_block_98,460,477,4.3e-05	Rask_block_5,492,511,2.6e-08	Rask_block_90,512,525,0.076	Rask_block_94,533,551,0.00075	Rask_block_2,554,570,7.2e-11	Rask_block_166,572,587,0.00017	Rask_block_7,591,616,3e-12	Rask_block_1,618,643,1.3e-09	Rask_block_151,644,660,0.2	Rask_block_9,662,687,4.3e-07	Rask_block_6,699,723,1e-12	Rask_block_202,725,769,3.6e-05	Rask_block_22,772,794,1.6e-11	Rask_block_83,796,808,6.8e-05	Rask_block_8,810,843,1e-16	Rask_block_1,852,877,1.9e-11	Rask_block_24,890,930,4.9e-12	Rask_block_10,938,964,9.1e-08	Rask_block_31,980,1001,0.00022	Rask_block_30,1014,1037,0.06	Rask_block_33,1042,1062,2.3e-05	Rask_block_21,1070,1095,1e-08	Rask_block_41,1097,1147,2.3e-29	Rask_block_377,1148,1155,0.00083	Rask_block_43,1158,1196,1.1e-24	Rask_block_218,1197,1221,2.8e-07	Rask_block_42,1222,1237,4.2e-08	Rask_block_112,1238,1264,8.6e-14	Rask_block_39,1265,1295,7.9e-19	Rask_block_285,1296,1314,2.8e-16	Rask_block_40,1315,1329,1.2e-08	Rask_block_38,1332,1390,1.7e-37
NS_L1_95_Contig8023_frame_-2	Rask_block_8,1,24,4.3e-11	Rask_block_1,33,58,1.2e-13	Rask_block_32,66,102,3.6e-08	Rask_block_10,116,141,0.00025	Rask_block_26,162,175,1.4e-05	Rask_block_15,194,218,0.00021	Rask_block_139,224,237,0.0058	Rask_block_4,239,254,1.1e-07	Rask_block_11,268,288,1.5e-10	Rask_block_16,291,306,0.001	Rask_block_3,307,322,4.3e-06
S_L3_13_Contig7143_frame_2	Rask_block_2,4,20,3.1e-08	Rask_block_12,21,38,0.0014	Rask_block_7,43,67,1.3e-07	Rask_block_1,70,95,5.4e-10	Rask_block_72,104,120,2e-05	Rask_block_9,129,147,7.1e-05	Rask_block_6,165,188,4.1e-09	Rask_block_173,192,205,1e-05	Rask_block_50,209,236,1.2e-08	Rask_block_22,240,262,3.2e-13	Rask_block_247,264,275,7.6e-08
NS_L8_54_Contig10347_frame_1	Rask_block_20,45,65,1.5e-07	Rask_block_17,70,101,1.3e-11	Rask_block_19,108,142,1.3e-15	Rask_block_4,148,164,4.4e-06
NS_L8_51_Contig7799_frame_-1	Rask_block_20,76,98,2.8e-08	Rask_block_17,101,133,3e-12	Rask_block_19,135,168,1e-13	Rask_block_4,175,192,3.6e-06	Rask_block_13,201,222,3.7e-10	Rask_block_3,234,251,8.9e-07	Rask_block_204,252,262,6.8e-06	Rask_block_14,265,286,0.02	Rask_block_5,292,310,1.5e-08	Rask_block_36,314,340,1.5e-09	Rask_block_2,346,363,2.6e-12	Rask_block_12,364,383,1.1e-05	Rask_block_7,386,410,2.3e-08	Rask_block_1,412,437,9.8e-10	Rask_block_9,462,487,2e-11	Rask_block_6,504,527,4.1e-12	Rask_block_23,553,575,7.2e-09	Rask_block_57,586,604,9.7e-07	Rask_block_8,615,646,2.1e-13	Rask_block_1,657,682,1.2e-14	Rask_block_32,690,727,4.5e-13	Rask_block_10,740,767,2e-08
NS_L1_88_Contig15783_frm2_orf3	Rask_block_20,20,42,9.6e-09	Rask_block_17,47,78,1.6e-06	Rask_block_19,81,115,2.4e-12	Rask_block_4,119,136,1.2e-06	Rask_block_13,148,169,1.8e-09	Rask_block_102,170,182,0.019	Rask_block_3,183,200,3.1e-07	Rask_block_54,201,211,0.0027	Rask_block_14,222,243,0.00025	Rask_block_210,244,256,8.7e-06	Rask_block_5,257,276,4.2e-10	Rask_block_36,279,309,7e-12	Rask_block_88,315,321,0.0019	Rask_block_2,322,339,1e-12
NS_L1_80_Contig30993_frame_3	Rask_block_525,81,86,0.27	Rask_block_20,87,109,4.1e-10	Rask_block_17,112,143,3.6e-11	Rask_block_19,149,183,6.4e-10	Rask_block_4,189,206,2.8e-08	Rask_block_13,215,236,8.1e-10	Rask_block_215,238,249,4.4e-06	Rask_block_3,251,267,9.9e-07	Rask_block_79,268,283,6.4e-10
NS_L7_29_Contig6628_frm2_orf3	Rask_block_20,20,39,1.1e-07	Rask_block_17,45,79,9.9e-11	Rask_block_19,84,116,3.4e-16	Rask_block_4,123,138,9.6e-07	Rask_block_13,148,168,4e-09	Rask_block_3,181,198,6.1e-07	Rask_block_386,199,207,6.1e-05	Rask_block_14,212,231,4.1e-07	Rask_block_64,233,246,0.00021	Rask_block_5,248,267,4.2e-11	Rask_block_36,269,294,9.3e-10	Rask_block_163,295,301,0.002	Rask_block_2,302,312,4.1e-05
S_L6_19_Contig11190_frame_-3	Rask_block_20,42,64,1.7e-08	Rask_block_17,69,100,2e-11	Rask_block_19,102,135,6.1e-14	Rask_block_4,145,162,4e-07	Rask_block_13,174,195,5.8e-09	Rask_block_3,212,228,1.9e-07	Rask_block_54,229,243,3.4e-05	Rask_block_14,246,261,5.5e-07	Rask_block_64,269,283,0.0015	Rask_block_5,285,304,1.3e-09	Rask_block_36,306,336,1.4e-13	Rask_block_2,341,352,1.2e-06
S_L7_20_Contig3355_frame_-3	Rask_block_1,8,33,2e-13	Rask_block_32,57,93,3.3e-14	Rask_block_372,103,114,0.001	Rask_block_10,117,144,3.1e-07	Rask_block_241,147,156,0.015	Rask_block_26,178,193,9e-06	Rask_block_30,209,234,8.4e-05	Rask_block_15,235,256,1.3e-06
NS_L1_80_Contig33563_frame_-1	Rask_block_116,2,14,1.2e-06	Rask_block_8,16,49,2.7e-16	Rask_block_1,58,83,8e-14	Rask_block_32,99,136,2e-14	Rask_block_10,152,178,3.2e-06	Rask_block_49,186,199,0.17	Rask_block_26,219,233,0.0023	Rask_block_332,264,276,0.00036	Rask_block_15,277,299,7.9e-05	Rask_block_35,303,318,5.4e-06	Rask_block_132,322,341,0.00021	Rask_block_4,361,376,9.3e-06	Rask_block_11,385,405,2.7e-10	Rask_block_77,406,414,0.17
NS_L7_19_Contig5838_frame_1	Rask_block_12,1,19,2.7e-07	Rask_block_7,22,46,1.1e-08	Rask_block_1,49,74,7.3e-10	Rask_block_70,75,99,4.5e-07	Rask_block_9,101,127,9.8e-12	Rask_block_118,129,142,1.6e-05	Rask_block_6,144,168,5.9e-11	Rask_block_23,191,214,9.1e-07	Rask_block_57,224,243,7.8e-09	Rask_block_8,254,286,5e-11	Rask_block_1,294,313,1.8e-08
NS_L1_88_Contig4079_frame_-1	Rask_block_2,22,38,2e-10	Rask_block_12,39,57,8.2e-07	Rask_block_7,58,83,5.6e-09	Rask_block_1,85,110,1.7e-11	Rask_block_72,111,127,0.0018	Rask_block_9,133,154,0.066	Rask_block_496,160,167,0.0079	Rask_block_6,169,193,2.6e-14	Rask_block_243,201,210,0.042	Rask_block_50,213,238,6.4e-08	Rask_block_22,242,264,9.1e-10	Rask_block_8,280,312,2.1e-17	Rask_block_1,322,347,1.5e-10	Rask_block_24,360,403,2.3e-17	Rask_block_10,412,437,2.3e-08	Rask_block_31,447,471,5.5e-05	Rask_block_56,474,493,0.00028	Rask_block_21,530,545,0.0017
NS_L1_73_Contig37374_frame_3	Rask_block_20,2,22,7.5e-10	Rask_block_17,28,59,3.8e-07	Rask_block_19,65,99,3.7e-15	Rask_block_4,103,119,3.7e-05	Rask_block_13,133,152,1.3e-08	Rask_block_3,169,185,4.2e-06	Rask_block_54,186,197,6.4e-05	Rask_block_14,205,226,9.9e-07	Rask_block_210,231,243,1e-05	Rask_block_5,244,262,2.7e-09	Rask_block_36,266,291,4.8e-12	Rask_block_163,299,305,0.0072	Rask_block_2,306,323,3.4e-12	Rask_block_12,324,343,1.8e-05	Rask_block_7,345,370,9.8e-12	Rask_block_1,372,397,7e-10	Rask_block_34,406,424,3.1e-05	Rask_block_9,431,456,3.6e-10	Rask_block_118,460,474,0.0075	Rask_block_6,477,502,1.5e-13	Rask_block_68,510,530,1.7e-07	Rask_block_23,531,554,2.6e-08	Rask_block_63,565,585,7.3e-08	Rask_block_110,590,603,3.7e-05	Rask_block_67,605,617,1.9e-06	Rask_block_316,621,631,0.00084	Rask_block_8,633,666,1.3e-15	Rask_block_1,675,700,1.1e-11	Rask_block_292,701,718,0.00091	Rask_block_32,720,757,2.9e-13	Rask_block_10,776,803,2.3e-06	Rask_block_49,812,829,0.081	Rask_block_26,846,861,5.2e-06	Rask_block_30,877,902,0.0084	Rask_block_15,903,924,0.00025	Rask_block_35,929,943,1.4e-05	Rask_block_4,956,972,3.4e-05
S_L8_56_Contig6416_frame_-1	Rask_block_5,29,48,6e-07	Rask_block_55,57,76,0.0009	Rask_block_29,80,96,0.00064	Rask_block_198,114,122,0.14	Rask_block_2,124,140,5e-08	Rask_block_12,141,160,1.9e-05	Rask_block_7,169,192,1.2e-05	Rask_block_1,196,221,2e-11	Rask_block_72,222,238,0.027	Rask_block_9,244,264,0.007	Rask_block_361,270,278,0.00027	Rask_block_6,280,304,7.6e-12	Rask_block_243,310,322,0.00046	Rask_block_50,327,351,4.9e-07	Rask_block_22,355,377,5.3e-13	Rask_block_107,379,393,0.0021	Rask_block_8,400,432,4.3e-17	Rask_block_1,441,466,1.1e-12	Rask_block_456,468,477,7.1e-06	Rask_block_24,479,519,1.2e-12	Rask_block_10,526,553,4.4e-11	Rask_block_31,573,593,4.1e-07	Rask_block_56,594,612,0.0094	Rask_block_205,615,627,7e-08	Rask_block_26,632,647,4.7e-08	Rask_block_341,653,673,6.7e-11	Rask_block_295,677,694,1.8e-11	Rask_block_21,695,709,0.0063
S_L7_42_Contig2378_frm3_orf12	Rask_block_309,18,39,1.5e-13	Rask_block_65,42,77,2.2e-15	Rask_block_302,78,107,1e-22	Rask_block_4,113,130,0.0012	Rask_block_13,139,160,5.2e-06	Rask_block_3,169,185,0.00016	Rask_block_131,200,231,1.1e-21	Rask_block_5,232,250,7.9e-08	Rask_block_303,252,265,6.7e-10	Rask_block_60,268,292,6.1e-09	Rask_block_2,293,307,2.4e-07	Rask_block_312,313,340,2.2e-21	Rask_block_1,343,368,3.8e-11	Rask_block_351,370,385,3.4e-09	Rask_block_115,386,403,1e-05	Rask_block_335,405,599,5.7e-109	Rask_block_13,633,653,6.4e-05	Rask_block_620,657,664,0.0086	Rask_block_3,666,682,1.3e-07	Rask_block_325,683,693,1.1e-06	Rask_block_14,694,722,9.7e-07	Rask_block_5,729,747,4e-07	Rask_block_328,768,789,8.8e-10	Rask_block_2,791,807,4.1e-07	Rask_block_343,808,975,3.2e-105	Rask_block_18,977,995,0.00017	Rask_block_344,996,1014,1.7e-13	Rask_block_342,1031,1119,4e-52	Rask_block_1,1122,1147,8.6e-10	Rask_block_329,1156,1289,1.1e-81	Rask_block_4,1292,1308,5.7e-05	Rask_block_307,1311,1352,1.1e-31	Rask_block_484,1358,1372,0.00013	Rask_block_3,1373,1390,0.0015	Rask_block_314,1391,1425,2.2e-23	Rask_block_5,1429,1447,0.1	Rask_block_313,1450,1472,9.5e-15	Rask_block_2,1474,1490,9.9e-06	Rask_block_306,1491,1503,4.9e-09	Rask_block_428,1506,1526,2.4e-16	Rask_block_1,1528,1553,1.1e-11	Rask_block_305,1557,1646,1.6e-61	Rask_block_4,1649,1663,1.7e-05	Rask_block_401,1667,1680,7.2e-07	Rask_block_11,1681,1700,0.036	Rask_block_3,1714,1731,0.00064	Rask_block_311,1732,1768,2e-27	Rask_block_390,1769,1781,2.5e-05	Rask_block_327,1783,1803,3.1e-16	Rask_block_326,1812,1824,2.5e-10	Rask_block_2,1827,1841,2.9e-07	Rask_block_304,1843,1871,1.4e-20	Rask_block_1,1872,1897,1.8e-07	Rask_block_310,1898,2028,4e-83	Rask_block_76,2034,2070,7.2e-13	Rask_block_4,2071,2084,0.00064	Rask_block_404,2090,2097,0.045	Rask_block_11,2098,2118,0.00017	Rask_block_586,2119,2132,3.1e-09	Rask_block_3,2133,2150,3.5e-05	Rask_block_108,2151,2170,2.8e-06	Rask_block_5,2181,2199,2.3e-10	Rask_block_142,2204,2218,5.8e-06	Rask_block_2,2220,2236,2.9e-07	Rask_block_371,2237,2262,2e-16	Rask_block_1,2265,2290,0.014	Rask_block_97,2307,2324,6.7e-08	Rask_block_206,2325,2364,4.9e-20	Rask_block_76,2375,2408,7.7e-09	Rask_block_4,2409,2421,0.2	Rask_block_160,2429,2457,3.2e-17	Rask_block_3,2465,2480,4.3e-07	Rask_block_126,2482,2499,7e-08	Rask_block_5,2506,2525,1.9e-08	Rask_block_222,2526,2543,2.4e-12	Rask_block_2,2546,2561,1.4e-09	Rask_block_48,2564,2583,0.0011	Rask_block_1,2592,2617,6.2e-06	Rask_block_45,2623,2649,5.1e-09	Rask_block_78,2657,2676,8.3e-09	Rask_block_21,2686,2710,1.7e-10	Rask_block_41,2712,2730,0.04
NS_L7_29_Contig2685_frm-2_orf0	Rask_block_3,3,16,3.8e-06	Rask_block_171,17,27,7.8e-06	Rask_block_14,32,53,2.1e-07	Rask_block_64,57,69,0.0004	Rask_block_5,71,89,3.5e-11	Rask_block_36,93,117,1.5e-08	Rask_block_2,123,140,5.6e-13
NS_L7_32_Contig14420_frame_-1	Rask_block_24,1,28,1.6e-06	Rask_block_10,36,64,4e-07	Rask_block_224,69,78,0.011	Rask_block_31,81,99,0.00036	Rask_block_254,110,136,0.00019	Rask_block_28,144,154,0.042	Rask_block_294,158,164,0.0036	Rask_block_21,168,182,6.9e-05
NS_L6_18_Contig15532_frame_2	Rask_block_5,16,33,4.1e-11	Rask_block_55,43,62,0.00011	Rask_block_369,65,76,0.0037	Rask_block_29,86,106,8.1e-05	Rask_block_2,122,138,2.5e-09	Rask_block_12,139,156,3.1e-06	Rask_block_7,160,185,2e-10	Rask_block_1,187,212,8.9e-12
NS_L7_19_Contig10805_frame_-3	Rask_block_22,1,23,3e-05	Rask_block_8,45,77,5.2e-11	Rask_block_1,85,110,8.4e-09	Rask_block_24,122,163,2.3e-16	Rask_block_10,172,197,8.8e-09	Rask_block_31,209,234,0.0095	Rask_block_21,317,341,3.8e-09	Rask_block_41,343,374,5.4e-14
NS_L1_88_Contig17070_frame_2	Rask_block_27,20,40,0.00012	Rask_block_398,42,50,0.0034	Rask_block_5,55,74,1.3e-07	Rask_block_55,84,101,0.014	Rask_block_29,107,127,1.1e-05	Rask_block_198,132,139,0.14	Rask_block_2,142,158,9.1e-08	Rask_block_12,162,178,6.5e-05	Rask_block_7,184,208,7.5e-05	Rask_block_1,210,235,6.6e-09	Rask_block_9,251,275,1.3e-07	Rask_block_6,291,316,1.7e-11	Rask_block_50,337,364,2.6e-07	Rask_block_22,367,388,1.4e-11	Rask_block_8,405,438,1.7e-17	Rask_block_1,447,472,4.6e-13	Rask_block_508,475,483,0.26	Rask_block_24,484,525,2.6e-15	Rask_block_10,533,560,1.2e-09	Rask_block_224,562,571,0.078	Rask_block_31,575,593,2.2e-06	Rask_block_127,596,629,1.4e-06	Rask_block_120,662,670,0.0077	Rask_block_21,671,696,1.4e-11
S_L8_68_Contig4999_frame_1	Rask_block_61,1,19,5e-06	Rask_block_18,28,46,3.9e-07	Rask_block_157,122,136,0.009	Rask_block_15,137,162,4.7e-07	Rask_block_35,169,182,0.00036	Rask_block_4,194,209,3.2e-06	Rask_block_11,218,238,1.8e-11	Rask_block_77,241,255,5.3e-05	Rask_block_426,264,271,0.19
S_L8_56_Contig7291_frame_2	Rask_block_24,1,23,3.4e-05	Rask_block_10,34,60,1.3e-09	Rask_block_491,62,72,0.0014	Rask_block_31,75,92,0.0071	Rask_block_56,94,114,8.8e-05	Rask_block_205,125,133,0.1	Rask_block_95,171,185,0.025
NS_L8_59_27566_frame_-3	Rask_block_61,1,13,0.028	Rask_block_18,18,37,6.5e-07	Rask_block_15,54,78,0.04	Rask_block_74,80,93,0.0053	Rask_block_4,97,113,3e-07	Rask_block_11,124,143,6.2e-09	Rask_block_16,145,160,0.0022	Rask_block_3,162,179,7.2e-10	Rask_block_82,183,204,0.011	Rask_block_5,220,237,6.4e-09	Rask_block_2,272,287,5.9e-10	Rask_block_48,289,307,0.00031	Rask_block_1,316,341,1.8e-07	Rask_block_45,357,389,7.2e-11	Rask_block_18,410,428,1.4e-06	Rask_block_30,435,453,0.25	Rask_block_15,454,473,0.0071	Rask_block_35,478,493,8.5e-06	Rask_block_4,523,540,6.2e-06	Rask_block_73,560,574,0.066	Rask_block_165,587,602,0.00022	Rask_block_11,605,625,1.6e-09	Rask_block_16,652,667,0.0014	Rask_block_3,668,685,9.4e-10	Rask_block_252,686,695,7.3e-06
NS_L6_20_Contig17341_frame_-1	Rask_block_1,16,41,5.8e-12	Rask_block_299,48,60,0.15	Rask_block_32,65,101,9.7e-14	Rask_block_10,113,140,1.4e-07	Rask_block_71,145,153,0.045	Rask_block_26,174,183,0.00062	Rask_block_15,193,217,2.6e-06	Rask_block_74,222,236,2.7e-05	Rask_block_4,239,256,2.7e-08
S_L7_20_Contig6549_frame_1	Rask_block_2,4,21,1.9e-10	Rask_block_12,22,40,2.7e-05	Rask_block_7,41,66,1.1e-07	Rask_block_1,68,93,4.9e-10	Rask_block_9,108,130,2.7e-05	Rask_block_496,133,140,0.09	Rask_block_6,141,166,6.8e-12	Rask_block_50,188,213,2.6e-09	Rask_block_22,216,238,1.4e-15	Rask_block_172,240,252,5.7e-05	Rask_block_8,256,288,1.1e-14	Rask_block_1,293,316,2.2e-05	Rask_block_24,329,369,1.2e-15	Rask_block_10,379,401,4.1e-09	Rask_block_31,418,436,1.6e-08	Rask_block_127,439,463,1.5e-09	Rask_block_95,503,520,0.02	Rask_block_21,526,545,6.9e-08
S_L7_20_Contig6436_frame_-1	Rask_block_155,15,31,6.7e-08	Rask_block_20,34,55,0.00016	Rask_block_17,58,97,2.4e-15	Rask_block_19,102,135,3.8e-15	Rask_block_4,141,156,1.3e-08	Rask_block_13,167,188,1.3e-08	Rask_block_3,196,213,2.8e-07	Rask_block_54,214,226,0.0015	Rask_block_14,231,256,4.6e-05	Rask_block_5,258,275,1.9e-08	Rask_block_60,289,310,3.5e-10	Rask_block_2,311,328,6.2e-13	Rask_block_12,329,347,9.5e-06
NS_L1_80_105575_frame_1	Rask_block_8,1,27,1.9e-12	Rask_block_1,34,59,7.8e-13	Rask_block_32,68,108,9.3e-07	Rask_block_10,123,148,6.1e-07	Rask_block_49,155,170,0.18	Rask_block_26,187,200,2.4e-06	Rask_block_15,242,266,1.5e-07	Rask_block_35,269,286,1.4e-07	Rask_block_4,289,305,9.4e-06	Rask_block_73,365,379,0.14	Rask_block_517,380,391,0.044	Rask_block_11,392,412,1.3e-09	Rask_block_296,415,427,0.25	Rask_block_16,441,456,6.3e-05	Rask_block_3,457,474,9.8e-10	Rask_block_253,476,484,0.00017
S_L7_16_Contig4809_frame_1	Rask_block_22,4,26,6.9e-14	Rask_block_8,45,76,3.7e-16	Rask_block_1,86,111,4.9e-11	Rask_block_24,121,162,3.7e-15	Rask_block_10,170,195,4.7e-12	Rask_block_271,206,215,7.2e-06	Rask_block_31,217,235,0.0054
NS_L6_24_33851_frame_1	Rask_block_10,2,28,2.4e-10	Rask_block_141,30,47,9.5e-08	Rask_block_52,50,67,0.00089	Rask_block_65,72,107,3.5e-18	Rask_block_53,120,137,0.026	Rask_block_4,151,165,1.9e-07	Rask_block_189,168,182,0.0016	Rask_block_13,184,205,1.2e-08	Rask_block_234,207,225,0.0013	Rask_block_3,226,243,2.3e-10	Rask_block_146,244,255,0.0014	Rask_block_14,258,279,0.12	Rask_block_5,290,309,7.3e-11	Rask_block_187,312,324,0.02	Rask_block_2,325,342,3.5e-11	Rask_block_59,343,362,2.8e-10	Rask_block_1,375,400,1.9e-10	Rask_block_62,414,436,0.00068	Rask_block_255,437,447,0.13
NS_L6_24_Contig8827_frame_3	Rask_block_14,7,30,1.7e-05	Rask_block_5,40,59,9.4e-10	Rask_block_400,73,86,1.2e-07	Rask_block_2,88,105,2.8e-11	Rask_block_59,106,126,7.5e-06	Rask_block_1,141,166,1e-08	Rask_block_119,167,179,0.0027	Rask_block_62,185,207,4.4e-09	Rask_block_61,233,258,7.1e-14	Rask_block_481,260,269,0.03	Rask_block_18,271,290,1.4e-07	Rask_block_15,307,332,4.7e-05	Rask_block_4,349,364,2.5e-06	Rask_block_11,375,395,4.8e-11	Rask_block_16,402,417,0.00011	Rask_block_3,418,435,1.2e-09	Rask_block_82,438,458,0.0035	Rask_block_5,467,486,2.9e-11	Rask_block_29,495,516,4.3e-05	Rask_block_2,524,539,1.6e-09	Rask_block_136,542,564,2.2e-11	Rask_block_1,571,596,1.9e-07	Rask_block_45,607,634,4.6e-11	Rask_block_78,639,660,1.4e-11	Rask_block_15,664,688,6.4e-06	Rask_block_585,695,705,9.9e-05	Rask_block_4,712,728,1.6e-06	Rask_block_11,738,758,1.1e-09	Rask_block_77,759,774,0.0015	Rask_block_16,789,804,0.018	Rask_block_3,805,822,3.2e-06	Rask_block_27,827,844,0.00068	Rask_block_5,854,872,2.1e-09	Rask_block_90,873,887,0.00012	Rask_block_2,922,938,4.1e-09	Rask_block_12,939,958,2.7e-05	Rask_block_7,961,985,6.9e-12	Rask_block_1,988,1013,2.5e-12	Rask_block_9,1031,1056,1.1e-09	Rask_block_178,1062,1069,0.16	Rask_block_6,1070,1092,3.6e-11
NS_L7_29_Contig7138_frame_3	Rask_block_12,6,22,0.0056	Rask_block_7,29,53,1.5e-08	Rask_block_1,55,80,4.7e-12	Rask_block_72,81,97,6.6e-05	Rask_block_9,98,118,4e-05	Rask_block_496,121,128,0.067	Rask_block_6,130,153,7.8e-10	Rask_block_173,159,172,7.5e-06	Rask_block_50,180,200,1.7e-08	Rask_block_22,203,225,3.4e-12	Rask_block_159,226,239,7.2e-07	Rask_block_8,243,274,4.9e-15	Rask_block_1,282,303,6.6e-07	Rask_block_24,320,356,5.5e-13	Rask_block_10,362,390,1.5e-08	Rask_block_195,393,403,0.0013	Rask_block_31,407,427,4.6e-07	Rask_block_56,431,447,0.0097	Rask_block_21,501,525,4.1e-11
NS_L6_24_Contig8749_frame_3	Rask_block_8,16,49,3.3e-19	Rask_block_1,58,83,2.4e-10	Rask_block_24,96,138,7.8e-16	Rask_block_10,145,170,7.9e-10	Rask_block_271,176,185,4.7e-06	Rask_block_31,187,206,6e-07	Rask_block_127,216,245,1.7e-05	Rask_block_28,258,266,0.18	Rask_block_21,273,286,0.11
NS_L8_65_Contig4962_frame_3	Rask_block_8,1,25,6.4e-11	Rask_block_1,35,60,1.5e-09	Rask_block_32,76,113,4.9e-13	Rask_block_10,149,176,7.7e-07	Rask_block_26,199,212,2.8e-07	Rask_block_30,229,254,0.026	Rask_block_15,255,276,1.1e-06	Rask_block_35,282,297,2e-06	Rask_block_4,308,325,1.1e-05	Rask_block_490,326,334,0.28	Rask_block_11,360,380,2.8e-11	Rask_block_77,381,395,0.0067	Rask_block_16,401,416,0.00098	Rask_block_3,417,432,1.4e-06	Rask_block_358,439,452,1.3e-07	Rask_block_27,459,476,0.0031	Rask_block_5,498,517,1.4e-10	Rask_block_249,518,529,0.00088	Rask_block_29,558,580,2.4e-09	Rask_block_105,585,595,7.3e-06	Rask_block_2,596,611,2.1e-05
NS_L7_44_Contig9546_frame_2	Rask_block_71,12,22,0.017	Rask_block_20,71,93,5.1e-11	Rask_block_17,96,127,2.7e-09	Rask_block_19,137,167,2.7e-07
S_L7_20_Contig5372_frame_1	Rask_block_61,11,35,1.3e-12	Rask_block_18,49,67,5.9e-07	Rask_block_15,83,106,9.7e-08	Rask_block_139,113,125,0.00079	Rask_block_4,127,142,1.9e-08	Rask_block_11,153,173,2.2e-11	Rask_block_16,182,195,0.0021	Rask_block_3,196,213,4e-08	Rask_block_86,214,234,4.9e-06	Rask_block_5,248,267,5.7e-12	Rask_block_90,268,280,0.00018	Rask_block_29,287,299,0.011	Rask_block_2,311,328,1e-11	Rask_block_59,329,351,1.7e-06	Rask_block_1,359,384,3.1e-11	Rask_block_62,393,416,5.4e-06	Rask_block_61,424,448,1.2e-10	Rask_block_18,453,472,4.5e-07	Rask_block_15,480,506,5.1e-06	Rask_block_74,508,521,6.5e-05
S_L3_13_Contig7172_frame_-2	Rask_block_463,1,11,0.011	Rask_block_4,15,29,1.4e-05	Rask_block_11,43,62,0.0008	Rask_block_3,69,85,4.9e-08	Rask_block_108,86,105,1.1e-06	Rask_block_5,117,134,1.5e-11	Rask_block_213,135,151,7.3e-10	Rask_block_2,153,170,3.8e-09	Rask_block_97,240,258,5.9e-05	Rask_block_206,259,299,1.8e-18	Rask_block_76,311,344,1.7e-12	Rask_block_4,345,357,0.00026
S_L7_20_Contig6544_frame_2	Rask_block_7,13,37,6.8e-09	Rask_block_1,39,64,8.4e-11	Rask_block_9,82,105,4e-05	Rask_block_6,119,143,2.7e-10	Rask_block_138,145,159,2e-05	Rask_block_50,163,190,1.6e-12	Rask_block_22,194,216,3.6e-11	Rask_block_276,217,227,0.22	Rask_block_8,232,265,1.7e-16	Rask_block_1,274,299,4.3e-10	Rask_block_24,310,350,1.4e-15	Rask_block_10,358,384,4.5e-11	Rask_block_31,401,423,3.4e-07	Rask_block_127,432,453,0.00018	Rask_block_21,498,523,4.8e-12
NS_L8_65_Contig4885_frame_-1	Rask_block_20,1,20,1.4e-08	Rask_block_17,32,64,9.2e-07	Rask_block_19,68,107,4.4e-15	Rask_block_4,116,133,3.6e-07	Rask_block_13,143,164,1.4e-10	Rask_block_188,165,173,0.026
NS_L7_17_Contig4232_frame_3	Rask_block_8,1,27,4.1e-11	Rask_block_1,36,59,7.2e-12	Rask_block_121,66,105,9.2e-22	Rask_block_368,107,120,1.5e-08	Rask_block_10,121,147,1.6e-06	Rask_block_141,155,165,0.0054
NS_L8_54_Contig3872_frame_3	Rask_block_20,9,31,4e-09	Rask_block_17,36,67,2e-06	Rask_block_19,72,103,1.4e-11	Rask_block_4,109,126,1.2e-07	Rask_block_13,138,157,1.5e-08	Rask_block_215,160,169,0.017	Rask_block_3,172,188,4.1e-06	Rask_block_79,189,203,1.2e-07	Rask_block_14,205,224,0.00082	Rask_block_5,241,258,9.5e-10	Rask_block_36,263,290,1.1e-12	Rask_block_88,293,299,0.0058	Rask_block_2,300,317,1.3e-12	Rask_block_12,319,336,1.6e-05	Rask_block_7,339,362,7.9e-10	Rask_block_1,365,390,4.3e-08	Rask_block_34,396,413,2.6e-05	Rask_block_9,417,446,8.8e-11	Rask_block_75,449,464,6.1e-08	Rask_block_6,469,493,2e-15	Rask_block_143,498,515,2.8e-05	Rask_block_23,516,539,0.033	Rask_block_154,546,563,0.00078	Rask_block_154,579,594,0.3	Rask_block_57,604,624,3.2e-07	Rask_block_116,627,639,0.00031	Rask_block_8,642,673,4.9e-15	Rask_block_1,682,707,8.4e-10	Rask_block_32,722,760,1.7e-16	Rask_block_10,777,800,4.8e-05	Rask_block_26,834,846,5.1e-05	Rask_block_30,862,883,0.17	Rask_block_15,888,908,0.0035	Rask_block_35,914,925,0.0016	Rask_block_4,950,958,0.093
NS_L7_35_Contig5597_frame_3	Rask_block_8,6,39,3e-17	Rask_block_1,48,73,1.5e-12	Rask_block_24,83,127,3.2e-15	Rask_block_10,133,160,5.3e-11	Rask_block_31,170,192,0.069	Rask_block_56,196,215,0.0052	Rask_block_21,261,286,2.6e-12
NS_L1_84_Contig9338_frame_-2	Rask_block_4,8,22,2.9e-07	Rask_block_11,37,57,3e-12	Rask_block_16,68,82,0.018	Rask_block_3,83,100,1e-09	Rask_block_98,101,118,7.9e-09	Rask_block_5,130,149,2e-09	Rask_block_94,161,181,6e-08	Rask_block_2,183,199,7.9e-11	Rask_block_48,200,219,8.9e-07	Rask_block_1,228,253,8.9e-08	Rask_block_45,269,301,4e-10	Rask_block_18,313,332,5.9e-08	Rask_block_52,340,357,0.014	Rask_block_123,358,378,2.4e-09	Rask_block_338,380,400,1.3e-11	Rask_block_53,402,422,1.2e-05	Rask_block_4,433,449,4.2e-06	Rask_block_13,458,478,0.00016	Rask_block_462,480,488,0.24	Rask_block_3,490,507,7.7e-10	Rask_block_387,508,518,9.7e-07	Rask_block_14,519,542,6.9e-05	Rask_block_5,554,573,3.7e-11	Rask_block_284,575,595,1e-11	Rask_block_92,597,613,5.2e-09	Rask_block_2,614,631,4.7e-06	Rask_block_99,632,665,4.6e-17	Rask_block_1,667,692,2.1e-08	Rask_block_283,693,726,1.1e-20	Rask_block_93,728,745,6.2e-10	Rask_block_18,750,769,1.4e-08	Rask_block_582,770,792,6.5e-18	Rask_block_280,795,847,7.1e-33	Rask_block_21,850,873,1.2e-09	Rask_block_182,919,928,0.058
S_L3_13_46717_frame_1	Rask_block_20,21,43,4.9e-10	Rask_block_17,46,76,6.7e-06	Rask_block_19,79,116,9.5e-16	Rask_block_4,123,140,5.4e-07	Rask_block_13,147,168,4.7e-09	Rask_block_188,169,177,0.014	Rask_block_3,183,199,5e-07	Rask_block_79,200,215,2.7e-09	Rask_block_14,216,238,1.4e-05	Rask_block_210,242,254,7.6e-05	Rask_block_5,255,272,9.9e-10	Rask_block_36,278,303,2e-10	Rask_block_163,311,317,0.0027	Rask_block_2,318,334,3.8e-12	Rask_block_12,336,354,9.9e-07	Rask_block_7,358,382,0.018	Rask_block_1,385,410,6.6e-11
NS_L1_80_Contig20624_frame_2	Rask_block_5,1,15,9.9e-06	Rask_block_55,23,41,3.2e-05	Rask_block_448,43,54,1.7e-06	Rask_block_29,55,77,2.5e-07	Rask_block_498,80,89,1.1e-05	Rask_block_2,91,107,8.9e-09	Rask_block_12,108,125,7.2e-05	Rask_block_7,128,152,2.2e-08	Rask_block_1,154,179,1.1e-09	Rask_block_72,180,196,5.3e-05	Rask_block_9,202,225,3.1e-07	Rask_block_244,232,242,0.0043	Rask_block_6,243,266,6.6e-11	Rask_block_138,271,283,6.4e-06	Rask_block_50,291,318,2.8e-13	Rask_block_22,322,344,4.5e-12	Rask_block_172,346,358,4.8e-05	Rask_block_8,362,394,1.2e-13	Rask_block_1,403,426,4e-11	Rask_block_24,440,471,1.4e-09
NS_L1_73_Contig35445_frame_-1	Rask_block_4,1,13,0.0095	Rask_block_307,16,57,1.1e-30	Rask_block_484,69,91,1.9e-12	Rask_block_3,92,109,0.00015	Rask_block_314,110,145,2.1e-26	Rask_block_5,149,167,0.00079	Rask_block_313,171,193,9.6e-18	Rask_block_2,195,211,3.1e-08	Rask_block_306,212,224,4.5e-09	Rask_block_428,227,248,2.7e-18	Rask_block_1,249,274,2.1e-12	Rask_block_305,278,359,6.9e-56
NS_L8_65_Contig5522_frm-2_orf5	Rask_block_71,7,21,0.0023	Rask_block_20,27,49,7.8e-10	Rask_block_17,56,87,1.7e-07	Rask_block_19,92,124,9e-11
NS_L6_18_Contig11301_frame_2	Rask_block_299,13,25,0.012	Rask_block_32,29,66,1e-13	Rask_block_10,101,125,4.5e-09	Rask_block_26,139,151,0.0016	Rask_block_30,167,193,0.0034	Rask_block_15,194,217,2.1e-07	Rask_block_35,222,238,9.6e-07	Rask_block_4,242,259,2.6e-07	Rask_block_73,285,297,0.12	Rask_block_11,316,336,6.7e-12	Rask_block_109,337,349,0.0019	Rask_block_16,361,376,0.0008	Rask_block_3,377,394,9.3e-10	Rask_block_82,405,426,0.0001	Rask_block_5,437,451,8.9e-07
S_L7_20_Contig6486_frame_2	Rask_block_1,16,41,6.7e-13	Rask_block_24,54,94,1.6e-15	Rask_block_10,105,124,0.00011	Rask_block_271,143,148,0.19	Rask_block_31,150,168,3.4e-07	Rask_block_388,184,192,0.088	Rask_block_33,228,244,0.092	Rask_block_21,260,285,7.8e-15
NS_L1_80_Contig35669_frame_-3	Rask_block_20,38,59,5.4e-07	Rask_block_17,63,97,1.8e-06	Rask_block_19,100,132,7.9e-15	Rask_block_4,142,159,4.7e-09	Rask_block_13,168,186,1e-09	Rask_block_220,190,202,1.2e-06	Rask_block_3,204,220,5.7e-07	Rask_block_54,221,235,4.4e-06	Rask_block_14,238,259,1.4e-07	Rask_block_161,268,275,0.0078	Rask_block_5,276,295,1.2e-10	Rask_block_36,298,326,7.9e-13	Rask_block_2,331,344,3.3e-08
S_L7_16_Contig4285_frame_3	Rask_block_1,1,19,3.2e-07	Rask_block_72,20,36,1.6e-06	Rask_block_9,43,65,0.0018	Rask_block_6,77,102,1.9e-07	Rask_block_243,107,119,0.02	Rask_block_50,120,143,5.1e-11	Rask_block_22,146,168,5.1e-15	Rask_block_159,169,182,2.6e-07	Rask_block_8,184,217,1.7e-18	Rask_block_1,228,251,2.2e-09	Rask_block_24,264,303,3.8e-11	Rask_block_10,311,334,9.9e-11
NS_L6_20_Contig16246_frame_-2	Rask_block_10,2,25,4.2e-09	Rask_block_31,43,63,2.6e-05	Rask_block_52,65,80,0.0018	Rask_block_123,86,106,1.5e-09	Rask_block_235,107,127,1.3e-10	Rask_block_53,130,148,2.3e-10	Rask_block_4,159,172,5.2e-06	Rask_block_13,186,205,3.7e-07	Rask_block_385,206,215,1.4e-06	Rask_block_3,216,233,1e-08	Rask_block_587,234,245,1.8e-06	Rask_block_14,246,268,0.0038	Rask_block_601,271,278,0.0029	Rask_block_5,279,298,4e-12	Rask_block_291,299,313,7.6e-08	Rask_block_92,314,331,1.7e-08	Rask_block_2,332,349,1.2e-10
S_L7_42_Contig6230_frame_1	Rask_block_22,7,29,3.6e-12	Rask_block_107,31,43,1.1e-05	Rask_block_8,52,84,4.4e-16	Rask_block_1,93,116,1.1e-09	Rask_block_24,127,167,7e-13	Rask_block_10,176,201,1.3e-07	Rask_block_412,206,214,0.018	Rask_block_31,220,243,1.3e-08	Rask_block_56,246,261,0.048	Rask_block_33,286,303,0.03	Rask_block_21,314,339,1.9e-12
NS_L6_18_50921_frame_3	Rask_block_2,1,18,3.4e-08	Rask_block_12,19,38,4.2e-06	Rask_block_7,48,72,1.9e-09	Rask_block_1,74,99,1.7e-09	Rask_block_497,104,113,0.0044	Rask_block_9,115,137,5.8e-07	Rask_block_361,144,152,0.00033	Rask_block_6,153,177,5.9e-10	Rask_block_173,178,192,0.00026	Rask_block_50,199,225,4.1e-10	Rask_block_22,230,252,4.7e-15	Rask_block_8,275,306,1.2e-13	Rask_block_1,316,341,7.1e-14	Rask_block_24,352,393,3.4e-13	Rask_block_10,401,426,1e-10	Rask_block_31,448,464,0.00074	Rask_block_127,474,488,0.02	Rask_block_30,516,540,0.0047	Rask_block_120,551,560,0.0016	Rask_block_21,561,586,9.7e-11
NS_L1_80_Contig20514_frame_3	Rask_block_12,7,24,8.3e-06	Rask_block_7,29,53,5e-12	Rask_block_1,56,81,8.7e-12	Rask_block_122,82,99,9.9e-06	Rask_block_9,101,123,0.00042	Rask_block_178,125,143,2.1e-08	Rask_block_6,145,167,3.8e-11	Rask_block_103,177,194,1.3e-09	Rask_block_85,198,216,7.8e-12	Rask_block_571,217,229,2.1e-05	Rask_block_22,230,251,2.8e-10	Rask_block_83,255,267,5.4e-06	Rask_block_8,270,304,1.5e-12	Rask_block_1,313,337,5.7e-11	Rask_block_423,338,347,0.018	Rask_block_24,350,390,1.3e-14	Rask_block_10,396,421,8.4e-07	Rask_block_31,436,454,0.00014	Rask_block_56,458,474,0.0078	Rask_block_33,507,527,0.0042	Rask_block_21,540,565,6.5e-15
S_L7_16_Contig1316_frame_1	Rask_block_17,16,50,1.3e-09	Rask_block_19,52,85,1e-13	Rask_block_4,92,108,1.9e-08	Rask_block_13,117,138,4.2e-11	Rask_block_3,153,169,5.3e-07	Rask_block_14,183,199,0.0057	Rask_block_5,211,228,1.6e-07	Rask_block_60,241,265,2.8e-06	Rask_block_2,266,283,1.8e-11	Rask_block_7,304,320,2.6e-05
NS_L7_29_Contig3321_frame_3	Rask_block_10,24,49,2.4e-09	Rask_block_31,63,83,3.1e-06	Rask_block_52,85,101,0.00015	Rask_block_123,106,126,3.1e-09	Rask_block_235,127,147,7.9e-11	Rask_block_53,150,168,1.7e-08	Rask_block_4,179,195,0.01	Rask_block_13,205,225,0.0072	Rask_block_462,226,234,0.0016	Rask_block_3,236,253,3.2e-09	Rask_block_14,265,288,0.0054	Rask_block_5,299,318,9.3e-12	Rask_block_291,319,332,0.00015	Rask_block_92,344,360,2.4e-07	Rask_block_2,361,378,3.3e-08	Rask_block_99,379,411,5.3e-14	Rask_block_1,413,438,1.7e-07	Rask_block_115,450,467,8.2e-05	Rask_block_93,471,487,8.2e-08	Rask_block_18,494,512,1.7e-09	Rask_block_124,518,527,0.013	Rask_block_76,530,565,3.6e-13	Rask_block_4,566,580,2.7e-06	Rask_block_11,593,613,0.00033	Rask_block_3,620,636,1.1e-08	Rask_block_108,637,656,7.3e-07	Rask_block_5,668,685,1e-10	Rask_block_142,696,705,0.0023	Rask_block_2,707,723,5.8e-10	Rask_block_48,725,745,0.00037	Rask_block_1,754,779,0.00035	Rask_block_45,787,811,4.1e-07	Rask_block_78,818,838,1.9e-09	Rask_block_21,865,890,2.7e-11	Rask_block_531,891,899,0.00013
NS_L8_65_Contig5373_frame_2	Rask_block_34,1,15,0.0059	Rask_block_9,19,44,6.7e-12	Rask_block_350,47,56,0.047	Rask_block_6,65,86,9.2e-14	Rask_block_68,92,102,0.091	Rask_block_23,112,135,2.9e-05	Rask_block_57,148,167,1.8e-05	Rask_block_8,177,210,4.5e-14	Rask_block_1,219,244,1.3e-13	Rask_block_32,253,290,1.3e-10	Rask_block_10,307,332,6e-08	Rask_block_26,357,371,2.8e-05	Rask_block_30,375,400,0.0016	Rask_block_15,401,425,9.6e-09	Rask_block_35,431,440,0.0003	Rask_block_34,455,474,0.23	Rask_block_4,478,495,2.7e-05	Rask_block_11,528,548,1.3e-09	Rask_block_77,549,564,0.0051	Rask_block_16,597,612,0.0023	Rask_block_3,613,630,7.9e-08	Rask_block_27,644,664,4.9e-05	Rask_block_5,679,698,9.2e-12	Rask_block_55,710,728,4.5e-06	Rask_block_29,737,759,2.5e-08	Rask_block_105,775,785,5.6e-06
S_L7_16_Contig4212_frame_-2	Rask_block_226,1,13,8.4e-05	Rask_block_50,19,41,1.2e-08	Rask_block_22,47,69,1e-14	Rask_block_107,71,82,6.6e-07	Rask_block_8,91,123,1.6e-16	Rask_block_1,133,158,1.5e-09	Rask_block_24,170,193,3.7e-07
NS_L7_44_Contig9605_frame_2	Rask_block_6,8,33,7.4e-11	Rask_block_226,38,47,0.0054	Rask_block_50,58,77,9.4e-08	Rask_block_22,80,102,2.2e-11	Rask_block_107,104,118,0.00088	Rask_block_8,119,150,3.6e-16	Rask_block_1,161,183,6.6e-10	Rask_block_24,200,240,1.1e-12	Rask_block_10,250,274,1.1e-08	Rask_block_31,291,311,1.6e-05	Rask_block_56,315,335,0.011	Rask_block_30,354,377,0.0037
NS_L8_54_50496_frame_1	Rask_block_12,15,33,0.00032	Rask_block_7,37,61,8.8e-10	Rask_block_1,63,88,3.5e-07	Rask_block_72,89,105,6.8e-05	Rask_block_9,108,130,1.2e-05	Rask_block_443,136,144,0.01	Rask_block_6,145,169,3.5e-11	Rask_block_226,171,183,1.6e-06	Rask_block_50,188,212,1.7e-10	Rask_block_22,220,242,1.8e-12	Rask_block_107,244,258,8.9e-07	Rask_block_8,259,291,7.8e-18	Rask_block_1,306,326,2.1e-08
NS_L7_29_31137_frame_3	Rask_block_7,1,22,0.00012	Rask_block_1,25,50,1.3e-07	Rask_block_9,73,93,0.0001	Rask_block_6,113,135,1.9e-11	Rask_block_226,139,151,6e-06	Rask_block_50,155,182,4.8e-09	Rask_block_22,185,207,5.1e-12	Rask_block_172,209,221,3e-06	Rask_block_8,224,257,6.9e-13	Rask_block_1,262,285,9.5e-07	Rask_block_24,297,336,8.9e-15	Rask_block_10,347,374,6.7e-10	Rask_block_31,388,404,2.1e-06	Rask_block_28,436,445,0.05	Rask_block_21,460,484,4e-11
NS_L7_32_Contig6396_frame_-3	Rask_block_14,2,25,1.9e-07	Rask_block_179,30,37,0.00074	Rask_block_5,38,56,5.7e-09	Rask_block_60,67,91,1.8e-12	Rask_block_2,92,109,8.1e-11	Rask_block_12,110,129,8.9e-08	Rask_block_7,130,155,1.1e-09	Rask_block_1,157,182,4.8e-08	Rask_block_9,208,233,5.3e-08	Rask_block_536,237,244,0.08
NS_L7_27_Contig6084_frame_3	Rask_block_9,32,54,2.3e-06	Rask_block_178,57,69,0.051	Rask_block_6,70,95,1.2e-14	Rask_block_148,108,140,1.3e-10	Rask_block_22,143,162,1.3e-10	Rask_block_522,166,186,1.2e-07	Rask_block_8,188,221,5.8e-11	Rask_block_1,229,254,3.9e-12	Rask_block_24,266,302,9e-11
NS_L6_24_Contig8806_frame_-3	Rask_block_5,15,34,5.4e-10	Rask_block_96,43,65,2.5e-07	Rask_block_2,73,89,1.6e-10	Rask_block_12,90,108,8.1e-08	Rask_block_7,110,135,2.9e-12	Rask_block_1,137,162,2.3e-09	Rask_block_9,178,202,0.00016	Rask_block_6,214,237,1.5e-09	Rask_block_22,286,308,4.4e-13	Rask_block_8,325,357,5.6e-18	Rask_block_1,366,391,3.7e-10	Rask_block_24,403,444,1.7e-12	Rask_block_10,452,478,5.3e-10	Rask_block_31,495,510,0.029	Rask_block_537,520,529,1e-05	Rask_block_261,530,567,6.1e-21	Rask_block_4,568,585,0.0032	Rask_block_11,600,620,9.2e-07	Rask_block_3,644,659,7.7e-05	Rask_block_265,661,687,3e-05	Rask_block_5,699,718,1.2e-07	Rask_block_2,739,756,6.6e-10	Rask_block_48,757,777,1e-05	Rask_block_1,785,810,1e-08	Rask_block_45,819,844,1.9e-08	Rask_block_463,868,916,3.4e-32	Rask_block_4,920,933,7.3e-05	Rask_block_11,948,967,0.00042
NS_L8_59_Contig6381_frame_2	Rask_block_5,3,21,3.4e-11	Rask_block_625,24,36,4.1e-07	Rask_block_2,37,54,2.5e-11	Rask_block_59,55,75,5.2e-09	Rask_block_1,87,112,1.6e-10	Rask_block_62,129,151,3.1e-09	Rask_block_61,157,181,2.3e-13	Rask_block_18,189,207,5.8e-06	Rask_block_139,251,263,0.00024	Rask_block_4,265,282,2.3e-07	Rask_block_11,290,310,2.3e-11	Rask_block_3,336,349,1.9e-06
S_L8_68_Contig3142_frame_1	Rask_block_9,2,23,0.038	Rask_block_6,40,62,3.6e-10	Rask_block_251,66,81,1.2e-06	Rask_block_23,87,110,1.2e-07	Rask_block_57,121,141,2.4e-05	Rask_block_223,142,151,0.026	Rask_block_8,154,184,2.5e-15
NS_L6_24_Contig7861_frm3_orf3	Rask_block_10,34,61,4.8e-10	Rask_block_26,117,132,1.3e-08
NS_L8_54_Contig10510_frame_1	Rask_block_1,2,23,3.7e-06	Rask_block_184,36,50,0.00052	Rask_block_9,53,80,1.8e-12	Rask_block_75,83,99,0.00036	Rask_block_6,105,129,3.4e-11	Rask_block_251,131,148,6e-06	Rask_block_23,150,173,0.00037	Rask_block_57,188,207,1.1e-08	Rask_block_8,218,250,7e-13	Rask_block_1,257,282,3.2e-11	Rask_block_32,294,331,9.2e-12	Rask_block_125,339,355,1.3e-06	Rask_block_10,356,383,4.9e-05	Rask_block_49,392,408,0.12	Rask_block_114,413,423,0.14	Rask_block_26,426,440,0.00099	Rask_block_15,473,494,0.0031	Rask_block_35,499,513,3.1e-06	Rask_block_4,537,554,1.3e-05	Rask_block_11,599,619,3.5e-09	Rask_block_296,622,634,5.3e-05	Rask_block_16,646,662,2e-05	Rask_block_3,663,680,6.5e-07	Rask_block_359,686,695,0.0044	Rask_block_27,698,717,0.02	Rask_block_5,724,743,7.6e-05	Rask_block_55,749,767,7.4e-07	Rask_block_29,770,790,0.00054	Rask_block_105,805,815,0.00015	Rask_block_2,817,833,1.2e-07	Rask_block_12,834,852,1e-06	Rask_block_7,853,875,1.4e-06	Rask_block_1,880,901,5.6e-09	Rask_block_9,928,948,1.2e-06	Rask_block_6,961,984,5.8e-11	Rask_block_149,988,1003,0.00076	Rask_block_50,1005,1032,1.2e-09	Rask_block_22,1035,1056,1.5e-09	Rask_block_8,1073,1106,1.2e-19	Rask_block_1,1115,1140,1.3e-10	Rask_block_24,1151,1192,7.1e-17	Rask_block_10,1197,1223,8.7e-11	Rask_block_31,1238,1262,0.00012	Rask_block_56,1263,1281,0.0049	Rask_block_137,1293,1305,2.1e-06	Rask_block_120,1307,1316,0.044	Rask_block_21,1317,1342,1.4e-11	Rask_block_182,1390,1401,0.03
NS_L7_17_Contig2858_frame_3	Rask_block_10,39,64,0.055	Rask_block_26,101,113,0.0018	Rask_block_30,125,149,0.069	Rask_block_15,151,172,1.9e-06	Rask_block_35,177,192,2.3e-06	Rask_block_4,206,223,9.4e-06	Rask_block_81,228,242,0.065	Rask_block_165,246,260,0.22	Rask_block_11,261,281,1.1e-10	Rask_block_237,282,293,2.1e-05	Rask_block_16,310,326,0.0006	Rask_block_3,327,342,2.3e-06	Rask_block_27,363,383,0.0005	Rask_block_5,401,420,6.9e-10	Rask_block_55,426,446,0.00016	Rask_block_29,461,484,3.4e-08	Rask_block_498,487,496,2.6e-05	Rask_block_2,497,514,1.9e-10	Rask_block_12,515,529,0.00023	Rask_block_7,534,558,6.9e-11	Rask_block_1,560,585,3.4e-08	Rask_block_72,586,602,1.7e-05	Rask_block_9,603,625,4.4e-07	Rask_block_6,638,663,5.7e-08	Rask_block_50,685,710,4.2e-07	Rask_block_22,715,737,4.3e-13	Rask_block_159,738,751,9.3e-08	Rask_block_8,754,787,4.2e-18	Rask_block_1,798,821,1.1e-09	Rask_block_24,835,873,7.1e-12	Rask_block_10,879,902,9.3e-09	Rask_block_31,932,949,0.01	Rask_block_56,953,972,0.00018	Rask_block_33,978,995,0.26	Rask_block_21,1012,1026,0.00013
S_L8_68_Contig3225_frame_-3	Rask_block_239,1,8,0.003	Rask_block_34,11,29,7.6e-05	Rask_block_9,33,61,3.7e-13	Rask_block_75,68,83,4.6e-07	Rask_block_6,86,110,5.4e-13	Rask_block_251,111,129,2.2e-07	Rask_block_23,131,154,0.016	Rask_block_154,159,171,0.001	Rask_block_57,173,193,6.6e-09	Rask_block_223,198,205,0.15	Rask_block_8,209,240,3e-16	Rask_block_1,250,275,5.9e-11	Rask_block_32,289,313,0.014
S_L7_20_Contig5168_frame_1	Rask_block_10,15,37,9.3e-08	Rask_block_195,43,54,1.4e-06	Rask_block_31,55,73,0.0021	Rask_block_127,85,95,0.0091	Rask_block_33,120,140,0.012	Rask_block_21,151,168,5.7e-07
NS_L6_20_Contig14795_frame_-3	Rask_block_29,15,37,9.1e-08	Rask_block_2,45,62,2.3e-10	Rask_block_12,63,81,5e-07	Rask_block_7,83,107,1.6e-11	Rask_block_1,110,135,9.4e-12	Rask_block_9,160,184,2.1e-05	Rask_block_6,198,222,1.1e-10	Rask_block_138,225,239,0.00043	Rask_block_50,243,270,8.8e-08	Rask_block_22,274,296,4.6e-13	Rask_block_172,298,309,2e-05
NS_L7_44_Contig10341_frame_3	Rask_block_10,18,44,8.8e-07	Rask_block_157,65,76,0.031	Rask_block_30,99,124,0.016	Rask_block_15,125,146,1.1e-05	Rask_block_35,148,164,4.1e-07	Rask_block_4,181,198,1.1e-06	Rask_block_469,207,220,0.00054	Rask_block_157,223,240,3e-05	Rask_block_165,252,265,0.017	Rask_block_11,267,287,2.5e-09	Rask_block_77,288,304,0.094	Rask_block_16,329,345,0.0035	Rask_block_3,346,363,3.1e-08	Rask_block_228,364,376,0.00016	Rask_block_27,378,396,0.00024	Rask_block_5,412,430,5.3e-10	Rask_block_29,460,480,3.4e-05	Rask_block_2,487,503,2.1e-07	Rask_block_12,506,522,0.0061	Rask_block_7,531,554,2e-06	Rask_block_1,558,583,6e-09	Rask_block_72,592,607,1.4e-05	Rask_block_9,613,635,0.0012	Rask_block_6,647,669,6.8e-09	Rask_block_138,672,686,5.4e-05	Rask_block_50,690,716,7.7e-06	Rask_block_22,719,741,3.8e-13	Rask_block_287,744,757,0.0013	Rask_block_8,759,792,6.2e-14	Rask_block_1,797,820,1.8e-05	Rask_block_24,830,869,6.4e-13	Rask_block_10,877,900,0.001	Rask_block_31,916,934,4.2e-08	Rask_block_127,937,962,2.7e-05	Rask_block_33,971,991,0.03	Rask_block_21,1003,1027,3.5e-13
S_L7_20_Contig5346_frame_2	Rask_block_20,60,82,7.8e-08	Rask_block_17,85,117,7.6e-12	Rask_block_19,124,152,5e-11	Rask_block_4,160,177,4.7e-06	Rask_block_13,186,207,2.5e-09	Rask_block_233,209,221,1.5e-06	Rask_block_3,223,239,4.5e-07	Rask_block_14,252,272,4.5e-09	Rask_block_64,277,289,7.2e-05	Rask_block_5,291,310,4.7e-10	Rask_block_36,313,342,2.2e-10	Rask_block_2,347,364,4.2e-12	Rask_block_12,365,383,8.4e-06	Rask_block_7,388,412,2e-09	Rask_block_1,415,440,9.2e-11	Rask_block_70,441,470,3.5e-10	Rask_block_9,471,497,2e-10	Rask_block_118,500,514,0.15	Rask_block_6,516,540,1.3e-10	Rask_block_23,563,586,1.9e-07	Rask_block_154,593,607,0.011	Rask_block_57,609,629,4.5e-07	Rask_block_8,639,671,8.5e-14	Rask_block_1,679,704,3.3e-13	Rask_block_32,716,751,1.7e-07	Rask_block_10,765,790,1.4e-05	Rask_block_26,816,831,0.0026	Rask_block_30,856,878,0.043	Rask_block_15,888,909,0.0031	Rask_block_35,912,927,1.5e-05	Rask_block_4,934,950,2.1e-05	Rask_block_11,982,1002,3e-09	Rask_block_109,1003,1018,0.00011	Rask_block_16,1029,1044,0.0012	Rask_block_3,1045,1062,8e-08	Rask_block_27,1073,1092,0.0008	Rask_block_5,1101,1120,7e-10	Rask_block_55,1130,1147,2.5e-05	Rask_block_448,1148,1157,0.00016	Rask_block_29,1158,1181,1.3e-08	Rask_block_105,1195,1204,0.013	Rask_block_2,1206,1218,0.00053
NS_L7_35_Contig6318_frame_1	Rask_block_20,52,71,9.2e-07	Rask_block_17,76,108,0.00035	Rask_block_19,115,149,1.3e-15	Rask_block_4,155,172,1.4e-07	Rask_block_13,182,203,1.7e-07	Rask_block_381,205,214,0.042	Rask_block_3,218,234,7.9e-07	Rask_block_446,235,246,7.2e-05	Rask_block_14,247,267,1.4e-07	Rask_block_64,269,283,0.00015	Rask_block_5,285,303,5.3e-10	Rask_block_36,307,336,3.8e-13	Rask_block_2,341,358,1.3e-12	Rask_block_12,360,378,8.5e-09	Rask_block_7,379,403,1.8e-09	Rask_block_1,406,431,1.1e-10	Rask_block_70,433,452,2e-06
NS_L1_95_Contig9161_frame_3	Rask_block_8,1,31,9.4e-12	Rask_block_1,34,57,5.2e-13	Rask_block_24,70,108,1.1e-10	Rask_block_10,124,149,6.3e-09	Rask_block_224,152,162,0.0021	Rask_block_31,167,181,0.00091	Rask_block_56,184,201,0.00022	Rask_block_137,217,227,9.7e-06	Rask_block_21,242,260,3.4e-07
NS_L8_59_Contig1953_frame_2	Rask_block_65,1,34,1e-06	Rask_block_434,50,84,0.0001	Rask_block_30,85,110,0.032	Rask_block_15,122,145,7.4e-07	Rask_block_74,147,156,0.27	Rask_block_4,162,177,2.1e-08	Rask_block_11,187,198,0.00049
NS_L1_73_Contig24909_frame_1	Rask_block_50,1,17,8.7e-07	Rask_block_22,21,43,1.2e-12	Rask_block_172,45,55,1e-05	Rask_block_8,59,91,4.5e-15	Rask_block_1,96,119,6e-09	Rask_block_24,130,171,2.1e-14
NS_L7_19_Contig9875_frame_-2	Rask_block_178,15,32,2.4e-07	Rask_block_6,35,58,1.8e-14	Rask_block_148,81,106,0.00025	Rask_block_22,126,147,3.1e-10	Rask_block_8,164,197,1.9e-12	Rask_block_1,205,230,2.1e-10
NS_L8_54_Contig9566_frm-1_orf2	Rask_block_20,15,36,3.8e-06	Rask_block_17,39,73,5.7e-10	Rask_block_19,75,108,1.2e-15	Rask_block_4,115,132,1.2e-07	Rask_block_13,141,162,1.8e-12
S_L6_19_Contig11931_frame_-3	Rask_block_57,1,18,3.8e-08	Rask_block_8,30,61,5.6e-12	Rask_block_1,70,88,1.1e-10	Rask_block_121,100,139,6.3e-20	Rask_block_450,143,155,0.16	Rask_block_10,156,170,0.0078
NS_L1_95_Contig6756_frm-3_orf9	Rask_block_53,19,35,0.00038	Rask_block_4,48,65,4.8e-09	Rask_block_13,79,100,5.7e-09	Rask_block_3,107,124,0.00016
S_L8_56_Contig2613_frame_-1	Rask_block_1,1,26,5.3e-13	Rask_block_32,38,72,1.6e-05	Rask_block_10,86,112,1.4e-06	Rask_block_26,146,159,0.00078	Rask_block_30,174,200,0.051	Rask_block_15,201,224,1.7e-08	Rask_block_35,229,244,2.4e-05	Rask_block_4,261,278,3.1e-06	Rask_block_106,293,307,0.00014
NS_L1_84_Contig7798_frame_3	Rask_block_1,1,12,0.034	Rask_block_299,19,31,0.12	Rask_block_32,36,79,1.9e-14	Rask_block_10,103,129,1.4e-08	Rask_block_110,164,175,0.0028
NS_L1_80_Contig10626_frame_2	Rask_block_1,35,60,8.2e-05	Rask_block_97,72,90,3.8e-07	Rask_block_28,134,145,4.9e-05	Rask_block_21,157,182,1.9e-11	Rask_block_41,184,223,3.7e-20
NS_L1_84_Contig10101_frame_3	Rask_block_1,13,38,1.8e-10	Rask_block_70,39,65,9.9e-13	Rask_block_9,66,92,9.8e-11	Rask_block_118,95,109,0.00081	Rask_block_6,112,136,9.4e-13	Rask_block_23,158,181,1.3e-08	Rask_block_57,192,212,1.1e-06	Rask_block_526,213,224,7.1e-06	Rask_block_8,226,257,1.7e-13	Rask_block_1,267,292,2.2e-10	Rask_block_32,304,340,1.1e-07	Rask_block_10,354,380,4.5e-05	Rask_block_26,401,415,0.00084	Rask_block_15,445,468,0.00075	Rask_block_35,473,488,3.1e-06	Rask_block_435,511,519,0.17	Rask_block_4,540,557,1.2e-06	Rask_block_11,607,627,2e-09	Rask_block_16,655,670,0.00038	Rask_block_3,671,688,2.5e-09	Rask_block_253,690,698,0.00052	Rask_block_27,703,720,0.0022	Rask_block_5,730,749,3e-11	Rask_block_29,775,796,0.0053	Rask_block_2,813,829,1.2e-06	Rask_block_12,830,845,0.00039	Rask_block_7,852,874,9.2e-05	Rask_block_1,878,903,2.7e-10	Rask_block_72,904,917,0.00042	Rask_block_9,920,943,6.8e-07	Rask_block_6,957,979,1.1e-10	Rask_block_243,986,996,0.026	Rask_block_50,1008,1026,0.00024	Rask_block_22,1031,1053,2.8e-13	Rask_block_159,1054,1067,0.0017	Rask_block_8,1069,1102,3.2e-16	Rask_block_1,1110,1130,1.8e-07	Rask_block_24,1141,1182,2.2e-15	Rask_block_10,1188,1216,2e-08	Rask_block_271,1219,1228,1.3e-05	Rask_block_31,1230,1251,3e-06	Rask_block_205,1274,1285,0.00022	Rask_block_28,1298,1310,0.021	Rask_block_21,1320,1345,1.9e-10
NS_L7_19_Contig8844_frame_-3	Rask_block_2,1,18,3.1e-11	Rask_block_59,19,38,2.2e-06	Rask_block_1,52,77,1.3e-05	Rask_block_119,80,89,0.01	Rask_block_62,91,111,2.2e-05	Rask_block_61,115,140,2.3e-12	Rask_block_18,151,170,0.00079	Rask_block_15,180,203,4.1e-06	Rask_block_4,222,237,5.7e-07	Rask_block_11,252,268,0.00025	Rask_block_16,274,286,0.093	Rask_block_3,287,304,3e-08	Rask_block_86,305,325,0.034	Rask_block_5,334,353,5.2e-10	Rask_block_519,354,373,2.2e-11	Rask_block_2,375,391,1.8e-10	Rask_block_48,395,412,0.00036	Rask_block_1,424,449,1.9e-09	Rask_block_425,454,464,6.7e-05	Rask_block_45,466,499,4.1e-10	Rask_block_18,512,530,4.1e-05	Rask_block_546,531,552,6.6e-17	Rask_block_52,553,570,0.002	Rask_block_550,573,605,4.6e-15	Rask_block_19,610,633,1.9e-06	Rask_block_4,644,661,6.6e-09	Rask_block_13,670,691,0.016	Rask_block_545,693,701,5.1e-05	Rask_block_3,702,719,1.4e-06	Rask_block_14,732,754,0.057	Rask_block_5,765,781,5.2e-07	Rask_block_549,785,793,0.011	Rask_block_92,802,819,7.6e-09	Rask_block_2,820,837,9.7e-10	Rask_block_99,838,870,2.2e-14	Rask_block_1,872,897,1.2e-05	Rask_block_62,911,929,0.0012	Rask_block_93,937,953,3.1e-07	Rask_block_18,958,977,1.7e-05	Rask_block_124,980,989,0.0014	Rask_block_76,996,1032,4.5e-05	Rask_block_4,1033,1046,0.0037	Rask_block_11,1060,1079,0.033	Rask_block_3,1086,1103,4.6e-08	Rask_block_5,1133,1152,2.8e-11	Rask_block_142,1161,1172,0.061
NS_L1_80_Contig36313_frame_-1	Rask_block_11,1,14,1.1e-05	Rask_block_77,15,30,0.00012	Rask_block_16,63,78,4.5e-05	Rask_block_3,79,95,1.7e-08	Rask_block_437,96,110,1.6e-07	Rask_block_5,164,182,0.00031	Rask_block_55,187,203,4.8e-06	Rask_block_29,207,230,1.2e-07	Rask_block_198,245,253,0.0033	Rask_block_2,254,271,2.4e-08	Rask_block_12,272,291,2.7e-05	Rask_block_7,295,320,4.4e-07	Rask_block_1,322,347,1.1e-09	Rask_block_122,348,365,1.2e-05	Rask_block_9,368,390,0.0016	Rask_block_6,406,428,2.4e-13	Rask_block_148,444,475,1e-09	Rask_block_22,479,500,1.1e-10	Rask_block_384,502,514,0.0096	Rask_block_8,516,549,9.3e-16
S_L8_68_27867_frame_1	Rask_block_1,22,46,3.1e-10	Rask_block_24,63,98,1.2e-13	Rask_block_10,105,131,1.5e-07	Rask_block_271,135,144,2.3e-05	Rask_block_31,148,166,8.1e-07	Rask_block_56,169,186,0.0014	Rask_block_137,200,212,0.031	Rask_block_28,225,234,0.044	Rask_block_21,238,259,3e-09
S_L3_13_Contig6058_frm-2_orf13	Rask_block_5,26,45,4e-11	Rask_block_380,65,77,0.008	Rask_block_2,79,94,1.7e-10	Rask_block_48,102,118,0.0054
NS_L8_54_Contig10403_frame_-2	Rask_block_2,1,17,3.8e-11	Rask_block_12,18,35,1.1e-06	Rask_block_7,40,65,2.9e-11	Rask_block_1,67,92,1.6e-08	Rask_block_70,93,122,2.3e-12	Rask_block_9,123,149,4e-09	Rask_block_6,170,194,7.3e-10	Rask_block_23,216,237,0.0066	Rask_block_57,251,265,1.9e-05	Rask_block_8,287,319,1.1e-09	Rask_block_1,327,352,1.2e-09	Rask_block_32,365,401,1.7e-10	Rask_block_10,415,440,0.25	Rask_block_26,479,491,0.00034	Rask_block_15,524,544,0.0046	Rask_block_35,548,557,0.0063	Rask_block_132,569,592,0.095	Rask_block_4,600,617,5.8e-06	Rask_block_11,668,688,2.7e-11	Rask_block_16,718,733,0.0016	Rask_block_3,734,750,1.7e-08	Rask_block_27,765,784,2.7e-05	Rask_block_5,798,817,6.2e-09	Rask_block_55,823,841,0.001	Rask_block_29,844,867,4.8e-08	Rask_block_87,870,880,0.24	Rask_block_2,882,898,1.5e-07	Rask_block_12,899,915,0.16	Rask_block_7,919,944,2e-06	Rask_block_1,946,971,3e-08	Rask_block_9,986,1007,0.00056	Rask_block_6,1025,1050,8.8e-13	Rask_block_138,1053,1066,1.7e-06	Rask_block_50,1070,1099,7.1e-07	Rask_block_22,1102,1124,4e-13	Rask_block_417,1126,1134,0.0014	Rask_block_8,1142,1174,1.1e-16	Rask_block_1,1185,1210,3.6e-12	Rask_block_24,1223,1263,1.4e-14	Rask_block_10,1271,1297,5.8e-10	Rask_block_31,1314,1332,0.0027	Rask_block_56,1334,1348,0.0071	Rask_block_21,1417,1438,1.9e-09
S_L8_56_Contig2644_frame_3	Rask_block_3,1,11,0.0017	Rask_block_14,23,43,0.0021	Rask_block_199,50,57,0.0061	Rask_block_5,58,77,6.5e-12	Rask_block_2,90,107,7.3e-12	Rask_block_59,108,127,2.7e-05	Rask_block_1,144,169,5.4e-08	Rask_block_62,187,205,6.6e-08	Rask_block_61,226,251,6.7e-15	Rask_block_18,266,285,4.3e-09	Rask_block_26,306,319,0.0055
NS_L7_35_Contig6359_frame_2	Rask_block_5,15,34,1.5e-10	Rask_block_55,40,58,3.7e-05	Rask_block_29,62,84,1.5e-05	Rask_block_87,89,102,0.0015	Rask_block_2,103,119,5.2e-08	Rask_block_12,122,138,0.00013	Rask_block_7,144,168,1.4e-08	Rask_block_1,171,196,2.9e-07	Rask_block_72,198,207,0.15	Rask_block_9,226,241,0.16	Rask_block_6,251,275,7.8e-14	Rask_block_50,295,321,3.9e-05	Rask_block_22,327,344,4.1e-08	Rask_block_8,360,393,2.6e-15	Rask_block_1,401,421,1e-06	Rask_block_24,433,474,1.9e-21	Rask_block_10,482,508,5.4e-08	Rask_block_31,523,539,1.1e-06	Rask_block_56,543,558,0.0091	Rask_block_137,594,606,8e-07	Rask_block_120,608,615,0.15	Rask_block_21,616,641,1.2e-11
NS_L6_18_Contig11237_frame_-1	Rask_block_24,22,62,3.7e-13	Rask_block_10,73,99,7.4e-11	Rask_block_31,109,133,7.9e-06	Rask_block_56,138,156,0.00025	Rask_block_21,197,208,0.011
NS_L1_84_Contig3722_frame_2	Rask_block_24,2,31,2.8e-08	Rask_block_10,40,68,4.2e-09	Rask_block_195,70,81,0.00097	Rask_block_31,82,100,3.2e-05	Rask_block_56,102,121,0.00019
S_L8_56_Contig7436_frame_-1	Rask_block_3,8,22,5.3e-05	Rask_block_5,56,75,2.6e-09	Rask_block_2,100,114,5.2e-07	Rask_block_48,119,134,0.083	Rask_block_1,143,168,2.1e-09	Rask_block_45,174,200,6.6e-12	Rask_block_18,204,223,0.00046	Rask_block_315,306,368,3.3e-18	Rask_block_4,374,391,1.1e-06	Rask_block_13,400,421,2e-06	Rask_block_3,432,449,4e-10	Rask_block_14,462,485,4.8e-07	Rask_block_5,496,513,1.7e-11
NS_L6_24_Contig5473_frm2_orf30	Rask_block_10,35,59,8.7e-09	Rask_block_15,120,141,6.4e-06	Rask_block_35,144,158,0.00026	Rask_block_4,191,208,6.5e-06	Rask_block_11,308,328,2.4e-07
S_L8_68_Contig6730_frame_-3	Rask_block_1,10,35,1.2e-09	Rask_block_122,36,48,0.0076	Rask_block_9,55,76,5.9e-07	Rask_block_454,80,90,4.5e-05	Rask_block_6,92,113,1.1e-10	Rask_block_103,128,143,3.3e-06	Rask_block_85,146,166,5e-13	Rask_block_22,171,192,2.3e-12	Rask_block_83,196,208,7.9e-06	Rask_block_8,210,235,1.2e-08
S_L8_56_Contig7418_frame_2	Rask_block_4,7,24,3.3e-07	Rask_block_73,75,88,0.025	Rask_block_11,94,113,5.2e-10	Rask_block_158,114,132,2e-06	Rask_block_16,147,160,0.029	Rask_block_3,163,178,2.3e-08	Rask_block_358,181,202,4.2e-15	Rask_block_5,245,264,5.1e-08	Rask_block_55,273,292,8.9e-06	Rask_block_29,296,318,2.4e-06	Rask_block_87,325,338,7e-05	Rask_block_2,339,356,1.8e-08
NS_L1_73_Contig37385_frame_1	Rask_block_24,2,40,6.2e-09	Rask_block_10,48,74,1.5e-09	Rask_block_31,86,105,0.0025	Rask_block_56,109,123,0.016	Rask_block_21,175,199,8.2e-12
NS_L6_20_Contig17435_frame_2	Rask_block_1,2,24,3.5e-10	Rask_block_34,36,55,0.00081	Rask_block_9,59,86,3.7e-12	Rask_block_186,89,106,0.0034	Rask_block_6,108,133,1.6e-14	Rask_block_68,138,158,3.5e-06	Rask_block_23,159,182,2.5e-08	Rask_block_104,183,196,0.00012	Rask_block_63,202,222,3.7e-12	Rask_block_339,225,242,1.2e-08	Rask_block_67,243,255,6.7e-06	Rask_block_333,257,269,2.9e-05	Rask_block_8,271,303,1.2e-17	Rask_block_1,311,337,2.2e-13	Rask_block_32,348,392,3.4e-13	Rask_block_168,393,404,0.13	Rask_block_611,420,432,0.00016	Rask_block_10,433,460,4.3e-08	Rask_block_114,478,488,0.33	Rask_block_30,507,531,0.00017	Rask_block_15,532,553,0.00019	Rask_block_35,556,571,6.4e-07	Rask_block_34,577,590,0.028	Rask_block_4,600,616,6.8e-06	Rask_block_11,626,646,1.7e-11	Rask_block_237,647,657,0.00013	Rask_block_16,670,686,0.00025	Rask_block_3,687,704,1.5e-09	Rask_block_253,706,713,0.021	Rask_block_27,734,749,0.0011	Rask_block_5,768,787,1.1e-08	Rask_block_55,798,816,9.6e-05	Rask_block_29,820,841,3.5e-06	Rask_block_2,855,872,4.8e-08
NS_L7_29_Contig7123_frame_3	Rask_block_24,9,46,4e-15	Rask_block_31,102,119,0.0065	Rask_block_15,134,158,8.9e-09	Rask_block_4,177,194,1.3e-09	Rask_block_11,204,224,1.5e-12	Rask_block_3,243,260,3.6e-10
NS_L6_20_Contig17279_frame_-3	Rask_block_79,6,21,3.5e-10	Rask_block_14,22,42,1.7e-07	Rask_block_5,50,68,5.5e-10	Rask_block_36,73,98,2.4e-12	Rask_block_153,110,116,0.0012	Rask_block_2,117,134,5e-13	Rask_block_12,136,153,2.5e-07	Rask_block_7,156,180,1.1e-07	Rask_block_1,183,205,9.6e-08
S_L7_20_Contig6143_frame_1	Rask_block_16,2,14,0.00027	Rask_block_3,16,33,2e-10	Rask_block_27,54,69,0.0005	Rask_block_5,80,99,2.2e-10	Rask_block_55,106,125,3.6e-07	Rask_block_29,140,157,6.5e-06	Rask_block_198,164,172,9.4e-05	Rask_block_2,174,190,1.9e-08
S_L7_16_Contig3303_frame_3	Rask_block_1,21,46,1.5e-13	Rask_block_24,55,96,4.7e-16	Rask_block_10,107,135,3.4e-08	Rask_block_491,146,156,0.13	Rask_block_31,157,175,1.1e-06	Rask_block_28,214,224,0.023
NS_L6_24_33939_frame_-1	Rask_block_1,5,30,3.4e-10	Rask_block_122,32,49,1.5e-05	Rask_block_9,53,76,2.8e-05	Rask_block_178,86,96,0.16	Rask_block_6,98,119,2.9e-10	Rask_block_103,132,149,2.3e-06	Rask_block_85,152,172,2.4e-11	Rask_block_571,173,185,0.03	Rask_block_22,187,208,8.5e-11	Rask_block_83,212,224,2.7e-06	Rask_block_8,227,261,1.4e-11	Rask_block_1,270,294,1e-11	Rask_block_24,306,347,3.8e-17	Rask_block_10,355,381,1.6e-07	Rask_block_31,394,412,6.3e-05	Rask_block_56,415,431,0.0059	Rask_block_137,439,449,4.5e-05	Rask_block_120,460,467,0.27	Rask_block_21,468,493,3.7e-11
S_L3_13_Contig7192_frame_-2	Rask_block_20,63,84,5.3e-09	Rask_block_17,88,117,0.00031	Rask_block_19,123,156,9.2e-09	Rask_block_4,161,178,4.9e-08	Rask_block_13,186,207,4.3e-11	Rask_block_188,208,218,8.8e-06	Rask_block_3,222,238,2.6e-07	Rask_block_79,239,254,6.8e-09	Rask_block_14,255,274,0.00019	Rask_block_5,293,311,1e-09	Rask_block_36,315,343,5.2e-15	Rask_block_153,353,358,0.061	Rask_block_2,359,376,1.4e-12	Rask_block_12,378,395,7.1e-07	Rask_block_7,398,421,8.6e-10	Rask_block_1,424,442,0.0002
S_L3_13_Contig7203_frame_3	Rask_block_8,2,25,7.5e-11	Rask_block_1,33,58,3e-14	Rask_block_32,70,103,4.3e-12	Rask_block_10,117,144,7.1e-09	Rask_block_26,156,169,0.0097	Rask_block_65,212,247,3.8e-12	Rask_block_53,255,275,4.3e-06	Rask_block_4,285,302,1.8e-09	Rask_block_189,303,317,9.1e-06	Rask_block_13,320,339,3.7e-07	Rask_block_234,343,358,0.0026	Rask_block_3,359,376,4.4e-10	Rask_block_146,377,387,0.012	Rask_block_14,391,412,0.00026	Rask_block_5,422,441,2.5e-12	Rask_block_2,455,472,6.3e-10	Rask_block_59,473,492,1.1e-08
S_L7_20_33530_frame_2	Rask_block_20,53,73,2.1e-07	Rask_block_17,79,110,5.7e-08	Rask_block_19,112,148,6e-12	Rask_block_4,155,172,9.6e-06	Rask_block_13,182,203,7.6e-09	Rask_block_3,217,234,4.7e-06	Rask_block_446,235,246,0.00087	Rask_block_14,247,270,6.5e-05	Rask_block_345,271,281,1.5e-05	Rask_block_5,282,299,2.1e-09	Rask_block_36,307,336,6.7e-13	Rask_block_88,343,349,0.011	Rask_block_2,350,367,1.5e-12	Rask_block_130,368,381,2.3e-07	Rask_block_7,388,413,1.3e-09	Rask_block_1,415,440,8e-11	Rask_block_34,454,473,0.0086	Rask_block_9,477,505,4e-09	Rask_block_75,508,524,4.8e-06	Rask_block_6,527,551,6.6e-14	Rask_block_68,555,574,5.7e-05	Rask_block_23,576,599,4e-08	Rask_block_104,602,613,0.077	Rask_block_63,615,634,8.8e-11	Rask_block_114,636,651,0.00034	Rask_block_67,653,663,0.00027	Rask_block_8,678,710,1.4e-15	Rask_block_1,720,745,1.6e-09	Rask_block_512,748,765,0.0075	Rask_block_32,767,811,3.7e-11	Rask_block_125,818,832,0.0004	Rask_block_10,835,861,2.1e-06	Rask_block_49,868,882,0.14	Rask_block_30,905,931,0.0057	Rask_block_15,932,951,0.00073	Rask_block_35,956,971,2.8e-05	Rask_block_132,974,995,0.0032	Rask_block_4,997,1013,6e-05	Rask_block_517,1043,1054,0.11	Rask_block_11,1055,1075,5.4e-09	Rask_block_16,1100,1115,0.00024	Rask_block_3,1117,1132,3.4e-07	Rask_block_156,1139,1151,2.6e-05	Rask_block_27,1155,1175,0.15	Rask_block_5,1190,1209,1.8e-09	Rask_block_55,1221,1239,0.0081	Rask_block_29,1243,1258,0.0039	Rask_block_2,1284,1300,1.4e-07	Rask_block_12,1301,1320,2.7e-07	Rask_block_7,1322,1346,4.8e-08	Rask_block_1,1348,1373,3.8e-11	Rask_block_72,1374,1385,0.003	Rask_block_504,1405,1414,0.00096	Rask_block_6,1415,1439,4.1e-10	Rask_block_180,1442,1456,0.00019	Rask_block_50,1460,1487,6.7e-09	Rask_block_22,1492,1512,3.1e-08	Rask_block_107,1514,1528,1.9e-08	Rask_block_8,1529,1562,1.4e-17	Rask_block_1,1571,1596,4.8e-11	Rask_block_24,1610,1650,5.6e-16	Rask_block_10,1658,1684,1.1e-08	Rask_block_31,1699,1717,1.1e-06	Rask_block_56,1718,1736,0.012
S_L8_56_Contig2417_frame_-1	Rask_block_17,2,17,0.0031	Rask_block_19,23,55,8.6e-14	Rask_block_610,56,63,0.00028	Rask_block_4,64,81,1.2e-08	Rask_block_13,90,111,4.3e-11	Rask_block_3,119,136,7.3e-08	Rask_block_219,137,147,3e-05	Rask_block_14,150,171,4.8e-06	Rask_block_179,173,181,8.5e-05	Rask_block_5,182,199,5.1e-11	Rask_block_92,221,237,1.8e-05	Rask_block_2,238,255,2.7e-10	Rask_block_99,256,287,2.1e-12	Rask_block_1,289,314,6e-08
NS_L8_55_33122_frm2_orf0	Rask_block_22,3,25,5.2e-12	Rask_block_107,27,41,3.5e-07	Rask_block_8,47,80,5.4e-20	Rask_block_1,91,114,2.7e-11
NS_L7_35_Contig2041_frm-1_orf35	Rask_block_1,1,12,0.13	Rask_block_9,28,52,9.5e-05	Rask_block_6,71,93,1.6e-09	Rask_block_138,95,109,3.8e-06	Rask_block_50,113,139,4.9e-12	Rask_block_22,143,165,4.3e-11	Rask_block_172,167,178,0.0001	Rask_block_8,182,214,7.4e-16	Rask_block_1,223,248,5.1e-11	Rask_block_24,259,300,1.9e-16	Rask_block_10,310,336,3e-06	Rask_block_606,337,349,6.3e-06	Rask_block_31,353,375,7.1e-06	Rask_block_56,377,395,0.00075	Rask_block_205,398,409,1.7e-05
NS_L8_59_68249_frame_1	Rask_block_255,7,22,3.7e-06	Rask_block_396,31,45,1.8e-07	Rask_block_61,49,74,2.5e-18	Rask_block_18,89,107,5.9e-07	Rask_block_15,120,143,4.3e-07	Rask_block_74,148,161,3.2e-05	Rask_block_4,165,177,1.4e-05	Rask_block_11,193,211,3.9e-08
S_L3_13_Contig7225_frame_2	Rask_block_1,1,23,6.8e-07	Rask_block_34,37,55,9.9e-05	Rask_block_9,62,88,2.3e-11	Rask_block_118,89,103,2.8e-07	Rask_block_6,106,131,9.9e-10	Rask_block_181,132,142,0.022	Rask_block_23,152,175,0.0005	Rask_block_57,182,202,1.7e-07	Rask_block_223,203,212,0.063	Rask_block_8,215,248,2.4e-17	Rask_block_1,257,283,7.4e-13	Rask_block_32,293,329,1e-14	Rask_block_10,351,377,4.5e-06	Rask_block_49,382,397,0.024	Rask_block_530,455,465,0.011	Rask_block_15,467,489,4.3e-07	Rask_block_35,492,505,1.8e-05	Rask_block_4,533,550,7.6e-06	Rask_block_81,566,583,0.04	Rask_block_11,584,604,1.3e-10	Rask_block_296,609,620,0.006	Rask_block_16,626,642,0.0001	Rask_block_3,643,659,3e-08	Rask_block_358,661,685,0.054	Rask_block_27,691,708,0.0034	Rask_block_5,722,741,8.9e-09	Rask_block_55,748,765,0.00088	Rask_block_29,769,791,3.8e-06	Rask_block_87,796,809,0.00093	Rask_block_2,811,827,8.8e-08	Rask_block_12,828,845,8.1e-05	Rask_block_7,852,878,9.4e-10	Rask_block_1,880,905,1.6e-10
NS_L1_88_Contig11803_frame_-1	Rask_block_216,11,22,0.11	Rask_block_20,24,45,6.1e-09	Rask_block_17,52,82,1.6e-08	Rask_block_19,84,117,2.1e-13	Rask_block_4,123,140,4.4e-08	Rask_block_13,149,170,2.2e-10	Rask_block_188,171,183,2.2e-08	Rask_block_3,185,201,2.5e-07	Rask_block_171,202,212,1.1e-05	Rask_block_14,215,238,0.00034	Rask_block_5,249,267,2.6e-09	Rask_block_36,270,297,1.1e-12	Rask_block_2,302,319,2.3e-11	Rask_block_12,320,339,1.6e-05	Rask_block_7,342,366,5.1e-09	Rask_block_1,369,394,2.6e-09	Rask_block_34,408,427,0.0031
S_L7_16_Contig4273_frame_2	Rask_block_9,16,42,1.6e-08	Rask_block_75,46,62,3.1e-08	Rask_block_245,64,71,0.082	Rask_block_6,74,99,1.4e-14	Rask_block_68,102,121,6.9e-08	Rask_block_23,122,145,3.1e-08	Rask_block_104,146,159,0.00044	Rask_block_63,161,180,4.4e-10	Rask_block_114,188,199,0.00016	Rask_block_67,201,212,3.6e-06	Rask_block_333,214,226,0.00064	Rask_block_8,228,261,7.7e-17	Rask_block_1,270,295,1.3e-11	Rask_block_32,309,355,2.8e-15	Rask_block_125,359,374,0.00018	Rask_block_10,375,401,9.5e-08	Rask_block_49,406,422,0.13	Rask_block_30,443,466,0.094	Rask_block_15,467,487,0.0015	Rask_block_74,493,505,0.054	Rask_block_4,509,526,2.5e-07	Rask_block_11,534,554,8.8e-11	Rask_block_16,583,597,0.00018	Rask_block_3,598,615,1.3e-09	Rask_block_228,616,627,1e-05	Rask_block_27,629,648,0.00016	Rask_block_5,658,677,1.5e-11	Rask_block_55,683,701,1.6e-06	Rask_block_29,705,727,5.3e-08	Rask_block_87,733,746,0.00018	Rask_block_2,748,764,9.7e-08
S_L6_19_Contig12429_frame_-2	Rask_block_27,20,39,0.02	Rask_block_5,54,72,3.8e-11	Rask_block_55,78,96,6.7e-05	Rask_block_29,99,122,5.2e-06	Rask_block_105,128,138,3.7e-06	Rask_block_2,139,155,6e-09	Rask_block_12,157,172,0.0011	Rask_block_7,181,206,2.6e-10	Rask_block_1,208,233,1.6e-08	Rask_block_497,238,246,0.18	Rask_block_9,253,270,0.018	Rask_block_443,276,283,0.13	Rask_block_6,284,308,5.9e-12	Rask_block_226,310,322,5.1e-07	Rask_block_50,327,354,5.7e-09	Rask_block_22,357,372,7.1e-05
NS_L1_80_Contig33718_frame_-3	Rask_block_20,68,87,2.7e-06	Rask_block_17,94,128,9.9e-05	Rask_block_19,132,165,2.1e-15	Rask_block_4,172,189,9.1e-05	Rask_block_13,198,219,3.8e-08	Rask_block_3,231,248,2.5e-06	Rask_block_54,249,263,1.2e-05	Rask_block_14,266,289,1.2e-05	Rask_block_5,299,318,1.5e-08	Rask_block_36,320,350,1.8e-11	Rask_block_88,358,364,0.014	Rask_block_2,365,382,1.3e-10	Rask_block_12,383,397,0.00063	Rask_block_7,406,430,3.6e-08	Rask_block_1,433,458,2.5e-08	Rask_block_70,459,483,7.4e-08	Rask_block_9,484,510,9.2e-10	Rask_block_413,511,524,1e-05	Rask_block_6,528,548,2e-10	Rask_block_181,554,571,5.2e-07	Rask_block_23,574,597,7.6e-06	Rask_block_57,605,622,5.3e-06	Rask_block_116,627,639,0.00035	Rask_block_8,649,681,3.1e-12	Rask_block_1,690,715,6.3e-13	Rask_block_32,727,759,2.6e-05	Rask_block_10,774,800,4.4e-06	Rask_block_101,802,826,4.4e-09	Rask_block_52,833,849,9.1e-05	Rask_block_65,858,894,4.6e-18	Rask_block_53,902,922,5.6e-06	Rask_block_558,924,930,0.028	Rask_block_4,932,949,4.9e-08	Rask_block_319,951,963,0.11	Rask_block_13,964,983,3e-06	Rask_block_3,994,1011,7.2e-09	Rask_block_146,1012,1021,0.00012	Rask_block_14,1024,1046,0.0064	Rask_block_199,1051,1059,0.05	Rask_block_5,1060,1079,2e-11	Rask_block_231,1085,1094,1.5e-05	Rask_block_2,1095,1112,6e-11	Rask_block_59,1113,1133,2.8e-09	Rask_block_1,1148,1173,2.4e-06	Rask_block_523,1176,1184,0.023	Rask_block_62,1186,1208,5.1e-07	Rask_block_61,1218,1243,3.8e-13	Rask_block_18,1249,1267,1.7e-06	Rask_block_49,1276,1293,0.089	Rask_block_15,1308,1329,7.8e-06	Rask_block_35,1331,1346,6.5e-06	Rask_block_4,1371,1388,1e-05	Rask_block_11,1427,1447,3.8e-10	Rask_block_77,1449,1464,0.00021	Rask_block_16,1471,1486,1.6e-05	Rask_block_3,1487,1504,6.7e-08	Rask_block_228,1505,1514,0.0041	Rask_block_5,1561,1580,7.7e-10	Rask_block_55,1581,1599,0.014	Rask_block_29,1613,1636,1.4e-08	Rask_block_2,1647,1664,1.8e-07	Rask_block_12,1665,1683,0.038	Rask_block_7,1690,1715,2.9e-06	Rask_block_1,1717,1742,3.9e-09	Rask_block_72,1744,1756,0.14	Rask_block_9,1757,1782,1.7e-07	Rask_block_6,1799,1824,3.2e-12	Rask_block_138,1826,1840,0.00023	Rask_block_50,1844,1869,6.9e-10	Rask_block_22,1873,1895,2e-09	Rask_block_107,1897,1909,3.7e-06	Rask_block_8,1915,1948,2.5e-13	Rask_block_1,1953,1976,6.5e-05	Rask_block_24,1986,2027,3e-15	Rask_block_10,2036,2061,3.7e-09	Rask_block_491,2064,2074,0.00014	Rask_block_31,2080,2098,0.0022	Rask_block_56,2102,2119,0.011	Rask_block_137,2127,2138,7.2e-06	Rask_block_33,2147,2163,0.052	Rask_block_21,2170,2186,9.9e-06
NS_L1_84_Contig9856_frame_3	Rask_block_3,1,12,0.0045	Rask_block_86,13,33,2.9e-07	Rask_block_5,46,65,6.7e-09	Rask_block_94,81,97,2.1e-07	Rask_block_2,98,115,2.2e-09	Rask_block_364,116,137,2.2e-17	Rask_block_1,140,165,3.5e-09	Rask_block_352,169,278,1.3e-55	Rask_block_583,303,313,6.8e-07	Rask_block_11,314,334,1.2e-05	Rask_block_353,341,355,2.4e-07	Rask_block_3,357,373,7.4e-08	Rask_block_260,375,400,9.3e-15	Rask_block_5,415,434,2.2e-09	Rask_block_380,443,463,5.7e-12	Rask_block_2,467,481,1.7e-10	Rask_block_48,485,501,0.0046	Rask_block_1,510,535,8.1e-10	Rask_block_45,548,584,2.1e-09	Rask_block_18,595,613,1.2e-06	Rask_block_308,695,704,0.03	Rask_block_15,714,738,6e-05	Rask_block_74,741,754,0.12	Rask_block_4,756,773,1.4e-06	Rask_block_11,786,805,5.5e-09	Rask_block_16,807,823,0.0015	Rask_block_3,824,841,1e-06	Rask_block_82,844,866,1.9e-07	Rask_block_5,881,899,6.6e-07	Rask_block_133,900,925,2e-12	Rask_block_2,933,950,9.7e-12	Rask_block_48,951,969,6.2e-07
NS_L1_80_Contig36373_frame_-1	Rask_block_253,12,20,0.0015	Rask_block_27,29,40,0.16	Rask_block_461,44,55,0.25	Rask_block_5,57,76,5.7e-11	Rask_block_55,82,100,1.1e-05	Rask_block_29,107,127,9.1e-07	Rask_block_498,131,140,1.7e-05	Rask_block_2,142,157,2.7e-07	Rask_block_7,179,204,3.9e-05	Rask_block_1,206,231,1.7e-11	Rask_block_72,232,248,3.3e-05	Rask_block_9,250,271,0.0011	Rask_block_6,288,313,1.6e-12	Rask_block_50,334,361,2.5e-12	Rask_block_22,364,386,2.5e-11	Rask_block_287,389,396,0.018	Rask_block_8,401,434,6.2e-20	Rask_block_1,448,468,1.7e-08	Rask_block_24,480,521,1.5e-10	Rask_block_10,532,558,1.8e-10	Rask_block_271,561,570,0.027	Rask_block_31,574,597,3.6e-06	Rask_block_56,601,616,0.025	Rask_block_120,667,675,0.0072	Rask_block_21,676,701,1.5e-11	Rask_block_41,703,721,0.0029
S_L7_20_Contig6303_frame_3	Rask_block_8,1,32,2e-13	Rask_block_1,37,60,4.1e-07	Rask_block_516,61,71,0.0011	Rask_block_24,72,113,8e-17	Rask_block_10,124,151,3.9e-07	Rask_block_31,164,173,0.34
NS_L7_32_Contig13799_frame_-2	Rask_block_14,18,40,8.6e-09	Rask_block_5,54,72,1.8e-11	Rask_block_36,75,102,5e-12	Rask_block_2,107,124,6.3e-13	Rask_block_12,129,144,0.00012	Rask_block_7,146,171,8.6e-13
NS_L6_21_Contig12415_frame_-2	Rask_block_20,2,24,1.5e-07	Rask_block_17,27,61,1.3e-08	Rask_block_19,66,97,2e-15	Rask_block_4,104,121,3.2e-07	Rask_block_13,130,151,1.2e-09	Rask_block_3,164,180,5.3e-07	Rask_block_171,181,191,0.022	Rask_block_14,194,214,9.1e-07	Rask_block_64,217,228,0.0003	Rask_block_5,230,248,2.6e-09	Rask_block_36,251,281,1.8e-12	Rask_block_2,286,299,2.8e-08
S_L8_68_Contig6810_frame_-2	Rask_block_52,131,146,0.0088	Rask_block_65,150,183,2.9e-10	Rask_block_53,195,212,1.9e-07	Rask_block_4,225,241,1.2e-07	Rask_block_13,256,277,3e-09	Rask_block_3,287,303,1.1e-08	Rask_block_146,304,313,0.00046	Rask_block_14,316,334,2.7e-07	Rask_block_436,349,355,0.053	Rask_block_5,356,374,3.1e-11
S_L8_56_Contig2472_frame_3	Rask_block_62,43,59,0.00029	Rask_block_61,71,95,2.4e-07	Rask_block_33,122,141,0.14	Rask_block_15,157,176,0.0004	Rask_block_74,185,198,0.00016
NS_L6_20_Contig17081_frame_2	Rask_block_20,31,52,1.8e-08	Rask_block_17,57,87,9.4e-10	Rask_block_19,91,122,3.4e-10	Rask_block_4,128,143,0.0014	Rask_block_13,153,173,2e-07	Rask_block_3,195,204,0.0027	Rask_block_79,205,220,2.6e-09	Rask_block_14,221,239,0.00023	Rask_block_64,246,257,0.0069
NS_L6_18_Contig9039_frame_2	Rask_block_108,1,19,1.3e-05	Rask_block_5,29,48,5.9e-12	Rask_block_213,49,65,1.4e-09	Rask_block_2,67,84,7.2e-09	Rask_block_97,154,172,7.3e-07	Rask_block_206,173,213,3.8e-18	Rask_block_76,225,258,4.6e-09	Rask_block_4,259,271,0.00045	Rask_block_160,285,306,1.6e-07	Rask_block_3,313,329,3.8e-05	Rask_block_126,331,348,2.4e-08	Rask_block_5,355,374,8.3e-11	Rask_block_222,375,392,2.3e-12	Rask_block_2,395,410,8.5e-09	Rask_block_48,412,432,1.3e-07	Rask_block_1,441,466,2.3e-08	Rask_block_414,467,492,1.3e-17	Rask_block_78,497,517,5.8e-10	Rask_block_21,548,573,5.7e-12	Rask_block_41,575,625,4.5e-29
NS_L1_80_97713_frame_-2	Rask_block_2,4,21,6.1e-13	Rask_block_12,23,41,1e-07	Rask_block_7,43,67,3.3e-10	Rask_block_1,70,95,8e-09	Rask_block_239,98,106,0.00012	Rask_block_34,108,126,0.00073	Rask_block_9,130,158,1e-12	Rask_block_75,162,178,1.1e-06	Rask_block_6,182,206,2.1e-15	Rask_block_143,210,227,7e-09
S_L8_56_Contig1864_frame_-1	Rask_block_105,1,9,0.001	Rask_block_2,11,27,5.7e-08	Rask_block_12,28,47,0.00026	Rask_block_7,52,78,1.5e-09	Rask_block_1,80,105,3.9e-11	Rask_block_72,106,122,9.1e-06	Rask_block_9,124,143,0.00016	Rask_block_361,153,161,0.00011	Rask_block_6,164,188,5.1e-10	Rask_block_243,196,204,0.0045	Rask_block_50,205,225,4.5e-05
NS_L8_50_Contig6261_frm3_orf4	Rask_block_9,7,22,0.064	Rask_block_6,37,62,1.3e-11	Rask_block_148,75,99,5.1e-12	Rask_block_22,102,123,7.5e-09	Rask_block_8,141,159,0.00038
S_L8_68_Contig4967_frame_-1	Rask_block_1,26,51,1.9e-12	Rask_block_45,62,96,7.4e-13	Rask_block_18,102,120,9.3e-07	Rask_block_355,123,148,6.9e-16
NS_L8_50_Contig5357_frame_2	Rask_block_106,35,48,0.00085	Rask_block_11,53,73,4.3e-12	Rask_block_158,74,94,2.7e-10	Rask_block_16,108,124,0.00016	Rask_block_3,125,141,8.9e-09	Rask_block_437,155,167,5.7e-06	Rask_block_177,169,178,0.15	Rask_block_27,181,201,0.00013	Rask_block_5,210,229,5e-11	Rask_block_55,237,256,6e-07	Rask_block_448,257,268,0.089	Rask_block_29,271,290,6.4e-06	Rask_block_87,295,305,0.33	Rask_block_2,306,319,3.1e-05
NS_L8_50_Contig7611_frame_1	Rask_block_22,1,16,1.5e-05	Rask_block_276,17,27,0.14	Rask_block_8,32,64,2.9e-14	Rask_block_1,74,99,1.4e-11	Rask_block_24,111,152,1.1e-15	Rask_block_10,159,185,7.4e-12	Rask_block_195,190,201,5.5e-06	Rask_block_31,206,229,0.00077	Rask_block_56,233,250,1.9e-05	Rask_block_33,268,287,0.0043	Rask_block_21,292,317,2.3e-11
NS_L1_95_Contig9134_frame_2	Rask_block_20,21,43,6.1e-11	Rask_block_17,46,77,1.5e-08	Rask_block_19,80,113,2.6e-13	Rask_block_4,119,136,5.1e-09	Rask_block_13,145,166,1.3e-09	Rask_block_616,169,177,0.0046	Rask_block_3,178,195,4.8e-07	Rask_block_79,196,210,9.4e-07	Rask_block_14,212,233,1.4e-07
NS_L6_21_Contig12368_frame_3	Rask_block_13,10,28,2.9e-07	Rask_block_3,44,60,3.5e-07	Rask_block_171,61,69,0.1	Rask_block_14,73,95,1e-09	Rask_block_64,101,113,0.00043	Rask_block_5,115,134,6.6e-10	Rask_block_36,137,163,2.6e-09	Rask_block_2,168,185,1.1e-12	Rask_block_12,187,205,4.3e-08	Rask_block_7,206,230,1.3e-10	Rask_block_1,233,258,6.6e-11	Rask_block_70,259,283,3.3e-06	Rask_block_9,284,310,2.5e-09	Rask_block_118,311,325,2.4e-06	Rask_block_6,330,353,4e-12	Rask_block_23,374,397,4.8e-06	Rask_block_57,405,422,1.5e-05	Rask_block_116,430,442,0.0017	Rask_block_8,444,477,1e-15	Rask_block_1,485,511,3.1e-13	Rask_block_32,525,563,2.3e-14
S_L3_13_Contig7151_frame_-1	Rask_block_35,11,25,6.4e-05	Rask_block_435,49,58,0.00048	Rask_block_4,60,77,5.7e-06	Rask_block_106,86,98,0.17	Rask_block_11,100,120,3.6e-10	Rask_block_77,121,135,0.00093	Rask_block_16,145,161,0.0015	Rask_block_3,162,179,7.5e-09	Rask_block_228,180,190,0.00022	Rask_block_27,192,209,4.2e-05	Rask_block_398,218,224,0.19	Rask_block_5,227,246,8e-12	Rask_block_55,253,270,0.00024	Rask_block_29,293,308,6.1e-05
S_L7_20_33286_frame_-3	Rask_block_11,6,26,5.6e-11	Rask_block_77,27,41,0.0001	Rask_block_16,54,67,0.0015	Rask_block_3,68,85,2.4e-09	Rask_block_27,116,133,1.5e-05	Rask_block_5,147,166,1e-09	Rask_block_249,167,182,0.00031	Rask_block_29,188,208,0.00011	Rask_block_105,214,224,3.7e-06	Rask_block_2,225,241,1.7e-06	Rask_block_12,243,261,7.7e-07	Rask_block_7,265,291,3.1e-11	Rask_block_1,293,318,1.8e-10	Rask_block_122,319,336,7.1e-09	Rask_block_9,339,359,0.011	Rask_block_6,375,399,9e-12	Rask_block_103,412,428,3.1e-06	Rask_block_85,433,452,2e-10	Rask_block_22,457,478,3.4e-09	Rask_block_83,482,494,2.4e-05	Rask_block_8,496,521,6.8e-09
S_L6_19_Contig12412_frame_-2	Rask_block_81,17,37,0.0094	Rask_block_11,47,67,1.5e-11	Rask_block_273,68,84,9.2e-06	Rask_block_16,97,112,3.3e-06	Rask_block_3,113,130,6e-10	Rask_block_253,132,138,0.12	Rask_block_27,140,158,2.3e-05	Rask_block_5,174,193,2.2e-09	Rask_block_55,202,220,0.0015	Rask_block_29,224,247,6.3e-06	Rask_block_2,256,272,2e-08	Rask_block_12,273,290,0.0018	Rask_block_7,297,322,2.7e-10
NS_L6_21_Contig8574_frame_2	Rask_block_2,1,13,1.2e-07	Rask_block_99,20,44,5.7e-05	Rask_block_1,47,68,8.5e-07	Rask_block_62,93,113,0.00084	Rask_block_61,123,149,1.5e-15	Rask_block_18,163,182,0.00024	Rask_block_15,198,222,6.1e-08	Rask_block_74,228,242,2.8e-06	Rask_block_4,245,262,1.7e-08	Rask_block_11,271,291,4.5e-11	Rask_block_3,325,334,0.0059
S_L7_42_Contig6297_frame_3	Rask_block_20,34,56,6.8e-07	Rask_block_17,59,90,5.2e-09	Rask_block_19,92,125,3.2e-06	Rask_block_4,132,148,2.4e-05	Rask_block_13,157,177,5.2e-09	Rask_block_3,190,207,3.2e-06	Rask_block_171,208,218,0.00015	Rask_block_14,223,244,2.9e-06	Rask_block_64,252,264,0.016	Rask_block_5,266,283,1.2e-09	Rask_block_36,288,314,2.7e-07	Rask_block_2,319,336,1.2e-11	Rask_block_7,360,384,4.8e-08	Rask_block_1,387,411,3.7e-08	Rask_block_9,437,463,3.7e-07	Rask_block_6,478,502,3.1e-11	Rask_block_23,529,550,2.5e-08	Rask_block_63,556,574,6.7e-08	Rask_block_8,593,625,4.2e-17	Rask_block_1,634,660,9.7e-13	Rask_block_32,675,710,2.6e-10	Rask_block_10,724,749,2.9e-07	Rask_block_101,753,773,0.0018	Rask_block_52,780,797,0.057	Rask_block_65,803,837,3.2e-16	Rask_block_53,844,862,3e-05	Rask_block_4,873,889,1.2e-06	Rask_block_278,890,901,2.8e-06	Rask_block_13,902,923,0.00036	Rask_block_3,936,952,7.8e-08	Rask_block_146,953,963,9.6e-05	Rask_block_14,965,988,0.0003	Rask_block_5,997,1015,1.9e-10	Rask_block_2,1031,1047,1.4e-09	Rask_block_59,1048,1068,5.5e-08	Rask_block_1,1078,1103,6.3e-08	Rask_block_119,1105,1116,0.0053	Rask_block_62,1120,1143,1.1e-07	Rask_block_61,1158,1182,1.7e-09	Rask_block_18,1189,1208,1.1e-08	Rask_block_28,1218,1229,0.00079	Rask_block_15,1235,1258,0.0011	Rask_block_35,1264,1277,0.00069	Rask_block_4,1280,1297,6.6e-05	Rask_block_11,1337,1357,1.2e-10	Rask_block_256,1378,1404,0.0051	Rask_block_3,1405,1420,8.4e-08	Rask_block_358,1427,1440,4.7e-07	Rask_block_27,1443,1463,3e-05	Rask_block_5,1476,1494,0.00029	Rask_block_55,1500,1518,3.7e-06	Rask_block_96,1525,1543,0.00017	Rask_block_2,1554,1570,1.6e-07	Rask_block_12,1571,1588,0.0084	Rask_block_7,1590,1612,4.1e-06	Rask_block_1,1616,1641,2.9e-08	Rask_block_497,1646,1655,0.0028	Rask_block_443,1685,1695,0.00098	Rask_block_6,1696,1720,5.3e-11	Rask_block_243,1727,1738,0.0041	Rask_block_50,1749,1767,0.00035	Rask_block_22,1772,1794,9.7e-12	Rask_block_159,1795,1807,0.0055	Rask_block_8,1810,1843,1.9e-13	Rask_block_1,1848,1871,7.2e-09	Rask_block_24,1885,1925,5.3e-16	Rask_block_10,1932,1955,1.2e-06	Rask_block_195,1964,1974,0.0016	Rask_block_31,1975,1993,2.8e-07	Rask_block_127,1996,2020,1.1e-06	Rask_block_21,2050,2075,4.4e-11	Rask_block_41,2077,2094,0.015
NS_L6_21_Contig12443_frame_-2	Rask_block_50,3,23,8.8e-07	Rask_block_22,27,49,2.7e-13	Rask_block_287,52,59,0.0079	Rask_block_8,64,97,2.9e-17	Rask_block_1,106,131,2.7e-13	Rask_block_24,141,182,2.5e-11	Rask_block_10,190,213,1.4e-08	Rask_block_195,218,229,0.024	Rask_block_31,231,250,3.5e-06	Rask_block_127,256,280,2.5e-05	Rask_block_30,286,296,0.36	Rask_block_33,303,321,0.003	Rask_block_21,327,351,1.1e-11
NS_L1_95_Contig9282_frm1_orf3	Rask_block_20,17,39,5e-09	Rask_block_17,43,75,2.5e-09	Rask_block_19,83,118,1.2e-13	Rask_block_4,128,145,1.1e-05	Rask_block_13,154,175,2.2e-09	Rask_block_188,176,188,2.2e-06	Rask_block_3,189,206,2.7e-07	Rask_block_79,207,221,6.6e-08	Rask_block_14,223,242,3.5e-07	Rask_block_5,263,282,4.2e-08	Rask_block_36,284,308,1.4e-09	Rask_block_153,310,316,0.0097	Rask_block_2,317,334,4.5e-12	Rask_block_12,335,354,2.8e-08	Rask_block_7,357,382,1e-10	Rask_block_1,384,409,1.2e-09	Rask_block_70,410,434,2.3e-08	Rask_block_9,435,460,6e-08	Rask_block_268,462,473,0.029	Rask_block_6,479,495,7.8e-08	Rask_block_23,527,550,2.6e-08	Rask_block_104,551,564,0.00079	Rask_block_63,565,583,1.9e-08	Rask_block_8,602,635,1.1e-14	Rask_block_1,644,669,3e-11	Rask_block_32,684,720,2e-10	Rask_block_10,734,761,2.5e-08	Rask_block_49,769,785,0.28	Rask_block_26,795,808,5.6e-05	Rask_block_15,842,864,0.00035	Rask_block_35,867,882,2.4e-05	Rask_block_4,894,911,2.9e-05	Rask_block_73,923,936,0.15	Rask_block_11,941,961,3.1e-09	Rask_block_77,962,979,2.4e-05	Rask_block_16,988,1004,2.1e-06	Rask_block_3,1005,1021,4.4e-08	Rask_block_156,1026,1038,0.00019	Rask_block_27,1043,1062,0.0019	Rask_block_5,1076,1095,2e-09	Rask_block_55,1103,1122,0.0028	Rask_block_29,1128,1147,0.00013	Rask_block_87,1159,1171,0.0096	Rask_block_2,1173,1189,1.5e-07	Rask_block_12,1190,1207,4.7e-06	Rask_block_7,1212,1236,3.9e-09	Rask_block_1,1238,1263,2.6e-10	Rask_block_72,1265,1280,1.2e-05
NS_L1_95_Contig2726_frame_2	Rask_block_59,2,22,3.2e-08	Rask_block_1,32,57,6.3e-12	Rask_block_62,70,90,3.4e-08	Rask_block_61,96,120,1e-15	Rask_block_18,133,152,1.9e-08	Rask_block_26,264,278,3.8e-07
NS_L1_80_Contig33278_frm-3_orf0	Rask_block_239,7,15,0.0005	Rask_block_34,18,36,6.8e-07	Rask_block_9,40,65,6.4e-09	Rask_block_118,67,81,9.1e-07	Rask_block_6,86,109,9.3e-14	Rask_block_23,134,155,2.1e-09
NS_L8_65_Contig3097_frame_-2	Rask_block_428,1,9,0.035	Rask_block_1,10,35,8.8e-13	Rask_block_305,39,128,9.2e-62	Rask_block_4,131,145,4.9e-06	Rask_block_401,149,161,4.8e-07	Rask_block_11,162,182,0.00075	Rask_block_431,183,194,2e-05	Rask_block_3,195,212,0.00019	Rask_block_311,213,249,2.1e-27	Rask_block_327,262,282,9.2e-17	Rask_block_326,286,297,2e-09	Rask_block_2,300,314,8.5e-08	Rask_block_304,316,344,3.2e-23	Rask_block_1,345,370,5.3e-08	Rask_block_310,371,501,3.9e-82	Rask_block_76,507,543,2.8e-14	Rask_block_4,544,557,0.00019	Rask_block_404,562,570,0.00095	Rask_block_11,571,591,4.8e-05	Rask_block_586,592,600,0.0011	Rask_block_3,607,624,1e-05	Rask_block_108,625,644,3.9e-07	Rask_block_5,655,673,6.8e-11	Rask_block_142,678,692,1.2e-07	Rask_block_2,693,710,3.3e-08	Rask_block_371,711,736,2.4e-17	Rask_block_1,739,762,0.0067	Rask_block_97,776,794,6.5e-08	Rask_block_206,795,834,1e-19	Rask_block_76,844,877,4.2e-11
NS_L8_54_Contig10414_frame_-3	Rask_block_24,1,36,2.2e-11	Rask_block_10,46,70,2.4e-10	Rask_block_606,76,87,0.00061	Rask_block_31,93,115,2.7e-08	Rask_block_127,119,155,7e-08	Rask_block_26,162,178,2.8e-08	Rask_block_295,189,206,1.1e-09	Rask_block_21,207,225,6.2e-07
NS_L1_80_Contig36372_frame_-3	Rask_block_441,1,8,0.0022	Rask_block_1,9,34,1.1e-11	Rask_block_32,49,86,7.3e-13	Rask_block_10,98,124,7.8e-09	Rask_block_49,127,145,0.025	Rask_block_26,152,167,1.2e-06	Rask_block_15,187,212,7.4e-09	Rask_block_35,216,231,2e-05	Rask_block_4,244,261,3.2e-05	Rask_block_507,266,279,4.5e-06	Rask_block_73,280,292,0.16	Rask_block_11,299,319,1.7e-10	Rask_block_158,320,341,2.5e-09	Rask_block_16,350,365,1.7e-05	Rask_block_3,366,381,2.3e-08	Rask_block_358,386,401,4.9e-08	Rask_block_27,408,428,1.4e-06	Rask_block_5,438,457,2e-10	Rask_block_55,464,482,0.00018	Rask_block_29,511,532,6.3e-08	Rask_block_170,540,554,0.0031	Rask_block_2,556,572,1.5e-07	Rask_block_12,573,592,3.7e-07	Rask_block_7,596,622,7.4e-11	Rask_block_1,624,649,2.9e-10	Rask_block_370,652,667,5.5e-09	Rask_block_9,670,692,0.0019	Rask_block_483,693,710,0.03
S_L7_16_Contig3710_frm2_orf12	Rask_block_2,10,27,8.7e-10	Rask_block_99,28,59,7.4e-12	Rask_block_1,61,86,2e-07	Rask_block_592,88,135,8e-21	Rask_block_93,141,158,1.2e-07	Rask_block_18,166,184,0.0015	Rask_block_76,201,237,8.7e-10	Rask_block_4,238,249,0.00085	Rask_block_11,265,284,0.0017	Rask_block_3,293,308,3e-05	Rask_block_108,309,326,5.7e-05	Rask_block_5,338,357,3.8e-09	Rask_block_142,363,377,1.5e-05	Rask_block_2,378,395,4e-09	Rask_block_200,396,457,0.029	Rask_block_97,467,485,7.8e-05	Rask_block_41,623,672,5.3e-25	Rask_block_43,683,720,4.7e-26	Rask_block_25,723,742,1e-05	Rask_block_42,744,759,1.2e-10	Rask_block_112,761,778,3.1e-06	Rask_block_39,786,815,1.2e-20	Rask_block_322,816,824,0.0025	Rask_block_40,826,840,2.2e-09	Rask_block_38,842,860,3.5e-09
NS_L1_73_Contig25541_frame_1	Rask_block_3,5,21,1.3e-07	Rask_block_5,48,65,3.7e-11	Rask_block_213,66,82,5e-08	Rask_block_2,87,100,2.5e-08	Rask_block_48,103,122,2.2e-05	Rask_block_1,130,155,9.1e-06	Rask_block_45,162,187,1e-07	Rask_block_78,193,213,8.3e-10	Rask_block_95,230,246,0.13	Rask_block_21,250,274,3.7e-11	Rask_block_41,276,326,6.6e-31	Rask_block_128,327,334,0.00038
NS_L8_50_Contig7190_frame_2	Rask_block_1,1,17,8.3e-06	Rask_block_497,22,28,0.37	Rask_block_9,33,57,1.4e-06	Rask_block_244,63,75,5.6e-07	Rask_block_6,77,102,2.4e-12	Rask_block_226,105,115,0.092	Rask_block_50,123,145,2.1e-06	Rask_block_22,148,170,1.4e-15	Rask_block_417,172,180,0.00016	Rask_block_8,188,219,1.5e-15	Rask_block_1,225,247,1.2e-05	Rask_block_24,262,297,7.1e-12
NS_L7_29_Contig7992_frame_-3	Rask_block_62,2,19,3.1e-07	Rask_block_209,22,35,0.028	Rask_block_61,39,64,1.1e-14	Rask_block_18,80,99,4.2e-08	Rask_block_15,140,165,2.4e-07	Rask_block_139,172,184,0.0011	Rask_block_4,186,202,3.2e-07	Rask_block_11,210,230,4.4e-11	Rask_block_16,245,259,0.0084	Rask_block_3,260,277,2.2e-07	Rask_block_5,312,331,1.8e-12	Rask_block_133,332,357,5.2e-14	Rask_block_2,368,385,2e-11	Rask_block_48,386,403,0.24	Rask_block_579,412,421,0.004	Rask_block_1,423,448,2.9e-10	Rask_block_279,450,459,0.001	Rask_block_45,464,496,1e-09	Rask_block_18,517,535,2.5e-05	Rask_block_21,576,598,2.8e-09	Rask_block_41,601,646,2.5e-25
NS_L1_80_Contig36113_frame_-3	Rask_block_8,1,26,7.9e-11	Rask_block_472,29,36,5.8e-05	Rask_block_1,39,64,1.1e-09	Rask_block_32,79,116,9.8e-16	Rask_block_447,119,131,0.00023	Rask_block_10,135,162,1.4e-06	Rask_block_49,171,187,0.25	Rask_block_26,199,215,1.7e-05	Rask_block_30,222,246,0.02	Rask_block_15,247,268,4.8e-07	Rask_block_35,273,289,5.6e-08	Rask_block_4,297,312,9.6e-06
NS_L8_50_Contig7105_frame_-1	Rask_block_49,1,15,0.23	Rask_block_26,19,33,1.5e-08	Rask_block_30,40,64,0.0012	Rask_block_15,65,87,2.2e-07	Rask_block_35,93,110,2.4e-07	Rask_block_435,134,142,0.12	Rask_block_4,144,161,1.2e-07
NS_L6_24_Contig7942_frame_2	Rask_block_8,1,29,4.3e-14	Rask_block_1,39,64,1.4e-14	Rask_block_32,75,113,3.3e-15	Rask_block_168,116,127,0.04	Rask_block_10,133,157,2.2e-07	Rask_block_26,187,201,0.00017	Rask_block_30,211,236,0.015	Rask_block_15,237,259,4.2e-05	Rask_block_35,263,280,2.2e-06	Rask_block_4,315,332,2.3e-05	Rask_block_165,368,386,0.044	Rask_block_11,390,410,2.6e-12	Rask_block_289,413,426,0.0011	Rask_block_16,460,476,5e-06	Rask_block_3,477,492,5.3e-08	Rask_block_177,509,518,0.0004	Rask_block_27,520,540,6.5e-07	Rask_block_5,546,565,2.7e-10	Rask_block_55,572,590,3.5e-06	Rask_block_448,592,598,0.21	Rask_block_29,605,625,1.3e-06	Rask_block_87,634,647,0.00069	Rask_block_2,648,664,1.3e-07
NS_L7_17_Contig5426_frame_-2	Rask_block_10,1,15,0.0045	Rask_block_31,35,57,8e-07	Rask_block_56,63,79,0.016	Rask_block_28,103,103,0.00025	Rask_block_95,105,120,0.00022	Rask_block_21,125,150,4.4e-12	Rask_block_418,151,160,3.3e-06	Rask_block_182,230,238,0.032	Rask_block_346,244,256,0.00014
NS_L7_44_Contig6201_frame_-3	Rask_block_20,57,78,4.6e-11	Rask_block_17,82,114,3.1e-06	Rask_block_19,119,154,2.7e-16	Rask_block_4,160,177,2.2e-08	Rask_block_13,184,205,6.5e-12	Rask_block_381,207,216,0.00078	Rask_block_3,220,233,0.00017
NS_L8_50_Contig7035_frame_-1	Rask_block_20,51,71,1.5e-08	Rask_block_17,76,108,4.2e-11	Rask_block_19,113,149,3e-16	Rask_block_4,155,172,4.1e-08
S_L3_13_Contig6953_frm-2_orf5	Rask_block_20,29,50,9.1e-08	Rask_block_17,53,92,5.2e-15	Rask_block_19,98,130,2.2e-11
NS_L1_73_Contig37268_frame_3	Rask_block_329,1,103,9.8e-63	Rask_block_4,106,122,2.8e-06	Rask_block_307,125,166,1.2e-32	Rask_block_484,178,200,8.8e-13
S_L8_56_Contig5434_frame_1	Rask_block_12,7,24,8.2e-07	Rask_block_7,26,51,1.2e-12	Rask_block_1,53,78,3.3e-11	Rask_block_395,86,94,0.013	Rask_block_34,95,113,0.00022	Rask_block_9,120,146,1.3e-13	Rask_block_348,147,167,2.2e-14	Rask_block_6,168,193,2.6e-15	Rask_block_68,194,214,2e-06	Rask_block_23,215,238,8.3e-07	Rask_block_104,239,247,0.0031
NS_L1_80_Contig20015_frame_-2	Rask_block_11,3,23,9.8e-11	Rask_block_158,24,43,8e-09	Rask_block_16,66,82,2.6e-07	Rask_block_3,83,98,3.7e-08	Rask_block_156,103,115,0.00013	Rask_block_27,119,139,6.2e-06	Rask_block_5,151,170,1e-12	Rask_block_29,206,226,5.1e-05	Rask_block_105,241,251,2.7e-06	Rask_block_2,252,269,1.4e-08	Rask_block_12,270,289,5.6e-06	Rask_block_7,293,318,3.4e-12	Rask_block_1,320,345,1.7e-11	Rask_block_122,346,361,7.4e-05	Rask_block_9,364,386,6e-05	Rask_block_6,403,417,8.1e-07
NS_L7_29_Contig7183_frame_-2	Rask_block_4,11,27,6.2e-06	Rask_block_453,36,48,0.0001	Rask_block_11,54,74,4.3e-10	Rask_block_289,76,94,1.2e-07	Rask_block_16,100,114,0.00032	Rask_block_3,117,133,2.9e-08	Rask_block_437,142,159,0.0014	Rask_block_177,161,170,0.0012	Rask_block_27,175,193,2e-05	Rask_block_5,211,230,0.0008	Rask_block_55,243,261,9e-05	Rask_block_170,280,294,0.25	Rask_block_2,295,312,3.7e-08	Rask_block_12,313,330,0.0012	Rask_block_7,335,360,7.3e-14	Rask_block_1,362,387,3.3e-10	Rask_block_122,388,405,5.7e-09	Rask_block_9,407,430,0.19	Rask_block_178,433,449,0.00052	Rask_block_6,451,470,1.2e-10	Rask_block_85,493,509,0.0042	Rask_block_22,516,537,3.5e-09	Rask_block_176,541,553,3.2e-06	Rask_block_8,555,588,7e-17	Rask_block_1,601,626,1.7e-10	Rask_block_24,638,677,9.6e-13	Rask_block_10,687,712,1.7e-09	Rask_block_31,727,753,1.2e-07	Rask_block_56,756,772,0.066	Rask_block_137,789,801,2.3e-05	Rask_block_21,811,836,6.6e-11
NS_L6_24_Contig6617_frame_2	Rask_block_14,20,37,0.00086	Rask_block_64,45,57,0.00031	Rask_block_5,59,77,2.5e-10	Rask_block_36,81,106,1.3e-09	Rask_block_2,118,135,1.2e-12	Rask_block_12,136,155,5.5e-06	Rask_block_7,157,182,4.2e-10	Rask_block_1,184,209,1.1e-08	Rask_block_34,220,238,0.00012	Rask_block_9,244,271,2.5e-12	Rask_block_75,275,290,3.4e-08	Rask_block_6,304,328,7.3e-15	Rask_block_68,332,352,2e-11	Rask_block_23,353,376,1.2e-07	Rask_block_208,377,386,0.00012	Rask_block_63,400,419,3.5e-11	Rask_block_339,422,439,1.4e-11	Rask_block_67,440,450,5.3e-05	Rask_block_8,469,502,1.5e-16	Rask_block_1,513,538,1.2e-13	Rask_block_32,546,583,1.2e-11	Rask_block_10,601,627,4.5e-07	Rask_block_26,651,666,0.00034	Rask_block_31,684,701,0.00012	Rask_block_56,705,721,0.0076	Rask_block_205,726,739,1.6e-06	Rask_block_33,755,772,0.12	Rask_block_21,790,814,1.1e-11
NS_L6_20_Contig16754_frame_3	Rask_block_2,1,11,5.8e-06	Rask_block_12,12,31,9.7e-09	Rask_block_7,32,57,4.7e-13	Rask_block_1,59,84,9.1e-11	Rask_block_70,85,113,2.1e-13	Rask_block_9,114,139,5.7e-08	Rask_block_268,141,152,0.0023	Rask_block_6,156,181,3.9e-11	Rask_block_23,205,226,0.0053	Rask_block_57,237,252,0.00059	Rask_block_116,257,267,0.0023	Rask_block_8,272,297,1.2e-07
NS_L1_80_Contig3192_frame_-1	Rask_block_150,1,19,3.1e-07	Rask_block_23,21,44,4.7e-10	Rask_block_57,55,74,4.9e-06	Rask_block_8,89,121,4.1e-13	Rask_block_1,130,151,5.3e-10	Rask_block_121,161,199,2.5e-20	Rask_block_10,216,241,1.5e-05	Rask_block_65,297,328,3.1e-14	Rask_block_53,336,354,5.3e-07	Rask_block_4,366,383,6.4e-06	Rask_block_189,388,398,0.015	Rask_block_13,400,421,5e-10	Rask_block_3,433,450,4e-08	Rask_block_174,451,461,0.0014
NS_L6_18_Contig15840_frm-3_orf3	Rask_block_346,62,73,0.21	Rask_block_65,146,182,4e-11	Rask_block_53,190,209,0.017	Rask_block_4,218,235,1.3e-07	Rask_block_13,250,271,2.2e-08	Rask_block_3,280,297,9.4e-07	Rask_block_146,298,307,0.015	Rask_block_14,310,331,6.9e-06	Rask_block_5,348,367,2.5e-10	Rask_block_2,383,400,5.2e-11	Rask_block_59,401,421,0.00023	Rask_block_1,431,456,0.00014	Rask_block_62,470,492,3.3e-08	Rask_block_209,494,507,0.00098	Rask_block_61,511,536,3.4e-17	Rask_block_18,550,568,2.2e-07	Rask_block_26,611,626,6.3e-08	Rask_block_26,642,651,0.13	Rask_block_30,698,721,0.1	Rask_block_15,725,749,5.2e-09	Rask_block_35,752,768,1.8e-06	Rask_block_4,777,794,2.6e-06	Rask_block_106,808,819,0.0061	Rask_block_11,822,842,4.8e-10	Rask_block_262,845,867,0.00053	Rask_block_16,874,889,0.0017	Rask_block_3,890,907,2.8e-09	Rask_block_252,908,918,5.1e-06	Rask_block_452,928,942,0.024	Rask_block_5,978,995,2.1e-08	Rask_block_55,1008,1021,0.0015	Rask_block_29,1033,1053,8.3e-05	Rask_block_87,1060,1071,0.035	Rask_block_2,1072,1089,6.3e-08	Rask_block_12,1090,1109,0.0025	Rask_block_7,1119,1143,1.9e-05	Rask_block_1,1146,1171,4.3e-09	Rask_block_9,1184,1206,0.0042	Rask_block_6,1223,1246,9.3e-10	Rask_block_149,1248,1262,6.5e-06	Rask_block_50,1266,1293,3.6e-12	Rask_block_22,1296,1318,3.6e-08	Rask_block_172,1320,1329,0.023	Rask_block_8,1337,1369,2.8e-16	Rask_block_1,1378,1403,2.2e-11	Rask_block_24,1414,1454,7.5e-14	Rask_block_10,1464,1485,1.4e-06	Rask_block_31,1502,1520,3.3e-05
NS_L7_35_Contig2381_frame_3	Rask_block_1,1,12,0.017	Rask_block_32,28,73,2.6e-15	Rask_block_372,86,98,6.8e-05	Rask_block_10,101,127,2.4e-06	Rask_block_26,161,175,4e-07	Rask_block_30,189,215,0.016	Rask_block_15,216,240,3.4e-09	Rask_block_35,246,260,1.6e-05	Rask_block_4,273,290,4.8e-06	Rask_block_73,302,315,0.016	Rask_block_11,321,341,2.6e-11	Rask_block_16,377,393,0.001	Rask_block_3,394,411,1.1e-09	Rask_block_253,413,419,0.09	Rask_block_27,422,441,7e-08	Rask_block_5,448,467,9.8e-09	Rask_block_55,473,491,0.00051	Rask_block_29,495,516,3.6e-07	Rask_block_87,518,532,7.6e-05	Rask_block_2,534,549,2.1e-07	Rask_block_12,552,569,0.00041	Rask_block_7,573,597,3.9e-07	Rask_block_1,599,624,4.4e-09	Rask_block_497,630,638,0.066	Rask_block_9,640,665,3.9e-10	Rask_block_244,671,683,3.2e-07	Rask_block_6,684,708,2.5e-12	Rask_block_50,732,759,1.7e-10	Rask_block_22,764,786,1.7e-11	Rask_block_172,788,799,2.3e-05	Rask_block_8,804,828,1.6e-08
NS_L6_24_33931_frame_-2	Rask_block_3,1,14,3.2e-05	Rask_block_54,15,26,0.035	Rask_block_14,27,49,3.2e-09	Rask_block_5,60,78,1.6e-10	Rask_block_36,81,110,5.6e-14	Rask_block_88,113,119,0.003	Rask_block_2,120,137,6.7e-13	Rask_block_12,138,157,5.7e-06	Rask_block_7,160,184,1.7e-09	Rask_block_1,187,212,1.2e-11	Rask_block_492,213,221,0.0043	Rask_block_34,224,243,3.1e-05	Rask_block_9,250,277,1.7e-12	Rask_block_75,281,296,8.1e-05	Rask_block_6,320,341,3.4e-13	Rask_block_68,344,364,1e-08	Rask_block_23,365,388,9.2e-10	Rask_block_63,404,424,1.3e-10	Rask_block_114,431,445,0.0046	Rask_block_67,447,458,2.4e-06	Rask_block_482,461,473,0.00054	Rask_block_8,475,508,1.7e-16	Rask_block_1,517,533,7e-07
S_L6_19_Contig12448_frame_-1	Rask_block_1,1,15,0.0023	Rask_block_72,17,33,0.00029	Rask_block_9,34,58,2.9e-08	Rask_block_504,65,74,0.072	Rask_block_6,75,100,7.5e-12	Rask_block_173,103,115,0.024	Rask_block_50,120,146,1.1e-06	Rask_block_22,149,171,5.6e-12	Rask_block_159,172,185,8.8e-07	Rask_block_8,188,220,2.2e-13	Rask_block_1,228,253,2.7e-12	Rask_block_24,265,305,3.4e-14	Rask_block_10,314,339,8.6e-12	Rask_block_31,355,376,0.003	Rask_block_56,378,394,0.066	Rask_block_205,407,414,0.046	Rask_block_28,448,456,0.0056	Rask_block_21,461,485,1e-09	Rask_block_41,487,520,2.2e-16
S_L8_68_Contig5954_frame_-2	Rask_block_20,33,54,4.3e-10	Rask_block_17,61,92,9.5e-05	Rask_block_19,97,129,1.1e-13	Rask_block_4,136,152,4.7e-07	Rask_block_13,165,186,4.6e-11	Rask_block_3,203,219,7.6e-07	Rask_block_54,220,229,0.0058
S_L3_13_Contig6078_frame_1	Rask_block_3,1,14,1.2e-06	Rask_block_82,17,38,2.9e-05	Rask_block_5,55,73,1.2e-10	Rask_block_2,116,132,1.5e-09	Rask_block_136,133,154,1.9e-09	Rask_block_1,161,183,0.00026	Rask_block_45,202,224,4.5e-10	Rask_block_78,229,250,5.9e-11	Rask_block_15,254,277,7.7e-06	Rask_block_10,304,329,2.3e-09	Rask_block_26,360,372,1.6e-06	Rask_block_26,415,429,4.8e-07	Rask_block_15,454,475,0.00028	Rask_block_35,478,493,5.5e-07	Rask_block_4,517,533,1.4e-05	Rask_block_73,551,565,0.00096	Rask_block_11,573,593,1.9e-12	Rask_block_77,594,611,2.2e-05	Rask_block_16,618,633,2.9e-05	Rask_block_3,634,649,6.3e-07
S_L7_20_Contig1832_frame_2	Rask_block_20,45,66,4.7e-08	Rask_block_17,69,104,1.5e-09	Rask_block_19,112,142,6.1e-11	Rask_block_4,151,168,2.9e-07	Rask_block_13,177,198,1.8e-09	Rask_block_3,206,223,2.1e-07	Rask_block_54,224,235,0.0032	Rask_block_14,241,258,0.0013	Rask_block_5,268,286,2.3e-08	Rask_block_60,299,320,2.1e-08	Rask_block_2,321,338,2.6e-11	Rask_block_12,339,357,0.00011	Rask_block_7,359,375,4.3e-06	Rask_block_1,388,410,4.4e-09	Rask_block_70,411,435,6.8e-08	Rask_block_9,436,462,5e-12	Rask_block_399,465,473,0.0053	Rask_block_6,477,502,1.5e-13	Rask_block_150,506,524,1.9e-07	Rask_block_23,526,549,4.7e-10	Rask_block_57,560,579,1.1e-05	Rask_block_8,591,623,3.1e-13	Rask_block_1,632,655,1.5e-11	Rask_block_121,662,701,1.9e-21	Rask_block_368,703,716,4.4e-05	Rask_block_10,719,743,2.8e-06	Rask_block_141,751,761,0.0068	Rask_block_52,769,786,0.00037
NS_L1_84_Contig4096_frame_3	Rask_block_32,17,50,0.00029	Rask_block_10,65,92,0.013	Rask_block_26,130,145,0.00066	Rask_block_15,174,195,0.0057	Rask_block_35,198,207,0.00043	Rask_block_4,246,263,2.8e-06	Rask_block_357,264,282,2.2e-07	Rask_block_11,310,330,1.8e-11	Rask_block_77,331,348,3.5e-05	Rask_block_16,360,375,0.001	Rask_block_3,376,393,2e-09	Rask_block_27,415,433,3.4e-05	Rask_block_5,443,462,3.7e-11	Rask_block_55,475,493,0.14	Rask_block_369,496,507,0.043	Rask_block_29,509,531,3.3e-06	Rask_block_2,549,566,4.7e-08	Rask_block_12,567,586,4.7e-05	Rask_block_7,587,611,0.0033	Rask_block_1,613,638,2.6e-10	Rask_block_72,646,662,0.00038	Rask_block_9,663,685,6.7e-05	Rask_block_6,699,724,7.8e-10	Rask_block_138,727,740,7.7e-06	Rask_block_50,744,771,1.6e-09	Rask_block_22,775,797,1.1e-11	Rask_block_159,798,811,8.5e-07	Rask_block_8,814,847,9.3e-15	Rask_block_1,852,875,1.8e-09	Rask_block_24,886,927,4.3e-16	Rask_block_10,935,959,4.7e-09	Rask_block_31,977,997,2.2e-05	Rask_block_56,999,1017,0.0055	Rask_block_28,1057,1066,0.19	Rask_block_21,1085,1107,9.5e-09
NS_L1_73_Contig35465_frame_2	Rask_block_2,1,12,0.00014	Rask_block_12,13,32,1.8e-05	Rask_block_7,38,63,2.1e-08	Rask_block_1,65,90,1.6e-10	Rask_block_72,91,107,0.00014	Rask_block_9,112,137,1.4e-06	Rask_block_6,155,180,4.9e-12	Rask_block_138,184,196,0.042	Rask_block_50,203,229,5.4e-09	Rask_block_22,232,254,6e-14	Rask_block_107,256,269,6.2e-06	Rask_block_8,275,305,1.8e-15
S_L6_19_Contig11225_frame_1	Rask_block_11,12,31,1.5e-08	Rask_block_16,58,73,5e-05	Rask_block_3,74,91,7.9e-08	Rask_block_5,142,161,2e-11	Rask_block_301,165,186,5.7e-10	Rask_block_29,192,213,0.00016	Rask_block_2,229,246,6.7e-09	Rask_block_12,247,264,0.0057	Rask_block_7,266,290,2.5e-07	Rask_block_1,292,317,5.2e-10	Rask_block_72,319,334,0.00067	Rask_block_9,338,359,2.1e-05	Rask_block_6,375,398,3e-10	Rask_block_138,403,417,1.1e-06	Rask_block_50,421,450,1.7e-10	Rask_block_22,453,475,3.2e-14	Rask_block_8,493,526,2.7e-18	Rask_block_1,531,554,6e-08	Rask_block_24,566,606,1.1e-18	Rask_block_10,614,640,1.6e-12	Rask_block_31,661,678,0.0035	Rask_block_56,682,697,0.12	Rask_block_28,718,728,0.032	Rask_block_21,748,765,2.1e-06
S_L7_20_Contig6365_frm-1_orf0	Rask_block_6,1,17,2.2e-07	Rask_block_143,23,37,2.1e-06	Rask_block_23,42,64,6.3e-07	Rask_block_154,74,90,0.039	Rask_block_63,102,122,2.4e-08	Rask_block_116,133,145,5.3e-07
NS_L1_73_Contig37799_frm2_orf41	Rask_block_12,2,21,0.00083	Rask_block_7,22,47,1.1e-10	Rask_block_1,49,74,1.5e-11	Rask_block_70,76,107,2.3e-10	Rask_block_9,108,134,1.2e-11	Rask_block_348,135,155,2.2e-11	Rask_block_6,157,181,8.4e-14	Rask_block_68,185,203,8.2e-08	Rask_block_23,205,228,1.7e-08	Rask_block_63,234,253,1.2e-09	Rask_block_110,259,272,0.11	Rask_block_67,273,283,0.00031	Rask_block_316,292,302,2.1e-06	Rask_block_8,304,336,3.4e-14	Rask_block_1,344,369,1.8e-11	Rask_block_334,371,382,0.0011	Rask_block_32,384,422,4.5e-15	Rask_block_10,446,471,5.8e-09	Rask_block_26,496,507,0.0079	Rask_block_15,550,569,0.026	Rask_block_35,574,589,0.00054	Rask_block_4,590,607,1.7e-05	Rask_block_81,634,650,0.0026	Rask_block_11,651,671,3.4e-11	Rask_block_77,672,689,4.5e-05	Rask_block_16,692,707,0.00019	Rask_block_3,708,725,2.6e-09	Rask_block_27,740,758,1.5e-06	Rask_block_5,768,787,5.8e-10	Rask_block_301,791,812,9e-07	Rask_block_96,818,839,4e-07	Rask_block_2,848,864,6.8e-11	Rask_block_12,865,882,0.00073	Rask_block_7,891,915,5.6e-06	Rask_block_1,918,943,1.2e-09	Rask_block_9,958,975,0.0082	Rask_block_6,993,1017,2.7e-11	Rask_block_180,1018,1032,0.00022	Rask_block_50,1036,1062,5.7e-08	Rask_block_22,1066,1088,9.6e-12	Rask_block_8,1105,1137,1.8e-16	Rask_block_445,1138,1145,0.001	Rask_block_1,1146,1171,1.7e-12	Rask_block_24,1181,1221,1e-13	Rask_block_10,1227,1249,5.8e-09	Rask_block_31,1265,1286,0.0087	Rask_block_376,1355,1361,0.27	Rask_block_21,1362,1387,3.1e-13
S_L8_56_Contig7462_frame_3	Rask_block_20,42,63,1.3e-06	Rask_block_17,66,100,7.3e-12	Rask_block_19,102,135,3.2e-13	Rask_block_4,141,158,1.4e-07	Rask_block_13,167,188,4.5e-10	Rask_block_3,202,219,1.4e-06	Rask_block_524,223,231,0.35	Rask_block_14,232,255,7.9e-07	Rask_block_5,269,288,2.3e-09	Rask_block_36,290,317,2.9e-11	Rask_block_2,322,339,6.2e-12	Rask_block_12,340,357,6.7e-07	Rask_block_7,359,384,3.5e-10	Rask_block_1,386,411,1.9e-09	Rask_block_70,413,436,5.3e-07	Rask_block_9,437,464,4.3e-10	Rask_block_118,466,480,4.8e-07	Rask_block_6,484,508,5.8e-13	Rask_block_181,509,524,0.01	Rask_block_23,530,553,7.9e-09	Rask_block_154,558,571,0.0021	Rask_block_57,572,592,1.6e-06	Rask_block_526,593,604,8.4e-06	Rask_block_8,606,637,3.9e-12	Rask_block_1,647,672,2e-12	Rask_block_32,684,717,3.3e-07	Rask_block_10,731,754,0.00052	Rask_block_506,802,814,0.0024	Rask_block_30,826,852,0.00079	Rask_block_15,853,875,8.7e-06	Rask_block_35,882,896,1.8e-05	Rask_block_4,933,949,6.3e-05	Rask_block_11,988,1008,6e-10	Rask_block_16,1034,1049,0.00033	Rask_block_3,1050,1065,4.2e-07	Rask_block_437,1067,1081,0.00014	Rask_block_27,1096,1113,0.00024	Rask_block_5,1127,1146,4.1e-09	Rask_block_55,1157,1174,0.00076	Rask_block_29,1189,1212,1.1e-08	Rask_block_105,1219,1229,0.00032	Rask_block_2,1230,1246,5.9e-08	Rask_block_12,1248,1264,0.018	Rask_block_7,1272,1295,3.5e-07	Rask_block_1,1299,1324,5.2e-10	Rask_block_72,1325,1338,0.039	Rask_block_9,1347,1367,0.00019	Rask_block_6,1378,1401,1.4e-09	Rask_block_138,1404,1418,2.9e-05	Rask_block_50,1422,1449,2e-12	Rask_block_22,1452,1473,5.3e-10	Rask_block_8,1490,1522,6.8e-16	Rask_block_1,1534,1559,4.1e-12	Rask_block_24,1570,1611,1.1e-18	Rask_block_10,1619,1643,2.6e-09	Rask_block_31,1660,1678,2.1e-06	Rask_block_56,1679,1696,0.1	Rask_block_33,1700,1715,0.11
NS_L6_24_32779_frame_3	Rask_block_101,3,27,2.9e-10	Rask_block_52,32,48,0.00025	Rask_block_65,53,88,2.6e-17	Rask_block_53,95,115,1.2e-06	Rask_block_4,126,142,1.5e-08	Rask_block_13,160,181,5.8e-11	Rask_block_495,195,203,0.023
NS_L8_51_Contig7806_frame_3	Rask_block_20,54,70,0.00031	Rask_block_17,74,104,2.7e-08	Rask_block_19,110,148,5.2e-15	Rask_block_4,156,173,8.8e-08	Rask_block_13,183,204,2.9e-09	Rask_block_215,205,217,4.2e-06	Rask_block_3,218,235,4.6e-06	Rask_block_54,236,250,1.7e-05	Rask_block_14,253,275,0.00022	Rask_block_64,279,291,0.00011	Rask_block_5,293,310,9.1e-09	Rask_block_36,318,341,1.2e-09	Rask_block_163,349,355,0.014	Rask_block_2,356,373,6.7e-12	Rask_block_12,374,393,7.4e-07	Rask_block_7,395,420,2.1e-11	Rask_block_1,422,447,2.4e-09	Rask_block_184,459,474,0.00046	Rask_block_9,478,505,6.3e-12	Rask_block_348,506,526,6.7e-10	Rask_block_6,527,552,2.1e-13	Rask_block_68,553,571,0.00024	Rask_block_23,576,597,7.5e-06	Rask_block_104,598,610,0.00034	Rask_block_480,612,621,0.0034	Rask_block_63,622,639,8.8e-09	Rask_block_26,643,659,0.0013	Rask_block_67,663,675,5.7e-06	Rask_block_482,679,691,1.5e-05	Rask_block_8,693,725,5.7e-14	Rask_block_1,733,758,2.3e-13	Rask_block_299,765,777,0.00013	Rask_block_32,782,818,7.2e-15	Rask_block_615,824,836,2.9e-05	Rask_block_10,837,864,1.7e-08	Rask_block_26,891,904,4.4e-06	Rask_block_15,931,952,0.01	Rask_block_35,957,973,2.1e-06	Rask_block_4,984,1001,1.1e-05	Rask_block_490,1002,1009,0.087	Rask_block_81,1015,1032,0.066	Rask_block_11,1044,1064,1.6e-10	Rask_block_289,1070,1084,0.0012	Rask_block_16,1088,1103,0.00015	Rask_block_3,1104,1119,2e-07	Rask_block_437,1125,1143,2e-08	Rask_block_27,1158,1176,0.0076	Rask_block_5,1193,1210,1.1e-09	Rask_block_55,1214,1232,1.2e-05	Rask_block_29,1236,1257,5.4e-06	Rask_block_2,1266,1283,1.2e-07	Rask_block_7,1310,1335,8.6e-07	Rask_block_1,1337,1362,8.6e-09	Rask_block_72,1363,1378,3.6e-05	Rask_block_9,1388,1410,6.2e-06	Rask_block_6,1425,1449,3e-08	Rask_block_50,1472,1499,9.1e-13	Rask_block_22,1502,1524,8.1e-12	Rask_block_8,1544,1576,6.5e-14	Rask_block_1,1586,1608,9.2e-10	Rask_block_10,1670,1696,3e-10	Rask_block_271,1699,1708,1.9e-05	Rask_block_31,1709,1727,1.3e-05	Rask_block_137,1758,1773,0.11	Rask_block_21,1812,1837,4.3e-12	Rask_block_41,1839,1856,0.013
S_L8_56_33593_frm-2_orf4	Rask_block_20,29,50,0.0006	Rask_block_17,55,89,5.6e-12	Rask_block_19,95,127,7.6e-12	Rask_block_4,136,153,4.2e-08	Rask_block_13,162,181,5.2e-05	Rask_block_3,191,208,2.1e-06	Rask_block_54,209,220,0.041	Rask_block_14,226,245,0.0023	Rask_block_5,253,272,2.1e-08	Rask_block_60,282,307,9.2e-09	Rask_block_2,308,324,2.9e-09	Rask_block_12,327,344,1.4e-05	Rask_block_7,346,370,1.9e-09	Rask_block_1,373,398,2e-08	Rask_block_70,401,423,0.02	Rask_block_9,424,450,1.2e-09	Rask_block_6,466,489,2.2e-14	Rask_block_150,493,509,0.00014	Rask_block_23,513,536,4e-10	Rask_block_57,547,566,7.9e-10	Rask_block_8,578,610,3e-12	Rask_block_1,619,642,2.6e-10	Rask_block_121,650,688,2e-20	Rask_block_10,706,730,6e-07	Rask_block_141,732,749,0.0092	Rask_block_52,754,770,0.00035	Rask_block_65,776,810,5e-17	Rask_block_53,818,833,0.0023	Rask_block_4,847,864,1.2e-05	Rask_block_13,878,899,2.5e-09	Rask_block_3,914,931,1.2e-10	Rask_block_457,932,943,2.9e-08	Rask_block_14,944,967,2e-08	Rask_block_5,978,995,3.3e-10	Rask_block_259,1003,1017,2.7e-08	Rask_block_2,1018,1035,1e-10	Rask_block_59,1036,1056,6.2e-08	Rask_block_1,1070,1095,3e-09	Rask_block_62,1114,1137,3.3e-07	Rask_block_61,1162,1187,9.1e-16
S_L7_42_Contig5394_frame_1	Rask_block_85,1,16,1.4e-09	Rask_block_22,31,50,6.9e-09	Rask_block_83,56,68,1.4e-05	Rask_block_8,70,105,8.2e-13	Rask_block_1,114,138,3.8e-13	Rask_block_212,140,192,1.6e-27	Rask_block_10,199,222,5.2e-08	Rask_block_271,231,240,1.4e-05
S_L7_20_Contig5210_frame_1	Rask_block_309,34,55,1.6e-15	Rask_block_65,58,93,4.1e-17	Rask_block_302,94,123,4.6e-22	Rask_block_4,129,146,1.3e-08	Rask_block_13,155,176,5e-08
S_L8_56_Contig6415_frame_2	Rask_block_1,14,39,3.2e-13	Rask_block_32,48,81,4.6e-08	Rask_block_10,99,126,1.2e-09	Rask_block_49,130,149,0.0015	Rask_block_506,155,172,2.2e-06	Rask_block_15,201,224,2.6e-05	Rask_block_35,227,243,2.1e-07	Rask_block_4,247,263,1.3e-06	Rask_block_165,280,302,0.00029	Rask_block_11,305,324,6.1e-10	Rask_block_16,350,365,8e-06	Rask_block_3,366,381,4.1e-08	Rask_block_27,402,422,0.0002	Rask_block_5,436,455,5.6e-11	Rask_block_55,461,479,0.0014	Rask_block_29,495,517,2.5e-06	Rask_block_87,523,535,0.0017	Rask_block_2,537,553,8.8e-08	Rask_block_12,554,573,3.3e-05	Rask_block_7,577,603,1.3e-11	Rask_block_1,605,630,3.1e-12	Rask_block_370,633,648,3.5e-09	Rask_block_9,650,672,6.4e-06	Rask_block_178,674,691,2.4e-05	Rask_block_6,694,706,6.4e-05
NS_L1_84_Contig10057_frm1_orf13	Rask_block_374,25,33,0.0005	Rask_block_31,35,52,1.3e-07	Rask_block_56,56,74,0.0035	Rask_block_28,100,111,0.031	Rask_block_21,139,164,5.7e-15
NS_L7_27_Contig2050_frm3_orf10	Rask_block_1,27,40,0.0057	Rask_block_32,49,86,1.3e-13	Rask_block_10,103,130,2.5e-09	Rask_block_26,152,160,0.11	Rask_block_26,199,213,4.7e-05	Rask_block_30,228,252,0.0089	Rask_block_15,257,278,8.4e-05	Rask_block_35,283,299,1.4e-05	Rask_block_4,329,346,5.7e-05	Rask_block_165,408,430,0.0023	Rask_block_11,432,451,1.1e-09	Rask_block_77,452,464,0.00067	Rask_block_16,473,488,1.9e-05	Rask_block_3,489,506,6.3e-09	Rask_block_27,512,528,0.00031	Rask_block_5,541,560,2.6e-08	Rask_block_90,561,571,0.3	Rask_block_96,587,600,0.00072	Rask_block_2,619,635,4.1e-10	Rask_block_12,636,655,0.00049	Rask_block_7,666,692,4.3e-09	Rask_block_1,694,719,4.5e-12	Rask_block_72,720,732,0.00067	Rask_block_9,736,758,2.3e-05	Rask_block_496,763,771,0.00041	Rask_block_6,772,797,2.4e-11	Rask_block_173,800,812,0.07	Rask_block_50,819,842,0.00012	Rask_block_22,845,867,5.6e-12	Rask_block_107,869,883,2.7e-07	Rask_block_8,884,917,5.4e-16	Rask_block_1,926,951,5.7e-13	Rask_block_516,952,962,7.1e-06	Rask_block_24,963,1004,6.6e-15	Rask_block_10,1013,1036,4.6e-10	Rask_block_31,1058,1076,0.00017	Rask_block_56,1080,1096,0.00046	Rask_block_28,1116,1127,0.012	Rask_block_21,1147,1172,8e-14	Rask_block_182,1218,1226,0.19
S_L7_20_33226_frame_-2	Rask_block_12,1,18,0.00014	Rask_block_7,20,36,2.3e-06	Rask_block_1,49,71,2.3e-09	Rask_block_70,72,96,3.5e-08	Rask_block_9,97,123,2.6e-12	Rask_block_399,126,134,0.0029	Rask_block_6,138,163,7.7e-14	Rask_block_150,167,185,9.8e-08	Rask_block_23,187,210,2.5e-10	Rask_block_57,221,240,5.5e-06	Rask_block_8,252,284,1.6e-13	Rask_block_1,293,316,7.8e-12	Rask_block_121,323,362,9.4e-22	Rask_block_368,364,377,2.3e-05	Rask_block_10,380,404,1.4e-06	Rask_block_141,412,422,0.0036	Rask_block_52,430,447,0.00019
S_L7_16_Contig1619_frame_3	Rask_block_6,1,15,2.8e-06	Rask_block_68,22,42,5.5e-09	Rask_block_23,43,66,3.2e-08	Rask_block_63,76,89,1e-07	Rask_block_67,110,120,3.8e-05	Rask_block_8,127,161,3.8e-17	Rask_block_1,170,196,3.3e-11	Rask_block_292,197,214,0.047	Rask_block_32,216,259,1.6e-11	Rask_block_10,278,305,6.5e-11	Rask_block_49,311,327,0.079
S_L3_13_Contig6026_frame_-1	Rask_block_8,5,37,2.9e-15	Rask_block_1,46,71,5.9e-13	Rask_block_607,73,80,0.0051	Rask_block_24,83,124,3.6e-17	Rask_block_10,129,154,1.9e-11	Rask_block_31,177,190,0.0016	Rask_block_254,201,233,3.1e-06	Rask_block_33,234,253,0.079	Rask_block_21,268,292,1.1e-11
NS_L8_60_Contig18069_frame_-3	Rask_block_10,8,35,6.6e-08	Rask_block_31,51,68,1.1e-07	Rask_block_56,73,90,0.0003	Rask_block_33,111,129,0.00099	Rask_block_21,137,162,2.1e-13
NS_L8_50_Contig5548_frm-1_orf25	Rask_block_49,164,178,0.00055
NS_L6_20_Contig15882_frame_-1	Rask_block_10,22,48,2.4e-09	Rask_block_26,74,90,2.6e-07	Rask_block_15,126,147,7.1e-07	Rask_block_35,151,165,4.1e-05	Rask_block_4,173,190,6.7e-06	Rask_block_11,217,237,1.3e-09	Rask_block_77,238,254,0.014	Rask_block_16,284,299,0.00013	Rask_block_3,300,317,2.8e-08	Rask_block_27,331,350,0.063	Rask_block_5,365,383,1.9e-06	Rask_block_55,389,407,2.8e-06	Rask_block_87,441,455,9.2e-06	Rask_block_2,457,473,1.6e-07	Rask_block_12,474,492,1.6e-07	Rask_block_7,496,520,2.5e-09	Rask_block_1,522,547,3.4e-09	Rask_block_9,566,588,1.6e-05	Rask_block_6,605,627,0.0025	Rask_block_138,631,644,8e-05	Rask_block_50,648,674,5.2e-12	Rask_block_22,678,700,7.7e-12	Rask_block_555,701,709,0.0014	Rask_block_8,716,749,2e-18	Rask_block_1,758,783,5.7e-11	Rask_block_24,795,837,8.6e-18	Rask_block_10,846,872,8.9e-11	Rask_block_31,886,904,0.00012	Rask_block_56,908,922,0.011	Rask_block_137,934,946,2.4e-05
S_L8_68_Contig6796_frame_3	Rask_block_8,13,45,5.5e-18	Rask_block_1,57,80,4.2e-09	Rask_block_24,93,133,3.8e-18	Rask_block_10,139,164,2.8e-10	Rask_block_31,184,203,2.7e-07	Rask_block_56,207,225,1.6e-05	Rask_block_33,252,270,0.004	Rask_block_21,278,302,2.3e-12	Rask_block_41,304,321,0.0018
NS_L6_18_Contig11244_frame_1	Rask_block_8,1,27,8.4e-09	Rask_block_1,36,61,6.9e-12	Rask_block_32,75,111,2.1e-08	Rask_block_10,125,151,1.4e-07	Rask_block_26,184,195,6.1e-05
S_L8_56_Contig2415_frame_2	Rask_block_5,21,40,1.2e-11	Rask_block_29,49,70,5e-06	Rask_block_2,75,91,1.3e-11	Rask_block_59,92,111,2.2e-08	Rask_block_1,125,150,4.7e-06	Rask_block_119,151,163,0.04	Rask_block_62,168,191,1e-06	Rask_block_61,195,220,6.5e-14	Rask_block_18,223,242,1.4e-09	Rask_block_28,263,271,0.042	Rask_block_15,279,299,0.0013	Rask_block_35,303,318,2.9e-05	Rask_block_4,333,350,8e-06	Rask_block_11,378,398,1.2e-12	Rask_block_77,399,416,2.4e-05	Rask_block_16,421,437,3.8e-05	Rask_block_3,438,453,7.1e-08	Rask_block_27,473,493,4.8e-08	Rask_block_5,503,522,4.3e-09	Rask_block_29,552,571,0.00014	Rask_block_2,578,595,1.5e-10	Rask_block_12,596,613,0.00012	Rask_block_7,616,641,9.7e-09	Rask_block_1,643,668,6.7e-11	Rask_block_72,669,684,1.5e-06	Rask_block_9,686,710,4.7e-07	Rask_block_6,725,750,4.2e-11	Rask_block_173,754,768,0.00068	Rask_block_50,773,800,1.8e-10	Rask_block_22,808,830,2.3e-12	Rask_block_159,831,843,0.0021	Rask_block_8,846,871,2.3e-10
NS_L7_35_Contig4701_frm3_orf4	Rask_block_20,19,40,3.1e-09	Rask_block_17,43,77,6.7e-10	Rask_block_19,81,114,8.3e-16	Rask_block_4,121,138,1.4e-06	Rask_block_13,147,167,7.7e-07	Rask_block_3,181,197,4.8e-06	Rask_block_171,198,208,0.11	Rask_block_14,211,227,3e-06	Rask_block_5,250,268,3.1e-09	Rask_block_36,272,297,7.6e-10	Rask_block_2,302,319,8.5e-12	Rask_block_12,320,338,0.00036	Rask_block_7,341,365,3.3e-09	Rask_block_1,368,393,1.6e-09	Rask_block_34,400,418,0.00012	Rask_block_9,422,447,2.2e-08	Rask_block_75,450,466,4.7e-07	Rask_block_245,491,500,0.0006	Rask_block_6,510,534,2.7e-14	Rask_block_68,539,559,1.1e-08	Rask_block_23,560,583,2.6e-07	Rask_block_63,588,606,3.3e-06	Rask_block_67,624,635,3.4e-05	Rask_block_8,649,682,1e-16	Rask_block_1,690,715,1.2e-11	Rask_block_32,726,763,6.7e-12	Rask_block_447,768,780,0.12	Rask_block_10,782,807,5.9e-07	Rask_block_101,811,836,6.5e-11	Rask_block_52,839,855,0.0016	Rask_block_65,860,896,1.8e-16	Rask_block_53,905,925,2.7e-05	Rask_block_4,935,952,5.2e-08	Rask_block_319,954,962,0.23	Rask_block_13,967,988,1e-08	Rask_block_3,1009,1026,4.4e-08	Rask_block_146,1027,1036,0.0016	Rask_block_14,1039,1062,0.0029	Rask_block_5,1076,1093,3e-10	Rask_block_589,1103,1112,0.04	Rask_block_2,1113,1130,2.1e-10	Rask_block_59,1131,1151,1.9e-07	Rask_block_1,1165,1190,7.1e-07	Rask_block_119,1191,1203,0.14	Rask_block_62,1209,1231,2.4e-07	Rask_block_61,1258,1283,2.1e-11	Rask_block_18,1286,1303,6.8e-08	Rask_block_15,1320,1345,3.7e-05	Rask_block_4,1364,1381,1.9e-09	Rask_block_11,1389,1409,5.6e-12	Rask_block_16,1414,1430,0.2	Rask_block_3,1431,1447,7.9e-08	Rask_block_86,1449,1472,6.5e-05	Rask_block_5,1484,1503,7.6e-11	Rask_block_29,1509,1532,3.9e-07	Rask_block_2,1537,1553,3.6e-11	Rask_block_48,1554,1569,0.088	Rask_block_1,1581,1606,1.1e-08	Rask_block_45,1618,1656,1.3e-10	Rask_block_18,1662,1680,8.3e-07	Rask_block_355,1683,1706,1.9e-11	Rask_block_318,1722,1793,0.041	Rask_block_4,1804,1820,2.9e-06	Rask_block_13,1829,1850,0.16	Rask_block_3,1868,1885,1.9e-07	Rask_block_14,1900,1920,0.013	Rask_block_5,1930,1949,1.2e-09	Rask_block_77,1957,1971,0.013	Rask_block_92,1973,1984,0.013	Rask_block_2,1985,2002,1.2e-09	Rask_block_99,2004,2036,6.3e-17	Rask_block_1,2038,2063,0.00034	Rask_block_283,2064,2094,4.2e-08	Rask_block_93,2099,2115,1.6e-06	Rask_block_18,2122,2140,4.9e-08	Rask_block_280,2167,2220,4.5e-23	Rask_block_21,2223,2246,2.9e-08
NS_L6_21_Contig12482_frame_-2	Rask_block_35,9,25,7.5e-07	Rask_block_34,27,45,0.00088	Rask_block_4,48,65,8.7e-07	Rask_block_73,74,87,0.15	Rask_block_11,92,112,2.8e-12	Rask_block_77,113,131,3.7e-05	Rask_block_16,135,151,2.7e-05	Rask_block_3,152,168,3.9e-08	Rask_block_27,183,202,0.0056	Rask_block_5,217,236,7.9e-11	Rask_block_90,237,251,6e-06	Rask_block_96,256,276,0.00013	Rask_block_2,284,300,1e-10	Rask_block_12,301,319,0.0001	Rask_block_7,321,346,4.4e-08	Rask_block_1,348,373,1.2e-06	Rask_block_72,374,385,0.039	Rask_block_9,390,415,1.1e-07	Rask_block_298,416,428,0.2	Rask_block_6,429,454,1.5e-10	Rask_block_138,455,469,1.2e-05	Rask_block_50,473,500,6.3e-10	Rask_block_22,505,527,2.4e-11	Rask_block_172,529,540,3.3e-05	Rask_block_8,544,577,1.2e-13	Rask_block_1,587,612,1.1e-13	Rask_block_24,623,664,6e-17	Rask_block_10,671,696,2.8e-10	Rask_block_31,711,734,7.1e-06	Rask_block_56,736,748,0.25	Rask_block_77,754,769,0.0019	Rask_block_28,790,801,0.035	Rask_block_21,807,831,5.1e-11	Rask_block_41,833,851,0.00019
S_L8_56_Contig6255_frame_-2	Rask_block_52,6,22,0.14	Rask_block_315,27,99,1.3e-32	Rask_block_4,106,122,6e-07	Rask_block_13,132,152,0.0017	Rask_block_3,163,178,1.1e-07
NS_L7_35_Contig6167_frame_-3	Rask_block_20,87,107,1.3e-07	Rask_block_17,112,143,0.00023	Rask_block_19,146,182,8e-12	Rask_block_4,192,209,1.7e-08	Rask_block_13,219,240,6.5e-09	Rask_block_494,245,253,0.0043	Rask_block_3,254,271,8.9e-07	Rask_block_79,272,287,2.7e-08	Rask_block_14,288,304,0.00017	Rask_block_64,310,321,0.0051	Rask_block_5,323,341,7e-11	Rask_block_36,345,369,2.5e-11	Rask_block_88,377,383,0.0024	Rask_block_2,384,401,1.3e-12	Rask_block_12,403,420,7.2e-07
NS_L1_73_125900_frame_-1	Rask_block_13,3,24,4e-11	Rask_block_102,25,37,4.6e-05	Rask_block_3,41,57,2e-07	Rask_block_54,58,72,3.3e-06	Rask_block_14,75,93,1.5e-07	Rask_block_64,104,115,0.0015	Rask_block_5,117,135,6.9e-11	Rask_block_36,141,164,1.6e-09	Rask_block_163,172,178,0.0011	Rask_block_2,179,192,1.6e-08
S_L6_19_Contig12047_frm1_orf0	Rask_block_8,1,19,3.5e-06	Rask_block_1,28,53,6.2e-15	Rask_block_24,65,106,5.4e-15	Rask_block_10,115,131,0.0005
NS_L7_19_Contig9771_frame_2	Rask_block_8,1,21,7.4e-10	Rask_block_1,30,55,2.9e-13	Rask_block_24,66,107,8.3e-17	Rask_block_10,118,143,1.5e-06
S_L8_56_Contig1437_frame_-3	Rask_block_13,6,27,6.5e-11	Rask_block_3,39,56,7.3e-10	Rask_block_14,68,90,4e-08	Rask_block_199,95,105,0.00016	Rask_block_5,106,124,1.8e-11	Rask_block_183,138,151,4.6e-09	Rask_block_2,152,169,6.1e-12	Rask_block_59,170,188,0.00017	Rask_block_1,202,227,2.9e-09	Rask_block_62,241,263,1.7e-08	Rask_block_209,265,278,0.0093
NS_L8_59_Contig1844_frame_-2	Rask_block_1,23,48,3.1e-10	Rask_block_72,50,65,1.4e-07	Rask_block_9,70,92,0.0003	Rask_block_6,105,127,6.7e-10	Rask_block_243,133,144,7.1e-05	Rask_block_50,146,173,2.9e-10
S_L3_13_Contig7216_frm1_orf14	Rask_block_7,15,40,4.1e-13	Rask_block_1,42,67,3.2e-10	Rask_block_239,68,78,1.2e-06	Rask_block_34,85,101,0.0004	Rask_block_9,105,131,2.6e-12	Rask_block_348,132,152,6.2e-14	Rask_block_6,153,177,1.8e-12	Rask_block_68,179,198,2.3e-05	Rask_block_23,204,223,1.1e-05	Rask_block_63,226,244,0.0017	Rask_block_26,248,264,9.7e-06	Rask_block_67,268,280,0.0028
NS_L8_59_27592_frame_1	Rask_block_20,48,69,8.1e-06	Rask_block_17,72,101,2.9e-08	Rask_block_19,105,137,1.1e-14	Rask_block_4,146,163,6.4e-06	Rask_block_13,172,193,3.4e-09	Rask_block_3,207,224,1.8e-06	Rask_block_171,225,235,5.2e-05	Rask_block_14,238,260,1.3e-07	Rask_block_64,268,281,3.5e-05	Rask_block_5,283,302,6.1e-12	Rask_block_60,312,336,1.5e-05	Rask_block_2,337,354,2.6e-12	Rask_block_12,355,373,1.2e-07	Rask_block_7,375,399,1.1e-08	Rask_block_1,401,426,3.9e-10	Rask_block_70,427,455,3e-09	Rask_block_9,456,482,7.3e-13	Rask_block_268,483,494,1.5e-05	Rask_block_6,497,521,4.2e-11	Rask_block_23,545,566,0.0014	Rask_block_57,577,587,0.0027	Rask_block_116,597,606,0.01	Rask_block_8,611,644,5.2e-16	Rask_block_1,651,674,7.5e-11	Rask_block_32,686,721,7.9e-09	Rask_block_10,734,760,8.1e-07
NS_L6_21_Contig12431_frame_-3	Rask_block_1,13,38,3.1e-13	Rask_block_24,51,92,1.2e-14	Rask_block_10,100,126,2.2e-11	Rask_block_195,130,141,0.0043	Rask_block_31,147,163,3.8e-07	Rask_block_127,167,188,0.011	Rask_block_33,201,220,0.031	Rask_block_21,230,255,4e-14	Rask_block_182,298,306,0.28	Rask_block_41,310,325,0.0075
S_L8_56_Contig5781_frame_-1	Rask_block_71,12,23,0.11	Rask_block_20,26,47,1.7e-09	Rask_block_17,53,84,4e-07	Rask_block_19,89,125,9.5e-16	Rask_block_4,133,150,2.5e-07	Rask_block_13,160,180,1.1e-08	Rask_block_494,182,192,0.044	Rask_block_3,194,211,4.4e-07	Rask_block_54,212,225,1.7e-05
S_L8_68_Contig5925_frame_3	Rask_block_8,1,18,6.3e-08	Rask_block_1,27,50,2.3e-10	Rask_block_24,64,104,1.1e-15	Rask_block_10,111,136,1e-09	Rask_block_31,151,169,2.6e-05	Rask_block_127,173,198,1.1e-05
NS_L7_27_Contig2262_frame_1	Rask_block_20,41,60,0.00063	Rask_block_17,63,102,8.6e-12	Rask_block_19,108,140,3.3e-13	Rask_block_4,148,165,8.6e-10	Rask_block_13,174,195,1.9e-10	Rask_block_3,203,220,7.5e-08	Rask_block_219,221,231,1.3e-05	Rask_block_14,234,255,7e-05	Rask_block_179,258,266,0.014	Rask_block_5,267,284,5.7e-12	Rask_block_92,306,322,0.0001
NS_L8_54_Contig9642_frame_-2	Rask_block_26,3,19,1.3e-06	Rask_block_30,27,53,0.0014	Rask_block_15,54,76,3.2e-07	Rask_block_35,81,97,1.1e-06	Rask_block_4,147,164,3.2e-06	Rask_block_11,194,214,4.9e-11	Rask_block_237,215,223,0.0094	Rask_block_16,239,255,0.00024	Rask_block_3,256,273,1.6e-08	Rask_block_253,275,283,0.00035	Rask_block_27,296,314,0.015	Rask_block_5,333,351,8.4e-11	Rask_block_29,381,402,1e-05	Rask_block_2,414,430,3.1e-09	Rask_block_12,431,449,6.8e-05	Rask_block_7,453,477,0.0054	Rask_block_1,479,504,8.3e-10	Rask_block_9,517,539,6.5e-05	Rask_block_6,561,583,8.7e-12	Rask_block_180,584,598,5e-07	Rask_block_50,602,629,1.3e-10	Rask_block_22,632,654,3.3e-13	Rask_block_417,656,664,0.054	Rask_block_8,672,703,3e-15	Rask_block_1,713,734,2.2e-09
S_L7_42_Contig6176_frame_3	Rask_block_1,2,25,1.5e-10	Rask_block_122,26,41,2.3e-05	Rask_block_9,42,64,0.0044	Rask_block_178,66,83,2.4e-05	Rask_block_6,86,107,9.5e-11	Rask_block_103,117,132,6.7e-08	Rask_block_85,134,154,1.4e-12	Rask_block_22,168,182,5.6e-07	Rask_block_83,188,200,1.2e-05	Rask_block_8,202,236,1.9e-15	Rask_block_1,245,269,3e-10	Rask_block_423,270,281,0.00043	Rask_block_24,282,322,2.5e-11	Rask_block_10,329,355,7.8e-09	Rask_block_374,356,364,0.0013	Rask_block_31,369,387,2.9e-06	Rask_block_56,391,409,1.4e-06	Rask_block_95,417,434,0.0044	Rask_block_21,436,452,2.7e-05
NS_L7_29_31477_frame_1	Rask_block_36,10,38,1.1e-10	Rask_block_88,44,50,0.0094	Rask_block_2,51,68,5.3e-12	Rask_block_130,69,82,2.7e-07	Rask_block_7,89,114,1.1e-09	Rask_block_1,116,141,8.5e-07	Rask_block_34,149,166,0.053	Rask_block_9,173,200,1.6e-11	Rask_block_75,202,216,1.6e-06	Rask_block_6,228,250,5.8e-13	Rask_block_68,254,274,2.4e-09	Rask_block_23,275,298,7.3e-09	Rask_block_63,314,334,1.8e-11	Rask_block_339,341,350,0.015	Rask_block_67,353,364,5.6e-05	Rask_block_354,367,377,2.6e-05	Rask_block_8,379,412,7.2e-15	Rask_block_1,420,446,2.2e-10	Rask_block_32,461,504,5.8e-14	Rask_block_10,522,548,2.2e-07	Rask_block_205,597,607,0.0021	Rask_block_15,631,652,1.7e-07	Rask_block_35,656,672,0.0002	Rask_block_34,678,695,0.18	Rask_block_4,703,720,4.7e-05	Rask_block_11,739,759,3.6e-11	Rask_block_109,760,780,5.2e-05	Rask_block_16,787,801,3.3e-05	Rask_block_3,802,819,4.5e-08	Rask_block_228,820,829,0.01	Rask_block_27,845,862,0.00052	Rask_block_5,870,890,8.9e-09	Rask_block_249,891,909,5.8e-08	Rask_block_29,916,937,1.2e-05	Rask_block_2,964,980,1.1e-07	Rask_block_12,981,998,6.9e-05	Rask_block_7,1003,1027,1e-10	Rask_block_1,1029,1054,1.3e-11	Rask_block_72,1056,1066,0.037	Rask_block_9,1071,1092,0.0012	Rask_block_6,1104,1129,5.9e-10	Rask_block_50,1151,1178,6e-09	Rask_block_22,1182,1204,2.8e-11	Rask_block_172,1206,1218,0.00023	Rask_block_8,1222,1253,1.6e-12	Rask_block_1,1259,1282,2.6e-07	Rask_block_24,1294,1333,5.4e-17	Rask_block_10,1340,1369,1.9e-09	Rask_block_491,1372,1382,0.005	Rask_block_31,1383,1401,0.0016	Rask_block_56,1404,1419,0.015	Rask_block_28,1460,1470,0.13	Rask_block_21,1474,1498,1.2e-10
S_L6_19_Contig5934_frame_2	Rask_block_331,45,64,1.2e-14	Rask_block_52,66,83,0.007	Rask_block_65,103,136,7.1e-10	Rask_block_53,143,164,0.00096	Rask_block_4,174,191,8.6e-08	Rask_block_13,209,228,2.3e-06	Rask_block_3,240,257,3e-10	Rask_block_467,258,267,0.13	Rask_block_14,269,292,4.2e-08	Rask_block_5,305,322,9.3e-09	Rask_block_589,333,343,0.044	Rask_block_2,344,361,1.9e-10	Rask_block_59,363,382,4.7e-08	Rask_block_1,392,417,1.3e-11	Rask_block_62,432,453,0.00056	Rask_block_61,458,482,4.3e-15	Rask_block_18,489,508,1.5e-06	Rask_block_15,522,546,1.4e-06	Rask_block_139,550,564,0.067	Rask_block_4,566,582,2.8e-08	Rask_block_11,595,615,1.3e-06	Rask_block_16,620,636,0.008	Rask_block_3,637,649,0.00051	Rask_block_86,655,675,0.0023	Rask_block_5,686,705,1.3e-09	Rask_block_2,744,761,1.3e-10	Rask_block_48,762,780,0.0056	Rask_block_1,793,818,1.6e-11	Rask_block_45,830,862,0.0012	Rask_block_18,870,887,8e-07	Rask_block_355,890,912,1.2e-13	Rask_block_21,935,959,5e-11	Rask_block_41,962,998,5.9e-18
NS_L6_21_42407_frame_-3	Rask_block_3,2,18,3.8e-07	Rask_block_467,19,28,2.3e-06	Rask_block_14,30,49,6.4e-07	Rask_block_5,66,83,8.7e-11	Rask_block_2,99,116,2.4e-11	Rask_block_59,117,137,1.3e-06	Rask_block_1,149,174,2.7e-10	Rask_block_62,190,211,5.5e-06	Rask_block_61,217,242,3.9e-11	Rask_block_18,249,268,3.2e-09	Rask_block_15,284,309,2.9e-06	Rask_block_139,314,326,0.0015
NS_L8_65_Contig4956_frame_2	Rask_block_2,1,13,4e-05	Rask_block_12,14,32,0.0024	Rask_block_7,40,65,1.4e-09	Rask_block_1,67,92,3e-10	Rask_block_72,93,109,7.8e-08	Rask_block_9,115,139,7.8e-08	Rask_block_244,143,155,1.2e-06	Rask_block_6,157,180,3.3e-08	Rask_block_50,203,229,5.7e-08	Rask_block_22,232,254,5.7e-13	Rask_block_417,256,264,0.00022	Rask_block_8,272,303,7.6e-16	Rask_block_1,313,338,2e-11	Rask_block_24,352,391,2.1e-19
NS_L7_27_Contig6108_frame_-1	Rask_block_3,19,36,1.5e-06	Rask_block_54,37,51,7.7e-06	Rask_block_14,54,72,0.031	Rask_block_64,75,88,2.2e-05	Rask_block_5,90,109,5.4e-10	Rask_block_60,120,143,2.3e-09	Rask_block_2,144,161,8.5e-12	Rask_block_12,162,181,0.0015	Rask_block_7,185,209,6.1e-09	Rask_block_1,212,237,3.3e-10	Rask_block_70,239,261,8.8e-05	Rask_block_9,264,290,5.8e-11	Rask_block_413,291,304,9.5e-08	Rask_block_6,305,327,8.5e-14	Rask_block_150,337,353,0.0055	Rask_block_57,387,406,3.9e-09	Rask_block_8,416,448,2.4e-13	Rask_block_1,458,483,2.8e-15	Rask_block_32,491,526,1.1e-12	Rask_block_10,545,570,2.7e-08	Rask_block_101,574,597,0.0004	Rask_block_65,628,662,8.5e-13	Rask_block_53,669,681,0.12
NS_L6_20_Contig16150_frame_-2	Rask_block_16,1,15,0.00052	Rask_block_3,16,32,2.7e-07	Rask_block_27,52,71,7.5e-05	Rask_block_5,87,106,1.3e-05	Rask_block_55,113,131,4.1e-05	Rask_block_29,138,158,3.5e-08	Rask_block_87,169,180,0.00013	Rask_block_2,182,197,5.9e-08
NS_L6_21_Contig4730_frame_-1	Rask_block_78,10,29,7.7e-07	Rask_block_52,36,53,0.0076	Rask_block_123,54,74,4.2e-09	Rask_block_338,76,96,7.3e-12	Rask_block_4,129,145,6e-08	Rask_block_13,154,168,0.022
NS_L6_20_Contig17314_frame_-3	Rask_block_72,20,33,0.014	Rask_block_9,35,56,5.7e-06	Rask_block_6,74,99,5.4e-15	Rask_block_50,118,144,1.4e-14	Rask_block_22,148,169,1.7e-12	Rask_block_276,171,183,0.0022	Rask_block_8,186,219,6.9e-15
S_L7_20_Contig6574_frame_3	Rask_block_116,14,26,2.8e-06	Rask_block_8,28,60,5.4e-15	Rask_block_472,62,69,0.00018	Rask_block_1,71,96,3e-12	Rask_block_334,98,109,5.3e-05	Rask_block_32,114,150,5e-10	Rask_block_125,162,178,7.4e-08	Rask_block_10,179,206,9.2e-10	Rask_block_49,209,227,0.018	Rask_block_26,241,255,1.5e-07	Rask_block_30,290,315,0.00045	Rask_block_15,316,337,0.00013	Rask_block_35,342,358,1.5e-06	Rask_block_4,375,392,1e-05	Rask_block_81,399,415,0.4	Rask_block_11,425,445,1.2e-10	Rask_block_16,465,480,7.4e-06	Rask_block_3,481,498,1e-07	Rask_block_228,499,510,3.2e-05	Rask_block_27,516,534,0.007	Rask_block_5,547,566,1.1e-10	Rask_block_55,573,592,2.1e-05	Rask_block_29,599,619,0.00081	Rask_block_87,623,635,0.0031	Rask_block_2,636,653,4.4e-09	Rask_block_12,654,673,3.6e-08	Rask_block_7,675,699,4.8e-09	Rask_block_1,701,726,3.7e-10	Rask_block_497,732,740,0.049	Rask_block_9,742,766,9.1e-06	Rask_block_6,783,807,3.1e-09	Rask_block_149,813,827,0.00051	Rask_block_50,829,856,3.4e-09	Rask_block_22,860,877,3e-07
NS_L6_18_Contig15822_frame_-2	Rask_block_1,8,25,2.2e-06	Rask_block_34,32,46,0.0013	Rask_block_9,50,78,7.7e-13	Rask_block_350,81,96,7.2e-11	Rask_block_6,99,123,5.4e-16	Rask_block_68,128,148,5e-09	Rask_block_23,149,172,1.9e-10
NS_L7_19_Contig10800_frame_-2	Rask_block_22,14,36,1.7e-11	Rask_block_159,37,49,1.9e-07	Rask_block_8,52,85,2.2e-18	Rask_block_1,94,119,3.1e-13	Rask_block_24,132,172,4.1e-13	Rask_block_10,183,210,1.6e-11	Rask_block_31,224,249,0.0026	Rask_block_127,254,279,3.8e-05	Rask_block_21,316,341,4.6e-12
NS_L8_65_Contig4939_frm-2_orf4	Rask_block_217,8,17,0.027	Rask_block_20,27,47,2.3e-10	Rask_block_17,52,83,5.3e-09	Rask_block_19,89,125,6.6e-17	Rask_block_4,131,148,3.5e-06	Rask_block_13,158,178,1.4e-09	Rask_block_135,180,192,8.7e-07	Rask_block_3,196,206,0.064
NS_L7_19_Contig10779_frame_-1	Rask_block_22,1,10,0.11	Rask_block_83,15,27,1e-05	Rask_block_8,29,64,6.7e-12	Rask_block_1,73,96,5.2e-12	Rask_block_24,111,150,5.9e-17	Rask_block_10,158,185,3.1e-08	Rask_block_606,187,197,0.0026	Rask_block_31,198,216,4.2e-07	Rask_block_56,220,238,0.00027	Rask_block_33,246,266,0.0037	Rask_block_21,278,300,5.6e-09
NS_L1_80_Contig33536_frame_1	Rask_block_11,1,21,1.1e-12	Rask_block_16,26,41,0.0006	Rask_block_3,42,58,3.2e-10	Rask_block_86,60,80,1.7e-07	Rask_block_5,94,112,1.4e-10	Rask_block_94,130,148,5.2e-08	Rask_block_2,150,166,9.5e-11	Rask_block_48,167,186,1.4e-06	Rask_block_1,197,222,8.6e-10	Rask_block_129,225,250,0.25	Rask_block_61,257,284,4.3e-09	Rask_block_18,290,309,1.7e-07	Rask_block_33,317,335,0.026	Rask_block_49,345,364,0.0045	Rask_block_246,381,390,0.26	Rask_block_30,411,437,6.9e-05	Rask_block_15,438,461,8.5e-06	Rask_block_74,466,475,0.0048	Rask_block_4,483,499,8.8e-07	Rask_block_11,507,527,1e-08	Rask_block_16,531,546,1.2e-05	Rask_block_3,547,564,8.1e-08	Rask_block_86,565,582,2.3e-05
NS_L1_73_Contig35518_frame_1	Rask_block_4,14,31,1.9e-06	Rask_block_11,61,81,1.5e-10	Rask_block_158,82,104,1.3e-09	Rask_block_16,110,126,2.2e-06	Rask_block_3,127,144,4.2e-08	Rask_block_359,150,159,0.0032	Rask_block_27,162,182,0.00053	Rask_block_5,200,218,1.3e-10	Rask_block_55,230,243,0.15	Rask_block_29,247,267,8.7e-05	Rask_block_87,270,283,9.3e-06	Rask_block_2,285,301,5.5e-08	Rask_block_12,302,320,7e-05	Rask_block_7,321,343,0.00016	Rask_block_1,347,372,3.4e-12
NS_L7_35_Contig1950_frame_3	Rask_block_1,1,15,0.0018	Rask_block_72,16,27,0.013	Rask_block_9,37,59,2e-06	Rask_block_361,65,73,0.00013	Rask_block_6,75,100,9.9e-09	Rask_block_180,101,113,0.00051	Rask_block_50,120,145,1.3e-09	Rask_block_22,148,170,6.2e-15	Rask_block_107,172,184,0.00011	Rask_block_8,194,226,1.3e-15
NS_L6_18_Contig16079_frame_1	Rask_block_29,1,23,9.1e-08	Rask_block_2,51,67,5e-08	Rask_block_12,69,87,4.2e-07	Rask_block_7,91,115,2e-06	Rask_block_1,117,142,4.3e-11	Rask_block_497,147,156,0.00071	Rask_block_9,158,183,7.6e-09	Rask_block_6,194,218,3.9e-12	Rask_block_173,221,235,2.2e-06	Rask_block_50,245,273,4e-11	Rask_block_22,276,298,3.4e-13	Rask_block_107,300,312,0.067	Rask_block_8,323,356,2.7e-16	Rask_block_1,371,396,2.8e-12	Rask_block_24,408,448,3.9e-13	Rask_block_10,458,485,3.4e-14	Rask_block_374,486,494,0.0024	Rask_block_31,498,516,2.6e-05	Rask_block_56,520,536,0.0057	Rask_block_28,549,561,0.009	Rask_block_33,564,583,0.0024	Rask_block_21,592,616,2.6e-11
NS_L7_35_Contig6367_frame_-3	Rask_block_49,33,48,0.064	Rask_block_26,53,67,6.5e-06	Rask_block_30,74,99,0.061	Rask_block_15,100,120,1.2e-05	Rask_block_35,126,138,3.1e-05	Rask_block_4,142,159,3.7e-06	Rask_block_11,183,203,3.3e-12	Rask_block_262,204,220,0.00093	Rask_block_16,225,240,1.5e-05	Rask_block_3,241,256,9.9e-08	Rask_block_510,262,274,0.00022	Rask_block_27,291,308,0.027	Rask_block_5,321,340,2.1e-05	Rask_block_55,348,365,4.8e-05	Rask_block_29,369,392,0.00012	Rask_block_87,402,414,0.00021	Rask_block_2,416,431,4.1e-07	Rask_block_12,434,452,9.8e-06	Rask_block_7,455,480,8.6e-11	Rask_block_1,482,507,3.5e-10	Rask_block_122,508,525,8.9e-06	Rask_block_9,528,551,1.1e-05	Rask_block_178,555,572,2.4e-08	Rask_block_6,573,598,3.3e-13	Rask_block_148,614,635,8.2e-06	Rask_block_22,639,660,2.8e-10	Rask_block_8,676,709,3.1e-15	Rask_block_1,722,747,2.8e-09	Rask_block_24,759,799,3.1e-13	Rask_block_10,809,836,6e-11	Rask_block_31,850,869,3e-05	Rask_block_56,872,889,0.00019	Rask_block_21,935,955,2.3e-07
NS_L8_60_Contig9140_frm1_orf1	Rask_block_20,16,37,1.2e-08	Rask_block_17,40,71,8.4e-08	Rask_block_19,77,110,1.8e-13	Rask_block_4,116,133,1.2e-07	Rask_block_13,141,162,1e-08	Rask_block_494,166,175,0.011	Rask_block_3,176,193,2.4e-06	Rask_block_14,218,239,0.00015	Rask_block_64,244,256,0.00016	Rask_block_5,258,276,1.5e-08	Rask_block_36,280,305,3.3e-10	Rask_block_163,313,319,0.0073	Rask_block_2,320,337,3.5e-12	Rask_block_12,338,355,4.6e-06	Rask_block_7,360,384,1.4e-09	Rask_block_1,387,412,9.6e-10	Rask_block_492,413,422,0.027	Rask_block_34,426,442,0.002	Rask_block_9,449,474,3.7e-09	Rask_block_75,478,493,0.00058	Rask_block_245,509,518,0.00023	Rask_block_6,523,545,1.3e-10	Rask_block_68,548,567,7.7e-07	Rask_block_23,569,591,1.6e-08	Rask_block_63,612,631,4.1e-11	Rask_block_110,635,646,0.0055	Rask_block_67,647,659,0.00015	Rask_block_8,665,699,1.2e-17	Rask_block_1,708,734,3.5e-11	Rask_block_32,743,785,4.3e-13	Rask_block_10,800,827,9.5e-06	Rask_block_26,863,877,1e-08	Rask_block_15,931,953,3.8e-08	Rask_block_35,960,975,2.2e-06	Rask_block_4,983,996,7.9e-05
S_L8_56_Contig6343_frame_2	Rask_block_5,9,26,4.9e-11	Rask_block_259,34,48,4.2e-09	Rask_block_2,49,66,1.6e-11	Rask_block_59,67,87,8.9e-09	Rask_block_1,101,126,4.2e-10	Rask_block_62,145,168,4.6e-08	Rask_block_61,193,218,1.3e-16
S_L8_56_Contig7351_frame_-3	Rask_block_15,6,27,3.1e-05	Rask_block_35,33,49,2.4e-07	Rask_block_4,77,94,1.7e-07	Rask_block_11,132,152,3.9e-13	Rask_block_109,153,173,0.00053	Rask_block_16,177,193,5.7e-06	Rask_block_3,194,210,1.3e-08	Rask_block_156,214,226,7.5e-06
NS_L1_95_50019_frame_1	Rask_block_1,1,12,0.09	Rask_block_72,17,30,0.022	Rask_block_9,33,56,0.00045	Rask_block_244,62,74,5.2e-07	Rask_block_6,75,99,1.9e-11	Rask_block_180,101,114,0.0049	Rask_block_50,121,150,7.3e-11	Rask_block_22,153,175,8e-14	Rask_block_107,177,191,4.6e-08	Rask_block_8,192,225,2.4e-18	Rask_block_1,239,259,1.7e-09	Rask_block_24,272,312,3.9e-16	Rask_block_10,322,345,5.4e-07	Rask_block_459,351,362,1.2e-06	Rask_block_31,367,390,3.9e-09	Rask_block_56,392,411,0.0012	Rask_block_591,418,424,0.045	Rask_block_28,427,437,0.014
NS_L6_24_92413_frame_-3	Rask_block_115,1,11,0.12	Rask_block_93,15,32,3.4e-11	Rask_block_18,38,57,4.9e-10	Rask_block_124,60,73,0.04	Rask_block_76,79,110,9.3e-10	Rask_block_4,111,125,6.6e-06	Rask_block_11,138,158,0.0016	Rask_block_3,165,181,2.2e-08	Rask_block_108,182,201,1e-05	Rask_block_5,213,232,9.4e-12	Rask_block_213,233,249,1.6e-05	Rask_block_2,251,267,6.1e-11	Rask_block_48,269,289,0.00014	Rask_block_1,298,323,0.00046	Rask_block_45,334,355,2.4e-07	Rask_block_78,360,381,1.4e-06	Rask_block_529,382,403,4.4e-10	Rask_block_95,411,426,9.6e-05	Rask_block_21,429,454,1.1e-10
NS_L1_95_Contig3595_frame_-2	Rask_block_60,5,29,7.6e-09	Rask_block_2,30,44,7.8e-08	Rask_block_312,50,77,7.4e-22	Rask_block_1,80,105,8.2e-10	Rask_block_351,107,121,3e-09	Rask_block_115,122,137,1e-06	Rask_block_335,141,335,4.8e-110	Rask_block_13,367,387,4.8e-05	Rask_block_3,406,422,1.8e-07	Rask_block_325,423,433,3.8e-07	Rask_block_14,434,462,8.5e-07	Rask_block_5,469,488,2.2e-07	Rask_block_328,507,528,1.1e-11	Rask_block_2,530,545,5.4e-07	Rask_block_343,547,727,5.1e-101	Rask_block_18,729,747,0.00073	Rask_block_344,748,766,1.4e-14	Rask_block_342,783,871,1.8e-53	Rask_block_1,874,899,1.1e-10	Rask_block_329,906,969,3.5e-38
NS_L7_17_Contig5419_frame_3	Rask_block_3,1,14,3.8e-05	Rask_block_359,20,29,0.0056	Rask_block_27,31,50,8.3e-05	Rask_block_5,63,81,4.4e-11	Rask_block_55,89,106,0.0012	Rask_block_29,110,130,1.6e-08	Rask_block_105,132,142,4.5e-06	Rask_block_2,143,159,6.5e-09	Rask_block_12,161,180,6e-08	Rask_block_7,184,208,1.6e-09	Rask_block_1,210,235,2.6e-10
NS_L8_59_Contig2149_frame_-2	Rask_block_343,2,132,2.6e-74	Rask_block_18,134,152,5.3e-05	Rask_block_344,153,171,1.5e-16	Rask_block_553,172,185,2.8e-10	Rask_block_342,189,242,2.6e-32
S_L7_20_Contig3309_frame_-2	Rask_block_65,17,52,4.8e-18	Rask_block_53,64,84,6.3e-06	Rask_block_4,93,110,5.5e-07	Rask_block_13,124,145,5.2e-08	Rask_block_3,154,171,9.3e-10	Rask_block_146,172,183,1.2e-05	Rask_block_5,218,237,1.5e-11
NS_L6_20_Contig15947_frame_-3	Rask_block_68,1,19,7e-06	Rask_block_23,20,43,3.5e-08	Rask_block_63,70,89,1.5e-11	Rask_block_110,92,106,0.0017	Rask_block_67,110,119,0.00035	Rask_block_8,129,162,2.3e-19	Rask_block_1,173,198,8.2e-15
NS_L1_88_Contig12142_frm1_orf0	Rask_block_10,19,43,4.3e-07	Rask_block_49,54,70,0.074	Rask_block_26,86,98,0.00013	Rask_block_30,100,120,0.13	Rask_block_15,132,153,4e-06	Rask_block_35,156,171,1.5e-06	Rask_block_4,194,209,2.4e-06	Rask_block_11,233,253,5.3e-11	Rask_block_77,254,269,0.00049	Rask_block_16,277,292,0.023	Rask_block_3,293,309,1.3e-08	Rask_block_27,330,348,0.00083
NS_L8_50_Contig7100_frame_-2	Rask_block_49,11,29,0.0055	Rask_block_26,41,55,1.6e-08	Rask_block_15,75,100,4.8e-05	Rask_block_35,107,121,2.5e-06	Rask_block_4,161,177,1.2e-06	Rask_block_106,187,201,0.012	Rask_block_11,205,222,5.4e-09
NS_L1_95_Contig6560_frame_1	Rask_block_134,8,17,0.21	Rask_block_30,28,50,0.012	Rask_block_30,64,86,0.0086	Rask_block_15,87,110,1.9e-07	Rask_block_4,131,143,5e-07	Rask_block_11,160,180,5.1e-08	Rask_block_16,183,198,0.00047	Rask_block_3,199,215,1.9e-09
NS_L8_51_27518_frame_2	Rask_block_20,1,18,0.001	Rask_block_17,21,57,1.7e-07	Rask_block_19,64,95,1.4e-07	Rask_block_4,104,121,1.6e-06	Rask_block_13,130,151,9.7e-09	Rask_block_3,159,176,2.1e-07	Rask_block_54,177,191,0.00053	Rask_block_14,194,217,3.1e-07	Rask_block_179,221,229,0.00013	Rask_block_5,230,248,1.2e-08	Rask_block_60,260,283,2.5e-11	Rask_block_2,284,301,1.3e-11	Rask_block_12,302,319,0.0012	Rask_block_7,322,347,2.7e-11	Rask_block_1,349,374,8.9e-08	Rask_block_70,375,399,7.9e-10	Rask_block_9,400,426,1.2e-12	Rask_block_449,430,439,0.041	Rask_block_6,441,465,5.8e-14	Rask_block_150,470,488,8.6e-09	Rask_block_23,490,513,1.9e-06	Rask_block_57,524,542,3.7e-09	Rask_block_8,555,588,6.1e-14	Rask_block_1,596,619,5.8e-10	Rask_block_121,626,665,4.1e-22	Rask_block_368,667,680,0.0038	Rask_block_10,683,707,3.6e-06	Rask_block_141,709,726,4e-07	Rask_block_52,731,744,0.015	Rask_block_65,753,778,8.5e-09
NS_L8_59_26990_frame_-2	Rask_block_2,1,11,1.5e-05	Rask_block_12,12,29,0.00013	Rask_block_7,34,58,6.1e-08	Rask_block_1,60,85,4.9e-10	Rask_block_9,100,120,5.6e-06	Rask_block_6,139,164,6.3e-11	Rask_block_226,165,178,0.038	Rask_block_50,183,210,1.5e-08	Rask_block_22,213,235,1.6e-14	Rask_block_172,237,246,2.4e-05	Rask_block_8,252,272,1e-07
NS_L7_17_Contig5380_frame_-1	Rask_block_10,17,43,3.5e-08	Rask_block_31,55,74,0.0001	Rask_block_127,80,102,0.00052	Rask_block_137,128,140,2.4e-08	Rask_block_21,161,182,2.2e-09
NS_L7_27_Contig6681_frm3_orf4	Rask_block_8,17,49,1.4e-16	Rask_block_1,58,83,3.2e-13	Rask_block_24,95,134,1.6e-13	Rask_block_10,142,169,4.5e-10	Rask_block_31,185,209,4.6e-06	Rask_block_56,212,225,0.11
S_L6_19_Contig4678_frame_1	Rask_block_151,1,15,0.011	Rask_block_9,22,41,1.7e-08	Rask_block_6,53,76,1.9e-11	Rask_block_50,97,124,9.7e-08	Rask_block_22,127,148,1.7e-06	Rask_block_83,151,163,0.00031	Rask_block_8,166,195,3.8e-14
NS_L7_35_Contig3395_frame_-2	Rask_block_62,16,36,4.8e-05	Rask_block_61,59,85,3.1e-13	Rask_block_18,89,106,6.5e-09	Rask_block_52,118,134,0.00021	Rask_block_123,139,158,6.6e-06	Rask_block_235,166,183,1.3e-10	Rask_block_53,185,205,0.00037	Rask_block_4,215,231,1.1e-05
NS_L7_32_199747_frame_3	Rask_block_1,1,25,2.6e-09	Rask_block_121,33,70,7.8e-05	Rask_block_52,148,164,0.0036	Rask_block_65,169,204,1.7e-09	Rask_block_53,233,253,4.3e-07	Rask_block_4,262,279,1.3e-06	Rask_block_278,282,291,0.0013	Rask_block_13,293,313,0.00017	Rask_block_3,323,339,3e-09	Rask_block_272,340,349,6e-06	Rask_block_14,351,374,1.6e-05	Rask_block_5,387,404,8.8e-12
S_L7_16_Contig5128_frm-2_orf3	Rask_block_20,20,41,7.4e-10	Rask_block_17,49,77,0.01	Rask_block_19,87,121,2e-13	Rask_block_4,126,143,3.5e-06	Rask_block_13,155,176,3.3e-09	Rask_block_215,178,189,2.5e-05	Rask_block_3,191,207,8.6e-06	Rask_block_79,208,223,7.3e-07	Rask_block_14,224,243,0.0043	Rask_block_161,247,256,0.00057	Rask_block_5,257,274,6.4e-08	Rask_block_36,278,303,9.8e-10	Rask_block_2,310,327,6.9e-12	Rask_block_12,329,346,5.1e-05	Rask_block_7,350,373,3.3e-09	Rask_block_1,376,401,1.1e-08	Rask_block_34,415,433,0.07	Rask_block_9,440,467,7.9e-09	Rask_block_75,470,485,3.5e-07	Rask_block_6,489,513,7.2e-10	Rask_block_143,517,534,0.00011	Rask_block_23,536,558,4.5e-08	Rask_block_57,589,605,6.9e-06	Rask_block_116,609,621,0.00015	Rask_block_8,623,655,1.1e-13	Rask_block_1,665,690,4.9e-13	Rask_block_32,710,748,9.9e-14	Rask_block_10,761,788,1.6e-06	Rask_block_49,789,806,0.087	Rask_block_26,823,837,1e-05	Rask_block_15,841,864,2.4e-07	Rask_block_4,883,898,8.1e-07	Rask_block_11,912,932,4.7e-10	Rask_block_16,937,954,0.00066	Rask_block_3,955,972,2.3e-09	Rask_block_82,976,997,0.00043	Rask_block_5,1004,1022,3.5e-09	Rask_block_29,1031,1049,1.6e-05	Rask_block_2,1060,1076,9.9e-11	Rask_block_59,1077,1097,1.1e-07	Rask_block_1,1110,1135,1.5e-06	Rask_block_119,1136,1148,0.054	Rask_block_62,1154,1176,1.9e-05	Rask_block_61,1183,1208,1.1e-15	Rask_block_18,1214,1232,2.2e-05	Rask_block_30,1242,1268,0.0032	Rask_block_15,1269,1290,3.5e-06	Rask_block_35,1295,1308,2.6e-06	Rask_block_34,1320,1337,0.084	Rask_block_4,1349,1366,1.1e-05	Rask_block_81,1374,1392,0.0053	Rask_block_11,1412,1432,2.3e-08	Rask_block_77,1433,1448,0.0041	Rask_block_16,1465,1481,1.5e-05	Rask_block_3,1482,1497,2.3e-05	Rask_block_437,1503,1517,0.00012	Rask_block_27,1527,1546,5.6e-06	Rask_block_5,1563,1581,1.9e-09	Rask_block_55,1597,1614,0.073	Rask_block_29,1619,1642,2e-08	Rask_block_87,1654,1668,3.4e-05	Rask_block_2,1670,1686,1.5e-07	Rask_block_12,1687,1704,0.0021	Rask_block_7,1716,1741,1.1e-10	Rask_block_1,1743,1768,2.4e-08	Rask_block_9,1781,1806,3.6e-08	Rask_block_6,1822,1847,4e-11	Rask_block_50,1866,1894,3.7e-09	Rask_block_22,1897,1911,2.9e-05
NS_L1_80_Contig35693_frame_2	Rask_block_1,2,27,6.2e-10	Rask_block_508,29,34,0.056	Rask_block_24,40,79,3.8e-08	Rask_block_10,88,115,1.2e-10	Rask_block_31,125,148,1.7e-06	Rask_block_56,150,166,0.00018
S_L3_13_Contig7183_frame_2	Rask_block_1,1,23,5e-07	Rask_block_34,37,54,0.13	Rask_block_9,60,88,1.9e-11	Rask_block_75,92,108,3.7e-07	Rask_block_6,113,137,1.1e-13	Rask_block_143,141,157,0.001	Rask_block_23,158,180,0.00016	Rask_block_71,209,218,0.38	Rask_block_57,247,266,1.4e-09	Rask_block_116,270,281,6e-06	Rask_block_8,284,317,3.7e-16	Rask_block_1,326,351,1.3e-10	Rask_block_32,372,410,3.4e-14
S_L7_16_Contig1629_frame_3	Rask_block_10,26,46,1.8e-05	Rask_block_26,68,84,9.2e-06	Rask_block_15,96,118,3.3e-08	Rask_block_35,124,139,6.2e-08	Rask_block_4,169,184,2.9e-06	Rask_block_11,193,213,2.5e-10	Rask_block_77,214,231,3e-05	Rask_block_16,245,260,5.9e-05	Rask_block_3,261,276,3e-08	Rask_block_358,282,295,0.016	Rask_block_27,298,318,5.1e-06	Rask_block_5,330,348,1.9e-09	Rask_block_55,352,371,0.00091	Rask_block_29,375,395,3.3e-06
S_L8_56_Contig6419_frame_1	Rask_block_7,1,23,6.7e-07	Rask_block_1,25,49,3e-11	Rask_block_184,53,73,1e-08	Rask_block_9,76,101,8.5e-12	Rask_block_348,103,122,8.1e-06	Rask_block_6,124,148,2.7e-13	Rask_block_68,153,173,0.00019	Rask_block_23,174,194,5.6e-06	Rask_block_63,215,235,4.3e-10	Rask_block_110,239,253,0.00024	Rask_block_67,254,266,3e-06	Rask_block_333,269,281,3.4e-06	Rask_block_8,283,314,1e-15	Rask_block_1,324,349,3.1e-12	Rask_block_32,370,407,5.3e-14	Rask_block_10,435,462,1.6e-06	Rask_block_26,498,510,0.0049	Rask_block_30,522,547,0.00023	Rask_block_15,548,572,1.8e-07	Rask_block_35,576,592,3.8e-08	Rask_block_4,620,637,3.5e-06	Rask_block_73,670,684,0.0019	Rask_block_11,690,709,1.3e-09	Rask_block_77,710,727,0.068	Rask_block_16,737,752,0.0071	Rask_block_3,753,770,2.6e-09	Rask_block_82,773,795,5.4e-07	Rask_block_5,812,831,1.1e-08	Rask_block_55,838,855,0.00042	Rask_block_96,861,878,0.00029	Rask_block_2,888,905,3.8e-08
S_L8_68_Contig3267_frame_-2	Rask_block_5,14,33,2.1e-08	Rask_block_2,58,72,2.4e-07	Rask_block_48,77,92,0.033	Rask_block_1,101,126,6.7e-09	Rask_block_45,131,158,5.7e-11	Rask_block_18,162,181,0.00026	Rask_block_318,237,266,0.00045
NS_L8_65_Contig34_frame_2	Rask_block_10,9,34,0.00044	Rask_block_205,63,68,0.053	Rask_block_26,71,71,1.1e-07	Rask_block_30,78,85,3.8e-05	Rask_block_205,89,100,5.7e-05	Rask_block_15,125,146,1.5e-07	Rask_block_35,152,168,1.1e-07
NS_L1_95_37703_frm2_orf4	Rask_block_20,24,45,1.5e-09	Rask_block_17,49,81,0.0025	Rask_block_19,87,123,1.4e-13	Rask_block_4,129,146,1e-07	Rask_block_13,155,176,1.6e-08	Rask_block_3,191,207,3.9e-06	Rask_block_79,208,223,3.3e-08	Rask_block_14,224,245,2.8e-05	Rask_block_161,251,260,0.00026	Rask_block_5,261,279,8.9e-10	Rask_block_36,282,309,1.1e-11	Rask_block_88,312,318,0.0056	Rask_block_2,319,336,3.1e-12	Rask_block_12,338,356,5e-08	Rask_block_7,357,381,1.9e-09	Rask_block_1,384,409,1.5e-08	Rask_block_239,412,420,0.00045	Rask_block_34,423,441,0.00089	Rask_block_9,445,471,2.3e-10	Rask_block_75,475,491,3.7e-09	Rask_block_6,496,521,1.3e-12	Rask_block_143,524,541,4.7e-08	Rask_block_23,544,565,8.9e-07	Rask_block_154,570,584,0.0062	Rask_block_63,604,624,8.3e-08	Rask_block_116,636,648,3.1e-05	Rask_block_8,650,683,2.3e-11	Rask_block_1,691,716,2.8e-12	Rask_block_32,724,760,8.3e-08	Rask_block_10,772,796,3e-06	Rask_block_52,836,853,0.00022	Rask_block_65,859,893,4.3e-12	Rask_block_53,900,918,5.2e-06
S_L7_20_33514_frame_1	Rask_block_13,6,27,4e-08	Rask_block_215,29,38,0.2	Rask_block_3,39,56,3.6e-06	Rask_block_54,57,71,0.0002	Rask_block_14,74,96,5.7e-07	Rask_block_64,100,112,0.00011	Rask_block_5,114,133,2e-10	Rask_block_36,135,163,1.9e-10	Rask_block_2,168,185,4.7e-12	Rask_block_12,186,204,3.6e-06	Rask_block_7,207,232,4.9e-09	Rask_block_1,234,258,4.8e-10	Rask_block_184,262,281,1.9e-05	Rask_block_9,285,311,1.1e-09	Rask_block_75,315,331,8.6e-08	Rask_block_6,341,360,3e-10	Rask_block_68,367,386,0.00035	Rask_block_23,389,411,5.9e-05	Rask_block_63,419,437,2.9e-08	Rask_block_8,459,491,8.6e-13	Rask_block_1,502,527,2.3e-11	Rask_block_299,533,545,0.00048	Rask_block_32,549,586,7.5e-13	Rask_block_10,610,637,1.6e-09	Rask_block_26,676,686,0.0018	Rask_block_30,714,739,0.11	Rask_block_15,740,761,7e-07	Rask_block_35,765,779,6.8e-07	Rask_block_4,791,808,1.2e-05	Rask_block_81,826,840,8.8e-05	Rask_block_11,841,861,3.4e-11	Rask_block_237,862,872,0.00027	Rask_block_16,885,901,1e-06	Rask_block_3,902,918,1e-07	Rask_block_156,922,934,0.00053	Rask_block_27,938,958,0.0026	Rask_block_5,968,987,2.2e-11	Rask_block_55,993,1011,1.4e-05	Rask_block_29,1025,1048,2.2e-08	Rask_block_87,1050,1064,0.03	Rask_block_2,1065,1081,2.6e-08	Rask_block_12,1083,1098,0.0024	Rask_block_7,1103,1127,1.3e-06	Rask_block_1,1130,1155,2.8e-08	Rask_block_72,1156,1171,8.7e-05	Rask_block_9,1178,1200,5.8e-05	Rask_block_504,1203,1212,0.017	Rask_block_6,1213,1235,3.5e-09	Rask_block_180,1240,1254,8.5e-06	Rask_block_50,1258,1285,1.3e-11	Rask_block_22,1290,1312,3.8e-11	Rask_block_107,1314,1328,5.5e-05
NS_L7_19_Contig9931_frame_2	Rask_block_545,4,13,1.4e-06	Rask_block_3,14,31,2e-07	Rask_block_603,32,43,2.9e-08	Rask_block_14,44,65,0.046	Rask_block_602,68,75,0.00039	Rask_block_5,76,94,2.1e-10	Rask_block_549,96,110,3.5e-11	Rask_block_92,113,130,1.1e-08	Rask_block_2,131,148,1.9e-10	Rask_block_99,149,180,2.2e-16	Rask_block_1,182,207,4.1e-06	Rask_block_115,221,237,1.5e-05	Rask_block_93,243,260,2.5e-07	Rask_block_18,266,285,6.9e-07	Rask_block_124,289,303,1.9e-06	Rask_block_76,304,340,3.9e-15	Rask_block_4,341,356,6.6e-06	Rask_block_475,359,367,6.3e-05	Rask_block_11,368,388,0.00032	Rask_block_3,396,411,2e-07	Rask_block_126,413,430,2.4e-05	Rask_block_5,437,456,1e-11	Rask_block_2,477,494,1.3e-08	Rask_block_200,495,555,3.8e-29	Rask_block_466,556,565,1.1e-05	Rask_block_97,566,583,4.2e-05	Rask_block_274,586,617,2.7e-19	Rask_block_474,619,668,6.2e-25	Rask_block_21,670,695,1.2e-06	Rask_block_41,697,747,3.7e-28	Rask_block_196,748,756,0.00036	Rask_block_43,759,785,2.2e-15
NS_L6_24_Contig8535_frame_2	Rask_block_604,8,21,3.5e-07	Rask_block_1,22,47,4.4e-08	Rask_block_119,48,60,0.0006	Rask_block_61,91,115,4.7e-14	Rask_block_18,121,140,1.2e-06	Rask_block_15,162,186,1.6e-05	Rask_block_74,190,204,0.00032	Rask_block_4,207,222,5.2e-07	Rask_block_11,236,256,2.5e-09	Rask_block_232,258,274,0.00024	Rask_block_3,275,291,6.9e-08	Rask_block_86,293,313,1.1e-08	Rask_block_5,321,340,4.7e-10	Rask_block_133,341,365,1.8e-12	Rask_block_411,368,376,0.004	Rask_block_2,377,393,5.8e-11	Rask_block_136,395,417,5.6e-07	Rask_block_1,422,447,3.1e-06	Rask_block_45,470,492,4.5e-07	Rask_block_257,494,519,4.2e-10	Rask_block_15,551,573,0.00011	Rask_block_35,579,595,9.9e-08	Rask_block_4,602,619,1.3e-05	Rask_block_11,645,665,1e-08	Rask_block_158,666,688,6.5e-07	Rask_block_16,711,727,1.7e-06	Rask_block_3,728,744,3.4e-07	Rask_block_156,748,760,0.00038	Rask_block_27,764,784,2.2e-06	Rask_block_5,800,819,1e-10	Rask_block_55,823,841,0.00069	Rask_block_29,853,875,4.4e-08	Rask_block_442,881,888,0.014	Rask_block_2,889,906,5e-08
NS_L8_50_Contig7530_frame_1	Rask_block_29,1,21,9.9e-06	Rask_block_105,29,39,1.4e-06	Rask_block_2,40,56,4.1e-09	Rask_block_12,58,76,1.6e-06	Rask_block_7,79,104,8.8e-12	Rask_block_1,106,131,3.3e-11	Rask_block_9,148,166,0.00022
NS_L1_88_Contig15760_frame_3	Rask_block_35,3,18,7.7e-08	Rask_block_4,35,50,1.1e-05	Rask_block_81,54,70,0.0032	Rask_block_73,85,97,0.18	Rask_block_11,101,121,2.7e-10	Rask_block_262,126,147,2.8e-08	Rask_block_16,151,167,0.00043	Rask_block_3,168,185,1.4e-09	Rask_block_27,198,218,0.00069	Rask_block_5,234,252,9.9e-12	Rask_block_249,253,272,1.1e-12	Rask_block_29,278,299,4.6e-05	Rask_block_198,305,313,0.00051	Rask_block_2,314,330,2.6e-08	Rask_block_12,333,350,4.8e-06	Rask_block_7,354,380,1.8e-12	Rask_block_1,382,407,3.3e-10	Rask_block_122,408,421,0.00087	Rask_block_9,422,443,6.1e-08	Rask_block_6,458,482,7.6e-10	Rask_block_103,487,504,5.5e-07	Rask_block_85,507,527,1.2e-09	Rask_block_22,532,553,1e-09	Rask_block_83,557,569,2.4e-05	Rask_block_8,572,606,5.9e-12	Rask_block_1,616,640,1.4e-10	Rask_block_423,641,652,0.00023	Rask_block_24,653,694,4.6e-10	Rask_block_10,703,728,7.6e-09	Rask_block_31,739,762,0.00054	Rask_block_56,764,782,0.002	Rask_block_28,799,811,0.0072
NS_L1_95_Contig8021_frame_2	Rask_block_11,9,29,1.1e-11	Rask_block_158,30,48,2.9e-07	Rask_block_16,57,72,4.3e-05	Rask_block_3,73,90,4.8e-10	Rask_block_253,92,100,0.00014	Rask_block_452,107,128,2.5e-05	Rask_block_5,155,174,3.9e-07	Rask_block_55,186,205,9.4e-06	Rask_block_29,220,242,3.3e-08	Rask_block_198,251,257,0.054	Rask_block_2,259,275,3.8e-08	Rask_block_12,276,291,0.00048	Rask_block_7,299,320,2.2e-11
S_L6_19_Contig11216_frame_2	Rask_block_45,27,59,3.7e-06	Rask_block_18,69,88,2e-06	Rask_block_134,97,106,0.19	Rask_block_26,110,123,0.00027	Rask_block_26,131,147,3.2e-05	Rask_block_33,158,172,0.32	Rask_block_15,179,203,1.4e-07	Rask_block_74,209,222,0.00037	Rask_block_4,225,242,2.1e-08	Rask_block_11,250,270,3.5e-13	Rask_block_77,271,288,4.1e-06	Rask_block_16,294,310,1.1e-05	Rask_block_3,311,327,4.2e-08	Rask_block_98,329,347,5.8e-06	Rask_block_5,359,378,1.2e-10	Rask_block_609,379,387,0.0001	Rask_block_94,394,413,8.7e-11	Rask_block_2,415,431,4.7e-11	Rask_block_59,432,451,2e-07	Rask_block_1,463,488,2.5e-08
NS_L7_32_Contig14688_frame_3	Rask_block_5,12,31,9.2e-10	Rask_block_609,32,40,2.8e-05	Rask_block_94,47,66,2.1e-11	Rask_block_2,67,84,3.2e-11	Rask_block_59,85,103,1.7e-05	Rask_block_1,115,140,3.5e-11	Rask_block_129,143,170,6.8e-10
NS_L6_24_Contig7919_frame_1	Rask_block_194,16,24,0.023	Rask_block_20,31,52,2.6e-06	Rask_block_17,56,90,4.9e-10	Rask_block_19,92,125,1.7e-15	Rask_block_4,131,148,6.1e-08	Rask_block_13,157,178,1.5e-09	Rask_block_3,190,207,3.1e-08	Rask_block_54,208,219,0.0084	Rask_block_14,225,246,2.7e-06	Rask_block_64,250,262,0.04	Rask_block_5,264,282,1.9e-11	Rask_block_60,294,317,6.8e-09	Rask_block_2,318,335,1.2e-12	Rask_block_12,337,355,0.00032	Rask_block_7,358,383,3.9e-08
NS_L1_84_100768_frame_-2	Rask_block_115,10,27,1.3e-08	Rask_block_93,31,48,6e-11	Rask_block_18,55,74,1.1e-10	Rask_block_124,76,89,1.2e-05	Rask_block_76,94,129,2.8e-11	Rask_block_4,130,145,2.9e-06	Rask_block_11,157,177,0.00036	Rask_block_3,184,200,3.6e-09	Rask_block_108,201,220,1.8e-06	Rask_block_5,232,251,1.9e-09	Rask_block_213,252,268,3.5e-07	Rask_block_2,269,285,1.1e-09	Rask_block_48,287,305,0.0061	Rask_block_1,316,335,0.0096	Rask_block_45,348,374,4.2e-05	Rask_block_78,379,398,3.1e-12
NS_L6_21_Contig9979_frame_-1	Rask_block_178,5,22,0.012	Rask_block_6,25,45,3.1e-12	Rask_block_477,48,68,0.038	Rask_block_85,70,83,0.0022	Rask_block_22,99,120,1.2e-09	Rask_block_176,124,136,4.1e-06	Rask_block_8,138,170,1.6e-15	Rask_block_533,172,181,7.5e-07	Rask_block_1,182,207,5e-08	Rask_block_24,220,258,3.6e-11	Rask_block_10,269,296,4.1e-06	Rask_block_31,305,324,0.013	Rask_block_56,328,343,8.9e-05	Rask_block_30,357,368,0.006	Rask_block_28,369,378,0.00012	Rask_block_294,381,386,0.24	Rask_block_21,387,412,2.2e-10
NS_L6_20_Contig17333_frame_-3	Rask_block_79,5,20,1.5e-09	Rask_block_14,21,43,1.8e-07	Rask_block_64,52,65,0.00017	Rask_block_5,67,85,2.2e-10	Rask_block_36,89,116,2.7e-10	Rask_block_153,129,135,0.0015	Rask_block_2,136,153,6.6e-13	Rask_block_12,155,173,2.5e-06	Rask_block_7,178,202,4.3e-09	Rask_block_1,205,230,4e-10	Rask_block_239,232,241,7.7e-05
NS_L1_88_162525_frame_2	Rask_block_12,11,27,1.5e-05	Rask_block_7,33,57,1.6e-05	Rask_block_1,59,84,1.4e-09	Rask_block_9,100,123,1.3e-07	Rask_block_6,139,162,2.3e-10	Rask_block_50,185,212,2.3e-13
NS_L1_95_Contig8811_frame_2	Rask_block_13,1,18,2.6e-07	Rask_block_188,19,27,0.12	Rask_block_3,33,49,2.5e-07	Rask_block_14,63,79,2.2e-06	Rask_block_210,91,104,0.0024	Rask_block_5,105,123,8.8e-11	Rask_block_36,127,155,2.2e-15	Rask_block_2,161,171,2.1e-05
NS_L8_65_Contig3284_frame_3	Rask_block_8,1,15,0.074	Rask_block_1,24,50,3.8e-12	Rask_block_570,52,63,1.4e-07	Rask_block_32,65,116,2e-15	Rask_block_595,125,136,0.00081	Rask_block_10,137,163,7.6e-08	Rask_block_101,167,183,0.0035
NS_L7_29_29305_frame_1	Rask_block_3,1,10,0.0042	Rask_block_79,11,26,5e-10	Rask_block_14,27,49,6.1e-05	Rask_block_64,53,66,4.3e-05	Rask_block_5,68,87,2e-12	Rask_block_470,88,99,1e-07	Rask_block_183,100,113,2.4e-11	Rask_block_2,114,131,9.9e-12	Rask_block_59,132,151,5e-07
NS_L7_29_Contig8019_frame_-1	Rask_block_20,54,75,0.0017	Rask_block_17,78,110,5.4e-10	Rask_block_19,118,145,1.8e-07	Rask_block_4,152,169,4.1e-07	Rask_block_13,178,199,4.1e-11	Rask_block_135,200,212,2.6e-07	Rask_block_3,214,230,1.4e-06	Rask_block_171,231,240,0.001	Rask_block_14,244,267,2.1e-10	Rask_block_5,277,295,1.9e-10	Rask_block_36,298,323,2e-09	Rask_block_2,331,348,7.5e-12	Rask_block_12,349,368,1.5e-07	Rask_block_7,372,396,9.9e-08	Rask_block_1,399,424,2.1e-10	Rask_block_70,425,453,3.6e-09	Rask_block_9,454,480,2.2e-11	Rask_block_118,481,495,2.3e-05	Rask_block_6,499,523,8.8e-10	Rask_block_23,545,568,1e-09	Rask_block_57,578,595,5.1e-07	Rask_block_8,608,639,1.3e-11	Rask_block_1,650,675,2.2e-14	Rask_block_32,690,724,5.6e-06	Rask_block_10,738,765,0.00011	Rask_block_101,796,823,1.4e-06	Rask_block_52,826,841,0.0024	Rask_block_65,847,882,5.7e-17	Rask_block_53,890,910,2.7e-08	Rask_block_4,921,935,7.7e-07	Rask_block_13,954,973,6.1e-08	Rask_block_234,979,995,0.14	Rask_block_3,997,1013,2.4e-06	Rask_block_174,1015,1024,0.017	Rask_block_14,1026,1049,0.0004	Rask_block_5,1060,1077,3.7e-11	Rask_block_589,1087,1099,4.1e-06	Rask_block_2,1100,1117,5.6e-11	Rask_block_59,1118,1137,4.7e-05	Rask_block_1,1144,1169,9.9e-11	Rask_block_62,1188,1204,0.00098	Rask_block_61,1214,1240,1.1e-13	Rask_block_18,1243,1261,1.1e-05	Rask_block_49,1291,1310,0.036	Rask_block_26,1323,1333,0.021	Rask_block_30,1360,1385,0.00036	Rask_block_15,1386,1405,0.0027	Rask_block_35,1409,1425,3.6e-06	Rask_block_4,1441,1458,1.6e-05	Rask_block_81,1464,1484,0.0069	Rask_block_11,1506,1526,9.8e-12	Rask_block_109,1527,1543,0.0043	Rask_block_16,1570,1585,0.00067	Rask_block_3,1586,1601,6.5e-06	Rask_block_437,1605,1623,0.0038	Rask_block_27,1634,1653,0.00012	Rask_block_5,1671,1690,2.3e-06	Rask_block_29,1719,1740,4.7e-05	Rask_block_198,1748,1756,0.014	Rask_block_2,1757,1773,6.3e-08	Rask_block_12,1775,1792,0.0004	Rask_block_7,1802,1827,4.7e-09	Rask_block_1,1829,1854,1.9e-09	Rask_block_72,1855,1871,9.6e-06	Rask_block_9,1883,1899,0.048	Rask_block_6,1914,1938,2.8e-09	Rask_block_180,1941,1955,5.4e-07	Rask_block_50,1959,1987,1.3e-10	Rask_block_22,1990,2012,4.5e-10	Rask_block_159,2013,2026,2.2e-06	Rask_block_8,2028,2055,4.3e-12
NS_L1_84_Contig9689_frame_2	Rask_block_8,2,28,5.2e-11	Rask_block_1,37,62,2.4e-10	Rask_block_32,70,105,1.5e-07	Rask_block_10,121,148,1.5e-09	Rask_block_49,154,171,0.0089	Rask_block_506,178,198,2.4e-06	Rask_block_15,221,243,0.003	Rask_block_35,247,264,1.9e-06	Rask_block_4,283,300,4.7e-07	Rask_block_81,317,336,0.28	Rask_block_106,342,352,0.16	Rask_block_11,362,382,1.3e-12	Rask_block_16,411,426,3.3e-05	Rask_block_3,428,445,1e-09	Rask_block_27,461,476,0.00097	Rask_block_398,491,497,0.14	Rask_block_5,501,520,7e-10	Rask_block_55,526,544,0.013	Rask_block_29,549,572,1.1e-06	Rask_block_87,574,585,0.081	Rask_block_2,586,603,2.6e-08
NS_L1_84_Contig4731_frame_-1	Rask_block_20,60,82,1.4e-07	Rask_block_17,87,120,6.2e-08	Rask_block_19,124,157,4.2e-16	Rask_block_4,165,181,0.0033	Rask_block_13,190,211,8e-12	Rask_block_3,221,238,7.6e-08	Rask_block_54,239,253,4.4e-05	Rask_block_14,256,277,1.3e-07	Rask_block_210,282,294,4.1e-06	Rask_block_5,295,313,7.1e-10	Rask_block_36,317,344,3.5e-11	Rask_block_2,349,366,2.1e-11	Rask_block_12,367,384,5.6e-07	Rask_block_7,390,414,5.4e-09	Rask_block_1,417,442,7.6e-09	Rask_block_70,444,471,1.6e-09	Rask_block_9,472,497,1.5e-10	Rask_block_413,499,512,1.2e-07	Rask_block_6,514,537,6.9e-13	Rask_block_181,540,555,0.00037	Rask_block_23,560,582,0.00052	Rask_block_57,592,605,4.1e-06	Rask_block_116,615,624,0.044	Rask_block_8,629,661,1e-12	Rask_block_1,670,695,3.3e-12	Rask_block_32,707,730,6.3e-05	Rask_block_10,754,781,5.9e-11	Rask_block_26,816,827,0.00048
NS_L6_18_Contig11104_frame_3	Rask_block_1,2,21,3.6e-06	Rask_block_45,33,73,3.3e-09	Rask_block_18,77,96,7.3e-06	Rask_block_30,98,119,0.054	Rask_block_15,120,140,0.0004	Rask_block_35,142,158,1.8e-06	Rask_block_4,162,179,8.7e-06	Rask_block_81,186,205,0.0018	Rask_block_11,228,248,5.2e-10	Rask_block_77,249,265,1.4e-05	Rask_block_16,281,290,0.022	Rask_block_3,291,307,9.6e-08	Rask_block_437,311,329,0.07	Rask_block_27,339,350,0.044
NS_L6_21_Contig12527_frame_-2	Rask_block_20,68,90,2.9e-06	Rask_block_17,94,123,3e-11	Rask_block_19,133,162,4.2e-12	Rask_block_4,171,188,4.9e-08	Rask_block_13,197,218,8.9e-10	Rask_block_3,230,247,1.6e-06	Rask_block_171,248,258,0.00064	Rask_block_14,261,284,1.1e-08	Rask_block_5,295,313,5.2e-09	Rask_block_60,325,348,2.1e-08	Rask_block_2,349,366,3.3e-11	Rask_block_7,387,412,8.8e-08	Rask_block_1,414,439,6.5e-08	Rask_block_70,440,464,3.3e-11	Rask_block_9,465,491,1.2e-09	Rask_block_6,507,528,7.8e-11	Rask_block_23,553,576,1.4e-07	Rask_block_57,587,606,3.8e-09	Rask_block_8,619,650,4.6e-13	Rask_block_1,659,682,5.3e-10	Rask_block_121,690,719,8e-12	Rask_block_121,737,751,0.079	Rask_block_10,768,793,0.00025	Rask_block_141,795,812,1.4e-06	Rask_block_52,815,832,0.23	Rask_block_65,837,871,1.6e-17	Rask_block_53,883,901,9.5e-07	Rask_block_4,912,929,1.4e-06	Rask_block_189,930,943,0.00034	Rask_block_13,946,967,9.2e-07	Rask_block_234,974,984,0.054	Rask_block_3,985,1002,8e-09	Rask_block_146,1003,1014,6.7e-05	Rask_block_199,1040,1050,0.00021	Rask_block_5,1051,1069,5e-11	Rask_block_187,1073,1085,1.5e-06	Rask_block_2,1086,1103,1.6e-10	Rask_block_59,1104,1124,1.3e-09	Rask_block_250,1128,1137,0.0012	Rask_block_1,1138,1163,2.5e-07	Rask_block_62,1182,1204,0.0032	Rask_block_396,1212,1227,0.00013	Rask_block_61,1231,1256,5.3e-13	Rask_block_18,1269,1288,2.2e-08	Rask_block_190,1298,1313,4e-06	Rask_block_28,1317,1327,0.0027	Rask_block_26,1359,1370,0.012	Rask_block_30,1376,1399,0.31	Rask_block_30,1450,1476,0.097	Rask_block_15,1477,1500,1.8e-07	Rask_block_35,1505,1521,1.9e-05	Rask_block_4,1528,1545,2.3e-05	Rask_block_11,1674,1694,2.2e-09	Rask_block_158,1695,1711,8.9e-06	Rask_block_16,1727,1743,0.00022	Rask_block_3,1744,1761,3.4e-09	Rask_block_82,1773,1793,5.8e-05	Rask_block_5,1804,1816,0.15
NS_L1_84_30500_frame_3	Rask_block_27,3,19,0.0004	Rask_block_5,31,50,1.2e-09	Rask_block_55,56,74,1.6e-05	Rask_block_29,88,109,1.4e-07	Rask_block_424,111,120,0.0008	Rask_block_2,127,143,5.5e-08	Rask_block_12,146,164,9.6e-08	Rask_block_7,168,193,7.1e-08	Rask_block_1,195,220,2.6e-10	Rask_block_122,221,231,0.25	Rask_block_9,236,257,8.5e-08	Rask_block_178,259,276,0.00024	Rask_block_6,279,300,3.9e-13	Rask_block_477,303,321,0.00096	Rask_block_85,324,344,1.4e-06
NS_L1_88_Contig17084_frm-3_orf86	Rask_block_76,26,55,4.5e-08	Rask_block_4,57,68,0.00041	Rask_block_11,84,104,0.00015	Rask_block_3,110,127,1.7e-07	Rask_block_126,129,145,7.1e-07	Rask_block_5,163,181,8.6e-09	Rask_block_293,186,198,9.1e-05	Rask_block_2,199,216,4.4e-10	Rask_block_1,249,274,0.00011	Rask_block_97,290,304,8e-05	Rask_block_28,351,360,0.00022	Rask_block_30,364,384,0.0039	Rask_block_95,391,406,0.0085
NS_L6_24_34175_frame_-3	Rask_block_8,1,32,1.4e-15	Rask_block_1,42,67,2.7e-14	Rask_block_32,78,116,6.5e-15	Rask_block_168,119,130,0.076	Rask_block_10,136,160,4.1e-07	Rask_block_26,190,204,0.00032	Rask_block_30,214,239,0.024	Rask_block_15,240,262,7.9e-05	Rask_block_35,266,283,4.1e-06	Rask_block_4,318,335,4.2e-05	Rask_block_165,371,389,0.083	Rask_block_11,393,413,4.9e-12	Rask_block_289,416,429,0.0021	Rask_block_16,463,479,9.4e-06	Rask_block_3,480,495,9.9e-08	Rask_block_177,512,521,0.00075	Rask_block_27,523,543,1.2e-06	Rask_block_5,549,568,5e-10	Rask_block_55,575,593,6.7e-06	Rask_block_29,608,628,2.6e-06	Rask_block_87,637,650,0.0013	Rask_block_2,651,667,2.4e-07	Rask_block_12,669,686,0.0002	Rask_block_7,688,712,7e-10	Rask_block_1,714,739,3.6e-07	Rask_block_72,740,756,0.00012	Rask_block_9,759,782,0.00031	Rask_block_298,783,795,1.5e-06	Rask_block_6,797,821,7.6e-10	Rask_block_138,824,836,0.13	Rask_block_50,845,870,1.9e-07	Rask_block_22,873,895,5.9e-14	Rask_block_159,896,909,4.9e-08	Rask_block_8,912,945,4e-17	Rask_block_1,954,979,3.3e-13	Rask_block_24,993,1030,1.4e-15	Rask_block_10,1040,1057,0.00017	Rask_block_31,1078,1096,3e-05	Rask_block_21,1163,1178,5.4e-05
S_L7_16_Contig4816_frame_-3	Rask_block_212,1,39,4.1e-19	Rask_block_10,48,73,0.00028	Rask_block_31,92,113,4.1e-05	Rask_block_33,156,175,0.0019	Rask_block_21,181,206,9.6e-13	Rask_block_41,208,258,4.5e-30	Rask_block_43,266,307,2.4e-28
NS_L8_55_Contig5801_frame_-3	Rask_block_24,18,57,4e-18	Rask_block_10,66,93,1.5e-11	Rask_block_271,94,103,0.091	Rask_block_31,106,124,1.6e-06	Rask_block_56,125,143,1.1e-05	Rask_block_33,152,171,0.0048	Rask_block_21,183,202,1.1e-08
NS_L7_29_Contig7074_frame_3	Rask_block_79,7,22,3.4e-08	Rask_block_14,23,43,2.7e-06	Rask_block_64,48,58,0.0019	Rask_block_5,60,78,1.6e-09	Rask_block_36,82,106,2.4e-10	Rask_block_88,107,113,0.001	Rask_block_2,114,131,5.1e-13	Rask_block_12,133,150,6.8e-08	Rask_block_7,153,177,2.2e-08	Rask_block_1,180,201,5.1e-06
S_L7_16_Contig4016_frame_1	Rask_block_3,1,11,0.0016	Rask_block_82,14,34,2.1e-05	Rask_block_5,50,69,3.7e-12	Rask_block_519,70,89,1.8e-06	Rask_block_2,91,107,2.3e-10	Rask_block_48,108,127,3.7e-06	Rask_block_1,136,161,1e-08	Rask_block_279,163,172,0.0071	Rask_block_45,176,208,2e-09	Rask_block_18,224,242,2.6e-05	Rask_block_26,252,267,0.012	Rask_block_26,295,308,6.7e-06	Rask_block_77,310,321,0.22	Rask_block_15,350,374,3.7e-06	Rask_block_585,378,391,1.8e-05	Rask_block_4,398,414,8.5e-07	Rask_block_11,423,443,6.5e-10	Rask_block_77,444,456,0.00068	Rask_block_3,483,500,2.8e-07	Rask_block_27,503,521,0.00017	Rask_block_5,528,547,4e-09	Rask_block_90,548,562,0.00075	Rask_block_2,591,607,2e-10	Rask_block_12,608,626,0.0006	Rask_block_7,632,655,1.2e-07	Rask_block_1,658,683,3.1e-13	Rask_block_9,708,727,0.007	Rask_block_6,739,764,6e-11	Rask_block_50,783,810,7.1e-06	Rask_block_22,814,836,5.1e-09
S_L3_13_Contig5951_manual_selection_frame_1	Rask_block_21,2,20,9.5e-07	Rask_block_41,22,72,4.8e-31	Rask_block_377,73,80,0.00016	Rask_block_43,83,121,1.8e-25	Rask_block_218,122,146,5.1e-08	Rask_block_42,147,162,4.6e-10	Rask_block_600,163,188,5.2e-21	Rask_block_39,192,221,3.7e-19	Rask_block_89,231,239,0.0017	Rask_block_40,240,254,9.9e-10	Rask_block_38,257,315,4.9e-37
NS_L6_21_Contig8556_frame_-2	Rask_block_3,2,13,0.0021	Rask_block_131,28,59,3.4e-22	Rask_block_5,60,78,6e-09	Rask_block_303,80,93,6.1e-11	Rask_block_60,96,120,3.1e-09	Rask_block_2,121,132,7.5e-07	Rask_block_312,141,168,1.8e-20	Rask_block_1,171,196,5.6e-10	Rask_block_351,198,213,6e-10	Rask_block_115,214,228,2.5e-06	Rask_block_335,233,280,5e-16
NS_L8_54_Contig10465_frame_-1	Rask_block_35,16,32,4.1e-07	Rask_block_4,37,54,1.1e-06	Rask_block_11,78,98,4.1e-12	Rask_block_77,101,118,1e-05	Rask_block_16,128,145,0.00021	Rask_block_3,146,163,4.5e-10	Rask_block_573,164,172,0.0035	Rask_block_82,175,193,6e-05	Rask_block_5,207,226,2.7e-11	Rask_block_29,251,272,7.4e-06	Rask_block_105,288,298,1.9e-06
NS_L8_59_27434_frame_2	Rask_block_87,10,21,0.12	Rask_block_2,22,39,1.9e-08	Rask_block_12,40,59,4.3e-05	Rask_block_7,66,90,1.2e-07	Rask_block_1,92,117,4.2e-09	Rask_block_72,125,141,5.4e-05	Rask_block_9,142,163,1e-06	Rask_block_443,170,178,0.12	Rask_block_6,179,202,3.6e-11	Rask_block_180,205,219,2.4e-06	Rask_block_50,223,250,5.3e-09	Rask_block_22,255,277,2.4e-12	Rask_block_107,279,293,2.1e-07	Rask_block_8,300,331,4.6e-17	Rask_block_1,338,359,3.8e-08	Rask_block_516,360,370,2e-06	Rask_block_24,371,412,5e-20	Rask_block_10,419,445,5.4e-12	Rask_block_31,456,478,0.00019	Rask_block_56,480,496,0.0087
NS_L7_29_Contig7883_frm-3_orf3	Rask_block_20,22,44,2.3e-12	Rask_block_17,48,79,2.2e-08	Rask_block_19,86,118,4.3e-19	Rask_block_4,122,139,1.6e-07	Rask_block_13,146,160,1.1e-06
S_L8_68_Contig4456_frame_2	Rask_block_45,2,30,9.7e-10	Rask_block_18,57,75,0.00021	Rask_block_33,76,86,0.18	Rask_block_49,87,104,7.1e-06	Rask_block_49,128,146,0.0054	Rask_block_134,163,172,0.084	Rask_block_26,202,216,0.00016	Rask_block_26,218,230,6.9e-06	Rask_block_30,241,254,0.11	Rask_block_95,257,270,0.14	Rask_block_21,272,285,0.0024
NS_L1_95_Contig9241_frm-3_orf28	Rask_block_1,23,36,0.0094	Rask_block_32,50,87,1.9e-12	Rask_block_10,104,131,5.3e-09	Rask_block_340,153,181,1.2e-17	Rask_block_15,221,242,0.00036	Rask_block_35,245,254,0.0021	Rask_block_132,262,279,0.0016	Rask_block_4,285,302,9.9e-06	Rask_block_81,310,323,0.094	Rask_block_11,331,351,4.7e-11	Rask_block_273,352,369,5e-05	Rask_block_16,382,398,0.00044	Rask_block_3,399,416,4.5e-08	Rask_block_228,417,426,0.0015	Rask_block_82,428,448,0.001	Rask_block_561,450,462,0.00066	Rask_block_5,465,483,0.00011	Rask_block_55,489,507,0.00041	Rask_block_29,511,532,1.5e-08	Rask_block_87,539,552,0.00013	Rask_block_2,554,569,1.7e-06	Rask_block_12,571,589,0.0011	Rask_block_7,593,618,4.8e-06	Rask_block_1,620,645,4.5e-08	Rask_block_72,646,657,0.017	Rask_block_6,702,727,1.1e-10	Rask_block_138,728,742,2.9e-05	Rask_block_50,746,773,7.5e-06	Rask_block_22,777,799,1.5e-13	Rask_block_8,815,847,2.8e-18
S_L7_20_Contig6411_frame_-3	Rask_block_625,7,20,1.6e-07	Rask_block_2,21,38,1.5e-11	Rask_block_382,63,72,5.6e-06	Rask_block_1,73,98,5.1e-11	Rask_block_62,114,134,1e-05	Rask_block_61,155,179,6.6e-15	Rask_block_18,183,201,2.3e-05	Rask_block_15,216,229,0.23
NS_L7_29_Contig3356_frm1_orf4	Rask_block_155,9,25,1.4e-06	Rask_block_20,26,48,4e-07	Rask_block_17,54,87,1.1e-08	Rask_block_19,96,125,6.5e-09	Rask_block_4,134,151,4.8e-07	Rask_block_13,160,181,2.1e-10	Rask_block_3,189,206,9.7e-08	Rask_block_54,207,221,0.00025	Rask_block_14,224,241,0.0022	Rask_block_5,251,268,3.1e-08	Rask_block_60,280,304,1.2e-13	Rask_block_2,305,322,2.1e-11	Rask_block_12,323,342,0.00024	Rask_block_7,343,368,1.1e-11	Rask_block_1,370,395,2.6e-09
S_L7_42_Contig5457_frm3_orf11	Rask_block_264,11,23,0.088	Rask_block_20,34,54,3.6e-07	Rask_block_17,58,97,9.5e-12	Rask_block_19,103,135,2.1e-12	Rask_block_610,136,143,0.0012	Rask_block_4,144,161,6.9e-08	Rask_block_13,170,191,4.8e-09	Rask_block_3,199,216,3.1e-07	Rask_block_171,217,226,0.011	Rask_block_14,232,254,2.4e-05	Rask_block_210,258,270,0.0058	Rask_block_5,271,289,4.8e-10	Rask_block_36,293,319,2.2e-06	Rask_block_2,325,342,5.9e-12	Rask_block_7,366,391,1e-11	Rask_block_1,393,417,1.9e-09	Rask_block_70,419,443,1.6e-05	Rask_block_9,444,469,8.1e-08	Rask_block_379,477,483,0.15	Rask_block_6,488,509,8.3e-12	Rask_block_23,537,557,4.8e-05	Rask_block_57,568,588,3.1e-10	Rask_block_8,598,631,1.2e-16	Rask_block_1,640,665,5.7e-13	Rask_block_32,674,710,2.7e-11	Rask_block_10,725,748,5.4e-07	Rask_block_101,759,784,1.3e-05	Rask_block_52,786,803,1.7e-05	Rask_block_65,812,847,4.1e-12	Rask_block_53,855,872,0.0003	Rask_block_4,885,902,8.6e-09	Rask_block_13,918,938,1.5e-06	Rask_block_3,948,965,8e-07	Rask_block_317,967,977,2.7e-05	Rask_block_14,978,999,5.1e-06	Rask_block_199,1006,1016,4.2e-05	Rask_block_5,1017,1036,4.5e-12	Rask_block_400,1037,1057,1.2e-11	Rask_block_2,1058,1075,9.5e-11	Rask_block_59,1076,1096,3.1e-05
NS_L6_18_Contig14795_frame_-3	Rask_block_1,2,20,2.1e-05	Rask_block_9,38,61,0.0011	Rask_block_6,74,99,2e-10	Rask_block_173,108,116,0.26	Rask_block_50,122,149,4.8e-09	Rask_block_22,153,175,8.6e-13	Rask_block_107,177,191,4.5e-07	Rask_block_8,192,225,4.1e-17	Rask_block_1,234,259,4.5e-12	Rask_block_24,272,310,3.3e-10	Rask_block_10,318,342,1.7e-10	Rask_block_271,350,357,0.0039	Rask_block_31,360,381,1.4e-05	Rask_block_56,384,397,0.25	Rask_block_28,417,427,0.0011	Rask_block_21,440,465,1.2e-11	Rask_block_41,467,490,3.5e-08
NS_L7_32_Contig14465_frame_3	Rask_block_52,7,23,3.7e-05	Rask_block_65,28,62,1.5e-13	Rask_block_4,71,81,0.017	Rask_block_515,85,93,0.019	Rask_block_13,94,115,6.9e-08	Rask_block_3,125,141,4.5e-09	Rask_block_174,142,152,1.5e-05	Rask_block_14,154,177,4.2e-06
NS_L7_35_Contig1641_frm2_orf7	Rask_block_121,24,48,0.063	Rask_block_450,51,63,0.26	Rask_block_10,64,89,3.6e-08	Rask_block_52,113,130,0.00024	Rask_block_65,135,170,5.3e-18	Rask_block_53,179,199,0.28	Rask_block_4,209,226,9.4e-08	Rask_block_189,227,236,0.015	Rask_block_13,247,268,2.9e-06	Rask_block_3,281,297,1.3e-08	Rask_block_174,298,308,0.021	Rask_block_14,310,333,0.00025	Rask_block_199,339,346,0.015	Rask_block_5,347,365,1.4e-11	Rask_block_187,369,381,1.8e-07	Rask_block_2,382,392,0.0013	Rask_block_1,430,444,0.18
NS_L7_32_190904_frame_2	Rask_block_20,1,16,9.4e-06	Rask_block_17,20,50,1.9e-08	Rask_block_19,53,85,1.2e-14	Rask_block_4,94,109,7.5e-07	Rask_block_13,120,140,4.1e-09	Rask_block_102,142,154,0.00032	Rask_block_3,155,172,2.4e-07	Rask_block_54,173,187,1.8e-06	Rask_block_14,190,211,9.4e-08	Rask_block_64,216,228,0.00079	Rask_block_5,230,249,4.3e-10	Rask_block_36,251,274,5.2e-09
NS_L7_29_31263_frame_3	Rask_block_1,1,26,6.2e-16	Rask_block_32,35,72,6.7e-13	Rask_block_10,86,111,3.3e-06	Rask_block_52,137,154,0.0062	Rask_block_65,160,196,9.8e-19	Rask_block_53,206,225,2.7e-07	Rask_block_4,236,253,4.9e-08	Rask_block_278,254,265,3.1e-06	Rask_block_13,266,287,1.8e-05	Rask_block_3,300,316,2.1e-08	Rask_block_146,317,328,5.7e-07	Rask_block_14,329,350,0.024	Rask_block_199,356,366,0.0093	Rask_block_5,367,386,4.6e-12	Rask_block_499,391,400,2.7e-06	Rask_block_2,401,418,1.5e-11	Rask_block_59,419,439,3.2e-10	Rask_block_382,446,454,0.00057	Rask_block_1,456,481,4.6e-11	Rask_block_523,484,492,0.032	Rask_block_62,498,517,1.4e-05	Rask_block_61,540,565,3.7e-14	Rask_block_18,578,597,3.2e-06
S_L7_20_Contig6578_frame_2	Rask_block_20,42,64,3.8e-11	Rask_block_17,67,101,7.1e-11	Rask_block_19,103,135,1.3e-14	Rask_block_4,140,157,8.7e-07	Rask_block_13,167,186,7.1e-09	Rask_block_3,203,219,3.9e-06	Rask_block_54,220,234,3.7e-06	Rask_block_14,237,258,2.8e-05	Rask_block_64,262,273,0.02	Rask_block_5,277,295,9.3e-08	Rask_block_36,298,326,3.3e-10	Rask_block_2,331,348,1.3e-12	Rask_block_12,349,367,2.4e-09	Rask_block_7,370,395,3.3e-10	Rask_block_1,397,422,3e-09	Rask_block_34,434,452,0.017	Rask_block_9,456,482,8e-08	Rask_block_6,501,524,4e-13	Rask_block_68,529,548,4.6e-08	Rask_block_23,551,573,2.7e-09	Rask_block_104,574,585,0.0011	Rask_block_63,590,610,7.6e-09	Rask_block_110,621,632,0.004	Rask_block_67,633,645,3.5e-06	Rask_block_316,652,660,0.00022	Rask_block_8,662,694,2.7e-17	Rask_block_441,696,706,5.9e-07	Rask_block_1,707,732,2.6e-10	Rask_block_32,743,780,1.5e-14	Rask_block_10,798,824,6.1e-07	Rask_block_241,828,837,0.1	Rask_block_26,853,865,0.00016	Rask_block_15,921,945,1.7e-07
S_L7_42_Contig6286_frame_-3	Rask_block_20,33,55,9.3e-08	Rask_block_17,60,93,9.5e-08	Rask_block_19,95,128,4.1e-15	Rask_block_4,135,152,4.4e-06	Rask_block_13,161,182,3.5e-08	Rask_block_3,197,213,5.9e-06	Rask_block_171,214,224,0.063	Rask_block_14,227,246,1e-07	Rask_block_64,249,261,0.00027	Rask_block_5,263,281,4.7e-09	Rask_block_36,286,310,2.8e-09	Rask_block_2,316,333,7.3e-12	Rask_block_12,334,351,0.001	Rask_block_7,354,379,3e-07	Rask_block_1,381,406,1.3e-06	Rask_block_70,407,430,2e-08	Rask_block_9,432,459,1.2e-08	Rask_block_6,476,496,9.8e-10	Rask_block_451,500,519,1.4e-06	Rask_block_23,520,543,0.00012	Rask_block_57,554,574,1.3e-07	Rask_block_8,587,617,2.1e-10	Rask_block_1,626,649,8.8e-10	Rask_block_121,656,697,8.1e-18	Rask_block_450,700,712,5.9e-05	Rask_block_10,713,739,2.5e-08	Rask_block_141,741,758,1.2e-06	Rask_block_52,760,774,0.011	Rask_block_65,783,817,3.9e-15	Rask_block_53,829,848,2.6e-07	Rask_block_4,858,873,1.4e-07	Rask_block_13,892,913,2.8e-07	Rask_block_234,916,930,0.0028	Rask_block_3,931,948,1.8e-10	Rask_block_146,949,960,4.8e-05	Rask_block_14,964,984,0.028	Rask_block_5,993,1011,2.1e-10	Rask_block_183,1027,1038,7.3e-09	Rask_block_2,1039,1056,1.5e-10	Rask_block_59,1057,1077,2.1e-07	Rask_block_1,1089,1114,1.2e-09	Rask_block_62,1125,1146,3.4e-07	Rask_block_61,1152,1177,4e-15	Rask_block_18,1183,1202,7.7e-08	Rask_block_15,1219,1243,1.7e-10	Rask_block_4,1263,1275,0.00012	Rask_block_11,1291,1310,8.9e-08	Rask_block_3,1329,1344,3.2e-08
S_L7_20_Contig6463_frame_-1	Rask_block_1,1,14,0.016	Rask_block_239,15,25,0.031	Rask_block_34,28,44,1.3e-05	Rask_block_9,48,74,1.7e-11	Rask_block_75,78,93,1.9e-08	Rask_block_245,99,105,0.18	Rask_block_6,110,133,1.4e-14	Rask_block_68,134,152,1.7e-08	Rask_block_23,155,177,1.5e-09	Rask_block_104,178,191,0.00012	Rask_block_63,198,217,6.8e-09	Rask_block_110,221,235,8.8e-06	Rask_block_67,237,248,8.2e-06	Rask_block_8,254,288,2.3e-17
S_L6_19_Contig11848_frame_1	Rask_block_106,12,24,0.069	Rask_block_11,30,50,7.2e-11	Rask_block_77,51,68,1.6e-07	Rask_block_16,80,95,9.7e-06	Rask_block_3,96,112,1.6e-08	Rask_block_437,115,132,6.3e-10	Rask_block_27,142,161,5.8e-06	Rask_block_5,176,195,1.3e-12	Rask_block_55,202,221,3.7e-06	Rask_block_29,241,263,1.1e-06	Rask_block_105,278,288,5.3e-06	Rask_block_2,289,305,4.1e-08	Rask_block_12,307,325,5e-06	Rask_block_7,329,354,1.2e-09	Rask_block_1,356,381,7e-07	Rask_block_9,400,424,1.5e-08	Rask_block_6,442,464,4.8e-12	Rask_block_243,470,482,1.3e-05	Rask_block_50,487,511,3.9e-06
NS_L1_95_Contig3103_frame_1	Rask_block_20,8,28,3.3e-07	Rask_block_17,35,67,2.1e-07	Rask_block_19,71,104,4e-13	Rask_block_4,112,129,8e-08	Rask_block_13,137,158,5.2e-10	Rask_block_215,159,171,2e-06	Rask_block_3,173,189,6.3e-07	Rask_block_79,190,199,0.0015
S_L7_16_Contig532_frame_-3	Rask_block_34,13,29,0.17	Rask_block_9,35,62,1.5e-12	Rask_block_6,82,105,6.3e-13	Rask_block_68,107,126,1.2e-05	Rask_block_23,132,151,5.7e-06	Rask_block_63,154,170,0.0022
NS_L1_80_Contig35869_frame_-1	Rask_block_45,1,11,0.012	Rask_block_18,23,42,1.6e-07	Rask_block_318,45,131,1.2e-10	Rask_block_4,143,159,2.2e-08	Rask_block_13,168,189,2.8e-07	Rask_block_393,190,198,3.1e-05	Rask_block_3,200,214,2.6e-07
NS_L8_51_Contig7762_frame_-2	Rask_block_8,1,29,1.2e-13	Rask_block_1,41,66,9.9e-15	Rask_block_32,82,119,6.2e-14	Rask_block_560,121,135,0.024	Rask_block_10,136,163,2.3e-06	Rask_block_26,193,206,3.2e-07	Rask_block_30,226,249,0.087	Rask_block_15,250,273,6.3e-07	Rask_block_35,277,292,0.00018	Rask_block_34,297,312,0.022	Rask_block_4,328,344,5.7e-06	Rask_block_106,361,375,0.00024	Rask_block_11,377,394,1.1e-07
NS_L7_29_31169_frame_3	Rask_block_7,1,23,4.9e-05	Rask_block_1,25,50,2.5e-10	Rask_block_9,66,88,9.9e-05	Rask_block_244,93,105,4.5e-07	Rask_block_6,106,131,9.1e-13	Rask_block_226,132,145,2.6e-05	Rask_block_50,151,174,1e-09	Rask_block_22,180,202,3.3e-13	Rask_block_172,204,216,5e-06	Rask_block_8,219,251,1.4e-13	Rask_block_1,256,279,8.5e-11	Rask_block_24,292,332,1.2e-16	Rask_block_10,342,367,9.9e-10	Rask_block_224,372,381,0.05	Rask_block_31,382,398,2.9e-06	Rask_block_56,401,419,0.01	Rask_block_205,422,434,3e-07	Rask_block_26,437,451,2.5e-06	Rask_block_341,457,478,2.1e-12	Rask_block_295,481,498,8.5e-13	Rask_block_21,499,512,0.032
S_L7_42_Contig6096_frm1_orf3	Rask_block_34,28,44,7.9e-05	Rask_block_9,51,77,5e-14	Rask_block_75,80,96,8.1e-07	Rask_block_6,110,135,1.2e-14	Rask_block_68,139,158,5.8e-11	Rask_block_23,160,182,3.8e-07	Rask_block_104,183,194,0.0019	Rask_block_63,207,226,7.3e-10	Rask_block_288,236,248,5.1e-05	Rask_block_67,249,261,1e-06	Rask_block_8,277,310,2.1e-17	Rask_block_1,320,336,4.4e-07
NS_L1_80_Contig36243_frame_-3	Rask_block_79,1,9,0.1	Rask_block_14,10,31,2.7e-06	Rask_block_5,48,66,2.2e-09	Rask_block_36,72,99,3.8e-10	Rask_block_2,104,121,1.3e-12	Rask_block_12,122,139,4e-07	Rask_block_7,141,166,2.9e-11	Rask_block_1,168,193,4.7e-12	Rask_block_320,195,202,0.008	Rask_block_9,222,248,5.6e-12	Rask_block_6,271,295,2e-14	Rask_block_68,297,315,1.7e-05	Rask_block_23,317,340,3e-07	Rask_block_208,341,352,1.4e-07	Rask_block_63,355,375,2.3e-11	Rask_block_110,379,392,1.5e-05	Rask_block_67,393,405,7.6e-07	Rask_block_316,409,419,5.7e-07	Rask_block_8,421,439,1.6e-06
NS_L6_21_Contig12361_frame_-1	Rask_block_5,30,48,4.7e-10	Rask_block_293,50,62,8.1e-08	Rask_block_2,63,80,3.5e-08	Rask_block_200,81,133,5.6e-22	Rask_block_97,142,159,1.4e-06	Rask_block_206,160,200,3.6e-21	Rask_block_465,201,209,4.1e-05	Rask_block_76,212,245,1.5e-13	Rask_block_4,246,258,0.00016
NS_L1_80_Contig18136_frame_1	Rask_block_12,2,17,0.00015	Rask_block_7,24,49,3e-09	Rask_block_1,51,76,4.9e-10	Rask_block_72,77,91,0.0086	Rask_block_9,100,122,0.00075	Rask_block_244,131,142,7.1e-06	Rask_block_6,143,167,1.6e-12	Rask_block_173,174,187,6.4e-06	Rask_block_50,191,218,9e-08	Rask_block_22,221,243,3.3e-09	Rask_block_172,245,256,0.0011	Rask_block_8,261,285,4e-09
NS_L1_84_Contig2898_frame_3	Rask_block_20,36,57,1.9e-08	Rask_block_17,62,93,3.9e-08	Rask_block_19,99,130,4.8e-14	Rask_block_4,134,151,1.6e-09	Rask_block_13,161,182,1.3e-10	Rask_block_381,184,190,0.16	Rask_block_3,196,213,2e-07	Rask_block_54,214,227,0.015
S_L8_56_Contig3869_frame_-2	Rask_block_315,31,101,1.1e-33	Rask_block_4,108,124,1.7e-06	Rask_block_13,133,154,0.00018	Rask_block_3,165,182,3.5e-09	Rask_block_14,195,218,0.00072	Rask_block_5,229,248,3.7e-11	Rask_block_92,265,279,5.8e-05	Rask_block_2,280,297,8.5e-10	Rask_block_99,298,330,4.7e-11	Rask_block_1,332,357,1.7e-07	Rask_block_62,368,385,0.00066	Rask_block_93,397,414,5e-10	Rask_block_18,420,439,4.1e-07	Rask_block_124,442,456,8e-07	Rask_block_76,457,493,1.9e-13
NS_L7_32_Contig14706_frame_-2	Rask_block_16,10,25,0.00099	Rask_block_3,26,42,9.5e-10	Rask_block_98,44,62,1.3e-07	Rask_block_5,75,93,8.7e-09	Rask_block_609,94,102,3e-05
NS_L1_95_Contig7982_frame_1	Rask_block_13,3,24,3.1e-09	Rask_block_3,37,53,8.6e-07	Rask_block_79,54,69,9.2e-07	Rask_block_14,70,90,1.8e-06	Rask_block_64,92,104,0.00011	Rask_block_5,106,123,2.3e-10	Rask_block_36,127,156,2.7e-14	Rask_block_88,162,168,0.0013	Rask_block_2,169,186,6.9e-13	Rask_block_12,187,205,1.9e-06	Rask_block_7,206,231,2e-10	Rask_block_1,233,254,1.7e-08
NS_L8_51_80805_frame_1	Rask_block_26,33,46,9.1e-07	Rask_block_15,73,94,0.0021	Rask_block_35,99,115,4.5e-07	Rask_block_4,126,143,2.4e-06	Rask_block_490,144,151,0.019	Rask_block_81,157,174,0.013	Rask_block_11,186,206,3.3e-11	Rask_block_289,212,226,0.00026	Rask_block_3,246,263,7.5e-10	Rask_block_82,274,295,0.001	Rask_block_5,307,326,2e-09	Rask_block_29,352,371,0.055	Rask_block_105,379,389,0.00016	Rask_block_2,390,407,9.9e-08	Rask_block_12,408,427,3.7e-06	Rask_block_7,431,456,1.5e-13
S_L6_19_Contig12470_frame_1	Rask_block_20,49,71,5.6e-08	Rask_block_17,74,103,5.5e-06	Rask_block_19,110,146,2.6e-13	Rask_block_4,154,171,6.7e-08	Rask_block_13,180,201,1.5e-08	Rask_block_381,203,212,0.0073	Rask_block_3,216,232,6.4e-06	Rask_block_79,233,248,5.4e-08	Rask_block_14,249,271,1.4e-07	Rask_block_64,274,288,0.00043	Rask_block_5,290,307,1.8e-08	Rask_block_36,312,341,3.3e-12	Rask_block_163,349,355,0.011	Rask_block_2,356,373,2e-12	Rask_block_12,374,390,3e-05	Rask_block_7,393,418,1.2e-10	Rask_block_1,420,445,1.9e-11	Rask_block_239,448,456,0.00082	Rask_block_34,459,476,0.0011	Rask_block_9,480,506,1.6e-06	Rask_block_348,507,527,3.1e-11	Rask_block_6,528,553,2.9e-14	Rask_block_68,557,573,9.8e-05	Rask_block_23,577,598,1.2e-07	Rask_block_104,601,613,0.00012	Rask_block_63,614,634,3.7e-11	Rask_block_110,640,653,5.4e-05	Rask_block_67,654,664,0.00032	Rask_block_316,673,683,2.1e-06	Rask_block_8,685,716,2.4e-15	Rask_block_1,726,751,4.8e-10	Rask_block_570,753,764,1.6e-06	Rask_block_32,766,803,4.8e-15	Rask_block_168,807,819,0.044	Rask_block_10,824,846,8.2e-07	Rask_block_26,875,888,1.8e-07	Rask_block_15,919,941,4.1e-07	Rask_block_35,944,959,1.7e-06	Rask_block_4,966,983,8.1e-06	Rask_block_106,999,1013,0.22	Rask_block_11,1017,1037,2.4e-10	Rask_block_77,1038,1054,0.00041	Rask_block_16,1069,1085,6.9e-05	Rask_block_3,1086,1101,4.5e-06	Rask_block_437,1105,1124,2.5e-13	Rask_block_27,1139,1156,0.00021	Rask_block_5,1182,1199,1.7e-07	Rask_block_55,1212,1230,1.4e-05	Rask_block_29,1243,1260,0.0046	Rask_block_87,1275,1283,0.14	Rask_block_2,1285,1301,1.4e-07	Rask_block_7,1321,1345,1.6e-11	Rask_block_1,1347,1372,1.1e-06	Rask_block_72,1373,1389,3.2e-05	Rask_block_9,1397,1410,0.13	Rask_block_443,1414,1427,5.7e-07
S_L7_20_32870_frame_-3	Rask_block_1,14,39,4e-10	Rask_block_34,46,62,0.052	Rask_block_9,66,92,7.7e-12	Rask_block_75,96,112,1.3e-07	Rask_block_6,117,140,1.7e-12	Rask_block_143,145,162,9.8e-06	Rask_block_23,163,186,1.7e-09	Rask_block_154,192,207,0.0025	Rask_block_63,217,235,2e-11	Rask_block_263,243,257,6.1e-10	Rask_block_8,260,282,6e-09
NS_L6_21_Contig2870_frame_3	Rask_block_11,1,14,0.0011	Rask_block_383,16,32,8.9e-06	Rask_block_3,37,50,1.3e-05	Rask_block_265,54,86,2.3e-13	Rask_block_5,95,112,4.2e-08	Rask_block_2,133,150,1.2e-09	Rask_block_48,151,171,2.8e-05
S_L7_20_Contig5230_frame_1	Rask_block_61,15,40,2.5e-15	Rask_block_18,45,64,2.7e-10	Rask_block_557,67,74,0.16	Rask_block_15,78,102,1.3e-05	Rask_block_4,119,136,2e-09	Rask_block_11,144,164,8.3e-10	Rask_block_16,167,182,0.0016	Rask_block_3,183,196,6.2e-08
NS_L7_44_Contig10272_frame_3	Rask_block_22,1,16,3.5e-08	Rask_block_159,17,30,4.5e-07	Rask_block_8,33,65,3.2e-15	Rask_block_1,74,97,4.2e-13	Rask_block_24,111,152,5.5e-14	Rask_block_10,161,187,1.1e-10	Rask_block_31,202,220,9.6e-06	Rask_block_56,221,239,0.00013	Rask_block_33,256,274,0.0014
S_L3_13_Contig6058_frm-3_orf51	Rask_block_5,1,15,7.7e-05	Rask_block_2,32,48,1.1e-08	Rask_block_200,50,110,4.6e-07	Rask_block_97,135,152,4.9e-05
S_L7_20_Contig6569_frame_3	Rask_block_8,1,26,5.5e-12	Rask_block_1,34,60,8.8e-12	Rask_block_32,75,112,2.2e-14	Rask_block_240,115,124,0.0046	Rask_block_10,125,150,4.7e-07	Rask_block_49,151,171,0.00011	Rask_block_26,177,193,2.1e-05	Rask_block_15,218,239,9.1e-07	Rask_block_35,243,258,1.3e-05	Rask_block_34,263,279,0.027	Rask_block_4,285,302,4.6e-06	Rask_block_73,327,341,0.00079	Rask_block_11,347,367,9.8e-10	Rask_block_77,368,380,0.0049	Rask_block_16,387,403,1.1e-06	Rask_block_3,404,421,5e-09	Rask_block_359,427,436,0.012	Rask_block_27,439,458,0.0018	Rask_block_5,481,500,3.6e-11	Rask_block_55,501,520,4.1e-05	Rask_block_29,527,548,2.1e-09	Rask_block_87,555,567,0.27	Rask_block_2,568,585,1.8e-10	Rask_block_12,586,601,0.0005	Rask_block_7,609,634,3.4e-11	Rask_block_1,636,661,1.4e-10	Rask_block_370,670,679,0.00043	Rask_block_9,682,704,0.00057	Rask_block_178,706,723,5.1e-05	Rask_block_6,726,749,6.5e-11	Rask_block_103,760,776,7.1e-06	Rask_block_85,777,797,1e-11	Rask_block_22,802,822,3.7e-09
S_L7_42_Contig6274_frame_-2	Rask_block_27,23,41,1.2e-05	Rask_block_5,55,74,5.7e-10	Rask_block_90,75,88,0.0011	Rask_block_29,97,119,1.7e-07	Rask_block_409,129,140,1.9e-05	Rask_block_2,142,158,8.7e-09	Rask_block_12,159,171,0.00037	Rask_block_7,177,201,1.2e-10	Rask_block_1,204,229,4.4e-09	Rask_block_9,245,269,7.5e-06	Rask_block_6,285,310,1.7e-09	Rask_block_50,330,356,4.1e-10	Rask_block_22,360,382,1.9e-11	Rask_block_172,384,395,2.8e-05	Rask_block_8,400,432,7.7e-13	Rask_block_1,441,466,1.9e-14	Rask_block_24,479,516,8.6e-13	Rask_block_10,529,556,4.1e-09	Rask_block_31,574,590,0.00011	Rask_block_254,623,650,9.6e-12	Rask_block_28,656,667,0.013	Rask_block_21,671,695,3.3e-11
S_L6_19_Contig6703_frame_2	Rask_block_71,52,66,0.00079	Rask_block_20,78,98,5.5e-10	Rask_block_17,101,132,3.4e-06	Rask_block_19,140,176,1.9e-13	Rask_block_4,180,197,3.3e-07	Rask_block_13,205,226,2e-09	Rask_block_233,227,240,6.6e-07	Rask_block_3,242,258,5.6e-07	Rask_block_54,259,273,8.3e-06	Rask_block_14,278,298,2.3e-05	Rask_block_64,300,312,8.6e-06	Rask_block_5,314,331,2.5e-09	Rask_block_36,337,362,2.7e-11	Rask_block_163,370,376,0.003	Rask_block_2,377,394,1.4e-12	Rask_block_12,395,414,4.1e-07	Rask_block_7,417,441,1.4e-09
NS_L6_18_Contig3664_frame_2	Rask_block_323,24,30,0.29	Rask_block_20,31,51,6.8e-09	Rask_block_17,55,86,1.7e-08	Rask_block_19,88,121,6.8e-15	Rask_block_4,128,145,1.1e-07	Rask_block_13,154,175,1.3e-11
S_L7_20_Contig5340_frame_3	Rask_block_5,10,29,2.4e-09	Rask_block_29,36,57,1.4e-05	Rask_block_2,64,80,1e-11	Rask_block_48,81,100,4.3e-07	Rask_block_1,109,134,4.2e-10	Rask_block_45,150,182,7.9e-10	Rask_block_18,203,221,0.00079	Rask_block_15,245,267,3.6e-05	Rask_block_35,269,285,1.4e-06	Rask_block_132,294,311,0.041	Rask_block_4,312,329,1.2e-06	Rask_block_106,354,367,0.00079	Rask_block_11,369,389,5.3e-10	Rask_block_289,391,410,1.8e-09	Rask_block_16,413,428,7.3e-07	Rask_block_3,429,446,1.3e-09	Rask_block_253,448,456,0.00054	Rask_block_27,461,476,0.00053	Rask_block_5,493,511,1.7e-06	Rask_block_55,517,535,0.00015	Rask_block_29,538,561,4.3e-05	Rask_block_2,576,592,7e-08	Rask_block_12,593,610,0.035	Rask_block_7,612,636,3.1e-08	Rask_block_1,638,663,9.1e-12	Rask_block_6,712,736,6.7e-08
NS_L1_80_97645_frame_2	Rask_block_3,1,14,1.2e-05	Rask_block_54,15,27,0.027	Rask_block_14,32,55,3.9e-06	Rask_block_179,62,67,0.08	Rask_block_5,68,86,1.2e-09	Rask_block_60,97,122,4.9e-12	Rask_block_2,123,140,6e-12	Rask_block_12,141,160,1.3e-06	Rask_block_7,162,187,6.6e-14	Rask_block_1,189,214,5e-10	Rask_block_151,215,230,0.00027
NS_L1_95_Contig9254_frame_3	Rask_block_2,1,13,5.7e-05	Rask_block_12,14,32,0.0018	Rask_block_7,37,63,2.6e-07	Rask_block_1,65,90,5.5e-10	Rask_block_72,91,106,6.4e-05	Rask_block_9,108,131,0.00014	Rask_block_6,145,168,2.2e-09	Rask_block_138,173,187,2.7e-07	Rask_block_50,191,217,1.4e-08	Rask_block_22,220,242,9.4e-14	Rask_block_107,244,258,8.4e-07	Rask_block_8,264,297,1.1e-16	Rask_block_1,306,331,9.6e-15	Rask_block_24,344,384,2e-14	Rask_block_10,393,411,2.4e-05	Rask_block_31,436,452,0.0098	Rask_block_56,456,473,0.00052	Rask_block_21,526,539,0.00092
NS_L6_20_Contig11279_frame_-2	Rask_block_1,3,21,7.2e-08	Rask_block_72,26,39,0.0099	Rask_block_9,42,65,0.00019	Rask_block_244,71,83,2.3e-07	Rask_block_6,84,108,7.9e-12	Rask_block_180,110,123,0.0022	Rask_block_50,130,159,3e-11	Rask_block_22,162,184,3.4e-14	Rask_block_107,186,200,2.1e-08	Rask_block_8,201,234,9.7e-19
S_L6_19_Contig12454_frame_-3	Rask_block_6,12,35,5.5e-14	Rask_block_68,40,59,1.6e-07	Rask_block_23,61,84,2.2e-10	Rask_block_104,85,98,2e-05	Rask_block_63,99,115,8.1e-10	Rask_block_110,126,139,0.0001	Rask_block_67,140,151,8.6e-06	Rask_block_354,154,164,1.1e-05	Rask_block_8,166,199,6.5e-17	Rask_block_1,208,234,2.1e-10	Rask_block_292,235,248,5.1e-08	Rask_block_32,254,290,3.8e-09	Rask_block_240,302,311,0.089	Rask_block_10,312,339,3.8e-07	Rask_block_49,345,361,0.025	Rask_block_26,371,382,0.00012	Rask_block_114,383,392,0.03	Rask_block_30,407,432,0.052	Rask_block_15,435,455,4.4e-05	Rask_block_35,459,470,0.012	Rask_block_4,483,500,1.7e-06	Rask_block_11,578,598,1e-10	Rask_block_16,624,639,2.8e-05	Rask_block_3,640,655,1.1e-07
NS_L1_80_Contig23052_frame_-1	Rask_block_2,13,29,1.4e-10	Rask_block_48,30,49,3.2e-06	Rask_block_1,58,83,2.2e-07	Rask_block_45,91,110,0.011	Rask_block_18,120,138,0.012	Rask_block_76,187,222,3e-10	Rask_block_4,223,233,0.011	Rask_block_3,280,295,1.5e-06	Rask_block_5,329,346,7.2e-09
NS_L7_29_Contig7068_frm1_orf4	Rask_block_20,29,51,8.1e-09	Rask_block_17,54,86,2.8e-07	Rask_block_19,90,124,5.8e-14	Rask_block_4,129,146,4.4e-08	Rask_block_13,155,176,2.6e-09	Rask_block_188,183,189,0.27	Rask_block_3,191,207,2.3e-07	Rask_block_79,208,222,1.9e-08	Rask_block_14,224,246,5.5e-08	Rask_block_64,255,269,0.00029	Rask_block_5,271,290,6.7e-10	Rask_block_36,294,318,1.4e-09	Rask_block_88,323,329,0.0023	Rask_block_2,330,347,1.2e-12	Rask_block_12,348,365,0.00066	Rask_block_7,372,397,2.7e-10
NS_L7_19_Contig7503_frame_1	Rask_block_3,1,18,2e-10	Rask_block_253,20,26,0.084	Rask_block_27,28,48,9.1e-08	Rask_block_5,57,76,4e-10	Rask_block_55,83,101,5.9e-05	Rask_block_29,111,133,0.0099	Rask_block_170,140,155,0.0017
NS_L8_65_24828_frame_-2	Rask_block_8,1,26,9.8e-07	Rask_block_1,35,59,4.6e-11	Rask_block_554,60,70,0.00024	Rask_block_24,72,112,5.3e-17	Rask_block_10,123,150,3.7e-11	Rask_block_31,164,180,0.00073	Rask_block_56,183,200,0.00019	Rask_block_33,224,244,0.15	Rask_block_21,257,281,1.7e-13	Rask_block_41,283,300,0.00088
S_L7_20_Contig5321_frame_1	Rask_block_11,2,21,1.4e-08	Rask_block_3,40,57,2e-08	Rask_block_82,60,82,4.9e-05	Rask_block_5,98,116,1.6e-10	Rask_block_133,132,145,0.08	Rask_block_2,159,175,8.6e-11	Rask_block_1,208,233,1e-09	Rask_block_45,245,284,1.2e-09
S_L8_56_Contig2541_frm2_orf16	Rask_block_14,26,47,9.8e-06	Rask_block_5,54,73,1.8e-09	Rask_block_36,75,108,2.3e-07	Rask_block_153,117,123,0.0077	Rask_block_2,124,140,1.1e-11	Rask_block_12,142,161,1.7e-09	Rask_block_7,162,186,1.9e-07	Rask_block_1,189,214,2.5e-09	Rask_block_184,221,238,4.3e-07	Rask_block_9,241,267,7.3e-11	Rask_block_118,268,282,0.00016	Rask_block_6,286,308,2e-13	Rask_block_251,314,332,4.1e-09	Rask_block_23,334,357,2.3e-09	Rask_block_514,358,367,0.0003	Rask_block_57,372,392,3.2e-08	Rask_block_526,394,404,0.026	Rask_block_8,406,437,4.8e-11	Rask_block_1,448,473,5.8e-14	Rask_block_32,488,522,1.9e-09	Rask_block_10,539,564,1.8e-06	Rask_block_49,572,590,0.011	Rask_block_26,595,609,1.6e-08	Rask_block_15,644,664,0.00012	Rask_block_35,668,677,0.007	Rask_block_4,715,732,1.9e-05	Rask_block_11,759,779,1.7e-11	Rask_block_296,781,795,8.2e-06	Rask_block_16,804,819,0.0032	Rask_block_3,821,837,3.5e-08	Rask_block_156,841,853,4.5e-05	Rask_block_27,857,876,0.00035	Rask_block_5,885,904,9.6e-11	Rask_block_55,912,927,0.00019	Rask_block_29,932,955,4.7e-08	Rask_block_105,957,967,0.00017	Rask_block_2,968,984,1.7e-08	Rask_block_12,986,1004,0.0072	Rask_block_7,1007,1032,2.2e-10	Rask_block_1,1034,1048,0.0029
NS_L1_95_37617_frame_-1	Rask_block_14,16,37,6.3e-06	Rask_block_64,43,56,2e-05	Rask_block_5,58,76,2.5e-09	Rask_block_36,80,108,1e-12	Rask_block_88,114,120,0.0046	Rask_block_2,121,138,1e-12	Rask_block_12,139,158,2.5e-05	Rask_block_7,162,187,1e-08	Rask_block_1,189,214,1.7e-12	Rask_block_34,227,244,9.9e-06	Rask_block_9,248,275,4.6e-10	Rask_block_75,276,292,5.6e-08	Rask_block_6,310,334,7e-13	Rask_block_68,337,355,4.8e-06	Rask_block_23,357,379,7.2e-10	Rask_block_391,380,388,9.7e-05	Rask_block_63,394,414,3e-11	Rask_block_110,418,432,0.012	Rask_block_67,433,445,5.6e-06	Rask_block_8,458,490,1e-18	Rask_block_1,499,524,1.5e-10	Rask_block_32,538,578,6.8e-10	Rask_block_10,595,622,5.7e-09	Rask_block_49,628,643,0.071	Rask_block_26,657,669,0.00076	Rask_block_30,678,697,0.24	Rask_block_15,700,721,3e-05	Rask_block_35,727,736,0.00042	Rask_block_4,752,766,7.5e-05
NS_L7_32_Contig13876_frame_-1	Rask_block_2,8,25,6.1e-12	Rask_block_59,26,43,1.8e-09	Rask_block_1,58,83,3.6e-08	Rask_block_62,102,125,8.5e-08	Rask_block_61,156,182,1e-14	Rask_block_18,183,202,4e-09	Rask_block_15,218,243,2.1e-08	Rask_block_74,249,260,6.3e-05	Rask_block_4,267,283,3.6e-07
S_L8_68_Contig4394_frame_2	Rask_block_59,1,15,2.4e-05	Rask_block_1,31,56,2.4e-06	Rask_block_125,93,109,2.5e-08	Rask_block_10,110,135,2.1e-08	Rask_block_246,138,151,0.032	Rask_block_26,179,191,5.9e-05	Rask_block_26,204,216,0.00049	Rask_block_30,246,267,0.22	Rask_block_21,279,292,0.0022
S_L7_20_Contig4614_frm-3_orf81	Rask_block_221,23,44,8.1e-05	Rask_block_33,51,67,0.00031	Rask_block_21,79,104,4.3e-15
NS_L1_80_102915_frame_2	Rask_block_76,1,32,2.2e-07	Rask_block_4,33,45,0.021	Rask_block_160,53,80,4.1e-16	Rask_block_3,89,104,4.4e-08	Rask_block_126,106,122,1.8e-08	Rask_block_5,131,150,1.4e-10	Rask_block_222,151,168,2e-13	Rask_block_2,171,186,1.5e-10	Rask_block_48,189,208,3.3e-06	Rask_block_1,216,241,4.1e-08	Rask_block_45,248,275,3.6e-10	Rask_block_78,279,300,8.7e-15	Rask_block_608,301,307,0.0079	Rask_block_21,309,333,1.4e-11	Rask_block_41,335,351,0.077
NS_L8_65_Contig4857_frame_-1	Rask_block_20,1,20,8e-09	Rask_block_17,23,54,1.5e-07	Rask_block_19,60,92,4.4e-18	Rask_block_4,98,114,2.2e-06	Rask_block_13,125,146,6.6e-09
S_L7_16_Contig5048_frame_3	Rask_block_92,10,27,1.4e-10	Rask_block_2,28,44,2.9e-09	Rask_block_403,46,75,1.4e-22	Rask_block_1,78,103,8.5e-09	Rask_block_430,104,113,0.14	Rask_block_115,120,136,2.8e-08	Rask_block_93,142,158,7.1e-06	Rask_block_18,164,183,9.8e-07	Rask_block_407,184,196,3.5e-08	Rask_block_76,200,233,9.7e-10	Rask_block_4,237,248,0.00043	Rask_block_3,289,305,1.1e-08	Rask_block_108,306,323,0.0017	Rask_block_5,337,356,5.7e-10	Rask_block_293,361,373,2.1e-06	Rask_block_2,374,390,3e-09	Rask_block_48,392,412,7.8e-06	Rask_block_1,421,446,1.9e-06	Rask_block_45,453,478,4.9e-11	Rask_block_78,484,503,8.5e-10	Rask_block_21,513,538,6.8e-11
NS_L6_20_Contig12375_frame_2	Rask_block_15,90,114,3.6e-07	Rask_block_35,117,132,1.7e-06	Rask_block_34,140,157,0.018	Rask_block_4,168,184,2e-06	Rask_block_11,197,217,8.4e-10	Rask_block_77,218,236,4.7e-07	Rask_block_16,254,270,0.00014	Rask_block_3,271,286,8e-07	Rask_block_177,304,313,0.0017	Rask_block_27,317,333,0.016	Rask_block_5,350,369,2.6e-09	Rask_block_55,376,395,2.5e-06	Rask_block_29,403,423,7.8e-05	Rask_block_87,431,445,1.2e-05	Rask_block_2,446,463,2.2e-08	Rask_block_12,464,483,1.4e-06	Rask_block_7,486,511,1.1e-09	Rask_block_1,513,538,1.1e-09	Rask_block_370,541,556,0.028	Rask_block_9,560,582,0.00012	Rask_block_6,598,622,9.8e-12
S_L7_20_Contig5309_frame_-2	Rask_block_2,1,13,1.8e-06	Rask_block_12,15,30,0.00038	Rask_block_7,35,59,2e-07	Rask_block_1,62,87,4.2e-09	Rask_block_72,88,103,1.4e-05	Rask_block_9,110,132,9e-06	Rask_block_504,135,144,0.0027	Rask_block_6,145,167,5.3e-10	Rask_block_180,172,186,1.4e-06	Rask_block_50,190,217,1.9e-12	Rask_block_22,222,244,5.9e-12	Rask_block_107,246,260,9e-06
NS_L8_59_Contig6414_frm-1_orf5	Rask_block_52,100,116,0.0033	Rask_block_65,129,162,2.4e-09	Rask_block_53,171,191,4.3e-09	Rask_block_4,201,218,5.8e-07	Rask_block_189,219,233,1.2e-06	Rask_block_13,236,257,1.2e-07	Rask_block_3,267,283,6.4e-07	Rask_block_174,284,294,0.00023	Rask_block_14,296,318,4.6e-05	Rask_block_5,330,349,2.1e-09	Rask_block_187,352,364,1.9e-06	Rask_block_2,365,382,2e-11	Rask_block_1,417,442,7.8e-10	Rask_block_62,462,478,0.00011	Rask_block_61,498,523,5.8e-15	Rask_block_18,539,555,8.7e-07	Rask_block_26,618,630,5.3e-09	Rask_block_33,734,753,0.066	Rask_block_21,764,789,1.6e-10
NS_L8_59_Contig6268_frame_2	Rask_block_64,7,21,3.8e-05	Rask_block_5,23,41,1.2e-10	Rask_block_60,52,77,8.5e-11	Rask_block_2,78,95,7.8e-12	Rask_block_12,96,114,4e-06	Rask_block_7,116,132,1.1e-05	Rask_block_1,145,167,4.5e-09
S_L8_56_Contig2060_frame_2	Rask_block_1,19,44,3e-10	Rask_block_24,56,96,7e-08	Rask_block_10,107,132,3.6e-05	Rask_block_31,148,170,4.7e-05	Rask_block_33,174,191,0.00073	Rask_block_392,240,247,0.0002
S_L7_42_Contig5449_frame_3	Rask_block_318,24,103,1.2e-34	Rask_block_4,115,132,7.2e-09	Rask_block_13,141,161,5.9e-05	Rask_block_3,173,190,6.6e-10	Rask_block_14,210,223,0.018	Rask_block_5,243,261,1.2e-09	Rask_block_275,264,277,0.23	Rask_block_92,281,297,1.3e-08	Rask_block_2,298,315,6.5e-10	Rask_block_99,316,348,3.8e-17	Rask_block_1,350,375,2.3e-08	Rask_block_62,388,408,0.00021	Rask_block_93,414,431,3.3e-09	Rask_block_18,436,455,0.00086	Rask_block_124,458,468,0.00081	Rask_block_76,470,503,8.3e-14	Rask_block_4,505,517,0.00014	Rask_block_160,531,552,7.7e-10	Rask_block_3,560,576,1.1e-06	Rask_block_5,602,621,6.6e-12	Rask_block_142,627,641,3.6e-07	Rask_block_2,642,659,5.3e-09	Rask_block_48,660,678,1e-06	Rask_block_1,689,714,9.7e-07	Rask_block_45,726,747,4.1e-10	Rask_block_78,751,772,5.3e-14	Rask_block_294,782,788,0.02	Rask_block_21,789,814,7.5e-12
NS_L6_24_Contig5507_frame_-1	Rask_block_8,1,16,0.0002	Rask_block_1,25,50,1.3e-10	Rask_block_24,63,101,2.5e-10	Rask_block_10,111,136,7.5e-10	Rask_block_31,151,174,0.00054	Rask_block_52,186,202,0.013	Rask_block_315,218,271,5.9e-08	Rask_block_4,278,294,1.4e-06	Rask_block_13,303,324,0.0034	Rask_block_3,335,352,2.9e-10
NS_L1_73_Contig24410_frame_-2	Rask_block_26,1,17,2.1e-07	Rask_block_33,39,59,0.0021	Rask_block_49,60,77,0.0013	Rask_block_134,87,96,0.066	Rask_block_26,102,115,2.6e-05	Rask_block_15,136,158,1.2e-06	Rask_block_35,162,177,6.5e-07
S_L7_20_Contig1956_frame_3	Rask_block_10,25,51,1.4e-05	Rask_block_26,78,93,0.0078	Rask_block_15,127,151,0.012	Rask_block_4,169,185,5.1e-09	Rask_block_11,195,215,3.3e-09	Rask_block_16,229,243,0.0055	Rask_block_3,244,261,4.4e-09	Rask_block_86,268,282,0.0038	Rask_block_5,295,314,7.9e-12	Rask_block_167,329,346,4.8e-09	Rask_block_2,348,364,3.3e-11	Rask_block_136,365,387,5.4e-08	Rask_block_1,392,417,1.4e-11	Rask_block_258,418,427,0.051	Rask_block_45,430,456,3.5e-08	Rask_block_257,461,484,1.1e-12	Rask_block_30,495,514,0.079	Rask_block_15,515,538,0.0016	Rask_block_35,541,557,9.7e-07
S_L7_20_Contig3092_frame_3	Rask_block_155,9,25,1e-05	Rask_block_20,27,49,5.8e-07	Rask_block_17,52,91,2.8e-07	Rask_block_19,97,129,1.8e-13	Rask_block_4,135,152,2.7e-08	Rask_block_13,161,182,2.2e-06	Rask_block_3,194,211,7.4e-07	Rask_block_204,212,222,1.5e-05	Rask_block_14,227,250,0.0002	Rask_block_5,252,270,1.2e-07	Rask_block_60,284,305,1e-08	Rask_block_2,306,323,1.3e-11	Rask_block_12,325,342,0.0057	Rask_block_7,345,369,9.9e-12	Rask_block_1,371,396,1.3e-11	Rask_block_9,418,444,3e-05	Rask_block_6,455,478,3.1e-12	Rask_block_202,481,525,1.2e-24	Rask_block_22,529,551,1.9e-12	Rask_block_193,552,566,3.3e-09	Rask_block_8,570,600,1.3e-15	Rask_block_1,610,635,5.5e-12	Rask_block_24,649,684,1.5e-08	Rask_block_10,696,722,2.4e-10	Rask_block_622,724,731,0.19	Rask_block_190,736,753,8.5e-08	Rask_block_127,764,779,0.00075
NS_L7_35_26452_frame_3	Rask_block_7,7,31,4.2e-10	Rask_block_1,34,59,2.9e-08	Rask_block_320,61,68,0.0062	Rask_block_34,70,88,9.5e-05	Rask_block_9,92,118,4.7e-11	Rask_block_75,122,138,9.7e-08	Rask_block_6,146,169,9.2e-13	Rask_block_251,172,189,2.6e-08	Rask_block_23,191,214,1e-08	Rask_block_57,242,262,2e-07	Rask_block_223,263,272,0.00043	Rask_block_8,276,308,4e-14	Rask_block_1,319,344,2.1e-14
S_L7_20_Contig5237_frame_-1	Rask_block_158,2,19,7e-08	Rask_block_256,31,50,0.00091	Rask_block_3,51,66,1.9e-07	Rask_block_358,84,104,1.6e-16	Rask_block_27,110,124,0.0028	Rask_block_5,142,161,4.3e-05	Rask_block_55,168,187,1.8e-07
NS_L7_32_Contig14900_frame_3	Rask_block_4,1,17,2.5e-05	Rask_block_11,60,80,2.9e-11	Rask_block_158,81,102,8.5e-07	Rask_block_16,105,121,0.00028	Rask_block_3,122,137,1.7e-07	Rask_block_510,143,155,0.0065	Rask_block_419,157,166,0.00026	Rask_block_27,168,188,0.003	Rask_block_5,205,224,9.8e-10	Rask_block_96,243,261,6.6e-07	Rask_block_2,272,289,2.5e-10	Rask_block_12,290,309,4.5e-06	Rask_block_7,310,335,0.00078	Rask_block_1,337,362,2.6e-11	Rask_block_9,381,408,3.4e-09	Rask_block_458,409,419,0.0039	Rask_block_6,420,440,2e-08	Rask_block_148,458,489,6.7e-09	Rask_block_22,495,515,1.2e-09	Rask_block_8,531,564,2.8e-14	Rask_block_1,575,600,3.4e-12	Rask_block_24,612,652,1.5e-13	Rask_block_10,664,689,0.00077	Rask_block_31,699,722,5.5e-06	Rask_block_52,724,740,0.00046	Rask_block_123,742,762,2.2e-10	Rask_block_235,765,783,8.1e-09	Rask_block_53,788,806,1.9e-07	Rask_block_4,815,832,5e-07	Rask_block_13,841,862,2.9e-06	Rask_block_3,873,890,6.9e-08	Rask_block_14,903,926,0.00084	Rask_block_5,936,954,2.2e-11	Rask_block_92,972,986,3.1e-08	Rask_block_2,987,1004,9e-10	Rask_block_99,1005,1037,1.5e-13	Rask_block_1,1039,1064,1.2e-08	Rask_block_115,1076,1092,6.2e-06	Rask_block_93,1097,1114,4.8e-10	Rask_block_18,1120,1139,1.6e-10	Rask_block_124,1141,1155,2.4e-05	Rask_block_76,1158,1192,8.1e-10	Rask_block_4,1193,1208,1.4e-06	Rask_block_11,1220,1240,2.2e-08	Rask_block_3,1247,1263,5.7e-07	Rask_block_108,1264,1283,3.8e-05	Rask_block_5,1295,1314,1.9e-11	Rask_block_142,1320,1334,2.4e-06	Rask_block_2,1336,1352,3.7e-07	Rask_block_48,1354,1373,4.9e-06	Rask_block_1,1383,1408,8.9e-07	Rask_block_45,1416,1441,0.22	Rask_block_78,1445,1465,1.9e-11	Rask_block_28,1491,1499,0.035	Rask_block_21,1509,1534,1.5e-11
NS_L8_54_Contig8468_frame_1	Rask_block_59,1,18,4.2e-06	Rask_block_1,33,55,5.1e-05	Rask_block_119,59,70,0.028	Rask_block_62,75,92,2.5e-05	Rask_block_209,96,113,7.5e-06	Rask_block_61,114,139,1.4e-15	Rask_block_18,144,161,2.4e-08	Rask_block_530,171,179,0.016	Rask_block_15,180,202,3.2e-09	Rask_block_35,206,221,1e-06	Rask_block_4,225,242,1.6e-06	Rask_block_73,255,269,0.083	Rask_block_11,271,291,1.7e-11	Rask_block_289,293,300,0.057	Rask_block_16,311,326,0.00022	Rask_block_3,328,345,3.7e-09	Rask_block_27,360,378,0.0065
NS_L7_29_30439_frame_3	Rask_block_504,1,7,0.16	Rask_block_6,8,32,1.3e-12	Rask_block_243,39,51,3.4e-05	Rask_block_50,53,80,1.8e-11	Rask_block_22,84,106,5.5e-14	Rask_block_172,108,120,2.8e-05	Rask_block_8,123,156,1.1e-16	Rask_block_1,161,184,7.5e-09	Rask_block_24,196,236,5.1e-15	Rask_block_10,245,256,0.0058
S_L8_56_Contig1533_frame_1	Rask_block_71,2,12,0.0048	Rask_block_20,20,41,3.2e-08	Rask_block_17,47,77,4e-12	Rask_block_19,79,110,1.2e-14	Rask_block_4,118,135,2.4e-06	Rask_block_13,144,164,6.7e-10	Rask_block_3,180,196,1.9e-07	Rask_block_54,197,211,0.0077	Rask_block_14,214,235,9.1e-08	Rask_block_161,245,254,1.6e-05	Rask_block_5,255,273,7.7e-09	Rask_block_36,276,304,4.6e-11	Rask_block_88,310,316,0.0018	Rask_block_2,317,334,9.9e-13
NS_L1_84_Contig10026_frame_1	Rask_block_443,11,21,0.0012	Rask_block_6,23,46,1.5e-06	Rask_block_226,48,60,4.9e-06	Rask_block_50,64,91,1.9e-09	Rask_block_22,95,117,1e-12	Rask_block_8,134,166,5.3e-15	Rask_block_1,174,199,8.1e-14	Rask_block_24,211,252,4.3e-14	Rask_block_10,260,287,1.1e-10	Rask_block_271,288,295,0.052	Rask_block_31,300,323,1.3e-08	Rask_block_56,325,341,0.0026	Rask_block_21,388,411,2e-11
S_L8_68_Contig6807_frame_-1	Rask_block_12,1,18,0.00098	Rask_block_7,19,44,4.3e-08	Rask_block_1,47,72,1.9e-09	Rask_block_72,73,88,3.6e-05	Rask_block_9,95,118,2.9e-05	Rask_block_496,121,128,0.099	Rask_block_6,129,154,1.5e-12	Rask_block_138,156,170,3.2e-05	Rask_block_50,173,202,6.7e-12	Rask_block_22,205,227,1.8e-12	Rask_block_159,228,240,2.9e-06	Rask_block_8,244,275,1.1e-18	Rask_block_1,285,310,3e-12	Rask_block_24,322,362,6.3e-15	Rask_block_10,371,393,1.9e-10	Rask_block_31,410,427,4.5e-06	Rask_block_56,433,448,0.072	Rask_block_28,450,461,0.022	Rask_block_33,496,516,0.0079	Rask_block_21,523,548,7.3e-15
S_L7_16_Contig1500_frame_-1	Rask_block_1,6,31,6e-10	Rask_block_70,33,56,3.8e-11	Rask_block_9,57,83,2.4e-11	Rask_block_118,84,98,6.1e-06	Rask_block_6,101,124,5.7e-12	Rask_block_143,131,147,0.0074	Rask_block_23,150,173,2.1e-07	Rask_block_57,184,204,1.3e-07	Rask_block_626,205,213,0.00059	Rask_block_8,217,228,0.011
S_L8_56_Contig6184_frame_1	Rask_block_1,12,37,1.1e-09	Rask_block_34,61,75,0.00059	Rask_block_9,79,106,4.9e-11	Rask_block_75,110,125,2.5e-06	Rask_block_6,136,159,3e-13	Rask_block_68,164,182,0.035	Rask_block_23,184,207,6.3e-10	Rask_block_63,213,228,5.4e-07	Rask_block_288,234,242,0.03	Rask_block_333,253,265,1.8e-06	Rask_block_8,267,299,1.5e-18	Rask_block_1,308,333,9.1e-13	Rask_block_334,335,346,0.0015	Rask_block_32,348,385,2e-13	Rask_block_10,397,424,4.1e-09	Rask_block_26,453,468,0.005	Rask_block_30,486,512,9.9e-05	Rask_block_15,513,536,5.2e-06	Rask_block_35,538,555,2e-06	Rask_block_34,564,577,0.25	Rask_block_4,584,601,2.9e-05	Rask_block_11,651,671,1.6e-11	Rask_block_262,672,685,6.5e-06	Rask_block_16,695,711,0.00043	Rask_block_3,712,729,1.7e-09	Rask_block_252,730,740,1.2e-06	Rask_block_27,745,763,0.0061	Rask_block_5,776,795,1e-10	Rask_block_55,809,826,0.0022	Rask_block_29,851,872,0.082	Rask_block_2,894,910,1e-07	Rask_block_12,912,929,0.0001	Rask_block_7,933,958,3.9e-10	Rask_block_1,960,985,1e-10	Rask_block_9,1005,1027,0.00069	Rask_block_178,1031,1047,1.7e-07	Rask_block_6,1049,1074,9.1e-12	Rask_block_148,1087,1111,0.00032	Rask_block_22,1114,1135,5.2e-10
NS_L8_59_27698_frame_-2	Rask_block_399,12,21,0.0091	Rask_block_6,22,46,1.6e-12	Rask_block_150,53,69,0.0017	Rask_block_23,73,94,1.7e-08	Rask_block_57,105,125,2.1e-07	Rask_block_8,135,168,2.4e-13	Rask_block_1,177,200,5.4e-11	Rask_block_121,207,246,6.9e-21	Rask_block_368,248,261,0.00015	Rask_block_10,264,289,5.2e-06	Rask_block_141,290,305,5.1e-05	Rask_block_65,332,367,2.5e-15	Rask_block_53,379,395,4.5e-05	Rask_block_4,409,425,6.1e-07	Rask_block_13,439,459,0.00012	Rask_block_3,481,497,1.5e-08	Rask_block_14,510,533,7e-05	Rask_block_5,543,561,3.3e-11	Rask_block_183,574,587,6.1e-09	Rask_block_2,588,605,1.1e-10	Rask_block_59,606,624,1.5e-05	Rask_block_1,637,662,1.3e-07	Rask_block_62,681,704,7.4e-07	Rask_block_61,735,760,1.8e-12	Rask_block_18,765,784,4.4e-06	Rask_block_15,799,823,5e-08	Rask_block_74,829,843,4e-06	Rask_block_4,846,863,1.2e-06	Rask_block_11,872,892,1.4e-11	Rask_block_3,927,943,2e-08	Rask_block_98,945,963,6.7e-07	Rask_block_5,977,996,5.9e-09	Rask_block_90,997,1011,0.00022	Rask_block_167,1013,1030,1.5e-06	Rask_block_2,1032,1048,3.6e-10	Rask_block_1,1075,1100,2.3e-08	Rask_block_45,1117,1148,1.8e-09	Rask_block_18,1165,1183,0.00051	Rask_block_15,1203,1228,4.4e-08	Rask_block_139,1233,1246,0.00035	Rask_block_4,1249,1263,7.4e-06	Rask_block_11,1272,1292,8.6e-12	Rask_block_3,1312,1328,1.4e-07	Rask_block_86,1330,1352,9.5e-07	Rask_block_5,1358,1377,1.8e-11	Rask_block_29,1384,1407,5e-08	Rask_block_2,1412,1428,1.8e-11	Rask_block_48,1429,1449,0.00049	Rask_block_1,1457,1482,4.1e-09	Rask_block_45,1495,1530,6e-07	Rask_block_18,1540,1559,0.0011	Rask_block_28,1572,1582,0.0012	Rask_block_26,1634,1648,2.6e-06	Rask_block_30,1655,1679,0.0041	Rask_block_15,1682,1705,0.0018	Rask_block_35,1709,1724,7.1e-07	Rask_block_4,1735,1750,2.1e-05	Rask_block_11,1759,1779,4.2e-09	Rask_block_77,1780,1797,0.00027	Rask_block_16,1801,1816,7.6e-05	Rask_block_3,1817,1834,6.1e-09	Rask_block_27,1853,1869,0.18	Rask_block_5,1881,1900,4e-11	Rask_block_55,1907,1924,3.2e-05	Rask_block_105,1954,1964,7.7e-05	Rask_block_2,1965,1981,5.5e-08	Rask_block_12,1983,2001,0.0038	Rask_block_7,2005,2030,2.9e-08	Rask_block_1,2032,2057,2.2e-06	Rask_block_72,2058,2071,0.0091	Rask_block_6,2108,2132,1.1e-10	Rask_block_226,2134,2147,0.0011	Rask_block_50,2155,2181,9.1e-12	Rask_block_22,2184,2206,4.8e-12	Rask_block_159,2207,2217,0.00011	Rask_block_8,2228,2260,1.6e-17	Rask_block_1,2272,2295,2.4e-08	Rask_block_24,2307,2343,5.8e-09	Rask_block_10,2352,2379,2.7e-09	Rask_block_224,2381,2391,0.00067	Rask_block_31,2393,2410,3.1e-05	Rask_block_26,2435,2450,2.4e-06	Rask_block_341,2461,2477,1.6e-08	Rask_block_295,2484,2501,1.4e-09	Rask_block_21,2502,2519,5.9e-05
NS_L7_44_Contig2522_frame_3	Rask_block_5,1,19,1.8e-09	Rask_block_55,28,46,0.00055	Rask_block_29,50,71,3.7e-08	Rask_block_498,72,81,6.4e-06	Rask_block_2,82,99,9.9e-09	Rask_block_12,100,119,1.1e-06	Rask_block_7,131,156,1.1e-10	Rask_block_1,158,183,1.5e-08	Rask_block_72,188,197,0.048	Rask_block_9,202,226,2.8e-05	Rask_block_6,239,264,7.4e-12	Rask_block_138,266,276,0.0039
NS_L6_18_Contig11445_frm2_orf0	Rask_block_126,1,14,0.0013	Rask_block_5,23,42,4.2e-09	Rask_block_2,63,79,8e-08	Rask_block_1,107,132,0.0011	Rask_block_97,147,163,1.3e-06	Rask_block_41,453,466,0.0016	Rask_block_43,474,514,4.3e-21	Rask_block_42,540,555,1.6e-05	Rask_block_39,580,610,2.1e-14	Rask_block_40,629,642,3.1e-06	Rask_block_38,646,707,4.8e-17	Rask_block_44,708,730,3.2e-08
NS_L7_35_Contig5491_frame_-1	Rask_block_7,17,41,1.6e-10	Rask_block_1,44,69,1.1e-08	Rask_block_320,71,78,0.0027	Rask_block_34,80,98,3.8e-05	Rask_block_9,102,128,1.7e-11	Rask_block_75,132,148,3.9e-08	Rask_block_6,156,172,6.4e-11
NS_L6_18_Contig14527_frame_-1	Rask_block_19,1,29,8.2e-14	Rask_block_4,36,53,9.7e-06	Rask_block_13,62,83,3.6e-08	Rask_block_188,86,97,1.6e-05	Rask_block_3,99,115,1.2e-07	Rask_block_79,116,128,2.1e-06	Rask_block_14,129,151,1.3e-08	Rask_block_64,154,166,0.00018	Rask_block_5,168,185,3.8e-09	Rask_block_36,189,217,7.9e-14	Rask_block_2,222,238,3.5e-12
NS_L7_19_Contig10809_frame_-1	Rask_block_1,4,29,3.3e-08	Rask_block_115,57,74,1e-05	Rask_block_93,78,95,7.8e-07	Rask_block_18,135,151,3.3e-07	Rask_block_124,153,166,7.5e-05	Rask_block_76,169,205,1.8e-14	Rask_block_4,206,220,0.00017	Rask_block_11,235,254,5.1e-07	Rask_block_3,262,278,1.5e-07	Rask_block_5,305,322,4.4e-11	Rask_block_213,323,339,6e-08	Rask_block_2,344,357,3e-08	Rask_block_48,360,379,2.6e-05
NS_L1_88_Contig16230_frame_3	Rask_block_11,13,33,4.8e-11	Rask_block_16,53,67,9.7e-05	Rask_block_3,68,85,7.3e-11	Rask_block_27,90,109,1e-06	Rask_block_5,119,138,4.8e-11	Rask_block_90,139,153,0.00039	Rask_block_29,160,179,0.00021
NS_L1_80_Contig35880_frame_-3	Rask_block_3,9,26,1.6e-11	Rask_block_317,28,38,0.0023	Rask_block_14,39,62,2.4e-08	Rask_block_5,73,91,1.4e-11	Rask_block_2,109,126,1.4e-11	Rask_block_59,127,140,3.1e-05	Rask_block_1,164,189,2.1e-07
NS_L1_80_Contig31773_frame_-3	Rask_block_15,11,35,1.8e-08	Rask_block_74,39,52,7e-05	Rask_block_4,55,70,3.7e-07	Rask_block_11,81,101,5.9e-10	Rask_block_16,104,119,0.0048	Rask_block_3,120,136,1.5e-09	Rask_block_98,138,156,7.5e-07	Rask_block_5,168,187,1.3e-09	Rask_block_167,196,213,2e-08	Rask_block_2,214,231,1.6e-11	Rask_block_48,232,249,0.013
S_L8_56_Contig7456_frame_3	Rask_block_267,16,43,1e-12	Rask_block_139,48,60,0.051	Rask_block_4,63,78,1.4e-05	Rask_block_11,91,111,3.9e-07	Rask_block_16,120,135,0.0016	Rask_block_3,136,153,1.9e-08	Rask_block_82,156,176,0.00019	Rask_block_5,189,207,9.5e-08	Rask_block_133,208,228,0.066	Rask_block_2,237,253,3.4e-11	Rask_block_48,254,271,0.0035	Rask_block_1,293,318,1.3e-09	Rask_block_45,334,367,8.9e-09	Rask_block_18,385,402,0.0009	Rask_block_33,403,423,0.00014	Rask_block_49,433,451,0.008	Rask_block_26,477,489,8.7e-05	Rask_block_26,493,503,0.027	Rask_block_30,505,528,3.1e-05	Rask_block_15,529,549,0.00047	Rask_block_35,555,571,4.2e-08	Rask_block_34,585,602,0.034	Rask_block_4,622,639,1.6e-06	Rask_block_165,662,673,0.17	Rask_block_11,677,697,2.7e-09	Rask_block_109,698,714,0.0012	Rask_block_16,724,739,2.2e-06	Rask_block_3,740,757,4.5e-08	Rask_block_27,770,789,2.2e-06	Rask_block_5,818,837,3.4e-09	Rask_block_55,846,864,2.1e-05	Rask_block_29,873,893,0.0045	Rask_block_2,911,928,1.4e-07	Rask_block_12,929,943,0.00023	Rask_block_7,951,976,1.3e-05	Rask_block_1,978,1003,9.7e-08	Rask_block_72,1005,1021,0.00035	Rask_block_9,1022,1045,0.00011	Rask_block_6,1058,1081,5.4e-08	Rask_block_243,1087,1101,0.003	Rask_block_50,1106,1129,2.3e-08	Rask_block_22,1137,1159,6.2e-11	Rask_block_287,1162,1174,1.5e-05	Rask_block_8,1175,1207,1.9e-16	Rask_block_1,1217,1242,3.6e-10	Rask_block_24,1256,1294,1.3e-14	Rask_block_10,1302,1327,6.5e-09	Rask_block_31,1345,1363,0.00057	Rask_block_26,1387,1401,1.7e-06	Rask_block_341,1413,1434,1.3e-08	Rask_block_295,1437,1454,2e-11	Rask_block_21,1455,1480,1.5e-12
NS_L1_80_Contig22772_frame_3	Rask_block_60,6,14,0.12	Rask_block_2,15,32,4.5e-13	Rask_block_12,34,52,5.1e-05	Rask_block_7,56,80,5.9e-10	Rask_block_1,83,108,2e-08	Rask_block_184,112,131,3.2e-06	Rask_block_9,134,159,3.5e-08
NS_L6_18_Contig6761_frame_-3	Rask_block_7,10,34,1.1e-10	Rask_block_1,37,62,1.5e-10	Rask_block_34,69,87,7.4e-06	Rask_block_9,91,117,2.7e-12	Rask_block_75,121,136,3.1e-07	Rask_block_6,150,175,4.8e-16	Rask_block_68,184,203,2.3e-08	Rask_block_23,206,227,2.3e-07
S_L7_20_Contig5449_frame_3	Rask_block_94,1,16,0.0011	Rask_block_2,17,34,1e-12	Rask_block_48,35,55,4.3e-05	Rask_block_1,61,86,1.6e-11	Rask_block_45,99,137,2.2e-08	Rask_block_18,153,172,3.7e-06	Rask_block_15,179,202,1.5e-06	Rask_block_74,205,218,4.3e-05	Rask_block_4,221,236,2.7e-08
NS_L6_24_Contig8817_frame_-2	Rask_block_1,6,31,2.8e-06	Rask_block_45,39,62,1.6e-05	Rask_block_18,67,86,0.016	Rask_block_76,127,162,1.8e-10	Rask_block_4,163,176,0.00035	Rask_block_11,190,210,0.0056	Rask_block_3,217,233,1.6e-06	Rask_block_108,234,253,6.2e-08	Rask_block_5,267,285,2.3e-10	Rask_block_2,306,323,4.2e-09	Rask_block_200,325,382,0.00015	Rask_block_97,392,409,2.9e-05	Rask_block_41,574,625,8.8e-27	Rask_block_43,637,675,4.4e-24	Rask_block_25,677,696,9.2e-05	Rask_block_42,698,709,3.8e-05	Rask_block_112,729,740,0.0031	Rask_block_39,741,772,2.7e-15	Rask_block_40,791,805,1.3e-08	Rask_block_38,808,831,2.5e-11
S_L8_56_Contig7359_frame_2	Rask_block_1,3,17,0.0068	Rask_block_62,36,58,2.9e-05	Rask_block_61,79,103,1.1e-10	Rask_block_18,111,130,2.1e-08	Rask_block_15,154,177,8.5e-07	Rask_block_139,183,196,2.1e-06	Rask_block_4,198,214,4.7e-08
NS_L8_54_Contig10494_frame_3	Rask_block_105,1,7,0.24	Rask_block_2,9,25,6.6e-08	Rask_block_12,26,45,1.7e-06	Rask_block_7,47,70,0.0013	Rask_block_1,74,99,2.1e-09	Rask_block_72,100,116,2.9e-05	Rask_block_9,117,139,2.2e-06	Rask_block_361,145,153,0.00034	Rask_block_6,156,180,2.3e-11	Rask_block_138,189,196,0.051	Rask_block_50,200,227,5.1e-07	Rask_block_22,231,253,9.4e-14	Rask_block_172,255,267,6.3e-05	Rask_block_8,271,304,4.2e-15	Rask_block_1,309,332,3.3e-08	Rask_block_24,343,384,1.3e-10	Rask_block_10,394,412,2.4e-05	Rask_block_31,437,455,0.00014	Rask_block_56,457,473,0.00041	Rask_block_137,487,498,1.2e-06	Rask_block_21,528,546,4.6e-07
NS_L7_29_Contig7165_frame_3	Rask_block_52,21,38,0.0044	Rask_block_65,44,80,6.7e-19	Rask_block_53,90,109,1.9e-07	Rask_block_4,120,137,3.5e-08	Rask_block_278,138,149,2.2e-06	Rask_block_13,150,171,1.2e-05	Rask_block_3,184,200,1.5e-08	Rask_block_146,201,212,4e-07	Rask_block_14,213,234,0.017	Rask_block_199,240,250,0.0066	Rask_block_5,251,270,3.2e-12	Rask_block_499,275,284,1.9e-06	Rask_block_2,285,302,1e-11	Rask_block_59,303,323,2.2e-10	Rask_block_382,330,338,0.0004	Rask_block_1,340,365,3.2e-11	Rask_block_523,368,376,0.023	Rask_block_62,382,401,1e-05	Rask_block_61,424,449,2.6e-14
NS_L6_21_Contig12454_frame_1	Rask_block_35,12,21,0.003	Rask_block_4,52,69,8.8e-07	Rask_block_81,81,100,0.0032	Rask_block_11,123,143,8.6e-11	Rask_block_158,144,163,1.3e-07	Rask_block_256,172,191,4.1e-12	Rask_block_3,192,209,5.3e-10	Rask_block_228,212,221,0.0037	Rask_block_82,228,245,0.028	Rask_block_461,246,259,0.00027	Rask_block_5,260,279,5.8e-10	Rask_block_55,290,308,7.8e-05	Rask_block_29,312,333,3.6e-07	Rask_block_87,338,352,6.5e-06	Rask_block_2,353,370,2.5e-08	Rask_block_12,371,387,7.9e-05	Rask_block_7,391,416,6e-06	Rask_block_1,418,443,6.1e-10	Rask_block_72,444,460,5.2e-06	Rask_block_298,483,493,0.00088
NS_L8_51_Contig6144_frame_-2	Rask_block_9,13,40,1.1e-10	Rask_block_118,41,55,4e-07	Rask_block_6,61,76,2.1e-07	Rask_block_251,85,103,1.3e-06	Rask_block_23,105,128,3.4e-06	Rask_block_154,142,156,1.5e-05	Rask_block_57,160,179,7.7e-09	Rask_block_263,181,194,3e-10	Rask_block_8,198,216,3.4e-07
NS_L1_95_Contig9189_frm1_orf4	Rask_block_20,25,46,6.2e-06	Rask_block_17,50,81,5.6e-08	Rask_block_19,84,117,2.6e-14	Rask_block_4,124,141,0.00018	Rask_block_13,150,171,1.6e-09	Rask_block_416,172,182,8e-06	Rask_block_3,183,200,1.9e-08	Rask_block_386,201,209,0.00011	Rask_block_14,214,236,3.3e-07	Rask_block_5,246,260,1e-07
S_L8_68_Contig4879_frame_-2	Rask_block_5,4,21,9.1e-12	Rask_block_297,26,36,0.0079	Rask_block_2,38,55,6e-11	Rask_block_59,57,76,3.6e-09	Rask_block_1,86,111,7.9e-11	Rask_block_62,126,149,1.3e-09	Rask_block_61,153,178,1.8e-15	Rask_block_18,185,204,1.7e-07	Rask_block_15,218,242,4e-05	Rask_block_139,244,251,0.14	Rask_block_4,257,274,9.6e-06	Rask_block_11,282,302,1.5e-10
S_L7_20_Contig5368_frame_3	Rask_block_2,5,22,3.9e-13	Rask_block_130,23,36,5.9e-08	Rask_block_7,43,68,3.1e-10	Rask_block_1,70,95,1.9e-11	Rask_block_34,109,128,0.0021	Rask_block_9,132,160,9.6e-10	Rask_block_75,163,179,1.2e-06	Rask_block_6,182,206,1.6e-14	Rask_block_68,210,229,1.4e-05	Rask_block_23,231,254,9.7e-09	Rask_block_104,257,268,0.019	Rask_block_63,270,289,2.2e-11	Rask_block_114,291,306,8.5e-05	Rask_block_67,308,318,6.8e-05	Rask_block_8,333,365,3.3e-16	Rask_block_1,375,400,3.8e-10	Rask_block_512,403,420,0.0018	Rask_block_32,422,466,8.4e-12	Rask_block_125,473,487,0.0001	Rask_block_10,490,504,0.15
S_L8_56_Contig1555_frame_1	Rask_block_3,1,14,3.3e-07	Rask_block_14,25,57,0.00048	Rask_block_5,59,77,5.6e-11	Rask_block_92,96,113,4.2e-07	Rask_block_2,114,130,1.2e-10	Rask_block_99,135,154,1.8e-05	Rask_block_1,164,189,6.6e-07
NS_L7_29_Contig916_frm-1_orf0	Rask_block_310,1,59,4.8e-35	Rask_block_76,65,101,2.1e-13	Rask_block_4,102,115,0.00057	Rask_block_404,120,128,0.0028	Rask_block_11,129,149,0.00015	Rask_block_586,150,163,5.6e-09	Rask_block_3,164,181,3.1e-05	Rask_block_108,182,201,6.1e-08	Rask_block_5,212,230,2e-10	Rask_block_142,235,249,3.6e-07	Rask_block_2,250,267,9.8e-08	Rask_block_371,268,293,1.7e-16	Rask_block_1,296,321,0.011	Rask_block_97,330,348,2.4e-08	Rask_block_206,349,388,4.1e-20	Rask_block_76,398,432,2.9e-08	Rask_block_4,433,448,0.026	Rask_block_160,453,481,2.8e-18	Rask_block_3,489,504,4.6e-07	Rask_block_126,506,522,1.6e-07	Rask_block_5,531,550,9.4e-10	Rask_block_2,573,588,7.2e-09	Rask_block_48,593,609,0.29	Rask_block_1,618,640,8.8e-06	Rask_block_45,658,674,2.6e-06	Rask_block_318,717,797,0.0041	Rask_block_4,807,822,0.00018	Rask_block_13,834,854,0.04	Rask_block_3,865,882,4.3e-08	Rask_block_5,929,945,9.6e-07	Rask_block_2,979,996,9.1e-09	Rask_block_99,1008,1029,0.00054	Rask_block_1,1031,1056,8.4e-08	Rask_block_115,1082,1099,0.033	Rask_block_93,1107,1119,0.027	Rask_block_18,1126,1144,0.0025	Rask_block_124,1147,1155,0.0088	Rask_block_76,1160,1194,0.00016	Rask_block_4,1196,1210,0.009	Rask_block_3,1248,1265,6.1e-07	Rask_block_5,1290,1308,2.1e-09	Rask_block_2,1330,1345,0.0046	Rask_block_200,1347,1404,0.0093	Rask_block_97,1416,1433,4.3e-05	Rask_block_206,1434,1473,1.4e-16	Rask_block_76,1484,1518,1e-06	Rask_block_4,1520,1533,0.00086	Rask_block_160,1540,1568,1.6e-15	Rask_block_3,1575,1591,1.2e-06	Rask_block_126,1593,1610,2.7e-05	Rask_block_5,1620,1636,3.1e-08	Rask_block_2,1657,1673,2.6e-07	Rask_block_1,1701,1726,0.0035	Rask_block_97,1741,1757,4.4e-06	Rask_block_41,2047,2060,0.0055	Rask_block_43,2068,2108,1.4e-20	Rask_block_42,2134,2149,5.2e-05	Rask_block_39,2174,2204,6.8e-14	Rask_block_40,2223,2236,9.9e-06	Rask_block_38,2240,2301,1.7e-16	Rask_block_44,2302,2324,0.0001
NS_L6_18_Contig12427_frame_3	Rask_block_1,10,35,8.2e-12	Rask_block_32,45,86,1.6e-11	Rask_block_10,100,119,0.00084	Rask_block_26,163,175,1e-05	Rask_block_30,191,215,0.0076	Rask_block_15,216,238,5.2e-08	Rask_block_35,240,249,0.00052	Rask_block_34,263,279,0.068	Rask_block_4,286,303,5.3e-05	Rask_block_81,306,320,0.0013	Rask_block_11,328,348,1.8e-11	Rask_block_77,349,365,2.2e-05	Rask_block_16,370,385,3.2e-05	Rask_block_3,386,403,2.6e-08	Rask_block_228,404,416,9.8e-05	Rask_block_27,423,440,0.0057	Rask_block_5,457,476,1.7e-10	Rask_block_249,477,496,4.3e-13	Rask_block_619,525,539,1.9e-06	Rask_block_2,540,557,3.9e-10	Rask_block_12,558,575,1.8e-05	Rask_block_7,580,604,6.8e-06	Rask_block_1,606,631,2.5e-10	Rask_block_9,648,672,5.1e-07	Rask_block_6,694,716,6.5e-13	Rask_block_138,719,729,0.00098	Rask_block_50,740,765,3.6e-08	Rask_block_22,769,791,2.4e-12	Rask_block_172,793,804,8.2e-05	Rask_block_8,807,839,9.7e-14	Rask_block_1,844,865,2.2e-05	Rask_block_24,880,920,4.5e-14	Rask_block_10,931,950,0.00055	Rask_block_31,974,1000,1.5e-05	Rask_block_21,1085,1110,2.3e-11	Rask_block_41,1112,1130,0.00027
NS_L8_50_Contig3838_frame_2	Rask_block_9,34,52,1.9e-05	Rask_block_244,54,63,0.0041	Rask_block_6,64,89,3e-11	Rask_block_50,113,139,1.5e-10	Rask_block_22,142,164,1.8e-13	Rask_block_107,166,173,0.052	Rask_block_8,180,194,0.023
S_L8_56_Contig2724_frame_-1	Rask_block_18,1,17,3.7e-06	Rask_block_557,24,34,0.0024	Rask_block_15,35,57,6.8e-07	Rask_block_4,82,99,9.4e-06	Rask_block_11,109,129,2.4e-12	Rask_block_77,130,146,0.00029	Rask_block_16,160,175,1.5e-05	Rask_block_3,176,193,1.5e-07	Rask_block_27,198,215,6e-05	Rask_block_5,224,243,4.4e-08	Rask_block_96,265,285,0.00024	Rask_block_2,293,309,2.9e-10	Rask_block_12,311,330,5.3e-05	Rask_block_7,332,356,8.5e-11	Rask_block_1,359,383,4e-11	Rask_block_9,401,425,6.3e-08	Rask_block_6,438,463,1.4e-07	Rask_block_85,485,505,5e-05	Rask_block_22,510,531,0.00027	Rask_block_176,535,547,2.9e-05	Rask_block_8,549,582,4.3e-15	Rask_block_1,593,618,6.7e-11	Rask_block_24,630,669,4.5e-12	Rask_block_10,681,706,6e-05	Rask_block_15,756,778,9.1e-05	Rask_block_74,781,794,0.087	Rask_block_4,798,814,2.6e-08	Rask_block_11,826,846,1.9e-10	Rask_block_16,862,877,7.5e-06	Rask_block_3,878,894,1.4e-08	Rask_block_86,896,919,3.1e-07	Rask_block_5,931,950,1.1e-09	Rask_block_94,967,985,4.4e-07	Rask_block_2,987,1003,1.7e-11	Rask_block_48,1004,1023,0.0076	Rask_block_1,1032,1057,4.5e-10	Rask_block_279,1059,1068,0.0013	Rask_block_45,1074,1105,9.4e-09	Rask_block_581,1106,1116,7.5e-05	Rask_block_18,1117,1136,0.00014	Rask_block_52,1144,1161,0.00023	Rask_block_123,1165,1183,3.9e-07	Rask_block_53,1217,1228,0.03	Rask_block_4,1238,1254,3e-06	Rask_block_13,1264,1284,0.00032	Rask_block_393,1285,1293,0.00024	Rask_block_3,1295,1312,1.6e-09	Rask_block_14,1323,1343,9.5e-05	Rask_block_5,1350,1369,1.2e-10	Rask_block_284,1371,1390,2.6e-12	Rask_block_92,1392,1409,0.0009	Rask_block_2,1410,1427,5.5e-08	Rask_block_99,1430,1461,3.1e-15	Rask_block_1,1463,1488,0.00059	Rask_block_283,1489,1522,4e-19	Rask_block_93,1524,1541,1.3e-09	Rask_block_18,1547,1565,3.9e-07	Rask_block_582,1566,1588,5.2e-16	Rask_block_280,1591,1643,1.7e-28	Rask_block_21,1646,1669,2.4e-09
NS_L8_51_Contig7155_frame_1	Rask_block_6,2,23,3.6e-10	Rask_block_103,30,47,7.1e-07	Rask_block_85,50,70,2.2e-09	Rask_block_22,75,94,4.6e-10	Rask_block_83,100,112,0.00018	Rask_block_8,114,147,2.9e-13	Rask_block_1,156,180,1.2e-10	Rask_block_24,193,233,1.4e-11	Rask_block_10,243,269,2.3e-07	Rask_block_31,284,306,6.4e-06	Rask_block_56,308,321,0.017	Rask_block_28,365,375,8.1e-05	Rask_block_376,392,398,0.071	Rask_block_21,399,424,1.7e-13
NS_L8_55_Contig5132_frame_3	Rask_block_1,2,20,3.7e-07	Rask_block_239,23,31,0.022	Rask_block_9,48,74,2.7e-13	Rask_block_350,79,92,1.5e-08	Rask_block_6,95,118,1.2e-14	Rask_block_68,123,133,0.073	Rask_block_23,142,165,5.3e-09	Rask_block_57,178,197,0.0011
S_L7_20_Contig6462_frame_3	Rask_block_8,1,26,4e-14	Rask_block_1,35,60,6.1e-14	Rask_block_24,71,112,1.7e-18	Rask_block_10,120,143,4.1e-12	Rask_block_224,151,161,0.00033	Rask_block_31,164,182,2.1e-05	Rask_block_56,185,200,0.002	Rask_block_137,211,222,3.8e-06	Rask_block_21,250,270,5.7e-09
NS_L6_24_Contig5079_frame_3	Rask_block_121,8,38,0.00033	Rask_block_52,115,132,0.0014	Rask_block_65,153,185,1.1e-06	Rask_block_53,193,210,2.6e-07	Rask_block_4,221,238,2.8e-08	Rask_block_278,239,250,0.001	Rask_block_13,251,272,9.5e-09	Rask_block_3,282,298,2.4e-08	Rask_block_146,299,310,0.0029	Rask_block_14,311,333,1.1e-08	Rask_block_5,343,360,2.5e-11	Rask_block_259,369,381,6.2e-06	Rask_block_2,382,399,5.9e-11	Rask_block_59,400,419,0.00074	Rask_block_250,422,429,0.37	Rask_block_1,432,457,1.2e-06	Rask_block_62,470,493,1.6e-05	Rask_block_61,513,537,1.2e-11	Rask_block_18,542,559,1.1e-05	Rask_block_15,577,601,4.4e-09	Rask_block_4,624,640,2.5e-09	Rask_block_11,651,671,4.4e-09	Rask_block_16,684,699,0.0003	Rask_block_3,700,717,8.9e-08
S_L3_13_Contig6077_frame_3	Rask_block_8,2,22,1.1e-06	Rask_block_1,33,58,9.1e-14	Rask_block_32,66,103,8.7e-12	Rask_block_10,121,148,3.5e-08	Rask_block_15,233,253,0.0027	Rask_block_35,257,270,3.3e-05	Rask_block_132,289,303,0.0047	Rask_block_4,308,325,1.7e-05	Rask_block_73,351,365,0.00025	Rask_block_11,371,391,1.5e-09	Rask_block_77,392,409,0.00013	Rask_block_3,437,452,1.8e-07	Rask_block_82,467,484,0.00014	Rask_block_5,491,509,2.6e-11	Rask_block_55,519,537,0.00014	Rask_block_29,541,559,0.094	Rask_block_2,584,599,1.7e-07	Rask_block_12,601,619,5.2e-06	Rask_block_7,623,646,9.7e-08	Rask_block_1,648,670,2.8e-08
NS_L1_84_Contig9281_frame_3	Rask_block_264,19,39,4.8e-11	Rask_block_20,41,62,8.8e-06	Rask_block_17,65,104,1.2e-11	Rask_block_19,110,142,1.2e-14	Rask_block_4,150,165,2.7e-09	Rask_block_13,176,197,1.2e-09	Rask_block_464,198,208,0.18	Rask_block_3,209,226,6.3e-08	Rask_block_248,228,238,1.2e-05	Rask_block_14,241,259,2.4e-06	Rask_block_5,268,287,9.4e-07	Rask_block_60,300,321,3.4e-09	Rask_block_2,322,339,7.9e-12	Rask_block_12,340,356,5.5e-06
NS_L8_59_Contig6332_frame_3	Rask_block_24,12,53,9.7e-16	Rask_block_10,64,90,3.2e-10	Rask_block_491,97,105,0.0028	Rask_block_31,106,129,1.2e-06	Rask_block_127,134,158,4.3e-05	Rask_block_95,180,195,0.00013	Rask_block_21,201,220,2.3e-08
NS_L8_54_Contig10445_frm3_orf0	Rask_block_492,5,14,0.14	Rask_block_34,18,37,1.1e-05	Rask_block_9,41,67,6.2e-13	Rask_block_75,71,87,5.8e-06	Rask_block_6,101,122,4.2e-14	Rask_block_68,126,145,1.4e-08	Rask_block_23,147,169,3.2e-08	Rask_block_104,170,183,0.00053	Rask_block_63,189,208,2.9e-10	Rask_block_110,214,227,1.4e-06	Rask_block_67,229,241,9.1e-07
S_L7_20_Contig4879_frame_3	Rask_block_2,5,21,4.6e-08	Rask_block_12,22,40,0.066	Rask_block_7,44,69,3e-06	Rask_block_1,71,96,6.9e-10	Rask_block_72,97,112,3.5e-05	Rask_block_9,119,142,6.8e-09	Rask_block_6,158,182,1.2e-12	Rask_block_50,202,227,5.7e-11	Rask_block_22,232,254,4e-13	Rask_block_555,255,263,3.1e-05	Rask_block_8,270,301,8.4e-17	Rask_block_1,312,338,3.4e-09	Rask_block_24,349,388,2.1e-10	Rask_block_10,396,423,8.1e-12	Rask_block_606,425,436,1.8e-05	Rask_block_31,440,458,0.00019	Rask_block_56,460,479,0.015
NS_L6_18_Contig7841_frame_-1	Rask_block_57,4,22,9.6e-07	Rask_block_116,27,39,0.011	Rask_block_8,43,75,5.5e-11	Rask_block_1,84,109,1.3e-12	Rask_block_32,118,157,0.00013	Rask_block_10,169,194,4e-06
NS_L7_35_Contig6126_frame_-1	Rask_block_8,1,15,0.081	Rask_block_1,24,49,5.8e-10	Rask_block_32,71,108,1.2e-16	Rask_block_10,125,151,6.2e-07	Rask_block_26,178,193,2.5e-06	Rask_block_30,200,221,0.065	Rask_block_15,222,244,4.6e-06	Rask_block_35,246,261,1.1e-05	Rask_block_34,265,278,0.064	Rask_block_4,300,317,3.8e-07	Rask_block_11,326,346,7.6e-11	Rask_block_77,347,363,0.0016	Rask_block_16,370,385,0.02	Rask_block_3,386,403,1.3e-09	Rask_block_253,405,413,0.00053	Rask_block_27,424,441,0.00089	Rask_block_5,458,477,1.6e-09	Rask_block_55,485,503,0.00022	Rask_block_29,507,528,5.9e-08	Rask_block_87,536,547,0.025	Rask_block_2,549,565,2e-08	Rask_block_12,566,583,0.0027	Rask_block_7,590,614,5.6e-10	Rask_block_1,616,641,7.9e-10	Rask_block_72,642,658,2.4e-06	Rask_block_9,659,681,0.037	Rask_block_6,697,721,8.1e-14	Rask_block_50,740,766,1.4e-11	Rask_block_22,769,790,2.8e-10	Rask_block_8,813,845,2.4e-10	Rask_block_1,853,878,1.2e-06	Rask_block_24,891,931,6.2e-18	Rask_block_10,937,963,9.9e-11	Rask_block_31,974,995,6.7e-06	Rask_block_56,998,1016,0.002	Rask_block_33,1037,1055,0.015	Rask_block_21,1063,1085,9.3e-09
NS_L7_32_Contig5615_frame_2	Rask_block_10,1,27,2.9e-08	Rask_block_49,41,55,0.14	Rask_block_26,60,71,0.0013	Rask_block_30,75,100,0.0008	Rask_block_15,101,124,1.3e-09	Rask_block_35,127,136,0.00035	Rask_block_34,150,166,0.0039	Rask_block_4,173,190,8.9e-07	Rask_block_517,223,234,0.013	Rask_block_11,235,254,7.2e-10
S_L6_19_65324_frame_1	Rask_block_14,18,39,0.0006	Rask_block_5,50,69,4.5e-08	Rask_block_36,72,99,3.3e-12	Rask_block_2,104,121,2.3e-12	Rask_block_12,122,139,0.00052	Rask_block_7,146,171,9e-09	Rask_block_1,173,198,3.9e-09	Rask_block_239,199,209,0.0042	Rask_block_34,212,229,0.0011	Rask_block_9,233,260,1.9e-11	Rask_block_268,261,272,3.8e-05	Rask_block_6,277,301,1.8e-12	Rask_block_68,303,323,2.2e-07	Rask_block_23,324,347,1.7e-08	Rask_block_104,348,359,0.37	Rask_block_63,379,394,2.3e-08	Rask_block_110,404,418,0.016	Rask_block_67,419,431,1.2e-05	Rask_block_8,437,471,4.1e-17	Rask_block_1,481,506,7.1e-11	Rask_block_32,516,553,3.7e-12	Rask_block_10,570,596,3.1e-06	Rask_block_30,645,671,0.016	Rask_block_15,672,695,1.7e-08	Rask_block_35,699,710,0.00076
NS_L7_19_32645_frame_1	Rask_block_10,1,26,4.6e-05	Rask_block_15,113,135,5.7e-07	Rask_block_35,138,154,7.6e-06	Rask_block_4,186,203,3.8e-06	Rask_block_106,215,227,0.0023	Rask_block_11,233,253,3.7e-11	Rask_block_16,281,295,0.00057	Rask_block_3,297,312,7.6e-08	Rask_block_510,318,330,6.6e-06	Rask_block_177,334,343,0.003	Rask_block_27,345,364,0.023	Rask_block_5,380,399,1.7e-06	Rask_block_55,405,422,0.055	Rask_block_29,429,451,5.4e-06	Rask_block_2,476,492,1.2e-07	Rask_block_12,493,512,5.6e-06	Rask_block_7,521,545,0.00016	Rask_block_1,547,572,9.2e-08	Rask_block_9,591,614,0.11	Rask_block_298,616,627,7.4e-05	Rask_block_6,629,653,9.6e-12	Rask_block_138,654,666,8.4e-06	Rask_block_50,672,699,2.8e-08	Rask_block_22,704,726,1.8e-14	Rask_block_159,727,739,0.0034	Rask_block_8,742,775,3.3e-17	Rask_block_1,784,809,2.6e-12	Rask_block_24,820,861,9.3e-16	Rask_block_10,872,897,1.3e-05
NS_L8_59_Contig5463_frm2_orf5	Rask_block_155,9,25,7.5e-08	Rask_block_20,26,48,5.9e-07	Rask_block_17,54,90,1.2e-10	Rask_block_19,95,128,1.5e-13	Rask_block_610,129,136,0.00047	Rask_block_4,137,152,1.9e-08	Rask_block_13,163,184,3.3e-09	Rask_block_3,192,209,5.6e-08	Rask_block_54,210,224,0.00012	Rask_block_14,227,249,4.3e-09	Rask_block_64,262,276,0.00041	Rask_block_5,278,296,4.1e-10	Rask_block_60,307,331,4.1e-11	Rask_block_2,332,349,1.5e-12	Rask_block_12,350,368,3.6e-05	Rask_block_7,370,395,6.6e-12	Rask_block_1,397,422,3.1e-08	Rask_block_70,423,447,1.2e-08	Rask_block_9,448,475,4e-11	Rask_block_399,480,488,0.0039
NS_L1_95_Contig8775_frame_2	Rask_block_65,1,22,0.0033	Rask_block_53,31,50,9.3e-08	Rask_block_4,61,78,4.6e-06	Rask_block_584,79,95,3.2e-05	Rask_block_13,96,117,7.1e-08	Rask_block_3,127,143,1.6e-07	Rask_block_174,145,154,0.0026	Rask_block_14,156,177,9.3e-07	Rask_block_5,192,209,3.8e-09	Rask_block_589,217,228,0.2	Rask_block_2,229,246,7e-11	Rask_block_59,247,266,0.00049	Rask_block_1,279,304,4.7e-09	Rask_block_119,306,317,0.14	Rask_block_62,321,343,2.5e-07	Rask_block_61,364,390,5.6e-12	Rask_block_18,395,412,1.5e-08	Rask_block_26,447,461,0.002	Rask_block_30,483,508,0.00031	Rask_block_15,509,531,3e-06	Rask_block_35,533,550,2.1e-06	Rask_block_4,558,575,7.5e-06	Rask_block_106,580,593,0.021	Rask_block_11,598,618,7.5e-10	Rask_block_16,643,659,1.4e-05	Rask_block_3,660,677,1.5e-09	Rask_block_253,679,687,0.0018	Rask_block_27,698,715,0.0042	Rask_block_5,727,746,6.5e-10	Rask_block_55,754,773,0.00081	Rask_block_29,780,803,5.8e-08	Rask_block_198,811,819,0.00089	Rask_block_2,821,837,1.3e-07
S_L8_56_33619_frm-1_orf1	Rask_block_216,7,19,0.12	Rask_block_20,20,42,3.4e-10	Rask_block_17,45,77,2.6e-08	Rask_block_19,80,112,2.3e-12	Rask_block_4,119,136,1.6e-07	Rask_block_13,144,165,1.1e-08	Rask_block_3,179,196,1e-06	Rask_block_54,197,211,4.2e-06	Rask_block_14,214,234,1.1e-06	Rask_block_5,242,261,1.1e-08	Rask_block_36,264,291,2e-09	Rask_block_2,296,312,1.8e-12	Rask_block_12,314,333,4.5e-09	Rask_block_7,334,358,5.3e-10	Rask_block_1,361,386,3e-11	Rask_block_70,387,412,9.4e-09	Rask_block_9,413,439,3.2e-13	Rask_block_118,440,454,0.0096	Rask_block_6,457,481,5.9e-10
NS_L8_59_Contig6385_frame_2	Rask_block_13,1,14,0.011	Rask_block_102,16,27,0.01	Rask_block_3,28,45,7.6e-07	Rask_block_446,46,57,4.6e-08	Rask_block_14,58,77,4.4e-06	Rask_block_5,86,105,2e-09	Rask_block_36,107,133,8.6e-08	Rask_block_153,134,139,0.05	Rask_block_2,140,157,1.1e-12	Rask_block_12,159,176,1.4e-07	Rask_block_7,179,204,1.6e-12	Rask_block_1,206,231,5.9e-09	Rask_block_70,232,257,6.4e-12	Rask_block_9,258,284,2.4e-10	Rask_block_268,285,296,7.7e-05	Rask_block_6,299,322,4.5e-15	Rask_block_23,349,370,9.8e-09
NS_L8_51_Contig5180_frm1_orf9	Rask_block_264,11,30,2.1e-06	Rask_block_20,32,53,0.00029	Rask_block_17,56,95,6e-12	Rask_block_19,104,130,3.8e-10	Rask_block_4,140,155,3.3e-08	Rask_block_13,166,187,1.5e-09	Rask_block_513,188,194,0.06	Rask_block_3,195,212,1e-06	Rask_block_219,213,223,5e-05	Rask_block_14,224,247,0.00065	Rask_block_179,250,258,0.00065	Rask_block_5,259,278,4.3e-08	Rask_block_60,288,313,1.5e-08	Rask_block_2,314,331,9.5e-11	Rask_block_12,332,348,0.0004	Rask_block_7,352,377,2.3e-10	Rask_block_1,379,404,3.9e-06	Rask_block_70,405,429,8.5e-05	Rask_block_9,430,456,4.1e-10	Rask_block_536,459,469,2.3e-05	Rask_block_6,472,496,6.2e-13	Rask_block_150,501,519,1.7e-07	Rask_block_23,521,544,1.6e-10	Rask_block_57,555,574,4.8e-08	Rask_block_8,585,618,1.8e-15	Rask_block_1,626,651,5.4e-09	Rask_block_121,656,695,2.7e-21	Rask_block_10,712,739,7.4e-07	Rask_block_141,740,757,5.9e-06	Rask_block_65,781,816,4.3e-16	Rask_block_53,829,846,0.038	Rask_block_4,861,876,1.3e-06	Rask_block_189,877,891,0.0032	Rask_block_13,894,915,2.9e-07	Rask_block_234,917,935,3.5e-07	Rask_block_3,936,953,1.2e-08	Rask_block_457,954,965,8.8e-08	Rask_block_14,966,989,2.9e-06	Rask_block_5,1000,1018,8.4e-10	Rask_block_605,1020,1032,3.2e-05	Rask_block_183,1033,1046,6.1e-10	Rask_block_2,1047,1064,2.6e-09	Rask_block_59,1065,1085,1.6e-09	Rask_block_604,1086,1099,1.6e-09	Rask_block_1,1100,1125,2.5e-06	Rask_block_62,1144,1166,0.00067	Rask_block_61,1187,1211,2.5e-09	Rask_block_18,1219,1238,4.6e-07	Rask_block_15,1262,1285,2e-05	Rask_block_139,1291,1304,4.5e-05	Rask_block_4,1306,1322,9.8e-07	Rask_block_11,1335,1355,1.8e-09	Rask_block_16,1361,1375,0.012	Rask_block_3,1377,1394,3.1e-07	Rask_block_86,1395,1415,1.1e-06	Rask_block_5,1428,1447,2.6e-08	Rask_block_94,1463,1479,8e-07	Rask_block_2,1480,1497,8.4e-09	Rask_block_364,1498,1519,8.5e-17	Rask_block_1,1522,1547,1.4e-08	Rask_block_352,1551,1660,5.9e-55	Rask_block_583,1685,1695,2.6e-06	Rask_block_11,1696,1716,4.6e-05	Rask_block_353,1723,1737,9.4e-07	Rask_block_3,1739,1755,2.9e-07	Rask_block_260,1757,1782,3.7e-14	Rask_block_5,1797,1816,8.6e-09	Rask_block_380,1825,1845,2.2e-11	Rask_block_2,1849,1863,6.6e-10	Rask_block_48,1867,1883,0.018	Rask_block_1,1892,1917,3.5e-10	Rask_block_45,1933,1966,3.1e-08	Rask_block_18,1977,1995,2.3e-06	Rask_block_551,2022,2032,0.00021	Rask_block_33,2033,2053,0.01	Rask_block_308,2057,2066,0.0029	Rask_block_15,2078,2102,8.1e-05	Rask_block_74,2105,2119,5e-05	Rask_block_4,2122,2139,5.5e-06	Rask_block_11,2152,2171,4.4e-07	Rask_block_16,2174,2189,0.018	Rask_block_3,2190,2207,4e-06	Rask_block_82,2210,2232,1.1e-06	Rask_block_5,2247,2265,2.6e-05	Rask_block_133,2266,2291,1.7e-13	Rask_block_2,2299,2316,3.8e-11	Rask_block_48,2317,2337,5e-07	Rask_block_1,2345,2370,4.1e-08	Rask_block_425,2371,2384,4.3e-09	Rask_block_45,2388,2419,5.3e-10	Rask_block_18,2435,2453,0.0042	Rask_block_546,2454,2475,2.1e-16	Rask_block_52,2476,2493,0.0022	Rask_block_550,2496,2530,8.5e-21	Rask_block_19,2533,2559,6.1e-08	Rask_block_4,2569,2586,9.3e-08	Rask_block_13,2595,2616,0.0014	Rask_block_545,2617,2626,7.1e-06	Rask_block_3,2627,2644,9.7e-07	Rask_block_603,2645,2656,1.4e-07	Rask_block_14,2657,2678,0.23	Rask_block_602,2681,2688,0.0019	Rask_block_5,2689,2707,1e-09	Rask_block_549,2709,2723,1.7e-10	Rask_block_92,2726,2743,5.6e-08	Rask_block_2,2744,2761,9.5e-10	Rask_block_99,2762,2793,1.1e-15	Rask_block_1,2795,2820,2.1e-05	Rask_block_115,2833,2850,5.6e-05	Rask_block_93,2856,2873,1.3e-06	Rask_block_18,2880,2899,3.4e-06	Rask_block_124,2903,2917,9.6e-06	Rask_block_76,2919,2954,5.3e-14	Rask_block_4,2955,2970,3.3e-05	Rask_block_475,2973,2981,0.00031	Rask_block_11,2982,3002,0.0016	Rask_block_3,3010,3025,1e-06	Rask_block_126,3027,3044,2.2e-07	Rask_block_5,3051,3070,1.7e-09	Rask_block_142,3076,3090,0.003	Rask_block_2,3092,3108,2.1e-06	Rask_block_200,3109,3169,1.4e-30	Rask_block_466,3170,3179,5.2e-05	Rask_block_97,3180,3198,5.1e-06	Rask_block_274,3200,3231,1.9e-18	Rask_block_474,3233,3281,1.6e-28	Rask_block_21,3283,3308,1.5e-05	Rask_block_41,3310,3360,6.2e-28	Rask_block_196,3361,3369,0.0018	Rask_block_43,3372,3402,5.6e-19
NS_L1_88_Contig2248_frame_-3	Rask_block_4,21,38,9e-06	Rask_block_81,43,60,0.072	Rask_block_11,86,105,1e-10	Rask_block_77,106,120,7.4e-05	Rask_block_16,133,145,8.9e-05	Rask_block_3,146,163,3.2e-10	Rask_block_253,165,173,7.3e-05	Rask_block_82,190,202,0.058	Rask_block_5,216,232,6.2e-07
NS_L1_95_37625_frame_2	Rask_block_68,4,24,2.9e-08	Rask_block_23,25,48,6e-10	Rask_block_104,49,62,1.2e-05	Rask_block_63,66,85,3.3e-10	Rask_block_114,87,102,0.0009	Rask_block_67,104,115,5.2e-06	Rask_block_482,118,128,0.025	Rask_block_8,132,164,3.5e-18	Rask_block_1,173,199,1.9e-11	Rask_block_32,209,255,1.8e-11	Rask_block_125,271,285,0.0083	Rask_block_10,288,312,7.3e-08	Rask_block_26,337,353,3.3e-05	Rask_block_15,377,399,3.8e-06	Rask_block_35,401,415,9.6e-07	Rask_block_4,420,437,2.9e-05	Rask_block_106,452,466,0.051	Rask_block_11,468,488,1.3e-11	Rask_block_158,489,507,3.1e-07	Rask_block_16,517,532,1.1e-05	Rask_block_3,533,550,6.9e-08	Rask_block_228,551,562,0.021	Rask_block_27,564,581,0.0044	Rask_block_5,597,616,2.5e-10	Rask_block_55,617,636,0.00029	Rask_block_29,644,664,4.9e-07	Rask_block_87,673,686,1.2e-05	Rask_block_2,687,704,3.2e-08	Rask_block_12,705,721,0.0062	Rask_block_7,723,748,3.5e-09	Rask_block_1,750,775,1.7e-10
NS_L7_44_Contig5033_frame_2	Rask_block_1,1,14,0.046	Rask_block_24,26,67,1.4e-11	Rask_block_10,76,102,1.4e-08	Rask_block_31,113,131,1.9e-08	Rask_block_254,139,155,0.0059	Rask_block_33,167,186,0.00056	Rask_block_21,197,221,1e-11	Rask_block_41,223,242,1.3e-05
NS_L1_88_Contig8721_frm-3_orf4	Rask_block_20,19,40,3.2e-08	Rask_block_17,44,73,3.6e-07	Rask_block_19,77,109,1.9e-15	Rask_block_4,116,133,2.8e-07	Rask_block_13,142,161,2.3e-08	Rask_block_3,175,191,3.2e-07	Rask_block_171,192,200,0.0014	Rask_block_14,211,226,1.1e-05
NS_L1_95_Contig3280_frame_2	Rask_block_239,5,15,2.9e-07	Rask_block_34,16,34,0.0018	Rask_block_9,38,65,2.5e-12	Rask_block_75,68,79,7.3e-05	Rask_block_6,94,117,4.1e-14	Rask_block_438,120,138,2.5e-09	Rask_block_23,141,164,3.2e-06	Rask_block_57,174,192,3.3e-08	Rask_block_8,204,236,5.5e-12
NS_L7_27_Contig6060_frame_-1	Rask_block_8,4,32,7.9e-13	Rask_block_1,42,63,3.1e-06	Rask_block_24,77,117,2.6e-11	Rask_block_10,127,153,4.1e-08	Rask_block_31,160,183,0.00013	Rask_block_56,185,201,2.2e-05	Rask_block_95,226,241,0.048	Rask_block_21,247,262,3.4e-05
NS_L6_18_Contig8711_frame_2	Rask_block_18,14,32,8.2e-06	Rask_block_344,33,51,2.7e-14	Rask_block_342,68,156,3.3e-49	Rask_block_1,159,184,2e-11	Rask_block_329,195,326,9.5e-82	Rask_block_4,329,345,9.2e-06	Rask_block_307,348,389,4.8e-32	Rask_block_484,401,421,1.1e-16	Rask_block_3,422,439,0.00024	Rask_block_314,440,475,2.5e-26	Rask_block_5,479,494,0.01	Rask_block_313,500,522,1.9e-17
NS_L7_29_Contig7064_frame_2	Rask_block_141,1,11,0.00057	Rask_block_52,19,36,3.7e-05	Rask_block_65,41,75,1e-18	Rask_block_53,85,103,2.7e-06	Rask_block_4,116,133,2.2e-09	Rask_block_520,134,146,0.034	Rask_block_13,147,167,2.3e-08	Rask_block_3,178,195,1.2e-09	Rask_block_79,196,204,0.024
NS_L6_18_47607_frame_-1	Rask_block_71,4,13,0.15	Rask_block_20,17,36,3.3e-09	Rask_block_17,43,74,3.6e-08	Rask_block_19,80,112,6.2e-18	Rask_block_4,118,134,3e-06	Rask_block_13,145,166,9.1e-09	Rask_block_3,180,197,1.7e-07	Rask_block_54,198,210,0.00069
S_L7_42_Contig5382_frame_1	Rask_block_73,146,158,0.022
NS_L1_80_Contig36213_frame_-1	Rask_block_155,7,20,0.029	Rask_block_20,22,42,6.4e-09	Rask_block_17,46,86,2.3e-11	Rask_block_19,97,124,7.6e-14	Rask_block_4,132,149,2.2e-08	Rask_block_13,158,179,1.5e-09	Rask_block_3,188,204,1.3e-06	Rask_block_219,205,214,0.00063	Rask_block_14,216,239,4.1e-05	Rask_block_5,252,270,8.5e-09	Rask_block_60,282,306,3.1e-05	Rask_block_2,307,324,5.8e-12	Rask_block_12,325,343,9.2e-05	Rask_block_7,345,370,2.8e-08	Rask_block_1,372,397,4.7e-08
NS_L1_80_Contig24286_frame_1	Rask_block_32,5,37,1.5e-07	Rask_block_10,52,79,8.7e-08	Rask_block_26,115,129,1.7e-08	Rask_block_30,145,169,0.027	Rask_block_15,170,191,3.8e-07	Rask_block_35,195,211,4.4e-06	Rask_block_4,224,241,1.5e-06
NS_L8_60_Contig7279_frame_-2	Rask_block_3,1,17,2.9e-07	Rask_block_98,19,36,1.1e-06	Rask_block_5,49,68,1.7e-09	Rask_block_519,69,88,1.2e-07	Rask_block_2,91,105,5.8e-08	Rask_block_364,107,128,5.2e-15	Rask_block_1,131,156,1.4e-08	Rask_block_352,160,273,1.5e-63	Rask_block_11,311,331,1.2e-05	Rask_block_353,334,348,1.9e-07	Rask_block_3,352,366,2.4e-06	Rask_block_260,368,393,8.4e-14	Rask_block_5,396,415,1.3e-08	Rask_block_380,422,444,1.4e-16	Rask_block_2,446,462,2e-09	Rask_block_48,463,482,8e-05	Rask_block_1,490,515,4.9e-07	Rask_block_45,527,560,2.2e-11	Rask_block_18,565,584,1.5e-07	Rask_block_551,644,654,0.00011	Rask_block_15,707,730,0.0013	Rask_block_74,734,748,0.0002	Rask_block_4,752,768,8.2e-07	Rask_block_11,781,800,2e-09	Rask_block_201,807,818,0.044	Rask_block_3,819,836,1.3e-08	Rask_block_82,841,860,0.016	Rask_block_5,875,890,0.00014	Rask_block_167,906,921,3.9e-06	Rask_block_2,922,939,2.5e-11	Rask_block_48,940,960,2.2e-07	Rask_block_1,966,991,4.6e-10	Rask_block_425,992,1005,2.6e-07	Rask_block_45,1010,1040,1.5e-10	Rask_block_18,1056,1075,5.1e-06	Rask_block_318,1083,1163,1.1e-36	Rask_block_4,1175,1192,2.4e-06	Rask_block_13,1202,1221,0.002	Rask_block_3,1233,1250,2.9e-07	Rask_block_568,1251,1261,7.3e-05	Rask_block_5,1296,1314,3.8e-09	Rask_block_275,1317,1331,0.0005	Rask_block_92,1333,1350,3.4e-07	Rask_block_2,1351,1368,2e-09	Rask_block_99,1369,1401,4.5e-19	Rask_block_1,1403,1428,3e-07	Rask_block_62,1439,1461,0.011	Rask_block_93,1467,1484,2.3e-06	Rask_block_18,1494,1512,4.2e-06	Rask_block_124,1515,1528,2.2e-05	Rask_block_76,1531,1567,1.4e-12	Rask_block_4,1568,1583,3.1e-05	Rask_block_3,1622,1638,3.2e-07	Rask_block_5,1673,1691,2.9e-08	Rask_block_142,1699,1713,8.2e-06	Rask_block_2,1715,1731,3.1e-06	Rask_block_200,1732,1792,1.5e-31	Rask_block_466,1793,1802,0.02	Rask_block_97,1803,1821,5.9e-07	Rask_block_274,1823,1854,4.6e-13	Rask_block_474,1857,1905,1.6e-24	Rask_block_21,1907,1932,1.1e-05	Rask_block_41,1934,1984,1.3e-27	Rask_block_196,1985,1993,0.0012	Rask_block_43,1996,2034,7.3e-27	Rask_block_25,2036,2056,1.2e-05	Rask_block_42,2065,2080,1.1e-06	Rask_block_39,2105,2135,1.4e-19	Rask_block_40,2147,2160,4.9e-07	Rask_block_38,2164,2219,1.3e-26	Rask_block_44,2224,2246,0.00029	Rask_block_46,2249,2276,1e-18	Rask_block_277,2277,2285,0.0017	Rask_block_91,2298,2307,0.00031	Rask_block_47,2310,2333,0.00022
S_L8_56_33605_frm1_orf76	Rask_block_168,3,12,0.029	Rask_block_10,24,51,8.4e-10	Rask_block_26,85,98,0.00027	Rask_block_30,112,138,3.4e-05	Rask_block_15,139,160,2.2e-06	Rask_block_35,164,179,6.4e-06	Rask_block_34,184,202,0.035	Rask_block_4,206,223,9.4e-06	Rask_block_73,240,251,0.31	Rask_block_11,256,276,5.7e-10	Rask_block_77,277,289,0.00012	Rask_block_16,300,316,0.00037	Rask_block_3,317,334,2.3e-09	Rask_block_253,336,344,0.00039	Rask_block_27,360,375,0.11	Rask_block_5,390,409,1.4e-07	Rask_block_55,414,431,0.00015	Rask_block_29,438,454,0.00055	Rask_block_105,475,485,0.0075	Rask_block_2,488,502,2e-07	Rask_block_12,504,521,4.2e-05	Rask_block_7,526,550,2.5e-10	Rask_block_1,553,578,9.1e-09	Rask_block_122,579,590,0.019	Rask_block_9,593,614,8.4e-08	Rask_block_178,616,634,8.5e-08	Rask_block_6,636,658,5.5e-12	Rask_block_103,664,679,0.00023	Rask_block_85,683,701,1.7e-11	Rask_block_22,708,727,1e-08	Rask_block_83,733,745,0.001	Rask_block_8,747,782,2.6e-10	Rask_block_1,792,815,7.2e-10	Rask_block_24,828,868,7.6e-07	Rask_block_10,877,898,7.1e-07	Rask_block_31,918,939,3.9e-05	Rask_block_56,943,962,0.00019	Rask_block_28,979,989,0.037	Rask_block_21,1013,1034,2.2e-08
NS_L7_17_Contig2860_frame_3	Rask_block_7,1,22,5e-05	Rask_block_1,24,49,7.8e-10	Rask_block_72,50,66,0.00019	Rask_block_9,72,94,0.013	Rask_block_6,106,130,6.1e-11	Rask_block_173,133,147,0.17	Rask_block_50,153,179,3.4e-09	Rask_block_22,184,206,3.2e-09	Rask_block_107,208,222,9.5e-07	Rask_block_8,226,258,7.6e-15	Rask_block_1,268,293,1.4e-09	Rask_block_24,304,345,1.7e-16	Rask_block_10,356,382,1.4e-14	Rask_block_31,399,422,4.7e-07	Rask_block_56,424,441,8.2e-05	Rask_block_137,450,462,8.2e-08	Rask_block_21,527,549,2.1e-08
NS_L8_59_35831_frame_-3	Rask_block_194,16,25,0.094	Rask_block_20,34,56,1.9e-10	Rask_block_17,59,91,8.6e-10	Rask_block_19,100,129,1.8e-12	Rask_block_4,135,152,7.5e-08	Rask_block_13,164,185,4.5e-11	Rask_block_215,188,198,0.0079	Rask_block_3,200,216,7.1e-07	Rask_block_386,217,225,8.4e-05	Rask_block_14,230,250,1.1e-05	Rask_block_5,258,275,4.6e-08	Rask_block_36,283,308,9.2e-12	Rask_block_153,318,324,0.0028	Rask_block_2,325,342,1.3e-12	Rask_block_12,343,362,1.6e-06	Rask_block_7,366,390,5.6e-09	Rask_block_1,393,415,2.4e-09
NS_L1_80_Contig36366_frame_-2	Rask_block_61,1,13,0.0038	Rask_block_18,22,41,4.6e-06	Rask_block_15,50,72,0.00016	Rask_block_139,81,93,0.00013	Rask_block_4,96,112,8.2e-08	Rask_block_11,125,145,2.7e-08	Rask_block_3,164,181,4.1e-10	Rask_block_86,182,204,1.8e-05	Rask_block_5,218,236,1.1e-09	Rask_block_623,237,248,0.024	Rask_block_94,257,276,5.1e-06	Rask_block_2,278,294,1.4e-11	Rask_block_48,295,314,1.2e-07	Rask_block_1,321,346,9.4e-09	Rask_block_45,370,395,1.9e-10	Rask_block_18,412,431,1.8e-08	Rask_block_550,474,506,8.7e-11	Rask_block_53,514,532,4.6e-06	Rask_block_4,545,562,3.7e-09	Rask_block_13,571,592,0.0089	Rask_block_3,603,620,8e-08	Rask_block_14,633,655,0.0007	Rask_block_5,666,682,2.8e-07	Rask_block_549,686,698,1e-05
S_L7_42_Contig5451_frame_-2	Rask_block_1,1,19,5.1e-07	Rask_block_492,20,28,0.0074	Rask_block_34,34,51,0.0021	Rask_block_9,55,82,2e-10	Rask_block_75,85,101,5e-06	Rask_block_6,116,137,3.6e-12	Rask_block_68,141,161,8.5e-09	Rask_block_23,162,185,1.2e-10	Rask_block_63,197,216,4.6e-11	Rask_block_114,223,236,0.0012	Rask_block_67,238,249,2.3e-05	Rask_block_8,267,300,1.8e-17	Rask_block_1,309,334,8.7e-12	Rask_block_32,355,396,9.4e-14	Rask_block_10,412,437,1.3e-08	Rask_block_26,477,487,0.041	Rask_block_30,497,518,0.018	Rask_block_15,524,546,1e-06	Rask_block_35,549,565,1.5e-05	Rask_block_4,568,584,7e-05	Rask_block_106,614,628,0.22	Rask_block_11,630,650,1.2e-09	Rask_block_16,685,699,0.0071	Rask_block_3,701,716,2.8e-08	Rask_block_177,728,736,0.022	Rask_block_27,738,757,4.5e-06	Rask_block_5,771,790,0.015	Rask_block_55,796,814,0.011	Rask_block_29,828,842,0.0018	Rask_block_105,849,859,6.2e-06
S_L8_68_Contig5938_frame_3	Rask_block_24,24,64,5.4e-16	Rask_block_10,71,96,6.8e-11	Rask_block_224,98,108,1.6e-05	Rask_block_56,130,149,3.2e-06	Rask_block_95,180,197,1.2e-05	Rask_block_21,202,216,0.0025
NS_L1_88_Contig15780_frame_-3	Rask_block_103,10,27,1.2e-07	Rask_block_85,31,51,7.8e-13	Rask_block_22,62,83,9.9e-12	Rask_block_83,87,99,1.4e-05	Rask_block_8,101,134,3e-15	Rask_block_1,143,167,1.5e-08	Rask_block_24,179,219,3.2e-13	Rask_block_10,228,252,5.1e-06	Rask_block_31,270,290,1.2e-07	Rask_block_77,291,301,0.05	Rask_block_33,319,336,0.033	Rask_block_21,347,372,2.5e-10	Rask_block_41,374,397,4.3e-09
S_L8_68_Contig6731_frame_3	Rask_block_8,5,38,1.3e-15	Rask_block_1,46,71,2.6e-11	Rask_block_32,88,125,2.1e-15	Rask_block_10,139,165,1.4e-06
NS_L1_73_Contig37800_frame_-2	Rask_block_165,10,25,0.00019	Rask_block_11,28,47,1.1e-08	Rask_block_77,48,61,0.0011	Rask_block_16,92,107,0.0045	Rask_block_3,109,124,6.5e-08	Rask_block_358,132,147,3.5e-10	Rask_block_27,153,171,0.00053	Rask_block_5,181,200,1e-10	Rask_block_55,206,224,2.9e-06	Rask_block_29,237,257,0.0006	Rask_block_2,274,290,7.6e-08	Rask_block_12,291,306,0.0029	Rask_block_7,311,335,2.7e-05	Rask_block_1,338,363,1.6e-09	Rask_block_72,364,379,0.00012	Rask_block_9,393,410,0.00039	Rask_block_6,423,447,4.9e-10	Rask_block_138,450,464,0.00059	Rask_block_50,468,494,1.4e-09	Rask_block_22,500,522,1.6e-11	Rask_block_159,523,536,1.3e-06	Rask_block_8,540,572,1.1e-15	Rask_block_1,581,606,3.7e-11	Rask_block_24,615,655,1.1e-17	Rask_block_10,664,687,1.9e-10	Rask_block_31,707,726,1.3e-06	Rask_block_56,728,740,0.037	Rask_block_205,746,759,5.9e-06	Rask_block_33,766,784,3.1e-05	Rask_block_21,791,805,0.001
S_L7_20_Contig6421_frame_2	Rask_block_331,1,16,1.1e-11	Rask_block_52,18,35,5.2e-06	Rask_block_65,55,90,2.5e-13	Rask_block_53,97,115,8.8e-07	Rask_block_4,126,142,1.4e-08	Rask_block_13,160,181,1e-10	Rask_block_3,193,210,5.5e-10	Rask_block_317,212,222,1.8e-05
NS_L7_17_Contig5428_frame_1	Rask_block_8,1,24,4.8e-11	Rask_block_1,29,52,3.2e-09	Rask_block_24,63,103,1.7e-15	Rask_block_10,113,135,4.2e-09	Rask_block_31,151,174,1.6e-07	Rask_block_56,179,192,0.15	Rask_block_591,238,245,0.002	Rask_block_21,270,283,0.0013
S_L7_20_Contig6498_frame_3	Rask_block_316,1,7,0.0043	Rask_block_8,9,42,3.4e-16	Rask_block_1,51,76,3.7e-10	Rask_block_32,84,122,4.7e-13	Rask_block_10,137,163,3.5e-10	Rask_block_49,169,187,0.033	Rask_block_26,198,212,2.3e-06	Rask_block_15,241,261,4.2e-05	Rask_block_35,264,277,0.00065	Rask_block_4,280,296,6.1e-06	Rask_block_81,304,322,4.1e-05
NS_L7_29_Contig5962_frame_2	Rask_block_30,13,37,0.25	Rask_block_15,42,63,1.4e-07	Rask_block_35,68,84,8.6e-07	Rask_block_4,127,144,2.1e-06	Rask_block_453,151,159,0.18	Rask_block_11,180,200,8.7e-10	Rask_block_158,201,223,4.2e-09	Rask_block_16,231,248,3.9e-05	Rask_block_3,249,266,6.6e-10	Rask_block_253,268,276,0.00054	Rask_block_27,280,299,6e-08	Rask_block_5,317,335,7.3e-08	Rask_block_55,349,365,0.043	Rask_block_29,370,389,0.13	Rask_block_87,399,411,0.00013
S_L8_56_33387_frame_3	Rask_block_19,2,15,0.0074	Rask_block_4,19,35,7.7e-06	Rask_block_13,46,67,1.7e-08	Rask_block_3,83,100,4.4e-07	Rask_block_79,101,111,0.0004	Rask_block_14,114,137,0.00017	Rask_block_5,151,169,8.4e-10	Rask_block_36,174,199,9e-10	Rask_block_163,207,213,0.003	Rask_block_2,214,231,1.5e-12	Rask_block_12,232,250,1.6e-05	Rask_block_7,253,278,3e-10	Rask_block_1,280,305,2.4e-09	Rask_block_34,321,339,1.6e-05	Rask_block_9,343,370,2.3e-10	Rask_block_75,373,389,6.3e-07	Rask_block_6,402,424,2.8e-13	Rask_block_68,431,449,1e-07
NS_L7_32_Contig8047_frame_-3	Rask_block_18,14,32,4.7e-06	Rask_block_15,39,60,2.1e-07	Rask_block_139,70,83,4.3e-06	Rask_block_4,85,100,2.1e-08	Rask_block_11,110,130,2.8e-13	Rask_block_16,133,147,0.0042	Rask_block_3,149,165,9.1e-10	Rask_block_98,167,174,0.21
S_L7_16_27000_frame_-1	Rask_block_8,15,48,1.8e-19	Rask_block_1,56,81,3.3e-12	Rask_block_24,94,134,9.6e-15	Rask_block_10,141,167,1.5e-12	Rask_block_224,170,179,0.031	Rask_block_31,182,201,8.2e-07	Rask_block_56,204,221,5.4e-05	Rask_block_205,228,234,0.17	Rask_block_33,260,276,0.16	Rask_block_95,303,320,0.017	Rask_block_21,322,346,1.1e-11
S_L7_20_Contig5183_frame_3	Rask_block_62,1,14,0.0032	Rask_block_61,55,81,5.7e-14	Rask_block_18,87,105,3.3e-09	Rask_block_28,127,137,0.0002	Rask_block_331,154,173,9.2e-14
NS_L6_18_Contig14698_frame_2	Rask_block_45,6,45,1.6e-10	Rask_block_18,50,69,4.3e-07	Rask_block_15,85,106,0.00016	Rask_block_35,108,124,1.5e-09	Rask_block_4,128,144,1.3e-06	Rask_block_165,172,185,0.0063	Rask_block_11,188,208,4.3e-10	Rask_block_109,209,222,0.013
NS_L7_32_Contig14798_frame_-2	Rask_block_52,27,44,0.0017	Rask_block_65,49,83,6.5e-17	Rask_block_53,94,114,2.3e-06	Rask_block_4,124,139,1.8e-07	Rask_block_13,158,179,1.1e-07	Rask_block_266,181,190,0.074	Rask_block_3,197,214,3e-09	Rask_block_272,215,222,0.0052	Rask_block_14,227,247,0.0018	Rask_block_5,260,278,7.6e-12
S_L8_56_Contig2694_frame_1	Rask_block_1,13,38,1.9e-07	Rask_block_122,39,56,0.0034	Rask_block_9,64,79,0.091	Rask_block_178,89,99,0.0022	Rask_block_6,102,123,2.1e-12	Rask_block_148,145,163,0.0076	Rask_block_22,190,211,1.1e-09	Rask_block_176,214,226,0.0013	Rask_block_8,228,260,2.5e-15	Rask_block_1,271,296,1.5e-12	Rask_block_24,308,349,4.1e-11	Rask_block_10,362,386,6.7e-09	Rask_block_31,404,424,0.00014	Rask_block_30,434,455,0.097	Rask_block_26,468,483,1.3e-07	Rask_block_341,494,515,4.9e-10	Rask_block_295,518,535,4.1e-12	Rask_block_21,536,549,0.035
NS_L7_32_Contig10039_frame_1	Rask_block_70,1,19,4.6e-07	Rask_block_9,20,46,8.7e-12	Rask_block_536,50,59,0.0051	Rask_block_6,62,86,1.1e-14	Rask_block_150,91,108,1.5e-05	Rask_block_23,110,133,1.5e-07	Rask_block_57,144,162,7.2e-10	Rask_block_8,175,205,6.3e-13
NS_L7_29_Contig2112_frm2_orf22	Rask_block_81,82,96,0.15	Rask_block_463,131,172,0.05	Rask_block_11,212,225,0.031
NS_L8_50_Contig1847_frm2_orf3	Rask_block_309,18,39,1.5e-13	Rask_block_65,42,77,2.2e-15	Rask_block_302,78,107,1e-22	Rask_block_4,113,130,0.0012	Rask_block_13,139,160,5.2e-06	Rask_block_3,169,185,0.00016	Rask_block_131,200,231,1.1e-21	Rask_block_5,232,250,7.9e-08	Rask_block_303,252,265,6.7e-10	Rask_block_60,268,292,6.1e-09	Rask_block_2,293,307,2.4e-07	Rask_block_312,313,340,2.2e-21	Rask_block_1,343,368,3.8e-11	Rask_block_351,370,385,3.4e-09	Rask_block_115,386,403,1e-05	Rask_block_335,405,599,5.7e-109	Rask_block_13,633,653,6.4e-05	Rask_block_620,657,664,0.0086	Rask_block_3,666,682,1.3e-07	Rask_block_325,683,693,1.1e-06	Rask_block_14,694,722,9.7e-07	Rask_block_5,729,747,4e-07	Rask_block_328,768,789,3.4e-11	Rask_block_2,791,807,4.1e-07	Rask_block_343,808,975,3.2e-105	Rask_block_18,977,995,0.00017	Rask_block_344,996,1014,1.7e-13	Rask_block_342,1031,1119,4e-52	Rask_block_1,1122,1147,8.6e-10	Rask_block_329,1156,1289,1.1e-81	Rask_block_4,1292,1308,5.7e-05	Rask_block_307,1311,1352,1.1e-31	Rask_block_484,1358,1372,0.00013	Rask_block_3,1373,1390,0.0015	Rask_block_314,1391,1425,2.2e-23	Rask_block_5,1429,1447,0.1	Rask_block_313,1450,1472,9.5e-15	Rask_block_2,1474,1490,9.9e-06	Rask_block_306,1491,1503,4.9e-09	Rask_block_428,1506,1526,2.4e-16	Rask_block_1,1528,1553,1.1e-11	Rask_block_305,1557,1646,1.6e-61	Rask_block_4,1649,1663,1.7e-05	Rask_block_401,1667,1680,7.2e-07	Rask_block_11,1681,1700,0.036	Rask_block_3,1714,1731,0.00064	Rask_block_311,1732,1768,2e-27	Rask_block_390,1769,1781,2.5e-05	Rask_block_327,1783,1803,3.1e-16	Rask_block_326,1812,1824,2.5e-10	Rask_block_2,1827,1841,2.9e-07	Rask_block_304,1843,1871,1.4e-20	Rask_block_1,1872,1897,1.8e-07	Rask_block_310,1898,2028,4e-83	Rask_block_76,2034,2070,7.2e-13	Rask_block_4,2071,2084,0.00064	Rask_block_404,2090,2097,0.045	Rask_block_11,2098,2118,0.00017	Rask_block_586,2119,2132,3.1e-09	Rask_block_3,2133,2150,3.5e-05	Rask_block_108,2151,2170,2.8e-06	Rask_block_5,2181,2199,2.3e-10	Rask_block_142,2204,2218,5.8e-06	Rask_block_2,2220,2236,2.9e-07	Rask_block_371,2237,2262,2e-16	Rask_block_1,2265,2290,0.014	Rask_block_97,2307,2324,6.7e-08	Rask_block_206,2325,2364,4.9e-20	Rask_block_76,2375,2408,7.7e-09	Rask_block_4,2409,2421,0.2	Rask_block_160,2429,2457,3.2e-17	Rask_block_3,2465,2480,4.3e-07	Rask_block_126,2482,2499,7e-08	Rask_block_5,2506,2525,1.9e-08	Rask_block_222,2526,2543,2.4e-12	Rask_block_2,2546,2561,1.4e-09	Rask_block_48,2564,2583,0.0011	Rask_block_1,2592,2617,6.2e-06	Rask_block_45,2623,2649,5.1e-09	Rask_block_78,2657,2676,8.3e-09	Rask_block_21,2686,2710,1.7e-10	Rask_block_41,2712,2730,0.04
NS_L6_21_Contig12048_frame_-3	Rask_block_4,14,28,0.0067	Rask_block_13,44,64,4.3e-05	Rask_block_620,67,75,0.014	Rask_block_3,77,93,1e-07	Rask_block_325,94,104,9.3e-08	Rask_block_14,105,133,6.1e-09	Rask_block_5,140,159,6.4e-08	Rask_block_328,161,181,2e-11	Rask_block_2,183,198,7.8e-08	Rask_block_343,200,281,8e-39
S_L7_20_Contig6571_frame_-3	Rask_block_35,11,20,0.00048	Rask_block_132,28,54,4.2e-05	Rask_block_4,55,71,5.8e-06	Rask_block_11,84,104,1.2e-09	Rask_block_273,105,120,3.3e-06	Rask_block_16,134,149,0.015	Rask_block_3,151,168,1.5e-09	Rask_block_253,170,176,0.093	Rask_block_27,178,198,2.4e-07	Rask_block_5,205,224,4.2e-12	Rask_block_55,236,254,0.00016	Rask_block_29,262,279,0.00047	Rask_block_87,293,307,0.00041	Rask_block_2,309,325,1.1e-07	Rask_block_12,326,343,5.2e-05	Rask_block_7,346,370,1.7e-05	Rask_block_1,372,397,7.3e-10	Rask_block_72,398,414,5e-06	Rask_block_9,418,440,0.00029	Rask_block_6,451,474,1.1e-10	Rask_block_138,478,492,2e-06	Rask_block_50,496,523,1.5e-10	Rask_block_22,526,548,3.9e-13	Rask_block_417,550,558,0.031	Rask_block_8,563,595,1.6e-15	Rask_block_1,605,630,2.8e-13	Rask_block_24,642,681,2.1e-15	Rask_block_10,688,715,1.2e-10	Rask_block_31,731,755,6.9e-05	Rask_block_26,776,790,1.7e-08	Rask_block_341,798,818,8.2e-11	Rask_block_295,822,839,2.3e-11	Rask_block_21,840,853,0.057
NS_L1_84_Contig4501_frame_-3	Rask_block_72,1,14,0.00033	Rask_block_9,20,42,0.0011	Rask_block_6,54,79,2.3e-09	Rask_block_226,80,93,0.025	Rask_block_50,98,124,1.3e-08	Rask_block_22,128,150,3.5e-12	Rask_block_107,152,166,2.8e-08	Rask_block_8,170,203,8.4e-15	Rask_block_445,204,211,0.00028	Rask_block_1,218,243,4.3e-13	Rask_block_24,253,293,2e-15	Rask_block_10,304,326,1.6e-08	Rask_block_31,344,361,1.6e-06	Rask_block_56,363,380,1.9e-05	Rask_block_137,390,402,1.6e-06	Rask_block_30,403,424,0.089
S_L7_42_Contig5425_frame_2	Rask_block_20,35,57,1.2e-07	Rask_block_17,62,95,1.4e-06	Rask_block_19,99,132,4e-15	Rask_block_4,139,156,9e-07	Rask_block_13,165,186,1e-08	Rask_block_360,187,196,8.7e-05	Rask_block_3,201,217,6.1e-07	Rask_block_171,218,228,0.013	Rask_block_14,231,246,0.00072	Rask_block_64,255,267,0.0003	Rask_block_5,269,288,2.4e-09	Rask_block_36,290,317,8.8e-12	Rask_block_2,322,335,3.2e-08
NS_L6_24_Contig7884_frame_3	Rask_block_8,1,24,1.5e-05	Rask_block_1,33,57,1.7e-11	Rask_block_423,59,67,0.26	Rask_block_24,70,110,4.7e-14	Rask_block_10,116,141,1e-09	Rask_block_31,157,175,1.1e-06	Rask_block_56,179,197,9e-07	Rask_block_137,201,212,0.0019	Rask_block_28,216,227,0.018	Rask_block_21,243,268,3.1e-12	Rask_block_41,270,320,5.5e-30	Rask_block_43,327,341,2.2e-05
NS_L6_21_Contig12157_frame_-1	Rask_block_72,10,26,1.1e-06	Rask_block_9,27,47,0.00015	Rask_block_6,59,84,2.1e-08	Rask_block_180,90,97,0.3	Rask_block_50,105,126,1.8e-08	Rask_block_22,129,151,5.2e-13	Rask_block_107,153,167,2.8e-07
S_L7_42_Contig6265_frame_3	Rask_block_1,11,36,3.2e-12	Rask_block_239,39,47,0.00046	Rask_block_34,49,65,0.015	Rask_block_9,69,96,5.1e-10	Rask_block_75,99,115,3.9e-08	Rask_block_6,134,158,8.7e-14	Rask_block_68,159,179,7.5e-06	Rask_block_23,180,203,1.1e-07	Rask_block_104,204,218,0.35	Rask_block_63,224,243,3.5e-10	Rask_block_114,246,260,8.2e-05	Rask_block_67,261,273,5e-05	Rask_block_8,279,313,7.9e-17	Rask_block_1,322,347,3.2e-13	Rask_block_32,358,405,7.8e-14	Rask_block_10,430,455,3.5e-06	Rask_block_30,523,547,0.33	Rask_block_15,550,571,1.2e-08	Rask_block_35,575,590,3.2e-06	Rask_block_4,618,628,0.0017
NS_L8_54_Contig10455_frame_3	Rask_block_2,1,13,1.5e-05	Rask_block_304,15,43,1.6e-23	Rask_block_1,44,69,1.4e-08	Rask_block_310,70,200,2.6e-86	Rask_block_76,206,242,4.5e-14	Rask_block_4,243,256,5.5e-05	Rask_block_404,261,267,0.088	Rask_block_11,270,290,3.8e-06	Rask_block_586,292,299,0.073
NS_L8_50_Contig7145_frame_2	Rask_block_163,1,7,0.002	Rask_block_2,8,25,9.1e-13	Rask_block_12,26,45,1.7e-05	Rask_block_7,49,73,1.3e-06	Rask_block_1,76,101,4.7e-09	Rask_block_239,103,112,0.0001	Rask_block_9,135,163,9.8e-13	Rask_block_118,164,178,0.0012	Rask_block_6,181,205,4.4e-13	Rask_block_251,210,227,0.0054	Rask_block_23,229,252,0.0016	Rask_block_57,264,284,2.3e-07	Rask_block_223,285,294,0.016	Rask_block_8,298,316,2.7e-07
NS_L7_32_Contig14833_frame_-3	Rask_block_323,47,55,0.17	Rask_block_20,58,79,1.4e-08	Rask_block_17,84,115,1.8e-09	Rask_block_19,122,153,1.1e-11	Rask_block_4,158,175,8.5e-09	Rask_block_13,184,205,2.5e-11	Rask_block_102,206,218,9e-07	Rask_block_3,219,236,7.4e-07	Rask_block_79,237,252,2.5e-08	Rask_block_14,253,270,4.4e-06	Rask_block_64,274,289,0.083	Rask_block_5,291,309,8.8e-10	Rask_block_36,315,341,1.2e-10	Rask_block_88,347,353,0.002	Rask_block_2,354,364,0.00012
NS_L1_95_Contig3416_frame_2	Rask_block_85,2,22,1.8e-11	Rask_block_22,33,54,1.1e-08	Rask_block_83,58,70,5.8e-05	Rask_block_8,73,105,1.2e-15	Rask_block_1,114,138,1.9e-09	Rask_block_212,140,191,1.4e-29	Rask_block_10,198,225,1.3e-06	Rask_block_374,226,234,0.0012	Rask_block_31,239,258,0.00017	Rask_block_30,262,281,0.14
NS_L7_29_Contig8005_frame_-1	Rask_block_391,10,16,0.017	Rask_block_63,30,48,1.8e-09	Rask_block_67,67,79,2.9e-06	Rask_block_8,93,125,2.5e-18	Rask_block_1,134,159,1.7e-11	Rask_block_32,167,207,5.4e-08	Rask_block_10,219,246,3.1e-08	Rask_block_26,286,300,0.00046	Rask_block_30,307,332,0.26	Rask_block_15,333,355,1.3e-06	Rask_block_35,361,375,1.4e-05	Rask_block_4,403,420,1e-06	Rask_block_357,422,441,2.4e-06	Rask_block_11,479,499,1.9e-09	Rask_block_109,500,517,3.9e-06	Rask_block_16,526,542,0.00015	Rask_block_3,543,560,6.2e-09	Rask_block_573,561,569,0.00036	Rask_block_27,573,592,3.8e-05	Rask_block_5,601,620,1.3e-06	Rask_block_96,641,656,6.7e-05	Rask_block_2,664,681,1.2e-10	Rask_block_12,682,700,3.2e-06	Rask_block_7,703,728,7.9e-12	Rask_block_1,730,755,6.3e-11	Rask_block_122,756,773,7.4e-06
NS_L6_18_Contig2499_frame_-3	Rask_block_165,3,15,0.013	Rask_block_11,18,38,7.1e-10	Rask_block_77,41,57,1.9e-05	Rask_block_16,65,81,0.00049	Rask_block_3,82,99,6.8e-10	Rask_block_27,114,134,3.9e-06	Rask_block_433,136,146,0.076	Rask_block_5,147,166,2.8e-09	Rask_block_55,173,192,8.1e-07	Rask_block_29,205,221,0.00049	Rask_block_87,227,241,7e-06	Rask_block_2,242,259,1.4e-08	Rask_block_12,260,276,0.0017	Rask_block_7,279,302,3.7e-07	Rask_block_1,305,330,1.3e-09
S_L7_20_31966_frame_3	Rask_block_45,1,14,0.016	Rask_block_78,19,40,3.4e-12	Rask_block_95,66,80,0.19	Rask_block_21,83,107,4.8e-12	Rask_block_41,110,160,3.6e-31	Rask_block_43,169,181,0.0039
S_L8_56_Contig7447_frame_-2	Rask_block_5,32,51,1.1e-10	Rask_block_324,52,59,0.2	Rask_block_55,60,78,6.6e-07	Rask_block_29,86,104,0.00063	Rask_block_498,110,119,2.3e-05	Rask_block_2,121,136,4.1e-10	Rask_block_12,138,154,0.0036	Rask_block_7,162,186,1.8e-05	Rask_block_1,189,214,1e-10	Rask_block_72,215,229,9.8e-06	Rask_block_9,232,255,0.00013	Rask_block_244,262,272,0.042	Rask_block_6,273,298,0.00017	Rask_block_226,299,312,1.4e-06	Rask_block_50,320,345,6.1e-10	Rask_block_22,351,373,4.9e-11	Rask_block_8,389,422,1.4e-16	Rask_block_1,431,456,1e-10	Rask_block_24,467,506,2.5e-11	Rask_block_10,520,545,3.3e-09	Rask_block_28,578,585,0.074	Rask_block_205,604,616,3.5e-08	Rask_block_33,620,639,2.3e-05	Rask_block_21,648,672,1.1e-10
S_L8_68_Contig5993_frame_-3	Rask_block_136,1,23,0.00034	Rask_block_1,29,54,5.4e-08	Rask_block_258,55,64,0.23	Rask_block_45,77,98,8.3e-10	Rask_block_257,101,126,1.4e-13	Rask_block_95,137,148,0.14	Rask_block_28,151,158,0.00072	Rask_block_49,168,183,0.33	Rask_block_134,185,194,0.054	Rask_block_26,205,219,7.2e-07	Rask_block_26,239,253,5.6e-07	Rask_block_15,290,312,7.2e-09	Rask_block_35,315,331,6.3e-07
S_L8_56_Contig7360_frame_1	Rask_block_1,13,38,3.2e-08	Rask_block_9,60,82,0.0016	Rask_block_178,84,102,3.5e-07	Rask_block_6,105,128,6.3e-14	Rask_block_85,154,174,0.00011	Rask_block_22,184,205,1.2e-08	Rask_block_176,209,221,1.1e-07
NS_L7_35_Contig6363_frame_-1	Rask_block_20,68,88,1.2e-08	Rask_block_17,101,133,1.2e-07	Rask_block_19,137,174,1.8e-15	Rask_block_4,180,197,8.7e-06	Rask_block_13,209,230,1.1e-07	Rask_block_494,232,243,0.19	Rask_block_3,244,261,1.8e-06	Rask_block_54,262,276,0.00042	Rask_block_14,279,301,1e-05	Rask_block_161,313,322,3.9e-05	Rask_block_5,323,341,4.1e-10	Rask_block_36,345,375,7.1e-14	Rask_block_163,383,389,0.0052	Rask_block_2,390,407,2.4e-12	Rask_block_12,408,427,7.4e-09	Rask_block_7,429,454,2.5e-09	Rask_block_1,456,481,3.6e-10	Rask_block_239,483,492,0.00042	Rask_block_184,501,515,0.00034	Rask_block_9,518,542,3.6e-11	Rask_block_118,545,558,0.00013	Rask_block_6,562,586,1e-11	Rask_block_143,593,607,1.2e-05	Rask_block_23,611,634,3.7e-07	Rask_block_154,646,663,0.00024	Rask_block_57,673,692,8e-08	Rask_block_116,696,705,0.0016	Rask_block_8,710,740,4.5e-13
NS_L7_27_Contig3697_frame_1	Rask_block_226,12,21,0.002	Rask_block_50,26,53,4.5e-11	Rask_block_22,56,78,2.6e-12	Rask_block_107,80,94,1.5e-08	Rask_block_8,98,131,1.3e-16	Rask_block_1,140,165,1.4e-11	Rask_block_607,167,173,0.058	Rask_block_24,175,216,2.3e-15
NS_L6_21_Contig8522_frm2_orf0	Rask_block_20,11,31,7.9e-07	Rask_block_17,36,70,1.8e-10	Rask_block_19,74,107,7.5e-13	Rask_block_4,115,132,1.2e-05	Rask_block_13,141,162,6.3e-08	Rask_block_215,163,175,1.8e-06	Rask_block_3,177,193,6.7e-07	Rask_block_171,195,204,0.00027
S_L6_19_Contig10870_frame_-3	Rask_block_1,11,36,1.2e-11	Rask_block_32,44,81,2.6e-10	Rask_block_10,94,119,1.3e-05	Rask_block_26,151,162,1.4e-05	Rask_block_30,182,207,0.069	Rask_block_15,208,229,4.3e-08	Rask_block_35,235,251,1.6e-06	Rask_block_4,256,273,1.6e-05	Rask_block_106,297,312,0.00056	Rask_block_11,315,335,1.8e-10	Rask_block_77,336,353,9.2e-06	Rask_block_16,360,375,0.23	Rask_block_3,376,393,7e-09	Rask_block_27,407,425,0.0025	Rask_block_5,447,466,1.7e-09	Rask_block_55,467,486,0.019	Rask_block_29,507,529,0.0056	Rask_block_2,536,553,6e-10	Rask_block_12,554,573,7.6e-07	Rask_block_7,574,600,1.2e-08	Rask_block_1,602,627,7.5e-10	Rask_block_9,650,672,0.00082	Rask_block_6,684,709,6.1e-11	Rask_block_243,715,726,0.00016	Rask_block_50,731,755,2.1e-09	Rask_block_22,760,782,6.4e-12	Rask_block_287,785,798,1.5e-06	Rask_block_8,800,832,1.4e-15	Rask_block_1,840,863,2.2e-09	Rask_block_24,875,915,4.1e-17	Rask_block_10,923,950,1.2e-11	Rask_block_374,951,959,0.15	Rask_block_31,963,983,1.6e-06	Rask_block_591,1001,1008,0.014	Rask_block_120,1022,1030,0.028	Rask_block_21,1031,1056,2.2e-11
NS_L8_54_Contig10511_frame_3	Rask_block_2,3,20,4.8e-12	Rask_block_12,22,40,0.00058	Rask_block_7,44,68,7e-09	Rask_block_1,71,96,2.4e-09	Rask_block_184,99,119,1.5e-11	Rask_block_9,122,148,1.3e-11	Rask_block_6,172,194,1.1e-14	Rask_block_23,222,242,7.9e-08	Rask_block_63,243,261,3.3e-08	Rask_block_8,279,312,1.2e-17	Rask_block_1,323,349,1.6e-11	Rask_block_32,364,406,6.8e-13	Rask_block_10,423,448,6.1e-08	Rask_block_394,456,476,0.065	Rask_block_26,480,491,0.0011	Rask_block_30,504,525,0.17	Rask_block_15,527,549,7.7e-06	Rask_block_35,554,570,8.4e-07	Rask_block_4,578,595,3.7e-06	Rask_block_11,637,657,2.4e-12	Rask_block_77,658,675,8.8e-06	Rask_block_16,682,698,5.7e-05	Rask_block_3,699,716,4.7e-08	Rask_block_27,734,754,0.002	Rask_block_5,766,785,3.7e-05	Rask_block_29,809,829,0.00027	Rask_block_87,836,848,0.15	Rask_block_2,850,866,4.7e-08	Rask_block_12,867,884,0.00011	Rask_block_7,887,911,1.9e-08	Rask_block_1,913,938,2.5e-10	Rask_block_72,940,955,0.0015	Rask_block_9,961,983,0.006	Rask_block_6,999,1023,2.4e-08	Rask_block_138,1025,1039,6e-08	Rask_block_50,1043,1070,4e-11	Rask_block_22,1074,1096,5e-14	Rask_block_172,1098,1110,9.6e-06	Rask_block_8,1113,1146,8.3e-15	Rask_block_1,1153,1174,1e-06	Rask_block_24,1186,1227,6.8e-12	Rask_block_10,1236,1261,4.6e-08	Rask_block_606,1263,1275,0.0076	Rask_block_31,1277,1295,0.0035	Rask_block_254,1307,1323,0.0014	Rask_block_21,1351,1375,3.1e-11
NS_L8_59_Contig6350_frm-1_orf7	Rask_block_155,11,27,3.2e-08	Rask_block_20,30,49,1.1e-08	Rask_block_17,53,92,5.6e-07	Rask_block_19,97,130,3.6e-14	Rask_block_610,131,138,0.00016	Rask_block_4,139,156,5.9e-09	Rask_block_13,165,186,2.3e-11	Rask_block_513,187,192,0.053
NS_L6_21_Contig12488_frame_-2	Rask_block_2,1,11,0.0052	Rask_block_12,12,30,3.1e-05	Rask_block_7,31,55,1.6e-07	Rask_block_1,58,83,4e-11	Rask_block_72,84,100,0.00043	Rask_block_9,108,132,3.2e-06	Rask_block_6,153,173,1.1e-11	Rask_block_138,175,183,0.025	Rask_block_50,195,221,2.9e-10	Rask_block_22,224,246,3.9e-09	Rask_block_159,247,260,3.8e-05	Rask_block_8,263,294,3.9e-15	Rask_block_1,300,323,7.8e-08	Rask_block_24,336,380,3.7e-17	Rask_block_10,388,411,3e-12	Rask_block_207,412,421,0.0013	Rask_block_31,430,448,0.018	Rask_block_56,452,468,0.0045	Rask_block_205,471,484,5.3e-06
NS_L8_59_Contig5491_frame_-2	Rask_block_17,17,51,6.5e-10	Rask_block_19,60,89,2.5e-09	Rask_block_4,98,115,2e-07	Rask_block_13,124,145,8.6e-11	Rask_block_3,153,170,4.1e-08	Rask_block_54,171,185,0.00011	Rask_block_14,188,201,0.00013
S_L8_68_Contig4390_frame_-1	Rask_block_199,6,16,0.011	Rask_block_5,17,35,1.5e-12	Rask_block_605,37,46,0.27	Rask_block_183,49,62,1.5e-10	Rask_block_2,63,80,1.7e-11	Rask_block_59,81,99,6.5e-07	Rask_block_1,114,139,2.7e-10	Rask_block_62,160,180,1.8e-05	Rask_block_61,190,215,6.9e-14	Rask_block_18,230,249,2.1e-09
NS_L7_27_Contig7009_frame_-1	Rask_block_1,1,16,6.8e-07	Rask_block_34,20,36,0.092	Rask_block_9,45,71,4.6e-11	Rask_block_75,75,91,1.5e-08	Rask_block_245,93,102,0.25	Rask_block_6,105,128,1.9e-15	Rask_block_68,134,154,6e-06	Rask_block_23,155,178,2.7e-10	Rask_block_208,179,188,1.7e-05	Rask_block_63,199,217,2.1e-09	Rask_block_114,224,236,0.00043	Rask_block_67,237,248,8.2e-06	Rask_block_8,263,296,3.3e-18	Rask_block_1,306,331,5.4e-15
NS_L7_29_Contig2955_frame_-3	Rask_block_10,6,33,2.5e-08	Rask_block_26,60,69,0.0004	Rask_block_33,111,128,0.0044	Rask_block_15,136,156,9.9e-05	Rask_block_35,161,177,7.2e-07	Rask_block_4,178,192,4.3e-06
NS_L7_29_31435_frame_1	Rask_block_3,1,10,0.034	Rask_block_79,11,26,2.4e-07	Rask_block_14,27,47,2.1e-05	Rask_block_64,52,62,0.013	Rask_block_5,64,82,1.2e-08	Rask_block_36,86,110,1.8e-09	Rask_block_88,111,117,0.0065	Rask_block_2,118,135,3.7e-12	Rask_block_12,137,154,5.1e-07	Rask_block_7,157,181,1.7e-07	Rask_block_1,184,209,8.6e-08	Rask_block_239,213,219,0.027	Rask_block_184,225,239,0.00039	Rask_block_9,242,268,1.9e-11	Rask_block_118,269,283,0.001	Rask_block_6,286,304,3e-11	Rask_block_181,312,329,1.1e-06	Rask_block_23,332,355,1e-06	Rask_block_57,362,382,2.3e-07	Rask_block_8,395,428,4.3e-15	Rask_block_1,437,462,1.7e-11	Rask_block_32,470,514,2.7e-13	Rask_block_10,544,571,1.1e-08	Rask_block_49,581,598,0.0044	Rask_block_26,605,620,2.5e-06	Rask_block_15,662,683,2.1e-06	Rask_block_35,687,703,3.4e-05	Rask_block_132,708,725,4.3e-05	Rask_block_4,737,753,5.8e-06	Rask_block_11,767,787,3.6e-10	Rask_block_388,789,802,0.00096	Rask_block_16,807,823,1.9e-05	Rask_block_3,824,841,4e-07	Rask_block_228,843,853,0.053	Rask_block_27,855,872,0.00025	Rask_block_5,887,906,4.8e-11	Rask_block_55,915,931,0.00037	Rask_block_96,937,957,1.9e-06	Rask_block_2,969,986,1.7e-10	Rask_block_12,987,1004,0.00085	Rask_block_7,1007,1031,2.9e-06	Rask_block_1,1033,1058,6.4e-13
NS_L1_95_Contig9218_frame_-2	Rask_block_6,1,23,2.5e-11	Rask_block_138,25,39,5.5e-05	Rask_block_50,43,70,1.8e-12	Rask_block_22,73,95,3.6e-13	Rask_block_159,96,109,1.4e-06	Rask_block_8,112,145,2.1e-15	Rask_block_1,150,173,6.6e-08	Rask_block_516,174,184,1.7e-05	Rask_block_24,185,226,1.2e-15	Rask_block_10,234,261,5.6e-12	Rask_block_31,267,285,4.6e-05	Rask_block_56,290,307,0.00012	Rask_block_15,316,338,4.3e-09	Rask_block_4,357,372,3.3e-08	Rask_block_11,383,403,6.6e-11	Rask_block_16,417,431,0.0028	Rask_block_3,432,449,8.4e-07	Rask_block_86,450,472,1.2e-06	Rask_block_5,483,502,3.1e-11	Rask_block_2,522,538,5.1e-10	Rask_block_136,541,560,4.5e-07	Rask_block_1,568,590,2.9e-08
S_L3_13_Contig7245_frm-1_orf3	Rask_block_20,19,41,2e-09	Rask_block_17,47,76,0.00011	Rask_block_19,79,115,1.1e-14	Rask_block_4,122,139,9.8e-06	Rask_block_13,149,169,2.3e-08	Rask_block_220,172,183,0.00035	Rask_block_3,184,201,1.5e-06	Rask_block_54,202,216,2.6e-06	Rask_block_14,219,242,3.8e-05	Rask_block_5,252,269,2.6e-08	Rask_block_36,275,304,1.8e-10	Rask_block_163,312,318,0.014	Rask_block_2,319,336,2e-11	Rask_block_130,337,350,3.4e-09	Rask_block_7,360,385,1.3e-08	Rask_block_1,387,412,1e-09	Rask_block_34,421,439,0.0037	Rask_block_9,443,468,1.5e-09	Rask_block_75,471,486,1.2e-06	Rask_block_6,505,530,2.1e-14	Rask_block_68,534,554,2.8e-07	Rask_block_23,555,578,4.8e-09	Rask_block_71,591,603,0.29	Rask_block_63,611,629,1.6e-08	Rask_block_114,639,648,0.26	Rask_block_67,650,662,3.6e-05	Rask_block_354,664,674,3.3e-05	Rask_block_8,676,709,2.6e-15	Rask_block_1,717,742,1.4e-10	Rask_block_32,754,794,1.2e-10	Rask_block_10,815,842,5e-08	Rask_block_26,877,891,2.3e-07	Rask_block_30,894,917,0.25	Rask_block_15,923,946,2.3e-05	Rask_block_35,953,967,7.1e-06	Rask_block_4,999,1016,2.5e-06	Rask_block_469,1021,1040,0.17	Rask_block_11,1066,1086,2.1e-11	Rask_block_16,1113,1127,0.00037	Rask_block_3,1129,1146,3.4e-09	Rask_block_5,1196,1215,2.6e-07	Rask_block_249,1216,1234,5.1e-12	Rask_block_29,1241,1262,0.00044	Rask_block_170,1269,1281,4.2e-05	Rask_block_2,1282,1299,3.1e-08	Rask_block_12,1300,1319,3.5e-05	Rask_block_7,1330,1355,1.4e-08	Rask_block_1,1357,1382,4.8e-11	Rask_block_72,1383,1399,0.014	Rask_block_9,1403,1427,5.6e-07	Rask_block_6,1443,1467,2.2e-10	Rask_block_173,1471,1485,0.00066	Rask_block_50,1492,1517,8.3e-10	Rask_block_22,1523,1545,5.5e-12	Rask_block_107,1547,1561,2.9e-06	Rask_block_8,1566,1599,7e-16	Rask_block_1,1608,1633,2.5e-11	Rask_block_24,1645,1685,2.5e-12	Rask_block_10,1694,1720,1.3e-07	Rask_block_31,1732,1750,0.00068	Rask_block_127,1753,1776,0.0013	Rask_block_33,1789,1805,0.14
NS_L6_18_Contig14687_frame_2	Rask_block_15,12,34,2.5e-05	Rask_block_35,40,54,2.1e-06	Rask_block_4,98,115,2.8e-06	Rask_block_11,163,183,7.1e-12	Rask_block_109,184,200,0.00054	Rask_block_16,207,223,2e-05
NS_L1_88_Contig16876_frame_1	Rask_block_73,73,83,0.0013
S_L7_42_28588_frame_3	Rask_block_22,1,13,0.0006	Rask_block_159,14,21,0.059	Rask_block_8,29,61,9.3e-19	Rask_block_1,71,96,2.2e-09	Rask_block_607,98,104,0.11	Rask_block_24,106,145,1.4e-14	Rask_block_10,158,183,3.4e-08	Rask_block_31,201,219,9.9e-09	Rask_block_56,220,236,0.0077	Rask_block_28,251,257,0.0044	Rask_block_21,267,292,9e-10	Rask_block_41,294,345,2.7e-32
NS_L7_27_Contig7030_frame_-3	Rask_block_2,6,23,1.3e-12	Rask_block_130,24,37,2.9e-10	Rask_block_7,43,68,6.3e-10	Rask_block_1,70,95,1.7e-12	Rask_block_34,109,128,0.0097	Rask_block_9,132,159,2.2e-11	Rask_block_75,163,178,1.1e-06	Rask_block_6,185,209,2.9e-14	Rask_block_68,212,232,5.9e-10	Rask_block_23,233,256,4.6e-09	Rask_block_104,257,269,0.051	Rask_block_63,271,289,1.5e-08	Rask_block_114,292,307,3e-05	Rask_block_67,308,320,1.5e-05	Rask_block_8,326,360,5.2e-17	Rask_block_1,369,395,1.3e-12	Rask_block_32,404,430,6.3e-06
NS_L8_54_Contig9640_frame_-1	Rask_block_20,48,70,2.5e-07	Rask_block_17,73,105,1.4e-09	Rask_block_19,110,146,1.2e-13	Rask_block_4,156,173,6.5e-07	Rask_block_13,185,206,8.6e-09	Rask_block_215,209,219,0.0065	Rask_block_3,221,237,5.6e-06	Rask_block_79,238,252,6.1e-07	Rask_block_14,254,273,7.2e-07	Rask_block_64,276,290,0.0013	Rask_block_5,292,310,6.8e-10	Rask_block_36,314,340,3.6e-10	Rask_block_153,350,356,0.0096	Rask_block_2,357,374,4.5e-12	Rask_block_12,375,394,2.5e-05	Rask_block_7,396,421,2.2e-11	Rask_block_1,423,448,2.2e-09	Rask_block_70,449,478,4.4e-05	Rask_block_9,479,504,7.8e-07	Rask_block_6,526,548,4.4e-10	Rask_block_251,551,568,2.8e-05	Rask_block_23,570,593,4.5e-05	Rask_block_154,596,605,0.054	Rask_block_57,607,626,9.2e-08	Rask_block_8,637,668,1.3e-12	Rask_block_1,678,703,3.7e-11	Rask_block_32,715,750,0.019	Rask_block_10,764,790,1.7e-05	Rask_block_49,796,814,0.054	Rask_block_26,818,829,0.00063	Rask_block_157,831,839,0.035	Rask_block_15,866,887,1.8e-07	Rask_block_35,892,907,2.5e-06	Rask_block_4,958,975,1.3e-06	Rask_block_81,999,1020,0.019	Rask_block_165,1022,1036,0.01	Rask_block_11,1041,1061,1.8e-09	Rask_block_77,1062,1079,0.0051	Rask_block_16,1085,1100,0.0096	Rask_block_3,1101,1117,1.2e-07	Rask_block_156,1121,1133,0.00011	Rask_block_27,1137,1157,0.0038	Rask_block_5,1172,1191,2.5e-10	Rask_block_55,1195,1213,4.5e-06	Rask_block_29,1225,1248,3.1e-07	Rask_block_105,1250,1259,0.014	Rask_block_2,1261,1275,6.6e-05
NS_L1_84_Contig9679_frame_-3	Rask_block_4,1,17,1.5e-09	Rask_block_11,28,48,1e-10	Rask_block_16,62,75,3.1e-05	Rask_block_3,76,93,4.6e-09	Rask_block_98,94,112,4.3e-07	Rask_block_5,125,143,2.9e-10	Rask_block_167,160,177,8.6e-09	Rask_block_2,178,195,1e-11	Rask_block_48,196,216,1.4e-07	Rask_block_1,223,248,5.9e-10	Rask_block_279,250,259,0.00033	Rask_block_45,265,296,3.4e-08	Rask_block_581,297,307,1.2e-05	Rask_block_18,308,327,1.3e-06	Rask_block_52,335,352,3.2e-05	Rask_block_315,359,423,1.7e-13	Rask_block_4,427,444,9.7e-05	Rask_block_13,454,473,8.9e-05	Rask_block_3,485,502,3.9e-10
NS_L6_21_Contig3575_frame_3	Rask_block_10,22,47,7.7e-08	Rask_block_241,51,60,0.013	Rask_block_26,84,99,6.3e-07	Rask_block_30,118,139,0.017	Rask_block_15,140,160,0.00011	Rask_block_35,164,179,1.1e-05
NS_L1_73_Contig25106_frame_3	Rask_block_1,4,18,0.0014	Rask_block_62,32,54,5.8e-09	Rask_block_61,68,93,7.6e-18	Rask_block_18,108,127,7.7e-09	Rask_block_15,141,164,1.7e-05	Rask_block_4,182,197,9.4e-09
NS_L6_20_Contig14692_frame_-2	Rask_block_57,22,39,2.7e-09	Rask_block_8,49,79,5.6e-14	Rask_block_1,91,116,2.1e-12	Rask_block_32,125,161,1.1e-14	Rask_block_10,174,201,2.4e-08
S_L8_68_Contig5764_frame_3	Rask_block_13,6,26,5.7e-09	Rask_block_188,27,39,0.00016	Rask_block_3,41,57,9.2e-07	Rask_block_54,58,72,3.1e-06	Rask_block_14,79,98,4.1e-06	Rask_block_64,107,119,0.0013	Rask_block_5,121,138,3.4e-09	Rask_block_36,141,170,1.9e-14	Rask_block_493,172,180,0.00038	Rask_block_153,185,191,0.0015	Rask_block_2,192,209,1.5e-12	Rask_block_12,210,227,5.7e-06	Rask_block_7,229,248,6e-08
NS_L8_60_Contig17892_frame_1	Rask_block_11,1,16,7.7e-09	Rask_block_77,17,25,0.064	Rask_block_16,36,51,0.00042	Rask_block_3,52,69,3.9e-10	Rask_block_27,72,92,0.00085	Rask_block_5,101,118,1.4e-09	Rask_block_90,119,133,2.1e-06	Rask_block_29,141,157,0.00011	Rask_block_2,166,182,4.1e-10
S_L6_19_Contig12077_frame_-1	Rask_block_19,1,11,0.032	Rask_block_4,18,35,4.8e-07	Rask_block_13,43,63,1.5e-08	Rask_block_3,78,95,3.9e-07	Rask_block_524,99,108,0.00027	Rask_block_14,109,128,1.6e-06	Rask_block_5,136,154,2.1e-09	Rask_block_36,157,181,3.7e-12	Rask_block_88,184,190,0.001	Rask_block_2,191,204,1.8e-08
NS_L1_84_Contig9669_frame_-3	Rask_block_181,6,20,0.1	Rask_block_23,26,47,0.1	Rask_block_116,72,84,0.00023	Rask_block_8,88,120,5.7e-15	Rask_block_1,129,154,1e-10	Rask_block_10,211,238,2.3e-08	Rask_block_26,284,294,0.0093	Rask_block_30,312,336,0.002	Rask_block_15,337,360,2.2e-06	Rask_block_35,363,372,0.0025	Rask_block_4,414,430,6.1e-06	Rask_block_11,444,464,1.3e-09	Rask_block_109,465,487,0.0014	Rask_block_16,492,507,0.00019	Rask_block_3,508,525,2.1e-08	Rask_block_228,526,537,1.4e-05	Rask_block_27,539,558,5.2e-05	Rask_block_5,567,584,1.2e-08	Rask_block_249,585,604,1.1e-12	Rask_block_29,611,632,2.3e-06	Rask_block_87,638,650,0.25	Rask_block_2,651,668,8.1e-07	Rask_block_12,669,688,0.00041	Rask_block_7,694,718,1.6e-05	Rask_block_1,721,746,7.1e-12	Rask_block_72,747,763,0.024	Rask_block_9,765,786,0.015	Rask_block_6,797,822,1.3e-11	Rask_block_138,825,837,0.0056	Rask_block_50,846,873,1.1e-13	Rask_block_22,876,898,4.7e-13	Rask_block_159,899,912,1.7e-05	Rask_block_8,914,929,0.016
NS_L6_21_Contig11189_frame_3	Rask_block_7,1,23,5.2e-06	Rask_block_1,25,50,3.5e-11	Rask_block_239,51,61,6.3e-06	Rask_block_34,63,81,0.032	Rask_block_9,85,112,1.2e-10	Rask_block_186,115,131,0.00019	Rask_block_6,135,158,6.7e-14	Rask_block_68,164,183,2.2e-07	Rask_block_23,186,208,7.5e-08	Rask_block_104,211,219,0.12	Rask_block_63,226,245,3.5e-10	Rask_block_110,251,265,4.4e-06	Rask_block_67,266,278,6e-06	Rask_block_482,279,288,0.063	Rask_block_8,292,325,2.4e-16	Rask_block_1,334,360,1.3e-10	Rask_block_32,372,416,5.5e-14	Rask_block_10,437,461,3.3e-05	Rask_block_26,487,503,3.7e-07	Rask_block_15,535,556,0.0035	Rask_block_35,559,576,7.4e-06	Rask_block_4,618,635,1.7e-06	Rask_block_81,646,660,0.013	Rask_block_11,663,683,3.9e-11	Rask_block_109,684,695,0.19
NS_L8_50_Contig7146_frame_-3	Rask_block_34,1,15,0.00015	Rask_block_9,19,45,3.3e-10	Rask_block_118,46,60,0.014	Rask_block_6,65,87,8.3e-14	Rask_block_143,91,108,3.4e-06	Rask_block_23,110,132,4e-09	Rask_block_57,169,184,2.3e-06	Rask_block_263,188,198,8.2e-06	Rask_block_8,205,236,3.4e-14	Rask_block_1,248,273,5.7e-10	Rask_block_32,283,319,6.4e-13	Rask_block_372,332,344,0.012	Rask_block_10,347,372,2e-09	Rask_block_26,403,418,6.1e-09	Rask_block_30,438,463,9.2e-06	Rask_block_15,465,489,1.5e-05	Rask_block_35,492,501,0.013
S_L7_42_Contig5428_frame_2	Rask_block_9,2,19,3.4e-08	Rask_block_536,23,31,0.0042	Rask_block_6,34,57,2.9e-13	Rask_block_150,62,79,0.27	Rask_block_23,82,104,4.2e-08	Rask_block_57,115,134,5.1e-09	Rask_block_8,145,178,4.2e-14	Rask_block_1,187,210,1.7e-11	Rask_block_121,217,256,2.4e-21	Rask_block_368,258,271,3.2e-08	Rask_block_10,272,298,5.5e-06	Rask_block_141,306,316,0.012	Rask_block_52,324,341,0.00014
S_L7_16_27122_frame_3	Rask_block_409,14,24,0.03	Rask_block_2,25,41,2.2e-09	Rask_block_12,43,61,2.9e-05	Rask_block_7,63,88,1.6e-12	Rask_block_1,90,115,1.1e-09	Rask_block_9,131,155,8.9e-05	Rask_block_6,167,190,8.1e-10	Rask_block_50,209,236,0.021	Rask_block_22,239,261,7.4e-14	Rask_block_107,263,271,0.0068	Rask_block_8,277,310,5.8e-18	Rask_block_1,319,344,1.2e-12	Rask_block_24,357,397,1.1e-10	Rask_block_10,405,428,5.7e-10	Rask_block_31,446,469,0.0016	Rask_block_26,495,508,0.0009	Rask_block_341,513,530,9.3e-12	Rask_block_295,539,556,1.7e-12
S_L8_68_132394_frame_1	Rask_block_141,17,25,0.14	Rask_block_52,33,50,3.4e-05	Rask_block_65,56,90,9.1e-17	Rask_block_53,103,120,0.0076	Rask_block_4,131,148,2.8e-05	Rask_block_13,161,182,9.1e-08
S_L7_16_Contig5060_frame_3	Rask_block_126,1,11,0.021	Rask_block_5,18,37,1.5e-10	Rask_block_222,38,55,1.2e-11	Rask_block_2,58,73,2.5e-10	Rask_block_48,75,94,1.2e-07	Rask_block_1,104,129,1.7e-07	Rask_block_414,130,155,8.3e-19	Rask_block_78,159,180,4.3e-11	Rask_block_95,181,201,1e-08	Rask_block_21,204,229,4.2e-12	Rask_block_182,262,273,0.0049
NS_L6_18_Contig11694_frame_2	Rask_block_6,1,9,0.0089	Rask_block_150,19,36,2.6e-05	Rask_block_23,38,61,2.8e-07	Rask_block_57,72,91,5.6e-10	Rask_block_8,101,134,3.5e-14	Rask_block_1,143,168,1e-15
NS_L7_29_Contig7166_frame_-2	Rask_block_71,18,32,0.0091	Rask_block_20,42,59,2.1e-07	Rask_block_17,63,94,1.1e-07	Rask_block_19,102,132,5.9e-12	Rask_block_4,138,155,1e-05	Rask_block_13,162,182,3.2e-09	Rask_block_3,197,214,2.2e-07	Rask_block_14,227,250,1.4e-06	Rask_block_5,262,280,3e-10	Rask_block_36,286,312,8e-10	Rask_block_163,320,326,0.0031	Rask_block_2,327,344,5.7e-13	Rask_block_130,345,358,4.1e-09	Rask_block_7,368,392,5.7e-10	Rask_block_1,395,420,7.4e-09	Rask_block_34,439,455,0.16
NS_L1_80_Contig35390_frame_-1	Rask_block_6,1,16,0.00011	Rask_block_181,17,32,0.0063	Rask_block_23,38,61,4.8e-06	Rask_block_57,70,88,6.6e-07	Rask_block_8,103,133,1.1e-10	Rask_block_1,142,167,1.8e-11	Rask_block_32,182,217,5.5e-10	Rask_block_10,230,257,1.3e-06	Rask_block_49,267,287,0.0022	Rask_block_26,292,305,0.00089	Rask_block_30,307,332,0.077	Rask_block_15,333,355,1.6e-07	Rask_block_35,359,373,6e-05	Rask_block_4,402,419,1.2e-06	Rask_block_66,424,435,0.0046
S_L8_56_33545_frame_2	Rask_block_1,12,37,0.00025	Rask_block_45,47,70,8.2e-06	Rask_block_463,95,141,3.1e-30	Rask_block_4,145,159,3.5e-05	Rask_block_11,173,192,0.00019	Rask_block_3,198,215,5.9e-08	Rask_block_108,216,235,0.00031	Rask_block_5,245,264,2.6e-12	Rask_block_213,268,281,1.5e-05	Rask_block_2,283,300,1.3e-08	Rask_block_97,370,387,3.1e-07	Rask_block_206,388,428,2.6e-19	Rask_block_76,440,473,1.8e-12	Rask_block_4,474,487,0.00024	Rask_block_160,503,521,0.0023	Rask_block_3,528,544,0.00029	Rask_block_5,570,589,1.1e-10	Rask_block_222,590,607,3e-12	Rask_block_2,610,626,7.8e-09	Rask_block_48,627,647,2.8e-06	Rask_block_1,656,681,8.5e-09	Rask_block_414,682,707,3.6e-15	Rask_block_78,711,732,1.6e-10	Rask_block_33,743,761,0.12	Rask_block_294,764,770,0.02	Rask_block_21,771,796,3.3e-12	Rask_block_41,798,816,0.00049
NS_L7_19_30593_frame_-1	Rask_block_142,12,26,2.9e-08	Rask_block_2,27,44,1e-07	Rask_block_371,45,72,2.1e-17	Rask_block_1,75,100,9e-05	Rask_block_97,116,134,4.6e-08	Rask_block_206,135,174,9.8e-21	Rask_block_76,185,219,2.1e-11	Rask_block_4,220,235,0.0021	Rask_block_160,240,263,6.5e-16
NS_L7_32_Contig8422_frame_-1	Rask_block_76,1,33,6.4e-09	Rask_block_4,35,46,0.00031	Rask_block_11,62,82,0.00012	Rask_block_3,88,105,2.8e-07	Rask_block_108,106,123,0.071	Rask_block_5,137,156,2.4e-10	Rask_block_293,161,173,0.022	Rask_block_2,174,191,1.3e-10	Rask_block_1,224,249,8.1e-05	Rask_block_97,267,281,1.7e-06
S_L8_68_Contig6755_frame_-1	Rask_block_53,6,26,1.6e-06	Rask_block_4,37,52,1.7e-06	Rask_block_13,63,83,8.1e-06	Rask_block_393,84,93,7.2e-07	Rask_block_3,94,111,7.9e-09	Rask_block_14,125,144,4.2e-06	Rask_block_5,157,175,5e-12	Rask_block_489,177,193,1.1e-13	Rask_block_92,194,211,1e-10
S_L8_68_Contig4170_frame_1	Rask_block_30,10,32,0.015	Rask_block_15,34,55,3.9e-06	Rask_block_35,61,76,1e-07	Rask_block_132,88,104,0.0089	Rask_block_4,115,132,3.3e-07	Rask_block_11,162,182,2.5e-09
NS_L1_80_Contig36028_frm1_orf0	Rask_block_272,7,14,0.0038	Rask_block_14,19,41,1.2e-06	Rask_block_5,53,72,1.1e-11	Rask_block_187,76,87,2.3e-06	Rask_block_2,88,105,1.7e-11	Rask_block_59,106,123,4e-07	Rask_block_1,137,162,5.9e-12	Rask_block_119,164,175,0.041	Rask_block_62,181,202,8.6e-07	Rask_block_61,223,248,4.8e-17
S_L7_20_Contig5284_frame_1	Rask_block_1,15,40,2.6e-10	Rask_block_9,55,80,6.6e-11	Rask_block_6,92,117,1.5e-13	Rask_block_243,122,134,1.2e-06	Rask_block_50,135,160,1.7e-07	Rask_block_22,166,188,8.6e-12	Rask_block_172,190,201,0.0066	Rask_block_8,205,237,1.7e-17
S_L7_20_Contig6247_frame_-2	Rask_block_599,18,28,0.00015	Rask_block_20,29,51,4.3e-06	Rask_block_17,54,88,9.7e-13	Rask_block_19,94,125,2.2e-16	Rask_block_4,135,152,2.7e-08
NS_L7_44_Contig10343_frame_-2	Rask_block_9,29,55,2e-10	Rask_block_6,68,93,4.7e-08	Rask_block_23,118,141,1e-08	Rask_block_63,146,163,1.6e-06	Rask_block_8,181,215,1.9e-13	Rask_block_1,223,248,3.8e-11	Rask_block_32,256,293,7.2e-08	Rask_block_10,311,337,6.4e-10	Rask_block_26,366,379,0.0026	Rask_block_15,406,427,0.0079	Rask_block_35,430,446,0.0002	Rask_block_4,455,472,6.8e-06	Rask_block_81,499,512,0.017	Rask_block_165,522,535,0.051	Rask_block_11,536,556,3.4e-09	Rask_block_16,585,599,0.0021	Rask_block_3,601,617,4.7e-08	Rask_block_358,621,639,2.3e-13	Rask_block_27,645,662,0.0014	Rask_block_5,673,692,9.4e-11	Rask_block_55,698,716,8.1e-05	Rask_block_29,717,739,1.5e-06	Rask_block_105,747,757,4e-05	Rask_block_2,758,774,1.3e-07	Rask_block_12,776,795,4.7e-06	Rask_block_7,797,812,0.0066	Rask_block_1,823,848,6.6e-08	Rask_block_9,865,888,0.0002	Rask_block_6,906,930,1.1e-11	Rask_block_50,949,973,5.3e-07	Rask_block_22,976,998,8.1e-14	Rask_block_247,999,1008,0.0006	Rask_block_8,1014,1046,8.5e-16	Rask_block_1,1058,1083,1.2e-10	Rask_block_24,1096,1135,5e-15	Rask_block_10,1142,1168,6.8e-11	Rask_block_31,1188,1208,2.5e-07	Rask_block_137,1240,1252,4.9e-06	Rask_block_137,1257,1267,5.7e-06	Rask_block_28,1270,1282,0.027	Rask_block_21,1288,1313,3.9e-10	Rask_block_182,1362,1370,0.21
S_L7_20_Contig5217_frame_3	Rask_block_10,19,46,3.6e-11	Rask_block_31,61,79,1.7e-06	Rask_block_56,82,100,0.00049	Rask_block_33,154,166,0.0061	Rask_block_21,175,195,2e-10
NS_L6_21_Contig5720_frame_-3	Rask_block_20,68,84,0.0045	Rask_block_17,91,129,1.2e-10	Rask_block_19,136,165,7.3e-09	Rask_block_4,175,191,1.7e-08	Rask_block_13,200,221,6.2e-09	Rask_block_3,233,250,1.3e-07	Rask_block_402,251,258,0.00081	Rask_block_14,262,285,0.00016	Rask_block_5,295,313,1.6e-08	Rask_block_367,315,324,9.5e-05	Rask_block_60,325,349,8.8e-10	Rask_block_2,350,367,1.3e-12	Rask_block_488,373,385,3.7e-08	Rask_block_7,388,413,2.6e-12	Rask_block_1,415,440,1.4e-11	Rask_block_151,441,458,2.6e-09	Rask_block_9,460,485,3.9e-09	Rask_block_379,486,495,1.5e-05	Rask_block_6,497,520,6.3e-13	Rask_block_202,522,566,5.4e-27	Rask_block_22,570,592,7.6e-10	Rask_block_193,593,607,0.0029	Rask_block_8,608,641,2.7e-11	Rask_block_1,651,663,0.0014
S_L8_56_Contig6307_frame_2	Rask_block_13,12,33,3.1e-09	Rask_block_215,36,46,0.018	Rask_block_3,48,64,6.5e-07	Rask_block_54,65,79,3.5e-05	Rask_block_14,82,105,3.9e-09	Rask_block_161,108,115,0.02	Rask_block_5,116,133,3.3e-10	Rask_block_36,141,170,5.8e-16	Rask_block_2,175,192,5.2e-13
S_L8_68_Contig5984_frame_3	Rask_block_87,6,17,0.13	Rask_block_2,18,35,7.9e-09	Rask_block_12,36,55,7.5e-06	Rask_block_7,57,80,2.5e-07	Rask_block_1,83,108,1.2e-06	Rask_block_72,110,125,1.3e-05	Rask_block_9,132,156,4.7e-06	Rask_block_244,158,170,0.056	Rask_block_6,171,196,3.7e-13	Rask_block_243,201,213,0.039	Rask_block_50,215,243,3.7e-10	Rask_block_22,246,268,2e-10	Rask_block_247,269,281,4.3e-05	Rask_block_8,284,317,7.8e-16	Rask_block_1,322,345,2.2e-09	Rask_block_24,357,401,7.2e-17	Rask_block_10,408,436,1.3e-08	Rask_block_31,449,469,2.4e-06	Rask_block_56,470,487,0.00027	Rask_block_21,548,573,1.2e-14
NS_L7_35_Contig6372_frm3_orf2	Rask_block_20,30,51,1.5e-07	Rask_block_17,55,85,2e-05	Rask_block_19,91,129,9.7e-16	Rask_block_4,137,154,8.7e-06	Rask_block_13,164,184,9.8e-09	Rask_block_3,201,217,7.3e-07	Rask_block_79,218,233,1.8e-07	Rask_block_14,234,256,2.8e-05	Rask_block_210,263,275,0.015	Rask_block_5,276,294,9.2e-09	Rask_block_36,301,330,4.1e-12	Rask_block_88,335,341,0.012	Rask_block_2,342,359,2.6e-12	Rask_block_12,360,376,0.00053	Rask_block_7,383,408,4.3e-10	Rask_block_1,410,435,1.2e-10	Rask_block_239,438,446,0.0068	Rask_block_9,468,493,2.9e-11	Rask_block_186,498,513,1.5e-06	Rask_block_6,519,539,9.6e-13	Rask_block_68,546,565,4.8e-08	Rask_block_23,566,589,7e-07	Rask_block_63,603,622,1e-09	Rask_block_339,629,639,0.00021	Rask_block_67,644,655,5e-05	Rask_block_316,662,670,0.00045	Rask_block_8,672,705,2.9e-17	Rask_block_1,714,739,1e-11	Rask_block_32,751,798,5.4e-12	Rask_block_372,811,823,0.086	Rask_block_10,826,851,3.7e-06	Rask_block_26,880,892,1.3e-05	Rask_block_15,919,942,4e-05	Rask_block_35,948,963,1.6e-06	Rask_block_34,971,987,0.026	Rask_block_4,1000,1017,3.5e-06	Rask_block_73,1019,1030,0.26	Rask_block_11,1038,1058,9.2e-12	Rask_block_237,1059,1070,1.2e-05	Rask_block_16,1094,1110,0.0017	Rask_block_3,1111,1126,1.6e-07	Rask_block_156,1133,1145,2.8e-05	Rask_block_27,1149,1168,0.032	Rask_block_5,1184,1203,1.5e-09	Rask_block_55,1210,1228,1.9e-05	Rask_block_29,1238,1259,4.3e-07	Rask_block_87,1279,1289,0.0067	Rask_block_2,1291,1307,2.4e-07	Rask_block_12,1308,1325,0.0014	Rask_block_7,1331,1356,2e-06	Rask_block_1,1358,1383,2.2e-09	Rask_block_72,1384,1396,0.0058	Rask_block_9,1400,1424,2.5e-06	Rask_block_244,1429,1439,0.055	Rask_block_6,1440,1464,8.9e-12	Rask_block_138,1466,1480,8.6e-07	Rask_block_50,1484,1510,5.8e-10	Rask_block_22,1514,1536,2.5e-12	Rask_block_107,1538,1552,1e-06	Rask_block_8,1553,1586,1.1e-17	Rask_block_1,1595,1620,2e-11	Rask_block_24,1632,1671,2.1e-12	Rask_block_10,1680,1706,3.2e-10	Rask_block_31,1718,1740,0.0017	Rask_block_56,1743,1756,0.0071	Rask_block_30,1777,1802,0.025	Rask_block_21,1810,1835,2.1e-11	Rask_block_418,1836,1845,7.1e-05
NS_L6_20_Contig14611_frm-2_orf0	Rask_block_10,31,58,1.1e-07	Rask_block_26,83,98,4.2e-08	Rask_block_30,102,127,0.00068	Rask_block_15,129,150,1.7e-08	Rask_block_35,154,166,0.00062	Rask_block_4,177,194,2.4e-06	Rask_block_73,245,259,0.11	Rask_block_11,263,283,1.3e-12	Rask_block_16,315,327,0.0023	Rask_block_3,328,345,1e-09	Rask_block_27,359,376,2.9e-05	Rask_block_5,391,408,3.7e-09	Rask_block_55,415,432,0.00016	Rask_block_29,442,462,4.1e-06	Rask_block_87,467,480,0.0076	Rask_block_2,482,498,7.6e-08	Rask_block_12,499,518,5.8e-05	Rask_block_7,521,546,7.2e-12	Rask_block_1,548,573,8.9e-10	Rask_block_122,574,592,1.5e-07
NS_L6_21_84875_frame_-3	Rask_block_12,7,25,3.4e-07	Rask_block_7,28,52,2e-07	Rask_block_1,54,79,5.8e-11	Rask_block_72,80,95,0.00074	Rask_block_9,96,116,0.0002	Rask_block_443,122,130,0.0049	Rask_block_6,131,155,2.4e-11	Rask_block_138,158,172,5.2e-05	Rask_block_50,176,192,0.035
NS_L7_44_Contig10286_frame_2	Rask_block_437,2,12,0.0036	Rask_block_27,22,42,6.2e-07	Rask_block_5,53,73,2.4e-09	Rask_block_55,90,107,0.00011	Rask_block_29,110,127,0.002	Rask_block_2,152,168,5.6e-08	Rask_block_12,169,185,9.4e-05	Rask_block_7,190,214,4.2e-05	Rask_block_1,217,242,7.3e-09	Rask_block_72,244,256,0.045	Rask_block_9,257,279,2.6e-06	Rask_block_244,281,291,0.003	Rask_block_6,293,316,3.8e-12	Rask_block_180,319,330,0.15	Rask_block_50,336,363,2e-12	Rask_block_22,368,390,5.1e-13	Rask_block_555,391,399,1.3e-05	Rask_block_8,406,439,3.1e-18	Rask_block_1,453,473,6.1e-08
NS_L1_95_Contig8056_frame_-2	Rask_block_1,13,39,1.4e-11	Rask_block_32,49,95,1.3e-11	Rask_block_125,111,125,0.0062	Rask_block_10,128,152,5.4e-08	Rask_block_26,177,193,2.5e-05	Rask_block_15,217,239,2.8e-06	Rask_block_35,241,255,7.2e-07	Rask_block_4,260,277,2.2e-05	Rask_block_106,292,306,0.038	Rask_block_11,308,328,9.7e-12	Rask_block_158,329,347,2.3e-07	Rask_block_16,357,372,8.5e-06	Rask_block_3,373,390,5.2e-08	Rask_block_228,391,402,0.016	Rask_block_27,404,421,0.0033	Rask_block_5,437,456,1.9e-10	Rask_block_55,457,476,0.00022	Rask_block_29,484,504,3.7e-07	Rask_block_87,513,526,9.1e-06	Rask_block_2,527,544,2.4e-08	Rask_block_12,545,561,0.0047	Rask_block_7,563,588,2.6e-09	Rask_block_1,590,602,0.0043
S_L7_42_Contig4491_frm-2_orf0	Rask_block_31,5,24,2.5e-05	Rask_block_56,28,45,2.1e-06	Rask_block_15,81,103,1.1e-06	Rask_block_74,108,120,0.012	Rask_block_4,123,139,1.9e-07	Rask_block_11,147,167,2e-11	Rask_block_16,183,196,0.023	Rask_block_3,197,214,3.2e-11	Rask_block_86,215,238,1.7e-07	Rask_block_5,248,267,2.9e-10	Rask_block_2,303,320,3.1e-12	Rask_block_48,321,338,0.021	Rask_block_579,345,358,3.6e-06	Rask_block_1,359,384,1.3e-10	Rask_block_45,400,438,1.1e-10	Rask_block_18,449,468,9.5e-08	Rask_block_355,471,495,3.8e-15	Rask_block_21,516,540,1.6e-10
NS_L8_59_Contig5292_frame_1	Rask_block_26,36,52,5.7e-08	Rask_block_30,65,90,0.17	Rask_block_15,93,116,5.6e-08	Rask_block_35,121,137,1.2e-05	Rask_block_4,139,156,1.8e-07	Rask_block_73,162,175,0.014	Rask_block_11,180,200,8.9e-12	Rask_block_77,201,218,1.7e-05	Rask_block_16,233,250,0.00018	Rask_block_3,251,268,2.6e-10
NS_L8_54_Contig7141_frame_-2	Rask_block_8,18,51,4.1e-12	Rask_block_1,59,84,4.8e-14	Rask_block_32,93,129,3.4e-12	Rask_block_10,144,170,5.7e-07	Rask_block_52,193,210,6.6e-06	Rask_block_65,218,250,1.5e-09	Rask_block_53,257,276,4.8e-06
NS_L1_80_Contig36088_frame_2	Rask_block_165,12,31,0.00026	Rask_block_11,32,52,4.2e-10	Rask_block_77,53,70,0.00017	Rask_block_16,86,101,4e-05	Rask_block_3,102,117,1.6e-07	Rask_block_437,126,142,3.1e-06	Rask_block_177,145,153,0.016	Rask_block_27,158,173,0.0026	Rask_block_561,180,188,0.17	Rask_block_5,191,208,1.7e-10	Rask_block_29,237,252,0.015	Rask_block_105,270,280,1.8e-06	Rask_block_2,283,297,4.8e-08
NS_L1_95_Contig3520_frame_3	Rask_block_30,11,35,0.11	Rask_block_15,54,78,4e-08	Rask_block_74,82,96,0.021	Rask_block_4,99,115,1.2e-08	Rask_block_11,124,144,5.6e-13	Rask_block_16,168,183,0.00023	Rask_block_3,184,201,6.1e-08	Rask_block_86,202,222,2.9e-08	Rask_block_5,233,252,7.7e-10	Rask_block_96,264,285,0.00023	Rask_block_2,292,308,7e-11	Rask_block_48,310,326,0.0013	Rask_block_1,343,368,2e-10	Rask_block_45,378,416,1.6e-09
NS_L6_20_Contig17375_frame_-1	Rask_block_12,2,21,2.6e-05	Rask_block_7,24,49,2.2e-14	Rask_block_1,51,76,1.4e-11	Rask_block_122,77,92,8.7e-06	Rask_block_9,94,116,2e-06	Rask_block_178,118,135,1.4e-05	Rask_block_6,137,160,5e-12	Rask_block_103,165,182,5.1e-07	Rask_block_85,186,206,5.2e-08	Rask_block_22,217,236,8.4e-10	Rask_block_83,242,254,0.00021	Rask_block_8,256,291,9e-13	Rask_block_1,300,320,1.5e-09
NS_L8_51_Contig7119_frame_3	Rask_block_4,1,14,0.027	Rask_block_106,31,45,0.00015	Rask_block_11,47,67,1.5e-10	Rask_block_16,85,101,2.2e-06	Rask_block_3,102,119,1.8e-08	Rask_block_27,133,152,3e-06	Rask_block_487,153,162,0.099	Rask_block_5,166,185,3.1e-09	Rask_block_55,198,216,0.00026	Rask_block_29,220,243,1.2e-06	Rask_block_198,247,255,0.00066
NS_L6_24_Contig8810_frame_-2	Rask_block_20,30,51,2.3e-09	Rask_block_17,57,88,8.6e-09	Rask_block_19,94,129,3.8e-14	Rask_block_4,136,153,2.8e-08	Rask_block_13,162,183,8.3e-09	Rask_block_494,189,196,0.073	Rask_block_3,197,214,5.9e-08	Rask_block_54,215,229,5e-05	Rask_block_14,232,254,8.5e-06	Rask_block_5,273,291,7.7e-11	Rask_block_36,295,322,1.1e-11	Rask_block_2,327,344,8.6e-13	Rask_block_12,345,363,9.7e-07	Rask_block_7,365,390,6.6e-12	Rask_block_1,392,417,3.2e-11	Rask_block_34,424,439,0.023	Rask_block_9,443,470,1.8e-09	Rask_block_348,471,492,2.4e-10	Rask_block_6,493,518,6.8e-14	Rask_block_68,519,539,0.001	Rask_block_23,541,563,8.1e-06	Rask_block_208,564,573,0.00022	Rask_block_63,585,605,8.6e-10	Rask_block_114,606,625,0.0036	Rask_block_67,627,638,8.7e-06	Rask_block_354,640,650,4.8e-06	Rask_block_8,652,669,1.4e-05
NS_L1_88_Contig13659_frame_1	Rask_block_2,1,9,0.0039	Rask_block_48,12,31,4.5e-07	Rask_block_1,39,64,6e-06	Rask_block_45,72,98,1.2e-11	Rask_block_78,103,123,4.4e-10	Rask_block_95,140,156,0.082	Rask_block_21,160,184,6.5e-11
NS_L7_29_Contig2885_frame_-1	Rask_block_11,49,69,3.6e-11	Rask_block_16,85,97,0.00015	Rask_block_3,98,114,7.3e-08	Rask_block_86,116,136,6.3e-07	Rask_block_5,151,170,3.4e-10
S_L7_20_Contig5270_frame_3	Rask_block_24,15,55,5.3e-11	Rask_block_10,63,88,5.7e-09	Rask_block_195,94,105,0.00037	Rask_block_31,106,124,1.7e-05	Rask_block_137,153,164,0.026	Rask_block_28,173,185,0.00026	Rask_block_21,193,218,1.6e-12
NS_L8_50_Contig6551_frame_2	Rask_block_61,9,34,2.8e-17	Rask_block_481,36,45,9.5e-05	Rask_block_18,49,67,1.1e-05	Rask_block_15,78,102,0.00072	Rask_block_4,121,136,0.00014	Rask_block_11,147,167,1.6e-10	Rask_block_16,171,185,0.00078	Rask_block_3,186,203,1.4e-08	Rask_block_86,204,224,0.00068	Rask_block_5,239,258,5.5e-09	Rask_block_2,288,304,7.1e-11	Rask_block_48,305,325,0.0015	Rask_block_1,331,356,7.1e-09	Rask_block_45,368,400,1.1e-10	Rask_block_18,413,432,3.6e-08	Rask_block_550,475,507,5.2e-15	Rask_block_19,514,535,4.5e-06	Rask_block_4,546,563,7.5e-09	Rask_block_13,572,593,0.017	Rask_block_545,595,603,0.016	Rask_block_3,604,621,1.6e-07	Rask_block_14,636,656,0.007	Rask_block_5,666,682,5.9e-07	Rask_block_549,686,700,6.2e-11	Rask_block_92,703,720,8.6e-09	Rask_block_2,721,738,1.1e-09	Rask_block_99,739,771,2e-18	Rask_block_1,773,798,2.9e-07	Rask_block_62,811,831,0.0031	Rask_block_93,837,854,3.7e-07	Rask_block_18,859,878,4.9e-07	Rask_block_124,881,894,5.2e-05	Rask_block_76,897,933,7.9e-11	Rask_block_4,934,950,2.2e-06	Rask_block_3,988,1004,1.7e-08	Rask_block_5,1039,1058,1.6e-11	Rask_block_142,1085,1099,0.002	Rask_block_2,1101,1117,5.8e-09	Rask_block_48,1118,1138,0.00014	Rask_block_1,1146,1171,5.1e-05	Rask_block_45,1179,1204,6.1e-08	Rask_block_78,1208,1229,2.5e-10	Rask_block_33,1240,1258,0.21	Rask_block_294,1261,1267,0.034	Rask_block_21,1268,1293,1.3e-11	Rask_block_41,1295,1323,3.1e-11
NS_L1_80_Contig33236_frame_-3	Rask_block_16,1,14,2.1e-05	Rask_block_3,15,30,5.8e-09	Rask_block_358,36,51,1.9e-06	Rask_block_27,58,77,3e-06	Rask_block_5,93,111,8.3e-11	Rask_block_55,115,135,1.2e-05	Rask_block_29,138,161,1.5e-08	Rask_block_2,168,184,9.2e-09	Rask_block_12,186,201,0.0043
NS_L6_21_Contig12472_frame_-1	Rask_block_35,12,27,1.2e-05	Rask_block_4,40,56,5.7e-06	Rask_block_81,68,89,0.019	Rask_block_165,96,113,1e-07	Rask_block_11,116,136,2e-11	Rask_block_289,138,152,4.4e-07	Rask_block_16,160,175,0.002	Rask_block_3,177,192,9.2e-08	Rask_block_27,210,229,7.2e-06	Rask_block_5,247,265,1.2e-10	Rask_block_55,273,289,1.1e-05	Rask_block_29,293,312,0.00015	Rask_block_498,316,325,9.8e-06	Rask_block_2,326,343,1.8e-08	Rask_block_12,344,362,0.00041	Rask_block_7,363,386,2e-05	Rask_block_1,390,415,1.5e-08	Rask_block_72,416,430,0.0048
NS_L1_80_Contig828_frm3_orf5	Rask_block_264,11,30,9e-07	Rask_block_20,32,53,0.00012	Rask_block_17,56,95,2.5e-12	Rask_block_19,103,130,1.6e-10	Rask_block_4,140,155,1.4e-08	Rask_block_13,166,187,6.5e-10	Rask_block_513,188,194,0.025	Rask_block_3,195,212,4.4e-07	Rask_block_219,213,223,2.1e-05	Rask_block_14,224,247,0.00027	Rask_block_179,250,258,0.00028	Rask_block_5,259,278,1.9e-08	Rask_block_60,288,313,6.5e-09	Rask_block_2,314,331,4.1e-11	Rask_block_12,332,348,0.00017	Rask_block_7,352,377,8.2e-11	Rask_block_1,379,404,4.1e-06	Rask_block_70,405,429,3.6e-06	Rask_block_9,430,456,1.7e-10	Rask_block_536,459,469,9.6e-06	Rask_block_6,472,495,4.9e-13	Rask_block_150,501,519,5.6e-07	Rask_block_23,521,544,1.1e-10	Rask_block_57,555,574,2e-08	Rask_block_8,585,618,3.7e-16	Rask_block_1,626,651,6.1e-09	Rask_block_121,656,695,4.9e-22	Rask_block_10,712,739,1.5e-05	Rask_block_141,740,757,2.5e-06	Rask_block_65,781,816,2.2e-15	Rask_block_53,829,847,0.0069	Rask_block_4,860,876,3.9e-07	Rask_block_189,877,890,0.0089	Rask_block_13,894,915,1.2e-07	Rask_block_234,917,935,5.9e-08	Rask_block_3,936,953,4.9e-09	Rask_block_457,954,965,3.7e-08	Rask_block_14,966,989,1.4e-06	Rask_block_5,1000,1018,1.1e-10	Rask_block_605,1020,1032,5e-08	Rask_block_183,1033,1046,2.6e-10	Rask_block_2,1047,1064,1.1e-09	Rask_block_59,1065,1083,2.9e-09	Rask_block_604,1086,1099,7.9e-11	Rask_block_1,1100,1125,1.1e-06	Rask_block_62,1144,1165,0.00048	Rask_block_61,1186,1211,6.1e-10	Rask_block_18,1219,1238,7.7e-06	Rask_block_15,1255,1278,0.0001	Rask_block_4,1298,1315,1.2e-06	Rask_block_11,1323,1343,9.7e-10	Rask_block_16,1349,1364,2.2e-05	Rask_block_3,1365,1382,1.8e-09	Rask_block_98,1383,1401,5.6e-08	Rask_block_5,1411,1430,1.6e-09	Rask_block_29,1450,1470,2.6e-08	Rask_block_2,1476,1492,6.7e-09	Rask_block_364,1494,1515,4.9e-17	Rask_block_1,1518,1534,9.9e-05
NS_L7_32_40746_frame_1	Rask_block_6,24,47,1.2e-12	Rask_block_103,57,73,1.4e-09	Rask_block_85,76,93,1.9e-11	Rask_block_22,102,121,1.8e-10	Rask_block_83,128,139,1.9e-05	Rask_block_8,141,176,1.3e-10	Rask_block_1,186,210,1.4e-11	Rask_block_24,227,263,3e-12	Rask_block_10,271,295,3.8e-06	Rask_block_31,306,330,2.2e-05	Rask_block_127,335,363,0.02	Rask_block_28,366,377,0.056	Rask_block_21,391,416,4e-12	Rask_block_41,418,453,4.7e-19
NS_L7_29_Contig7179_frame_3	Rask_block_79,7,22,3.2e-09	Rask_block_14,23,45,0.00043	Rask_block_64,49,62,0.00027	Rask_block_5,64,83,1.3e-11	Rask_block_470,84,95,6.1e-07	Rask_block_183,96,109,1.5e-10	Rask_block_2,110,127,6.4e-11	Rask_block_59,128,147,3.3e-06	Rask_block_1,159,184,0.0039	Rask_block_119,185,197,0.0073	Rask_block_62,206,225,9.6e-06	Rask_block_255,231,253,2.7e-12	Rask_block_61,262,288,1e-10	Rask_block_18,292,311,5.3e-05	Rask_block_101,319,336,0.00063	Rask_block_52,341,358,0.00024	Rask_block_65,366,400,4.1e-17	Rask_block_53,408,427,1.9e-07	Rask_block_4,437,454,4.8e-09	Rask_block_584,455,471,9.9e-10	Rask_block_13,472,493,2e-09	Rask_block_3,509,525,1.4e-06	Rask_block_174,526,535,0.00014	Rask_block_14,542,561,0.0003	Rask_block_5,571,588,8.3e-12	Rask_block_2,605,622,6.4e-11	Rask_block_59,623,641,1.3e-06	Rask_block_250,645,653,0.035	Rask_block_1,655,680,2.8e-08	Rask_block_129,683,714,2.3e-05	Rask_block_61,719,743,4.1e-14	Rask_block_18,750,769,9.7e-07
S_L8_68_Contig6836_frame_-1	Rask_block_20,31,51,9e-08	Rask_block_17,57,88,3.3e-05	Rask_block_19,92,126,7.7e-13	Rask_block_4,132,149,1.1e-07	Rask_block_13,156,177,2.5e-10	Rask_block_3,192,208,3.8e-06	Rask_block_79,209,224,6.1e-08	Rask_block_14,225,247,6.4e-05	Rask_block_64,251,263,0.0037	Rask_block_5,265,284,2.9e-09	Rask_block_36,287,309,5e-09	Rask_block_153,320,326,0.0066	Rask_block_2,327,344,1.2e-12	Rask_block_12,346,363,6.1e-06	Rask_block_7,366,384,6.4e-08	Rask_block_1,392,417,6.2e-10	Rask_block_395,425,433,0.059	Rask_block_34,434,452,0.001	Rask_block_9,459,486,7e-13	Rask_block_75,489,504,9.4e-07	Rask_block_6,510,534,1.8e-09	Rask_block_181,535,545,0.036	Rask_block_23,555,578,2.5e-05	Rask_block_57,585,605,5.6e-07	Rask_block_8,621,651,4.7e-15	Rask_block_1,660,686,2.2e-13	Rask_block_32,707,745,3.1e-17	Rask_block_10,758,784,1.1e-07	Rask_block_26,812,825,0.027	Rask_block_530,857,866,0.00055	Rask_block_15,867,890,1.8e-07	Rask_block_35,894,908,1.2e-05
S_L8_68_Contig6837_frame_1	Rask_block_9,13,38,5.5e-06	Rask_block_118,41,54,4e-05	Rask_block_6,55,80,2e-12	Rask_block_438,81,99,2.2e-06	Rask_block_23,103,125,0.00014	Rask_block_57,135,153,3.3e-05	Rask_block_8,166,197,1.8e-10	Rask_block_1,207,232,4.9e-13	Rask_block_32,251,285,4.9e-08	Rask_block_10,302,327,3.2e-08	Rask_block_26,354,370,0.01	Rask_block_15,408,429,1.1e-06	Rask_block_35,433,448,0.00023	Rask_block_4,496,513,3.7e-06	Rask_block_11,571,591,4.9e-10	Rask_block_158,592,614,4e-09	Rask_block_16,620,634,0.00062	Rask_block_3,636,652,3.1e-08	Rask_block_156,656,668,8e-05	Rask_block_27,672,690,0.015	Rask_block_5,705,724,2.7e-09	Rask_block_301,726,743,0.064	Rask_block_29,752,767,0.15	Rask_block_2,797,813,6e-08	Rask_block_12,814,831,5e-05	Rask_block_7,837,862,1.7e-08	Rask_block_1,864,889,3.2e-08	Rask_block_72,897,913,0.00016	Rask_block_9,919,942,0.00011
S_L3_13_Contig7207_frame_3	Rask_block_18,9,28,2.2e-05	Rask_block_15,52,71,0.0088	Rask_block_35,75,87,0.00011	Rask_block_435,113,122,0.058	Rask_block_4,124,139,8.3e-06	Rask_block_357,143,160,4.9e-05	Rask_block_165,177,199,2.7e-06	Rask_block_11,202,222,6e-11	Rask_block_109,223,238,0.0053	Rask_block_16,247,263,1.6e-05	Rask_block_3,264,279,2.7e-08	Rask_block_177,295,304,0.00073	Rask_block_27,307,327,4.3e-06	Rask_block_5,345,362,4.1e-10	Rask_block_55,369,387,0.00022	Rask_block_29,390,406,0.15	Rask_block_87,420,432,0.00026	Rask_block_2,434,450,6.7e-08	Rask_block_12,451,469,3.9e-06	Rask_block_7,472,497,6e-09	Rask_block_1,499,524,1.6e-10	Rask_block_122,525,542,3.2e-06
NS_L1_88_Contig16723_frame_-3	Rask_block_347,87,94,0.023	Rask_block_52,106,123,0.00011	Rask_block_65,127,161,1.8e-13	Rask_block_53,170,182,0.13
S_L8_56_Contig7337_frame_-3	Rask_block_86,1,20,1.9e-05	Rask_block_5,33,52,1.6e-12	Rask_block_29,59,79,3.3e-08	Rask_block_2,87,103,2.4e-12	Rask_block_48,108,124,0.00021	Rask_block_1,132,157,9.4e-11	Rask_block_45,169,207,3.9e-11	Rask_block_18,212,230,3.8e-07	Rask_block_28,233,243,0.09	Rask_block_15,250,269,0.19
S_L7_20_Contig2094_frame_-3	Rask_block_532,7,14,0.21	Rask_block_32,18,55,1.8e-13	Rask_block_10,70,97,1.3e-09	Rask_block_241,100,109,0.045	Rask_block_26,114,122,0.02	Rask_block_30,126,149,0.094	Rask_block_15,174,195,0.016	Rask_block_35,198,213,1.8e-06	Rask_block_4,222,239,4.5e-06	Rask_block_106,246,258,0.0067	Rask_block_11,264,284,7.2e-11	Rask_block_406,285,296,2.4e-08
S_L8_68_Contig6790_frame_-1	Rask_block_1,1,20,3.7e-09	Rask_block_70,22,50,4.7e-07	Rask_block_9,51,78,1e-11	Rask_block_75,81,97,3.7e-09	Rask_block_6,111,135,4.2e-15	Rask_block_68,141,161,3.6e-09	Rask_block_23,162,185,3e-10	Rask_block_208,186,197,4.1e-06	Rask_block_63,207,226,3.6e-11	Rask_block_110,232,246,8.6e-07	Rask_block_67,247,259,4.9e-07	Rask_block_8,275,299,3.9e-13
NS_L7_32_Contig14776_frame_-2	Rask_block_1,13,26,0.037	Rask_block_121,35,71,9.1e-19	Rask_block_10,90,109,1e-05	Rask_block_52,139,156,0.0014	Rask_block_65,161,195,2.4e-16	Rask_block_53,203,222,2e-06	Rask_block_4,233,244,4.3e-05
NS_L1_95_Contig9211_frame_3	Rask_block_8,15,47,3.6e-19	Rask_block_1,56,81,6.7e-11	Rask_block_607,83,90,0.0061	Rask_block_24,93,134,5e-16	Rask_block_10,140,166,1e-08	Rask_block_31,177,197,1.1e-06	Rask_block_56,198,216,0.2	Rask_block_137,227,239,7.4e-05	Rask_block_33,249,264,0.19	Rask_block_120,265,274,0.00078	Rask_block_21,275,300,3.7e-11	Rask_block_41,302,346,4.8e-25
S_L6_19_Contig11227_frame_-2	Rask_block_4,1,15,0.0016	Rask_block_11,151,171,1.6e-09	Rask_block_77,172,186,0.0063	Rask_block_16,199,214,0.0077	Rask_block_3,215,231,3.8e-08	Rask_block_156,235,247,0.00056	Rask_block_27,251,271,0.11	Rask_block_5,296,315,1e-09	Rask_block_29,354,375,9.9e-06	Rask_block_198,378,385,0.12	Rask_block_2,386,403,8.7e-08	Rask_block_12,404,419,0.0038	Rask_block_7,424,449,1.4e-09	Rask_block_1,451,476,1.5e-09	Rask_block_72,477,491,0.00011	Rask_block_9,494,516,2.4e-06	Rask_block_6,529,553,3e-09	Rask_block_243,560,571,2.9e-05	Rask_block_50,575,602,3.6e-09	Rask_block_22,605,627,4.3e-13	Rask_block_107,629,637,0.016	Rask_block_8,644,676,2.8e-17	Rask_block_1,685,710,3.5e-10	Rask_block_24,721,762,8.7e-19	Rask_block_10,770,797,3.9e-12	Rask_block_31,814,830,3e-05	Rask_block_56,832,850,0.0011	Rask_block_205,853,862,0.00046	Rask_block_30,867,892,0.047	Rask_block_33,894,905,0.16	Rask_block_21,917,930,0.0046
NS_L1_84_Contig9319_frm-2_orf0	Rask_block_2,1,10,0.0056	Rask_block_12,11,26,0.00023	Rask_block_7,34,58,3.6e-09	Rask_block_1,60,85,2.3e-11	Rask_block_9,101,125,3e-08	Rask_block_6,134,157,5.2e-12	Rask_block_138,164,173,0.011	Rask_block_50,177,204,1.4e-11	Rask_block_22,208,230,2.4e-11	Rask_block_172,232,241,0.0035	Rask_block_8,248,280,8.8e-16	Rask_block_1,285,303,1.7e-06
NS_L1_80_Contig35829_manual_selection_frame_3	Rask_block_42,1,8,0.17	Rask_block_112,11,35,5.9e-17	Rask_block_39,36,64,5.3e-20	Rask_block_322,67,74,0.0019	Rask_block_40,77,90,2.6e-09	Rask_block_38,93,150,6.4e-36	Rask_block_44,153,175,2.3e-13	Rask_block_46,178,203,3.4e-18
S_L8_56_Contig7355_frame_2	Rask_block_27,20,37,0.01	Rask_block_5,63,82,2.2e-10	Rask_block_55,88,106,6e-06	Rask_block_29,109,131,2.6e-07	Rask_block_87,139,153,1.8e-06	Rask_block_2,154,171,6.5e-09	Rask_block_12,172,191,5.3e-09	Rask_block_7,195,220,7.4e-07
NS_L1_88_Contig11666_frm2_orf4	Rask_block_217,3,14,0.21	Rask_block_20,15,37,8.2e-11	Rask_block_17,40,70,4.1e-05	Rask_block_19,77,109,1.3e-17	Rask_block_4,115,132,3.1e-08	Rask_block_13,141,162,2.3e-08
NS_L1_84_Contig10090_frame_2	Rask_block_29,4,26,3.7e-08	Rask_block_105,39,48,0.00043	Rask_block_2,51,65,1.1e-07	Rask_block_12,68,82,1.1e-05	Rask_block_7,89,114,7.6e-09	Rask_block_1,116,141,1.3e-09	Rask_block_72,143,155,0.005	Rask_block_9,156,177,6e-07	Rask_block_496,185,192,0.0089	Rask_block_6,194,218,1e-12	Rask_block_173,222,231,0.092	Rask_block_50,238,262,1.1e-09	Rask_block_22,265,287,1.1e-13	Rask_block_172,289,300,0.00021	Rask_block_8,303,335,1.3e-14	Rask_block_1,344,369,1.8e-11	Rask_block_24,380,421,1.4e-18	Rask_block_10,426,452,9.4e-09	Rask_block_31,468,486,0.1	Rask_block_56,490,510,0.00032	Rask_block_33,532,552,0.0044	Rask_block_366,558,567,0.012	Rask_block_21,569,594,2.5e-13
NS_L7_19_Contig10736_frame_-3	Rask_block_10,16,41,6.2e-11	Rask_block_31,65,84,2.7e-05	Rask_block_56,89,104,0.0063	Rask_block_33,131,145,0.17	Rask_block_376,148,154,0.036	Rask_block_21,155,180,7.1e-12
S_L6_19_Contig7752_frame_2	Rask_block_19,3,13,0.098	Rask_block_4,19,36,1.4e-08	Rask_block_13,45,66,3.7e-05	Rask_block_3,78,95,8.5e-07	Rask_block_204,96,106,1.1e-06	Rask_block_14,109,128,1.2e-06	Rask_block_5,145,164,1.4e-10
NS_L8_59_Contig2200_frame_-2	Rask_block_342,1,26,5.8e-08	Rask_block_1,29,54,1.4e-13	Rask_block_329,61,196,7.2e-84	Rask_block_4,199,215,3.3e-07	Rask_block_307,218,259,6.5e-33	Rask_block_484,269,278,1.5e-05
NS_L1_80_Contig35991_frame_-1	Rask_block_62,4,20,1.3e-06	Rask_block_61,31,56,4.7e-15	Rask_block_18,63,81,2.4e-06	Rask_block_49,90,108,0.035	Rask_block_26,119,134,2.6e-06	Rask_block_15,160,180,0.0008	Rask_block_35,185,194,0.0014	Rask_block_34,205,218,0.029	Rask_block_4,230,246,4.8e-07
NS_L1_80_Contig36176_frm-3_orf5	Rask_block_155,9,25,2.4e-06	Rask_block_20,26,48,7.1e-06	Rask_block_17,51,90,9.6e-13	Rask_block_19,98,128,6.6e-12	Rask_block_4,134,149,1.2e-08	Rask_block_13,160,181,4.9e-11	Rask_block_3,190,206,4.8e-07	Rask_block_204,207,215,0.17	Rask_block_14,220,237,1.7e-05	Rask_block_5,248,266,8.8e-09	Rask_block_60,277,301,2.5e-12	Rask_block_2,302,319,6.4e-12	Rask_block_12,320,339,5.6e-06
S_L6_19_Contig12431_frm-2_orf5	Rask_block_10,19,44,2.4e-06	Rask_block_141,45,62,5.8e-07	Rask_block_52,64,80,0.00053	Rask_block_65,86,119,1.1e-14	Rask_block_53,128,148,8.6e-07	Rask_block_4,157,174,7.1e-08	Rask_block_584,175,191,0.00044	Rask_block_13,192,213,7.3e-09	Rask_block_3,223,239,6.8e-07	Rask_block_174,240,250,7.1e-05	Rask_block_14,252,275,6.4e-08	Rask_block_5,286,303,1.1e-09	Rask_block_297,308,320,7.6e-06	Rask_block_2,322,339,3.7e-11	Rask_block_59,340,359,6.1e-06	Rask_block_1,373,398,3.3e-05	Rask_block_62,416,439,8.1e-05	Rask_block_255,445,468,4.2e-11	Rask_block_396,470,479,0.12
NS_L8_59_Contig5608_frame_3	Rask_block_8,1,20,6.8e-08	Rask_block_1,29,54,1.5e-11	Rask_block_24,65,106,3.8e-16	Rask_block_10,108,133,6.6e-09	Rask_block_318,173,260,6.8e-09	Rask_block_4,271,285,1.1e-05	Rask_block_13,298,317,3.4e-06	Rask_block_385,318,327,4.5e-06	Rask_block_3,328,345,3.6e-09	Rask_block_587,346,354,0.078	Rask_block_5,391,410,2.4e-11	Rask_block_559,411,430,1.5e-14	Rask_block_92,433,449,6.5e-08	Rask_block_2,450,467,3.8e-10	Rask_block_99,469,500,1.5e-08	Rask_block_1,502,527,3.7e-07	Rask_block_93,578,593,6.1e-09	Rask_block_18,599,618,1.6e-09	Rask_block_124,621,633,1.5e-05	Rask_block_76,639,675,2.9e-10	Rask_block_4,676,691,5e-06	Rask_block_11,704,724,1.1e-06	Rask_block_3,731,746,4.9e-07	Rask_block_5,776,795,8.5e-08	Rask_block_142,803,816,8.2e-05	Rask_block_2,818,833,3.1e-10	Rask_block_48,835,854,0.0062	Rask_block_1,864,889,9.2e-06	Rask_block_45,896,921,4.4e-07	Rask_block_78,926,946,3.8e-08	Rask_block_529,948,969,3e-13	Rask_block_21,989,1005,0.012
NS_L8_51_57038_frame_-1	Rask_block_20,28,50,2.3e-09	Rask_block_17,53,87,7.7e-14	Rask_block_19,89,122,9.6e-15	Rask_block_4,128,145,1.1e-08	Rask_block_13,154,173,5.7e-06	Rask_block_3,188,200,0.00068
NS_L6_21_Contig12246_frame_-3	Rask_block_32,6,25,0.026	Rask_block_560,30,44,5.2e-07	Rask_block_10,45,71,6.9e-10	Rask_block_49,74,90,0.0018	Rask_block_26,97,110,0.00017	Rask_block_30,123,149,0.00074	Rask_block_15,150,174,9.8e-09
NS_L6_24_Contig8808_frame_3	Rask_block_8,1,33,4.1e-15	Rask_block_1,42,67,8.8e-11	Rask_block_292,68,85,0.00059	Rask_block_32,87,124,5.8e-15	Rask_block_10,141,167,4.1e-06	Rask_block_26,192,205,5.8e-07	Rask_block_30,222,247,0.01	Rask_block_15,248,269,3.2e-06	Rask_block_35,275,290,1.2e-07	Rask_block_4,331,347,3e-06	Rask_block_453,374,385,0.0012	Rask_block_11,386,406,1e-10	Rask_block_273,407,425,3.9e-10	Rask_block_16,435,451,8e-07	Rask_block_3,452,467,1e-07	Rask_block_27,487,507,3.7e-05	Rask_block_5,521,540,1.7e-12	Rask_block_55,548,566,3.4e-05	Rask_block_29,583,605,4.5e-08	Rask_block_2,617,633,1.4e-07
NS_L7_29_Contig7918_frame_2	Rask_block_93,6,22,3.8e-07	Rask_block_18,29,47,2.1e-07	Rask_block_280,73,125,1.1e-30	Rask_block_21,128,151,2e-10	Rask_block_182,213,223,0.066
NS_L7_19_Contig10827_frame_-2	Rask_block_7,2,25,5.3e-09	Rask_block_1,29,54,8.2e-08	Rask_block_72,55,71,0.00019	Rask_block_9,74,96,0.013	Rask_block_6,107,131,2.3e-11	Rask_block_243,139,148,0.0008	Rask_block_50,150,174,2.6e-08	Rask_block_22,181,202,2.5e-11	Rask_block_287,206,213,0.01	Rask_block_287,215,223,0.12	Rask_block_8,224,256,1.7e-16	Rask_block_1,268,293,1.7e-12	Rask_block_24,304,345,1.3e-17	Rask_block_10,352,379,2.4e-14	Rask_block_31,389,409,0.015	Rask_block_254,420,447,0.029	Rask_block_33,460,476,0.36	Rask_block_21,485,509,4.2e-11
NS_L1_95_Contig9174_frame_3	Rask_block_2,8,24,3.1e-07	Rask_block_200,26,85,3.4e-31	Rask_block_466,86,95,0.0037	Rask_block_97,96,114,3.8e-07	Rask_block_274,116,147,3.9e-15	Rask_block_474,150,198,1.4e-23	Rask_block_21,200,225,9.9e-07	Rask_block_41,227,277,4.6e-29	Rask_block_128,278,285,0.00032
S_L8_56_Contig2425_frame_1	Rask_block_1,5,30,4.8e-13	Rask_block_24,40,81,3.7e-16	Rask_block_10,90,115,5.3e-11	Rask_block_31,125,149,6.5e-05	Rask_block_127,151,162,0.081	Rask_block_127,169,181,0.0011
NS_L7_29_Contig7120_frame_1	Rask_block_72,8,24,0.00071	Rask_block_9,27,48,1.8e-05	Rask_block_6,65,89,8.3e-10	Rask_block_243,95,107,0.00082	Rask_block_50,112,136,2.6e-08	Rask_block_22,139,161,1.1e-13	Rask_block_107,163,174,3.8e-05	Rask_block_8,184,216,2.2e-14	Rask_block_1,221,244,1.1e-08
S_L7_16_Contig1407_frame_-1	Rask_block_8,20,50,3.6e-10	Rask_block_1,59,81,9.3e-12	Rask_block_121,89,129,7.7e-15	Rask_block_450,133,145,2.9e-06	Rask_block_10,146,168,9.3e-06	Rask_block_141,175,186,0.0064	Rask_block_52,194,211,0.035	Rask_block_65,216,251,3.2e-18	Rask_block_53,264,282,0.00019	Rask_block_4,296,311,9.9e-08	Rask_block_13,328,349,1.5e-07	Rask_block_3,367,384,3.7e-07	Rask_block_146,385,396,0.00036	Rask_block_14,399,420,0.0013	Rask_block_5,430,449,7e-12
NS_L8_65_24616_frame_1	Rask_block_20,47,68,7.3e-10	Rask_block_17,71,102,2.5e-07	Rask_block_19,108,140,7.5e-18	Rask_block_4,146,162,3.5e-06	Rask_block_13,173,194,1.1e-08	Rask_block_3,208,225,2e-07	Rask_block_54,226,238,0.0011
S_L8_56_Contig5160_frame_3	Rask_block_297,1,13,1.3e-05	Rask_block_2,15,32,9.8e-11	Rask_block_59,33,53,7.5e-09	Rask_block_250,59,68,0.0073	Rask_block_1,69,94,1.3e-08	Rask_block_119,96,107,0.22	Rask_block_62,112,135,0.00023	Rask_block_255,141,163,6.8e-10	Rask_block_61,172,196,1.5e-11	Rask_block_18,200,219,9.7e-09	Rask_block_101,229,240,0.059	Rask_block_52,249,266,0.024	Rask_block_65,274,310,1.9e-11	Rask_block_53,322,342,3.4e-06	Rask_block_4,351,368,6.3e-07	Rask_block_520,369,381,0.019	Rask_block_13,382,403,8.2e-05	Rask_block_3,419,435,5.2e-10	Rask_block_14,448,467,0.0083	Rask_block_5,480,497,1.1e-10	Rask_block_259,505,519,1.1e-06	Rask_block_2,520,537,6.6e-11	Rask_block_59,538,558,3e-09	Rask_block_1,565,590,1.7e-11	Rask_block_62,605,624,5.2e-07	Rask_block_61,628,653,4.3e-16	Rask_block_18,667,685,3.7e-07	Rask_block_15,702,726,0.00049	Rask_block_74,732,746,1e-05	Rask_block_4,749,766,7.7e-09	Rask_block_11,775,794,7.1e-12
S_L7_20_Contig6485_frame_2	Rask_block_86,7,27,2e-08	Rask_block_5,41,60,6.4e-11	Rask_block_105,88,94,0.24	Rask_block_2,96,111,2.7e-11	Rask_block_48,113,130,0.26	Rask_block_1,140,165,4.5e-06	Rask_block_45,174,210,1.6e-12	Rask_block_18,220,234,8.3e-05	Rask_block_15,261,284,4.6e-08	Rask_block_585,292,302,0.00067
NS_L7_29_31053_frame_3	Rask_block_9,2,18,0.017	Rask_block_178,24,37,0.0021	Rask_block_6,38,60,1.9e-09	Rask_block_85,80,100,0.022	Rask_block_22,105,127,6.9e-11	Rask_block_8,142,175,4.3e-15	Rask_block_1,186,211,2.5e-11	Rask_block_24,223,263,5.5e-13	Rask_block_10,273,299,6.3e-07	Rask_block_31,314,334,1.2e-07	Rask_block_56,338,355,1.8e-05	Rask_block_28,359,369,0.00011	Rask_block_21,380,405,1.1e-11	Rask_block_41,407,425,0.00026
NS_L1_84_Contig10081_frame_2	Rask_block_8,2,28,2.3e-11	Rask_block_1,37,62,2e-10	Rask_block_32,74,106,2.1e-06	Rask_block_10,121,148,9.3e-09	Rask_block_26,176,189,0.024	Rask_block_30,203,220,0.12	Rask_block_15,225,247,1.3e-07	Rask_block_35,252,267,2.5e-05	Rask_block_4,309,326,7.1e-06	Rask_block_81,331,341,0.19	Rask_block_11,369,389,2.6e-11	Rask_block_77,390,405,0.00096	Rask_block_16,422,438,3.7e-06	Rask_block_3,439,456,2.8e-09	Rask_block_27,469,485,0.001
S_L3_13_39356_frame_-2	Rask_block_4,12,29,7.3e-06	Rask_block_11,63,83,1.5e-10	Rask_block_77,84,101,2.2e-05	Rask_block_16,114,127,0.025	Rask_block_3,130,146,5.9e-08	Rask_block_27,160,179,0.00021	Rask_block_5,197,216,1.2e-11	Rask_block_55,221,239,0.00026	Rask_block_96,244,262,5.8e-06	Rask_block_105,264,274,0.0001	Rask_block_2,275,291,1.6e-07	Rask_block_12,293,310,0.0024	Rask_block_7,312,337,9.9e-10	Rask_block_1,339,364,3e-10	Rask_block_9,381,404,3.7e-07	Rask_block_6,418,441,1.1e-12	Rask_block_50,446,473,2.8e-09	Rask_block_22,478,500,2.4e-13	Rask_block_107,502,512,0.028	Rask_block_8,516,549,1.2e-17	Rask_block_1,554,579,4.2e-10	Rask_block_24,591,630,1.4e-12	Rask_block_10,638,665,2.1e-09	Rask_block_31,680,704,4.1e-07	Rask_block_56,706,722,0.0046	Rask_block_33,747,758,0.071	Rask_block_21,773,795,2.3e-09
NS_L7_19_Contig5360_frame_-2	Rask_block_32,1,26,7.7e-06	Rask_block_10,42,69,9.4e-06	Rask_block_101,70,87,0.095	Rask_block_52,90,107,0.0042	Rask_block_65,120,152,2e-14	Rask_block_53,160,180,0.11	Rask_block_4,191,206,1.9e-07	Rask_block_520,207,218,5.1e-06
NS_L8_54_Contig10512_frame_-2	Rask_block_20,91,113,6.2e-05	Rask_block_17,116,148,2.7e-08	Rask_block_19,150,183,1.5e-07	Rask_block_4,190,206,2.5e-05	Rask_block_13,215,235,5.5e-09	Rask_block_3,248,265,1.7e-06	Rask_block_171,266,276,0.0014	Rask_block_14,281,303,1.8e-07	Rask_block_5,314,333,6.3e-12	Rask_block_36,337,363,1.5e-12	Rask_block_2,368,385,4.9e-12	Rask_block_7,407,432,1.9e-09	Rask_block_1,434,459,1.6e-11	Rask_block_9,485,511,1.7e-07	Rask_block_6,526,548,5.9e-14	Rask_block_23,573,596,2.8e-08	Rask_block_57,607,626,0.041	Rask_block_8,637,670,1.2e-16	Rask_block_1,679,704,3.3e-13	Rask_block_32,713,748,2.8e-09	Rask_block_10,764,790,6.8e-09	Rask_block_101,800,823,0.0017	Rask_block_65,850,886,7.5e-07	Rask_block_53,896,915,1.4e-08	Rask_block_4,927,943,2.4e-08	Rask_block_444,944,953,0.066	Rask_block_13,956,976,4e-05	Rask_block_3,986,1003,1.1e-05	Rask_block_146,1004,1015,0.00038	Rask_block_14,1016,1039,0.0027	Rask_block_5,1053,1070,2.2e-11	Rask_block_589,1080,1089,0.038	Rask_block_2,1090,1107,2e-10	Rask_block_59,1108,1128,1.8e-07	Rask_block_250,1133,1140,0.073	Rask_block_1,1143,1168,1.7e-06	Rask_block_119,1169,1181,0.0059	Rask_block_62,1187,1208,0.0012	Rask_block_61,1227,1252,6.5e-16	Rask_block_18,1261,1280,1.1e-06	Rask_block_15,1294,1318,3.1e-06	Rask_block_74,1324,1338,0.27	Rask_block_4,1341,1358,2.2e-07	Rask_block_11,1366,1386,1.7e-11	Rask_block_3,1411,1428,2.3e-08	Rask_block_98,1429,1447,2.9e-07	Rask_block_5,1460,1478,2.7e-09	Rask_block_167,1495,1511,0.029	Rask_block_2,1513,1529,2e-10	Rask_block_48,1530,1550,1.5e-05	Rask_block_1,1559,1584,1.3e-09	Rask_block_279,1586,1594,0.0078	Rask_block_45,1600,1632,1.6e-09	Rask_block_18,1644,1663,0.0011	Rask_block_123,1691,1709,0.047	Rask_block_338,1711,1731,4.9e-08	Rask_block_53,1734,1753,3.4e-05	Rask_block_4,1764,1780,1.9e-06	Rask_block_3,1821,1838,8.3e-09	Rask_block_14,1850,1864,0.028	Rask_block_5,1876,1894,2e-10	Rask_block_284,1897,1916,1.5e-12	Rask_block_92,1918,1935,2.3e-08	Rask_block_2,1936,1953,1.2e-05	Rask_block_99,1954,1987,6.3e-15	Rask_block_1,1989,2014,2.2e-06	Rask_block_283,2015,2048,4.8e-18	Rask_block_93,2050,2067,2.5e-05	Rask_block_18,2073,2091,0.00011	Rask_block_280,2117,2169,4.2e-31	Rask_block_21,2172,2189,0.003
S_L8_68_Contig6693_frame_-2	Rask_block_3,2,18,1.2e-08	Rask_block_156,25,37,1.8e-06	Rask_block_27,41,60,0.0071	Rask_block_5,73,92,3.3e-12	Rask_block_479,99,109,5e-05	Rask_block_29,117,140,9.6e-08	Rask_block_105,146,156,1.4e-06	Rask_block_2,157,173,7.3e-08
NS_L1_84_Contig10111_frm1_orf3	Rask_block_525,8,15,0.0031	Rask_block_20,23,43,2.7e-06	Rask_block_17,48,79,9.9e-06	Rask_block_19,85,117,9.3e-16	Rask_block_4,126,141,4.4e-06	Rask_block_13,152,173,1.3e-07	Rask_block_102,174,186,0.00031	Rask_block_3,187,204,2e-06	Rask_block_54,205,219,1.5e-05	Rask_block_14,222,244,3.2e-05	Rask_block_64,251,263,0.0012	Rask_block_5,265,282,2.4e-08	Rask_block_36,290,317,9.3e-13	Rask_block_88,318,324,0.011	Rask_block_2,325,341,1.9e-11	Rask_block_12,343,360,8.3e-06	Rask_block_7,363,388,3.5e-11	Rask_block_1,390,415,7.5e-10	Rask_block_70,416,446,2.5e-12	Rask_block_9,448,474,1.6e-11	Rask_block_118,475,489,0.00072	Rask_block_6,494,511,7e-10	Rask_block_181,518,535,0.11	Rask_block_57,570,588,1.5e-05	Rask_block_8,600,631,5.3e-14	Rask_block_1,638,659,1.7e-10	Rask_block_32,673,709,3e-09	Rask_block_10,722,749,4.3e-06	Rask_block_49,754,776,0.026	Rask_block_30,803,829,0.003	Rask_block_15,830,851,8.9e-05	Rask_block_35,857,872,3.4e-06	Rask_block_4,877,894,7.1e-05	Rask_block_81,904,923,0.00066	Rask_block_11,924,944,4.1e-11	Rask_block_16,970,986,3e-05	Rask_block_3,987,1004,4.1e-09	Rask_block_253,1006,1014,0.0007	Rask_block_27,1019,1034,0.0014	Rask_block_5,1049,1068,7e-11	Rask_block_55,1074,1092,3.1e-06	Rask_block_29,1095,1118,0.00052	Rask_block_2,1131,1147,1.9e-06	Rask_block_12,1148,1166,1.1e-06	Rask_block_7,1169,1195,4.1e-11	Rask_block_1,1197,1222,4.2e-09	Rask_block_122,1223,1240,0.019	Rask_block_9,1242,1264,1.7e-05	Rask_block_6,1278,1302,5.1e-10	Rask_block_103,1313,1330,2.9e-07	Rask_block_85,1333,1353,4.4e-09	Rask_block_22,1361,1382,4.5e-06	Rask_block_83,1386,1398,0.0017	Rask_block_8,1400,1435,3.4e-10	Rask_block_1,1444,1466,2.9e-06	Rask_block_24,1497,1521,0.0049	Rask_block_10,1530,1557,3e-07	Rask_block_31,1567,1590,0.0063	Rask_block_56,1594,1610,0.0012	Rask_block_205,1618,1626,0.1	Rask_block_28,1640,1651,0.013	Rask_block_366,1660,1669,0.074	Rask_block_21,1672,1696,1.4e-11
S_L7_16_Contig4758_frame_-2	Rask_block_2,1,15,9.4e-08	Rask_block_12,18,36,4.4e-07	Rask_block_7,38,60,7.1e-08	Rask_block_1,64,89,1.2e-12	Rask_block_9,102,125,0.00016	Rask_block_6,138,163,2.3e-10	Rask_block_173,167,181,2.6e-05	Rask_block_50,188,215,1e-12	Rask_block_22,218,240,8.8e-13	Rask_block_159,241,254,2.3e-07	Rask_block_8,256,276,6.9e-08
NS_L1_95_Contig9170_frame_-1	Rask_block_8,2,14,0.0016	Rask_block_1,23,48,1.1e-11	Rask_block_24,59,99,6.4e-18	Rask_block_10,106,132,6.1e-09	Rask_block_31,145,164,3.9e-08	Rask_block_56,166,187,0.0013	Rask_block_28,209,220,0.04	Rask_block_21,235,259,9e-12
S_L7_16_Contig2380_frame_1	Rask_block_8,1,25,1.6e-09	Rask_block_1,38,63,1.6e-12	Rask_block_24,77,115,5.4e-07	Rask_block_10,126,149,1.2e-05	Rask_block_101,165,196,6.1e-12	Rask_block_52,202,217,0.0062
S_L3_13_Contig7231_frm-2_orf30	Rask_block_26,62,75,8.3e-08	Rask_block_211,80,91,0.47
NS_L7_35_Contig6369_frame_3	Rask_block_217,40,50,0.058	Rask_block_20,59,80,2.6e-07	Rask_block_17,85,117,5.9e-08	Rask_block_19,120,152,1.9e-13	Rask_block_4,157,173,3.7e-06	Rask_block_13,181,202,1.9e-07	Rask_block_102,204,215,0.0004	Rask_block_3,217,233,6.9e-07	Rask_block_54,234,248,2.8e-05	Rask_block_14,251,271,1.1e-05	Rask_block_64,277,289,0.059	Rask_block_5,291,310,5.8e-10	Rask_block_36,313,343,3.1e-13	Rask_block_2,348,365,1.5e-12	Rask_block_12,366,379,0.0006	Rask_block_7,388,413,1.2e-09	Rask_block_1,415,440,4.7e-10	Rask_block_70,441,465,4.1e-10	Rask_block_9,467,493,6.2e-12	Rask_block_118,494,508,1.6e-06	Rask_block_6,509,532,3.5e-09	Rask_block_23,558,579,3.6e-05	Rask_block_57,589,601,0.00023	Rask_block_8,625,657,4.9e-13	Rask_block_1,666,691,2.9e-12	Rask_block_32,700,746,3.5e-07	Rask_block_10,751,778,2.2e-09	Rask_block_506,804,823,0.00066	Rask_block_15,847,868,4.9e-06	Rask_block_35,872,886,0.00022	Rask_block_132,906,922,0.00052	Rask_block_4,924,941,2.9e-05	Rask_block_11,970,990,1.7e-11	Rask_block_237,991,999,0.0061	Rask_block_16,1017,1032,0.00061	Rask_block_3,1033,1050,1.9e-09	Rask_block_228,1051,1063,2.7e-05	Rask_block_27,1065,1080,0.022
NS_L6_24_Contig8685_frame_-3	Rask_block_10,16,43,3.3e-11	Rask_block_195,45,55,0.00083	Rask_block_31,56,74,1.9e-05	Rask_block_56,76,88,0.032	Rask_block_205,92,105,3.5e-06	Rask_block_26,106,120,2.5e-08	Rask_block_341,123,137,0.00028	Rask_block_295,146,163,3.6e-11	Rask_block_21,164,189,9.5e-14
S_L3_13_Contig6018_frame_2	Rask_block_70,2,11,0.01	Rask_block_9,12,38,5.3e-12	Rask_block_399,41,49,0.0015	Rask_block_6,53,77,2e-16	Rask_block_150,82,99,0.2	Rask_block_23,102,124,7.8e-10	Rask_block_57,135,154,1.6e-12	Rask_block_8,171,198,2.7e-12	Rask_block_1,207,230,1.3e-11	Rask_block_121,237,270,1.3e-17
NS_L1_80_Contig33433_frame_-1	Rask_block_8,10,45,9.3e-13	Rask_block_1,53,78,8.4e-13	Rask_block_423,79,90,2.1e-06	Rask_block_24,91,132,1.6e-14	Rask_block_10,141,162,1.7e-08	Rask_block_459,176,183,0.32	Rask_block_31,187,204,1.3e-05	Rask_block_56,206,224,1.3e-06	Rask_block_21,264,280,2e-06
NS_L1_73_Contig25134_frame_-3	Rask_block_4,1,15,0.00073	Rask_block_11,25,45,4.8e-14	Rask_block_77,46,63,3e-05	Rask_block_16,70,82,0.016	Rask_block_3,83,98,1.9e-08	Rask_block_358,103,125,2.1e-09	Rask_block_27,132,152,7e-06	Rask_block_5,167,186,2.9e-11	Rask_block_90,187,201,0.095	Rask_block_29,206,225,2.3e-06	Rask_block_2,231,248,1.1e-10
NS_L7_27_Contig7066_frame_-2	Rask_block_65,3,16,0.25	Rask_block_584,36,52,2.8e-07	Rask_block_13,53,73,5.6e-07	Rask_block_3,95,112,1.3e-07	Rask_block_272,113,122,8.1e-05	Rask_block_14,124,146,0.0013	Rask_block_5,158,175,4.2e-10	Rask_block_297,180,192,3.8e-05	Rask_block_2,194,211,1.8e-10	Rask_block_59,212,232,2.3e-09	Rask_block_1,246,271,5.6e-10	Rask_block_62,285,307,0.00074	Rask_block_61,327,352,6.8e-12	Rask_block_18,360,378,7e-05	Rask_block_15,394,419,0.00031	Rask_block_4,437,451,6.5e-06	Rask_block_11,463,483,8.4e-10	Rask_block_16,499,514,0.0017	Rask_block_3,515,532,1.6e-08	Rask_block_82,536,557,0.013	Rask_block_5,566,583,4.9e-08	Rask_block_90,584,598,0.012	Rask_block_94,606,626,0.00057	Rask_block_2,627,644,1.7e-10	Rask_block_48,645,664,0.0058	Rask_block_1,675,700,6.3e-10	Rask_block_62,712,731,0.14	Rask_block_61,738,762,5.1e-08	Rask_block_18,767,786,2.3e-07	Rask_block_15,794,820,0.021	Rask_block_74,822,836,0.00064	Rask_block_4,839,855,0.00035	Rask_block_11,867,886,4.2e-07	Rask_block_16,888,903,0.0019	Rask_block_3,905,922,1.6e-09	Rask_block_82,925,946,1.5e-06	Rask_block_5,962,980,4.5e-10	Rask_block_133,981,1004,9.6e-06	Rask_block_2,1018,1034,3.6e-11	Rask_block_48,1035,1055,0.0032	Rask_block_1,1061,1086,2e-07	Rask_block_45,1102,1135,4e-06	Rask_block_18,1147,1165,0.00011	Rask_block_26,1182,1193,0.0015	Rask_block_26,1215,1227,0.00021	Rask_block_30,1236,1257,0.11	Rask_block_26,1286,1298,0.038	Rask_block_15,1326,1346,0.0025	Rask_block_35,1350,1365,0.00014	Rask_block_132,1367,1388,0.00048	Rask_block_4,1389,1402,0.00046	Rask_block_11,1416,1436,1.5e-09	Rask_block_575,1462,1475,2.1e-05	Rask_block_16,1486,1501,0.00075	Rask_block_3,1502,1519,8.1e-07	Rask_block_27,1530,1549,1.7e-05	Rask_block_5,1564,1583,2.7e-11	Rask_block_55,1591,1609,0.00079	Rask_block_29,1620,1642,6.7e-06	Rask_block_87,1647,1661,0.00027	Rask_block_2,1663,1679,4.8e-07	Rask_block_12,1680,1696,0.00049	Rask_block_7,1698,1723,1.3e-06	Rask_block_1,1725,1750,6.6e-08	Rask_block_72,1751,1767,0.005	Rask_block_9,1775,1789,0.031	Rask_block_6,1801,1826,1.6e-10	Rask_block_243,1832,1843,0.0085	Rask_block_50,1845,1871,8.6e-07	Rask_block_22,1875,1897,3.1e-09	Rask_block_159,1898,1911,2.2e-06	Rask_block_8,1913,1945,8.8e-15	Rask_block_1,1955,1980,7e-13	Rask_block_24,1989,2030,2.2e-15
NS_L1_84_Contig9928_frame_-2	Rask_block_10,12,33,1.4e-08	Rask_block_31,55,70,6.5e-07	Rask_block_56,73,91,6e-05	Rask_block_95,117,126,0.3	Rask_block_21,146,168,5.7e-10
S_L7_42_Contig5450_frame_2	Rask_block_4,44,54,0.096	Rask_block_515,58,66,0.11	Rask_block_13,67,88,4.5e-07	Rask_block_3,98,114,1.2e-07	Rask_block_174,115,125,0.00019	Rask_block_14,127,150,2.3e-08	Rask_block_5,163,180,5.6e-10	Rask_block_259,190,202,0.075	Rask_block_2,203,220,7.1e-10	Rask_block_59,221,238,7.7e-06	Rask_block_382,243,252,0.00018	Rask_block_1,253,278,7.1e-10	Rask_block_62,293,311,1.1e-06	Rask_block_61,331,356,3.1e-15	Rask_block_18,370,388,4.8e-07	Rask_block_15,405,428,6.1e-07	Rask_block_139,434,446,4e-05	Rask_block_4,449,464,4.9e-08	Rask_block_11,475,495,4e-06	Rask_block_232,497,513,5.7e-07	Rask_block_3,514,530,1.4e-08	Rask_block_86,532,554,1.1e-07	Rask_block_5,564,583,6.8e-10	Rask_block_94,604,622,1.4e-05	Rask_block_2,624,640,3.7e-11	Rask_block_59,641,658,6e-08	Rask_block_1,672,697,6.8e-11	Rask_block_62,706,728,0.0006	Rask_block_61,737,762,8.1e-09	Rask_block_18,767,786,1.3e-06	Rask_block_15,803,826,0.011
NS_L7_19_Contig10826_frame_-2	Rask_block_7,1,25,0.00016	Rask_block_1,27,52,6.6e-12	Rask_block_9,67,87,0.055	Rask_block_298,91,103,3.9e-07	Rask_block_6,104,129,2e-12	Rask_block_243,139,147,0.12	Rask_block_50,149,175,2e-08	Rask_block_22,179,200,8.1e-10	Rask_block_172,203,214,5.3e-06	Rask_block_8,218,250,1.5e-12	Rask_block_1,255,278,1.6e-08	Rask_block_24,290,331,7.5e-14	Rask_block_10,338,364,2.2e-08	Rask_block_31,376,394,4.7e-05	Rask_block_56,397,413,0.013	Rask_block_221,422,435,0.0014	Rask_block_21,483,508,1.2e-10
NS_L1_88_Contig17028_frm1_orf41	Rask_block_12,1,18,7.6e-05	Rask_block_7,22,47,1.3e-10	Rask_block_1,49,73,2.4e-10	Rask_block_9,99,125,1e-06	Rask_block_6,145,169,4.4e-15	Rask_block_23,194,217,1.6e-10	Rask_block_63,220,237,4.8e-08	Rask_block_8,258,290,1.8e-15	Rask_block_1,299,324,4.3e-13	Rask_block_32,342,375,4.8e-09	Rask_block_10,389,415,1.4e-07	Rask_block_101,419,438,0.0019	Rask_block_52,445,462,0.036	Rask_block_65,468,504,2.3e-14	Rask_block_53,513,531,7.9e-06	Rask_block_4,542,559,2.8e-08	Rask_block_13,574,594,7.5e-10	Rask_block_266,597,609,0.001	Rask_block_3,613,630,8e-09	Rask_block_79,631,646,3.7e-07	Rask_block_14,647,668,4.6e-06	Rask_block_64,673,686,0.0038	Rask_block_5,688,706,0.00029	Rask_block_187,711,722,1.5e-05	Rask_block_2,723,740,7.8e-11	Rask_block_59,741,759,0.001	Rask_block_1,773,796,4.6e-05	Rask_block_119,799,811,0.038	Rask_block_62,816,839,9.1e-09	Rask_block_61,864,889,7.6e-14	Rask_block_18,895,912,1.3e-06	Rask_block_139,956,969,0.0015	Rask_block_4,971,988,6.9e-07	Rask_block_11,997,1017,2.5e-10	Rask_block_232,1019,1035,7.7e-06	Rask_block_3,1036,1053,6.6e-10	Rask_block_98,1054,1072,0.026	Rask_block_5,1098,1116,1.1e-08	Rask_block_96,1130,1145,0.016	Rask_block_2,1159,1172,8.5e-09	Rask_block_48,1173,1191,0.03	Rask_block_1,1204,1229,1.2e-11	Rask_block_45,1240,1274,0.00016	Rask_block_18,1279,1298,4.1e-07	Rask_block_355,1301,1326,6.4e-14	Rask_block_21,1345,1369,3.5e-08	Rask_block_41,1372,1389,0.003
NS_L7_29_Contig7187_frame_3	Rask_block_1,1,16,0.0011	Rask_block_239,20,26,0.033	Rask_block_184,32,46,0.00047	Rask_block_9,49,75,2.3e-11	Rask_block_118,76,90,0.0013	Rask_block_6,93,111,3.7e-11	Rask_block_181,119,136,1.3e-06	Rask_block_23,139,162,1.3e-06	Rask_block_57,169,189,2.8e-07	Rask_block_8,202,235,5.3e-15	Rask_block_1,244,269,2.1e-11	Rask_block_32,277,321,3.4e-13	Rask_block_10,351,378,1.3e-08	Rask_block_49,388,405,0.0054	Rask_block_26,412,427,3e-06	Rask_block_15,469,490,2.5e-06	Rask_block_35,494,510,4.1e-05	Rask_block_132,515,532,5.2e-05	Rask_block_4,544,560,7.1e-06	Rask_block_11,574,594,4.4e-10	Rask_block_388,596,609,0.0012	Rask_block_16,614,630,2.3e-05	Rask_block_3,631,648,4.9e-07	Rask_block_228,650,660,0.064	Rask_block_27,662,679,0.0003	Rask_block_5,694,713,5.8e-11	Rask_block_55,722,738,0.00045	Rask_block_96,744,764,2.4e-06	Rask_block_2,776,793,2.1e-10	Rask_block_12,794,811,0.001	Rask_block_7,814,838,3.5e-06	Rask_block_1,840,865,7.8e-13	Rask_block_9,881,903,4.1e-06	Rask_block_6,915,939,5.7e-12	Rask_block_243,945,956,0.0012	Rask_block_50,959,985,2.3e-09	Rask_block_22,989,1011,2.7e-11	Rask_block_172,1013,1025,1.8e-05	Rask_block_8,1035,1067,1.5e-15	Rask_block_1,1077,1102,1.4e-10	Rask_block_24,1115,1155,1.4e-12	Rask_block_10,1162,1187,3.5e-07	Rask_block_31,1194,1214,8.5e-05	Rask_block_56,1220,1239,0.0053	Rask_block_28,1263,1269,0.0027
S_L7_20_Contig3401_frm-3_orf0	Rask_block_2,1,8,0.038	Rask_block_12,9,25,0.00025	Rask_block_7,29,54,1.1e-11	Rask_block_1,56,81,5e-07	Rask_block_70,82,106,0.00012	Rask_block_9,107,133,2.6e-11	Rask_block_6,149,172,6.5e-14	Rask_block_150,180,191,0.0016	Rask_block_23,197,220,8.3e-09	Rask_block_57,228,248,4e-09	Rask_block_8,258,290,5.9e-12	Rask_block_1,300,325,2.3e-09	Rask_block_121,330,369,6.2e-19
NS_L6_21_Contig12494_frame_-2	Rask_block_11,1,10,0.015	Rask_block_109,11,22,0.00023	Rask_block_16,41,57,0.00023	Rask_block_3,58,75,2e-07	Rask_block_82,87,107,4.9e-05	Rask_block_561,111,120,9e-05	Rask_block_5,129,148,5.8e-09	Rask_block_55,159,176,6.2e-06	Rask_block_29,179,200,0.0036	Rask_block_2,219,235,9e-08	Rask_block_12,236,254,9.9e-05	Rask_block_7,255,280,1.9e-07	Rask_block_1,282,307,3.1e-10	Rask_block_497,312,321,0.00066	Rask_block_9,323,344,1e-05	Rask_block_6,357,380,8.2e-10	Rask_block_50,403,430,4.6e-11	Rask_block_22,433,455,1.9e-11	Rask_block_247,456,468,0.001	Rask_block_8,471,504,2.6e-14	Rask_block_1,509,532,7.1e-06	Rask_block_24,541,578,2.7e-11
NS_L8_65_Contig5599_frame_3	Rask_block_88,4,10,0.012	Rask_block_2,11,28,7e-12	Rask_block_12,29,47,2e-05	Rask_block_7,50,75,2.3e-12	Rask_block_1,77,102,1.7e-08	Rask_block_34,109,127,2.1e-05	Rask_block_9,131,158,3.1e-13	Rask_block_75,162,178,1.2e-06	Rask_block_6,184,207,1.1e-12	Rask_block_68,216,236,0.0016	Rask_block_23,238,260,3.4e-07	Rask_block_63,276,295,1.8e-09	Rask_block_110,300,314,0.013	Rask_block_67,315,327,1.4e-05	Rask_block_8,336,369,2e-15	Rask_block_1,378,403,4.5e-12	Rask_block_32,411,449,2.7e-10	Rask_block_240,457,466,0.0078	Rask_block_10,467,492,2.6e-05	Rask_block_26,516,531,4.2e-06	Rask_block_15,572,593,6.7e-06	Rask_block_35,597,610,3.1e-05	Rask_block_4,623,639,5.7e-05	Rask_block_11,697,717,6.2e-11	Rask_block_406,719,729,5.1e-06	Rask_block_16,737,752,0.012	Rask_block_3,754,769,5.6e-07	Rask_block_156,774,786,1.5e-05	Rask_block_27,790,810,0.0038	Rask_block_5,822,841,6e-08	Rask_block_55,845,862,0.00038	Rask_block_29,893,914,1.5e-05	Rask_block_105,928,938,1.5e-05	Rask_block_2,940,956,4.5e-07	Rask_block_12,957,975,1.5e-06	Rask_block_7,976,998,2e-06	Rask_block_1,1003,1028,1.9e-10	Rask_block_72,1029,1043,0.077	Rask_block_9,1052,1074,0.0034	Rask_block_6,1086,1110,3.7e-11	Rask_block_138,1116,1125,0.008	Rask_block_50,1129,1155,2.3e-05	Rask_block_22,1164,1185,2.3e-11	Rask_block_8,1202,1235,1.1e-15	Rask_block_1,1244,1269,1.3e-12	Rask_block_24,1282,1322,1.3e-16	Rask_block_10,1327,1353,1.3e-06	Rask_block_271,1359,1366,0.084	Rask_block_31,1373,1397,0.04	Rask_block_56,1398,1415,0.00013	Rask_block_15,1455,1479,1.9e-05	Rask_block_139,1485,1499,3.8e-05	Rask_block_4,1501,1518,1.3e-08	Rask_block_11,1525,1544,4.6e-09	Rask_block_16,1561,1576,0.021	Rask_block_3,1577,1594,1.2e-10	Rask_block_86,1595,1618,0.00018	Rask_block_5,1629,1648,1.1e-10	Rask_block_29,1654,1677,0.00028	Rask_block_2,1682,1698,2.4e-11	Rask_block_48,1699,1716,0.16	Rask_block_579,1726,1736,0.0001	Rask_block_1,1737,1762,1.2e-11	Rask_block_45,1780,1812,1.7e-05	Rask_block_18,1820,1837,8e-06	Rask_block_355,1840,1865,5.5e-15	Rask_block_21,1884,1909,2.9e-11	Rask_block_41,1911,1929,0.0012
S_L7_42_Contig1237_frame_-2	Rask_block_2,1,13,3.5e-06	Rask_block_12,15,33,8e-05	Rask_block_7,37,62,0.0025	Rask_block_1,64,89,2.3e-07	Rask_block_72,98,114,6.3e-06	Rask_block_9,117,138,9e-06	Rask_block_244,141,153,1.4e-06	Rask_block_6,155,179,7.2e-10	Rask_block_50,202,229,4.8e-10	Rask_block_22,232,254,5.1e-12	Rask_block_107,256,270,9.1e-07	Rask_block_8,276,309,3.5e-18	Rask_block_1,317,337,3e-11	Rask_block_24,350,388,2.8e-10	Rask_block_10,395,420,6.5e-10	Rask_block_606,422,429,0.26	Rask_block_31,437,455,4.7e-07	Rask_block_127,461,478,5.2e-06
NS_L6_18_Contig15992_frame_-2	Rask_block_71,12,25,0.00013	Rask_block_20,26,47,6.4e-09	Rask_block_17,52,84,5.2e-08	Rask_block_19,90,122,2.6e-17	Rask_block_4,128,145,4.8e-08	Rask_block_13,155,176,2.2e-10	Rask_block_3,193,209,1.5e-06	Rask_block_79,210,225,4e-09	Rask_block_14,226,247,2.1e-07	Rask_block_5,254,272,2.3e-09	Rask_block_36,279,307,2.6e-12	Rask_block_163,310,316,0.0026	Rask_block_2,317,334,1.2e-12	Rask_block_12,335,354,0.00027	Rask_block_7,355,379,1e-08	Rask_block_1,382,404,3e-08
NS_L8_51_81035_frame_1	Rask_block_12,1,19,5.3e-07	Rask_block_7,23,47,0.014	Rask_block_1,50,75,4e-08	Rask_block_34,84,102,0.0065	Rask_block_9,108,133,2.6e-11	Rask_block_118,135,149,6.5e-07	Rask_block_6,152,175,2.7e-13	Rask_block_143,178,195,1.9e-09	Rask_block_23,197,218,0.00022	Rask_block_71,241,253,0.47	Rask_block_57,272,290,1e-05	Rask_block_116,295,307,0.0002	Rask_block_8,310,341,9.3e-15	Rask_block_472,343,350,0.00013	Rask_block_1,352,378,1e-11	Rask_block_32,388,425,5.8e-12	Rask_block_372,440,452,2.4e-05	Rask_block_10,455,480,1.6e-07	Rask_block_49,483,500,0.24	Rask_block_26,508,520,0.00062	Rask_block_30,537,562,0.0066	Rask_block_15,564,586,5.7e-06	Rask_block_35,589,603,6.9e-07	Rask_block_4,634,651,1.3e-06
S_L7_20_Contig5317_frame_3	Rask_block_439,23,32,0.014	Rask_block_20,39,61,3.1e-06	Rask_block_17,64,95,2.7e-11	Rask_block_19,101,131,3.3e-13	Rask_block_4,138,155,2.3e-09	Rask_block_13,164,185,2.3e-09	Rask_block_188,186,198,5.8e-05	Rask_block_3,199,216,1.8e-07	Rask_block_386,217,225,0.00025	Rask_block_14,230,248,2.4e-06	Rask_block_5,258,276,9e-11
NS_L7_17_Contig2246_frame_3	Rask_block_7,11,36,1.8e-09	Rask_block_1,38,63,1.1e-09	Rask_block_122,64,81,0.0013	Rask_block_9,83,105,0.00043	Rask_block_178,109,125,0.037	Rask_block_6,127,151,3.5e-13	Rask_block_148,176,214,1.7e-10	Rask_block_22,219,239,9.3e-09	Rask_block_8,255,288,1.8e-15	Rask_block_1,301,326,4.9e-10	Rask_block_24,338,378,2.5e-12	Rask_block_10,392,417,2.8e-07	Rask_block_31,428,452,0.00029	Rask_block_127,456,477,6.6e-10	Rask_block_21,529,554,1.4e-10
S_L7_42_Contig1116_frm-3_orf8	Rask_block_264,11,29,2.2e-12	Rask_block_20,30,51,5.8e-09	Rask_block_17,55,95,1.4e-12	Rask_block_19,102,123,1e-09
NS_L1_80_Contig20957_frame_3	Rask_block_20,59,80,2.8e-07	Rask_block_17,83,117,8.7e-12	Rask_block_19,119,152,6.4e-13	Rask_block_4,158,175,2e-08	Rask_block_13,184,203,6.1e-08	Rask_block_3,220,236,2.8e-06	Rask_block_79,237,252,7.1e-07	Rask_block_14,253,273,0.00084	Rask_block_64,279,292,7.5e-05	Rask_block_5,294,311,2.5e-09	Rask_block_36,315,341,1.4e-10	Rask_block_2,346,363,6.8e-12	Rask_block_12,364,383,5.2e-07	Rask_block_7,385,410,3e-10	Rask_block_1,412,437,1.1e-11	Rask_block_70,439,462,2.3e-07	Rask_block_9,463,490,2e-11	Rask_block_118,493,505,0.00058	Rask_block_6,508,532,4e-09	Rask_block_23,556,578,0.00056	Rask_block_57,588,607,2e-07	Rask_block_8,619,649,7e-12	Rask_block_1,659,684,5.4e-08	Rask_block_32,700,734,0.01	Rask_block_10,746,773,5.7e-06	Rask_block_15,820,844,1.1e-05	Rask_block_139,849,863,4.6e-05	Rask_block_4,865,881,1.5e-07	Rask_block_11,894,914,2.2e-09	Rask_block_3,937,953,8e-09	Rask_block_86,955,975,1.4e-08	Rask_block_5,987,1006,2.9e-08	Rask_block_623,1007,1018,0.07	Rask_block_2,1048,1065,2e-11	Rask_block_1,1096,1121,2.4e-10	Rask_block_45,1131,1169,1.2e-10	Rask_block_18,1179,1198,3.4e-06	Rask_block_30,1200,1222,0.028	Rask_block_15,1224,1246,1.2e-07	Rask_block_35,1252,1268,1.6e-07	Rask_block_4,1272,1288,0.00013	Rask_block_106,1296,1310,0.00051	Rask_block_11,1313,1333,1.5e-09	Rask_block_77,1336,1353,4.2e-05	Rask_block_16,1360,1376,0.0001	Rask_block_3,1377,1392,5.9e-06	Rask_block_437,1398,1412,2.3e-05	Rask_block_27,1423,1442,1.6e-05	Rask_block_5,1458,1476,3.8e-07	Rask_block_55,1482,1500,4.8e-07	Rask_block_29,1504,1525,2.7e-05	Rask_block_87,1534,1548,6.4e-06	Rask_block_2,1549,1566,2.8e-09	Rask_block_12,1567,1586,0.0002	Rask_block_7,1588,1611,8.9e-07	Rask_block_1,1614,1639,5.2e-08	Rask_block_72,1648,1664,2.9e-05	Rask_block_9,1671,1689,0.033	Rask_block_6,1702,1725,9.4e-11	Rask_block_180,1728,1741,0.0044	Rask_block_50,1749,1771,1.9e-06	Rask_block_22,1774,1796,4.1e-13	Rask_block_159,1797,1810,0.057	Rask_block_8,1812,1845,2.6e-16	Rask_block_1,1854,1879,1.3e-07
NS_L7_17_Contig2843_frame_1	Rask_block_177,1,9,0.0087	Rask_block_27,11,31,8.6e-06	Rask_block_5,41,60,3e-11	Rask_block_29,69,87,6.7e-07	Rask_block_2,93,110,1.1e-11	Rask_block_12,111,128,8.2e-05	Rask_block_7,131,155,3e-08	Rask_block_1,157,176,3.1e-08
NS_L6_24_Contig7854_frame_3	Rask_block_13,10,31,5.6e-09	Rask_block_234,32,47,0.074	Rask_block_3,49,66,9.3e-11	Rask_block_146,67,78,1.8e-07	Rask_block_14,79,100,1.5e-06	Rask_block_5,113,131,4.5e-12	Rask_block_187,135,147,3.3e-08	Rask_block_2,148,165,4.4e-12	Rask_block_59,166,186,1.1e-09	Rask_block_1,198,222,3e-08
S_L3_13_Contig6073_frame_-1	Rask_block_255,13,37,5.1e-11	Rask_block_61,40,64,1e-11	Rask_block_18,68,87,1e-07	Rask_block_101,98,115,1.7e-06	Rask_block_52,118,135,1.7e-05	Rask_block_65,154,188,2.6e-07	Rask_block_53,200,220,8.2e-05	Rask_block_4,229,246,7.7e-07	Rask_block_278,247,258,0.029	Rask_block_13,260,280,2e-05	Rask_block_3,295,312,5e-09	Rask_block_174,313,323,2.4e-05	Rask_block_14,325,348,1.7e-06	Rask_block_5,361,378,3.1e-09	Rask_block_2,394,411,1.1e-10	Rask_block_59,412,431,0.0033	Rask_block_250,434,443,0.058	Rask_block_1,444,469,1.2e-11	Rask_block_62,488,507,4.7e-06	Rask_block_61,528,552,1.5e-14	Rask_block_18,566,584,5e-06	Rask_block_15,602,626,0.00014	Rask_block_74,632,646,1.8e-05	Rask_block_4,649,666,1.3e-08	Rask_block_11,675,695,9.7e-13	Rask_block_16,707,723,6.3e-05	Rask_block_3,724,740,1.3e-07	Rask_block_98,742,760,2.6e-06	Rask_block_5,772,791,4.3e-09	Rask_block_90,792,805,0.0097	Rask_block_94,814,830,2.9e-07	Rask_block_2,831,847,8.5e-11	Rask_block_59,849,869,0.00018	Rask_block_1,883,908,1.8e-06	Rask_block_129,911,940,4.9e-12	Rask_block_61,941,968,2e-11	Rask_block_18,975,994,1.7e-07	Rask_block_28,1008,1014,0.0077	Rask_block_49,1032,1050,0.19	Rask_block_49,1057,1074,0.062	Rask_block_26,1104,1116,0.0035	Rask_block_15,1158,1180,7.2e-08	Rask_block_4,1202,1218,9.3e-06	Rask_block_11,1239,1259,1.5e-10
NS_L7_29_Contig7941_frame_-3	Rask_block_24,11,51,1.5e-16	Rask_block_10,60,85,1.6e-07	Rask_block_31,101,117,5.7e-06	Rask_block_56,121,139,0.0025	Rask_block_33,148,165,0.021	Rask_block_21,181,206,1.6e-13	Rask_block_182,254,263,0.02
NS_L7_17_Contig2738_frame_-3	Rask_block_15,8,33,1.7e-06	Rask_block_74,35,47,0.15	Rask_block_4,50,67,4e-09	Rask_block_11,75,95,1.1e-12	Rask_block_16,100,115,1.5e-05	Rask_block_3,116,132,1.3e-08	Rask_block_86,134,157,7.6e-09	Rask_block_5,168,185,3e-10
S_L3_13_Contig4559_frame_-2	Rask_block_1,1,21,6.5e-09	Rask_block_70,22,51,9.2e-07	Rask_block_9,52,77,7.9e-09	Rask_block_118,79,93,0.0082	Rask_block_6,97,114,7.8e-11	Rask_block_181,122,139,3.5e-05	Rask_block_23,142,162,0.0052	Rask_block_116,188,197,0.0012	Rask_block_8,204,235,1.5e-15	Rask_block_1,244,269,5.6e-08	Rask_block_32,276,313,3.7e-11	Rask_block_10,328,349,0.013	Rask_block_49,351,366,0.32	Rask_block_26,371,386,4e-07	Rask_block_15,431,453,8.1e-05	Rask_block_35,456,470,0.00011	Rask_block_435,494,503,0.00085
NS_L7_17_Contig5411_frame_-3	Rask_block_83,7,15,0.21	Rask_block_8,21,53,2.1e-13	Rask_block_1,63,88,4.2e-10	Rask_block_24,101,141,1.9e-17	Rask_block_10,153,175,0.00022	Rask_block_195,180,191,3e-06	Rask_block_31,196,219,9.8e-05
S_L7_16_Contig5028_frame_-3	Rask_block_24,2,25,2.1e-06	Rask_block_10,32,57,9.8e-10	Rask_block_31,73,91,4.1e-08	Rask_block_56,94,112,0.0026	Rask_block_127,136,147,0.027	Rask_block_21,158,183,3.6e-14
NS_L1_80_Contig36095_frame_1	Rask_block_4,5,22,6.7e-07	Rask_block_66,27,38,0.001	Rask_block_11,57,77,3.8e-11	Rask_block_158,78,100,9.2e-11	Rask_block_16,129,144,0.00053	Rask_block_3,145,162,4.5e-10	Rask_block_253,164,172,0.00013	Rask_block_27,186,202,4.2e-05	Rask_block_5,211,230,1.6e-11	Rask_block_55,238,255,0.00057	Rask_block_29,257,279,7.3e-06	Rask_block_87,285,298,8.3e-05
S_L8_56_Contig5962_frame_-3	Rask_block_318,1,27,1.2e-10	Rask_block_4,39,56,1.8e-07	Rask_block_13,66,85,0.0038	Rask_block_3,98,114,1.1e-07	Rask_block_568,115,126,3.6e-06	Rask_block_14,127,147,1.8e-05	Rask_block_5,161,177,7.3e-10	Rask_block_275,180,194,1.3e-07	Rask_block_92,196,213,2.5e-08	Rask_block_2,214,231,1.5e-10
NS_L7_29_Contig7184_frame_-2	Rask_block_5,1,16,0.00014	Rask_block_2,55,72,2.9e-09	Rask_block_48,74,92,6.3e-07	Rask_block_1,102,127,3.7e-10	Rask_block_45,139,178,2e-11	Rask_block_397,179,194,5.1e-12	Rask_block_18,200,219,2.2e-07	Rask_block_227,220,237,3.1e-15	Rask_block_123,245,263,3.8e-05	Rask_block_338,267,287,1.1e-12	Rask_block_4,320,336,3.4e-05	Rask_block_13,346,366,1.7e-05	Rask_block_393,367,376,0.00018	Rask_block_3,377,394,4.1e-09	Rask_block_131,407,438,9.5e-06	Rask_block_5,439,457,2.6e-10	Rask_block_489,459,475,2.8e-12	Rask_block_92,476,493,6.4e-10	Rask_block_2,494,510,9.3e-07	Rask_block_403,512,543,7.3e-18	Rask_block_1,546,571,2.1e-12	Rask_block_430,572,580,0.092	Rask_block_115,589,605,2.8e-06	Rask_block_93,614,630,6.9e-05	Rask_block_18,638,655,0.0003	Rask_block_407,656,668,7.1e-08	Rask_block_76,671,705,2e-12	Rask_block_4,709,723,5.4e-06	Rask_block_11,734,753,0.025	Rask_block_3,760,777,4.7e-07	Rask_block_5,805,821,7.1e-08	Rask_block_293,827,837,1e-05	Rask_block_2,838,854,1.8e-10	Rask_block_48,857,876,8e-06	Rask_block_1,885,910,3.9e-06	Rask_block_45,917,942,3.1e-09	Rask_block_78,947,968,2.9e-11	Rask_block_21,1011,1032,3.6e-08
NS_L8_59_Contig6320_frame_-3	Rask_block_1,11,36,3.3e-12	Rask_block_34,44,61,2.7e-05	Rask_block_9,68,94,1.2e-10	Rask_block_75,98,114,2.3e-08	Rask_block_6,130,152,1e-14	Rask_block_68,157,176,2.9e-10	Rask_block_23,178,200,1.8e-08
S_L8_56_Contig2419_frame_3	Rask_block_24,1,14,0.06	Rask_block_10,23,48,5.7e-11	Rask_block_491,54,63,0.074	Rask_block_31,66,83,2.3e-06	Rask_block_56,86,104,1.9e-05	Rask_block_30,132,151,0.14
NS_L8_54_Contig4345_frame_3	Rask_block_1,21,46,1.1e-09	Rask_block_32,55,93,7.1e-16	Rask_block_10,120,147,2.3e-07	Rask_block_49,154,170,0.016	Rask_block_26,171,185,0.00021	Rask_block_30,205,226,0.077	Rask_block_15,230,252,1e-07	Rask_block_35,255,264,0.0042	Rask_block_34,277,295,0.033	Rask_block_4,300,317,5.7e-07
NS_L6_24_Contig8830_frm-2_orf5	Rask_block_264,11,31,5.8e-10	Rask_block_20,33,54,0.00011	Rask_block_17,57,96,1.6e-10	Rask_block_19,102,133,7.2e-14	Rask_block_4,142,157,3.3e-08	Rask_block_13,168,189,2e-08	Rask_block_3,201,218,7.5e-07	Rask_block_248,220,230,0.00013	Rask_block_14,233,251,2.9e-05	Rask_block_5,260,278,1.5e-05	Rask_block_60,293,313,4.8e-08	Rask_block_2,314,331,9.4e-11	Rask_block_12,332,349,4.4e-05	Rask_block_7,352,377,8.5e-10	Rask_block_1,379,404,1.1e-08	Rask_block_70,405,429,4.3e-08	Rask_block_9,436,456,1.1e-07	Rask_block_6,470,495,8.7e-11	Rask_block_150,499,517,1.7e-07	Rask_block_23,519,542,1.2e-09	Rask_block_57,553,573,7e-12	Rask_block_8,583,616,5.5e-15	Rask_block_1,625,650,2.6e-10	Rask_block_121,656,694,5.5e-19	Rask_block_368,696,709,2.1e-07	Rask_block_10,712,736,3.6e-06	Rask_block_141,738,755,4.9e-06	Rask_block_52,756,772,0.002	Rask_block_65,779,814,1.7e-15	Rask_block_53,823,842,1.5e-05	Rask_block_4,853,870,4.1e-07	Rask_block_13,889,910,2.2e-07	Rask_block_3,919,936,2.1e-06	Rask_block_146,937,948,3.6e-06	Rask_block_14,949,971,0.0002	Rask_block_5,982,1001,1.3e-10	Rask_block_470,1002,1013,3.1e-06	Rask_block_183,1014,1027,2.5e-10	Rask_block_2,1028,1045,4.4e-08	Rask_block_59,1046,1066,2.1e-07	Rask_block_1,1080,1105,0.014	Rask_block_62,1123,1146,6e-06	Rask_block_61,1167,1192,2.2e-15	Rask_block_18,1208,1226,8.9e-05	Rask_block_15,1246,1270,2.2e-05	Rask_block_74,1276,1290,4.9e-05	Rask_block_4,1292,1309,2.3e-05	Rask_block_11,1317,1337,4e-10	Rask_block_16,1348,1361,0.057	Rask_block_3,1362,1378,4.2e-07	Rask_block_98,1380,1398,1.4e-05	Rask_block_5,1410,1429,2.5e-09	Rask_block_519,1430,1449,1.7e-13	Rask_block_2,1452,1466,8.5e-08	Rask_block_364,1468,1489,7.7e-15	Rask_block_1,1492,1517,2.1e-08	Rask_block_352,1521,1634,1.8e-61	Rask_block_11,1672,1692,1.8e-05	Rask_block_353,1695,1709,2.8e-07	Rask_block_3,1713,1727,3.6e-06	Rask_block_260,1729,1754,1.8e-14	Rask_block_5,1757,1776,1.1e-08	Rask_block_380,1783,1805,2.3e-13	Rask_block_2,1807,1823,8.7e-10	Rask_block_48,1829,1844,0.022	Rask_block_1,1850,1875,4.4e-10	Rask_block_45,1888,1921,3.1e-10	Rask_block_18,1926,1945,6.6e-07	Rask_block_49,1949,1967,0.13	Rask_block_551,1972,1982,0.00044	Rask_block_33,1983,2003,0.01	Rask_block_308,2007,2016,0.02	Rask_block_308,2018,2027,0.0093	Rask_block_15,2048,2072,4.5e-05	Rask_block_74,2075,2089,0.0014	Rask_block_4,2092,2109,6.6e-06	Rask_block_11,2122,2141,1.4e-08	Rask_block_16,2144,2159,0.00062	Rask_block_3,2160,2177,2.3e-05	Rask_block_82,2180,2202,3.8e-07	Rask_block_5,2218,2235,6.5e-05	Rask_block_133,2236,2261,4.3e-09	Rask_block_2,2269,2286,3.7e-11	Rask_block_48,2287,2307,4.1e-07	Rask_block_1,2315,2340,1.9e-06	Rask_block_425,2341,2354,4e-09	Rask_block_45,2358,2389,2.2e-10	Rask_block_18,2405,2423,0.0014	Rask_block_546,2424,2445,9.1e-16	Rask_block_52,2446,2463,0.015	Rask_block_550,2466,2498,3.6e-25	Rask_block_19,2501,2529,1.6e-08	Rask_block_4,2537,2554,8.1e-07	Rask_block_13,2563,2584,0.00054	Rask_block_545,2585,2594,6.1e-06	Rask_block_3,2595,2612,9.6e-07	Rask_block_603,2613,2624,1.4e-07	Rask_block_14,2625,2647,0.00055	Rask_block_602,2649,2656,0.0019	Rask_block_5,2657,2675,3.3e-08	Rask_block_549,2677,2691,3.4e-09	Rask_block_92,2694,2711,9.6e-08	Rask_block_2,2712,2729,9.4e-10	Rask_block_99,2730,2761,2.6e-17	Rask_block_1,2763,2788,2e-05	Rask_block_115,2801,2818,5.5e-05	Rask_block_93,2824,2841,1.2e-06	Rask_block_18,2848,2867,3.4e-06	Rask_block_124,2871,2885,2.6e-05	Rask_block_76,2887,2922,1.6e-13	Rask_block_4,2923,2938,3.2e-05	Rask_block_475,2941,2949,0.00031	Rask_block_11,2950,2970,0.0016	Rask_block_3,2978,2993,9.9e-07	Rask_block_126,2995,3012,2.2e-07	Rask_block_5,3019,3038,1.6e-09	Rask_block_142,3044,3058,8.7e-06	Rask_block_2,3060,3076,1.9e-06	Rask_block_200,3077,3137,1.3e-30	Rask_block_466,3138,3147,5.1e-05	Rask_block_97,3148,3165,0.00021	Rask_block_274,3168,3199,1.3e-18	Rask_block_474,3201,3250,1.4e-24	Rask_block_21,3252,3277,6e-06	Rask_block_41,3279,3329,3.4e-29	Rask_block_473,3330,3338,0.00046	Rask_block_43,3341,3371,5.5e-19
NS_L1_80_Contig33701_frame_-2	Rask_block_472,6,13,0.0002	Rask_block_1,16,41,3.4e-11	Rask_block_32,52,87,6.2e-16	Rask_block_10,107,134,1.2e-07	Rask_block_26,165,179,2.2e-07	Rask_block_30,192,212,0.33	Rask_block_15,213,234,3.6e-05	Rask_block_35,238,253,1.3e-05	Rask_block_4,258,274,3.8e-06	Rask_block_165,287,303,0.048	Rask_block_11,306,326,2.3e-09	Rask_block_158,327,345,3.1e-08	Rask_block_16,360,375,0.00049	Rask_block_3,376,391,5.3e-07	Rask_block_27,420,440,3.5e-06	Rask_block_5,452,471,3.3e-08	Rask_block_55,475,493,0.00059	Rask_block_29,494,515,5.3e-06	Rask_block_2,546,562,1.3e-06	Rask_block_12,563,581,6.7e-06	Rask_block_7,585,611,2.1e-12	Rask_block_1,613,638,3.1e-12	Rask_block_122,640,655,0.0025	Rask_block_9,658,679,0.00055	Rask_block_178,682,699,6.3e-08	Rask_block_6,702,726,5.3e-11	Rask_block_103,735,751,0.0044	Rask_block_85,752,772,1.6e-11	Rask_block_22,786,806,4.8e-06	Rask_block_83,811,823,8.1e-05	Rask_block_8,825,858,3.7e-14	Rask_block_1,867,891,2.6e-09	Rask_block_24,904,944,2.4e-09	Rask_block_10,957,975,6.7e-05
S_L8_56_Contig7119_frame_1	Rask_block_352,1,57,4.5e-27	Rask_block_4,64,79,0.16	Rask_block_583,82,92,3.6e-07	Rask_block_11,93,113,6.1e-06	Rask_block_353,120,134,1.3e-07	Rask_block_3,136,152,3.8e-08	Rask_block_260,154,179,4.8e-15	Rask_block_5,194,213,1.2e-09	Rask_block_380,222,242,2.9e-12	Rask_block_2,246,260,8.9e-11	Rask_block_48,264,280,0.0023	Rask_block_1,289,314,4.5e-11	Rask_block_45,330,363,3.9e-09	Rask_block_18,374,392,2.9e-07	Rask_block_49,396,414,0.098	Rask_block_551,419,429,2.8e-05	Rask_block_33,430,450,0.0013	Rask_block_308,454,463,0.00039	Rask_block_15,475,499,1e-05	Rask_block_74,502,516,6.5e-06	Rask_block_4,519,536,7.3e-07
NS_L1_80_Contig23213_frame_3	Rask_block_267,22,44,0.0076	Rask_block_74,46,60,2.1e-05	Rask_block_4,63,80,2.3e-05	Rask_block_11,88,108,1.2e-07	Rask_block_275,110,124,4.5e-05	Rask_block_3,127,144,3.9e-07	Rask_block_82,147,167,0.0011	Rask_block_5,182,199,4e-10	Rask_block_623,200,212,3.7e-08	Rask_block_94,220,239,5.7e-08	Rask_block_2,241,257,2.2e-11	Rask_block_48,262,277,0.15	Rask_block_1,289,314,2.1e-09	Rask_block_45,327,359,1.4e-09	Rask_block_18,380,398,2.8e-05	Rask_block_246,402,415,0.051	Rask_block_26,438,448,1.9e-05	Rask_block_26,453,468,0.0027	Rask_block_30,506,532,0.0073	Rask_block_15,533,554,0.00094	Rask_block_35,560,574,1.9e-05	Rask_block_4,607,623,7.1e-06	Rask_block_11,652,672,2.4e-11	Rask_block_289,676,689,0.0051	Rask_block_16,699,714,0.00078	Rask_block_3,715,732,2.6e-09	Rask_block_253,734,742,0.00055	Rask_block_27,751,769,0.00019	Rask_block_5,778,797,4.9e-07	Rask_block_55,803,821,1.9e-06	Rask_block_29,825,848,2.7e-08	Rask_block_198,854,862,0.0015	Rask_block_2,864,880,9.1e-08	Rask_block_12,881,899,0.0022	Rask_block_7,909,933,0.00092	Rask_block_1,936,961,1.4e-10	Rask_block_72,962,978,2.1e-05	Rask_block_9,980,1001,0.006	Rask_block_6,1019,1043,4.7e-12	Rask_block_138,1045,1059,8.5e-08	Rask_block_50,1063,1090,1.7e-11	Rask_block_22,1093,1115,1.5e-10	Rask_block_107,1117,1130,3.6e-07	Rask_block_8,1139,1171,4.8e-13	Rask_block_1,1179,1204,7.7e-11	Rask_block_24,1216,1256,4.4e-17	Rask_block_10,1263,1287,7.7e-09	Rask_block_31,1297,1319,0.00012	Rask_block_127,1328,1358,0.26	Rask_block_21,1385,1397,0.074
NS_L8_50_Contig5582_frame_2	Rask_block_1,2,27,1.1e-08	Rask_block_32,35,73,2.9e-11	Rask_block_10,88,112,2.3e-06	Rask_block_26,147,160,0.0014	Rask_block_15,190,211,0.00021	Rask_block_35,216,232,1e-07	Rask_block_132,242,264,0.021	Rask_block_4,265,282,4.6e-06	Rask_block_11,300,320,1.5e-09	Rask_block_16,342,357,2.7e-05	Rask_block_3,358,375,3.1e-08	Rask_block_228,376,387,0.0017	Rask_block_27,389,407,0.0079	Rask_block_5,417,436,5.6e-10	Rask_block_55,442,460,2.6e-05	Rask_block_29,466,486,0.026	Rask_block_87,493,507,5.9e-06	Rask_block_2,509,525,1e-07	Rask_block_12,526,543,0.00032	Rask_block_7,548,574,4.4e-12	Rask_block_1,576,601,2.3e-11	Rask_block_122,602,615,8e-05	Rask_block_9,616,637,0.0024	Rask_block_178,639,655,7.8e-07	Rask_block_6,658,682,5.3e-13	Rask_block_103,693,707,9.8e-06	Rask_block_85,708,728,7.8e-11	Rask_block_22,733,754,7.4e-11	Rask_block_83,759,771,3.2e-05	Rask_block_8,773,808,1.5e-09	Rask_block_1,817,841,1e-11	Rask_block_554,842,852,4.9e-06	Rask_block_24,854,894,6e-12	Rask_block_10,905,931,6.3e-11	Rask_block_31,949,965,0.017	Rask_block_33,1024,1043,0.0049	Rask_block_21,1049,1069,1.5e-09
NS_L7_44_Contig6921_frame_3	Rask_block_11,1,10,0.0068	Rask_block_201,17,28,0.0097	Rask_block_3,29,46,2.9e-09	Rask_block_82,51,70,0.0077	Rask_block_5,85,100,3.1e-05	Rask_block_167,115,131,9.3e-06	Rask_block_2,132,149,5.6e-12	Rask_block_48,150,170,7.1e-08	Rask_block_1,178,203,5.9e-09	Rask_block_425,204,217,6.5e-10	Rask_block_45,221,252,7.5e-11	Rask_block_18,268,286,0.00062	Rask_block_546,287,308,3.1e-17	Rask_block_52,309,326,0.00032	Rask_block_550,329,363,1.2e-23	Rask_block_19,366,392,8.9e-09	Rask_block_4,402,419,1.4e-08	Rask_block_13,428,449,0.00021	Rask_block_545,450,459,1.1e-06	Rask_block_3,460,477,1.5e-07	Rask_block_603,478,489,2.2e-08	Rask_block_14,490,511,0.033	Rask_block_602,514,521,0.00029	Rask_block_5,522,540,1.5e-10	Rask_block_549,542,556,2.6e-11	Rask_block_92,559,576,1.4e-08	Rask_block_2,577,594,1.4e-10
NS_L1_80_Contig23421_frame_-2	Rask_block_2,1,14,4.8e-06	Rask_block_12,15,32,0.0023	Rask_block_7,34,58,3.3e-09	Rask_block_1,60,85,1.6e-09	Rask_block_72,86,101,2.9e-06	Rask_block_9,105,127,4.4e-08	Rask_block_6,143,168,5.5e-13	Rask_block_173,171,185,0.00011	Rask_block_50,191,218,5e-11	Rask_block_22,221,243,4.4e-13	Rask_block_247,244,256,2.1e-07	Rask_block_8,259,292,2.8e-17
NS_L1_80_Contig36427_frame_-1	Rask_block_65,19,54,3.5e-13	Rask_block_53,67,85,0.045	Rask_block_4,97,114,1.6e-07	Rask_block_13,132,153,5.6e-07	Rask_block_234,154,170,8.1e-07	Rask_block_3,171,188,6.2e-09	Rask_block_457,189,200,0.00023	Rask_block_14,201,223,1.7e-08	Rask_block_199,226,236,5.3e-05	Rask_block_5,237,255,1.9e-11	Rask_block_183,269,282,4.5e-09	Rask_block_2,283,300,1.4e-09	Rask_block_59,301,315,0.051	Rask_block_1,336,361,3.3e-07	Rask_block_62,379,402,3e-06	Rask_block_61,413,438,5e-10	Rask_block_18,443,462,4.5e-07	Rask_block_74,516,528,0.023	Rask_block_4,531,547,9e-07	Rask_block_11,554,574,8e-09	Rask_block_16,577,591,0.011	Rask_block_3,593,610,1.1e-06	Rask_block_5,646,665,1e-09	Rask_block_133,667,689,0.0086	Rask_block_2,703,719,1.3e-08	Rask_block_136,720,745,1e-10	Rask_block_1,750,772,1e-06	Rask_block_45,791,813,7.7e-06	Rask_block_78,818,839,1.9e-08	Rask_block_15,843,866,2.4e-05	Rask_block_4,892,907,9e-06	Rask_block_11,917,936,1.6e-07	Rask_block_77,938,947,0.078	Rask_block_16,960,976,0.0081	Rask_block_3,977,994,4.8e-10	Rask_block_27,998,1016,0.23	Rask_block_5,1025,1044,1.2e-10	Rask_block_90,1045,1058,0.00029	Rask_block_96,1067,1084,0.0012	Rask_block_2,1094,1110,5.1e-11	Rask_block_12,1111,1128,0.0047	Rask_block_7,1134,1159,3e-10	Rask_block_1,1161,1186,4.9e-10	Rask_block_151,1187,1204,3.4e-05	Rask_block_9,1205,1230,1.5e-06	Rask_block_6,1243,1268,2.7e-12	Rask_block_505,1269,1283,0.0024	Rask_block_50,1287,1310,0.0012	Rask_block_22,1316,1338,7.8e-11	Rask_block_276,1339,1353,0.0026	Rask_block_8,1354,1387,5.4e-17	Rask_block_1,1396,1421,1.6e-06	Rask_block_24,1433,1473,2.4e-17	Rask_block_10,1481,1500,0.00013	Rask_block_331,1533,1552,3.5e-13	Rask_block_52,1554,1571,2.8e-06	Rask_block_65,1581,1616,1.7e-08	Rask_block_53,1628,1648,0.0002	Rask_block_4,1660,1676,1.4e-06	Rask_block_520,1677,1689,0.002	Rask_block_13,1690,1711,1.8e-07	Rask_block_3,1724,1740,3.3e-09	Rask_block_174,1741,1751,0.00012	Rask_block_14,1753,1776,2.4e-06	Rask_block_5,1788,1805,1.1e-10	Rask_block_589,1813,1822,0.0029	Rask_block_2,1825,1842,3.6e-10	Rask_block_59,1843,1860,0.00064	Rask_block_1,1873,1898,2.1e-08
NS_L1_73_Contig13523_frame_1	Rask_block_1,1,17,0.0001	Rask_block_24,30,68,1.1e-12	Rask_block_10,81,105,5.4e-10	Rask_block_521,111,118,0.00013	Rask_block_31,122,141,0.00045	Rask_block_261,161,189,5.7e-10
NS_L1_95_Contig4336_frame_2	Rask_block_72,2,16,2.4e-05	Rask_block_9,18,40,0.00016	Rask_block_6,54,77,8.3e-10	Rask_block_149,79,94,0.0075	Rask_block_50,96,123,2.2e-09	Rask_block_22,126,147,5e-11	Rask_block_8,164,197,1.8e-16	Rask_block_1,206,231,3.1e-11	Rask_block_24,245,285,1.2e-17	Rask_block_10,292,309,3.2e-06	Rask_block_31,334,352,7.9e-06	Rask_block_56,354,371,0.052	Rask_block_21,439,463,3.4e-13	Rask_block_182,513,522,0.045
S_L7_16_26740_frame_1	Rask_block_19,2,20,6.7e-07	Rask_block_4,27,44,7.2e-09	Rask_block_13,53,74,5.2e-10	Rask_block_102,77,87,0.011	Rask_block_3,88,105,1.9e-07	Rask_block_54,106,120,0.0048	Rask_block_14,123,142,2.9e-08	Rask_block_64,144,156,0.0002	Rask_block_5,158,176,4.8e-10	Rask_block_36,183,205,4.6e-08	Rask_block_153,208,214,0.0014	Rask_block_2,215,232,6.2e-13
S_L7_20_Contig6534_frame_-3	Rask_block_16,8,21,0.00064	Rask_block_3,22,39,8.9e-10	Rask_block_27,53,71,1.8e-06	Rask_block_5,88,107,3.9e-11	Rask_block_249,108,125,7.1e-10	Rask_block_29,132,151,0.023	Rask_block_87,159,173,1.5e-06	Rask_block_2,175,191,4e-08	Rask_block_12,192,211,1.3e-06	Rask_block_7,217,243,9.6e-09	Rask_block_1,245,270,1.4e-11	Rask_block_9,288,312,8.6e-09	Rask_block_6,326,351,3.1e-11	Rask_block_138,355,368,3.9e-06	Rask_block_50,372,399,1.2e-12	Rask_block_22,402,424,1.8e-13	Rask_block_107,426,440,2.7e-06
NS_L1_80_Contig36299_frame_-2	Rask_block_1,1,16,0.11	Rask_block_72,18,33,7.4e-05	Rask_block_9,34,53,0.045	Rask_block_6,63,87,5.2e-12	Rask_block_243,91,103,4.2e-05	Rask_block_50,105,132,7e-10	Rask_block_22,135,157,2.1e-12	Rask_block_287,160,173,1.1e-06	Rask_block_8,175,208,4.7e-15	Rask_block_1,217,242,4.8e-14	Rask_block_24,254,294,6.7e-15	Rask_block_10,302,327,7.7e-12	Rask_block_31,345,364,3.8e-05	Rask_block_127,371,399,1.4e-07	Rask_block_21,460,485,3.5e-12
NS_L8_65_Contig5594_frame_3	Rask_block_2,1,17,1.5e-11	Rask_block_130,18,31,6e-07	Rask_block_7,40,65,4.9e-10	Rask_block_1,67,92,4e-12	Rask_block_34,97,114,0.007	Rask_block_9,118,142,1.3e-07	Rask_block_596,145,159,7e-10	Rask_block_6,162,184,7e-11	Rask_block_68,191,207,0.0003	Rask_block_23,212,232,0.0006	Rask_block_63,244,263,1.6e-10	Rask_block_67,279,291,3e-05	Rask_block_8,297,330,2.1e-15	Rask_block_1,339,364,9.9e-13	Rask_block_32,378,414,1.6e-12	Rask_block_10,428,455,1.5e-09	Rask_block_49,464,483,0.0028	Rask_block_26,486,502,0.019	Rask_block_30,510,536,0.00028	Rask_block_15,537,561,9.1e-07	Rask_block_35,566,577,0.017	Rask_block_34,585,602,0.2	Rask_block_4,610,627,1e-05	Rask_block_11,647,667,1.2e-11	Rask_block_158,668,688,5.2e-07	Rask_block_16,695,711,1.1e-05	Rask_block_3,712,729,7.5e-09	Rask_block_27,747,762,0.023	Rask_block_5,778,797,3.3e-08	Rask_block_55,805,823,0.01	Rask_block_29,830,850,2.9e-05	Rask_block_2,867,884,5.5e-08	Rask_block_12,885,903,0.0012	Rask_block_7,907,931,5.3e-05	Rask_block_1,934,959,4e-09	Rask_block_9,978,1001,8.4e-06	Rask_block_6,1014,1037,3e-11	Rask_block_138,1039,1053,5.7e-07	Rask_block_50,1057,1083,6.1e-10	Rask_block_22,1089,1111,9.6e-10	Rask_block_159,1112,1125,0.0027	Rask_block_8,1129,1161,2.9e-14	Rask_block_1,1170,1195,1.6e-08	Rask_block_24,1206,1247,4.7e-16	Rask_block_10,1255,1280,1.4e-08	Rask_block_31,1293,1310,3.7e-07	Rask_block_56,1312,1329,0.027	Rask_block_33,1363,1383,0.16	Rask_block_21,1395,1420,1.2e-12
S_L7_42_Contig4481_frame_3	Rask_block_9,44,69,2.9e-07	Rask_block_6,85,105,4.8e-10	Rask_block_85,125,145,1.2e-08	Rask_block_22,150,168,0.0022	Rask_block_83,174,185,0.00018	Rask_block_8,189,220,8.6e-11	Rask_block_1,230,252,2.5e-11	Rask_block_212,257,308,7.1e-25	Rask_block_10,315,341,3.5e-10	Rask_block_622,343,350,0.00063	Rask_block_190,355,369,7.9e-05
NS_L8_65_Contig4009_frame_2	Rask_block_32,26,61,1.8e-13	Rask_block_10,77,102,4.5e-08	Rask_block_52,124,139,0.14	Rask_block_65,148,181,1e-10	Rask_block_53,190,209,8.4e-11	Rask_block_4,220,237,2.8e-08	Rask_block_278,238,249,0.00011	Rask_block_13,250,271,4.2e-06	Rask_block_3,290,306,3.4e-08	Rask_block_146,307,316,1.8e-05	Rask_block_14,319,341,6.5e-05	Rask_block_5,353,372,5e-09
S_L6_19_Contig8032_frame_1	Rask_block_20,73,95,9.2e-07	Rask_block_17,99,132,0.00015	Rask_block_19,134,167,3.6e-14	Rask_block_4,174,190,1.9e-07	Rask_block_13,199,220,8e-09	Rask_block_188,221,233,0.0027	Rask_block_3,235,251,1.8e-06	Rask_block_14,265,283,0.18	Rask_block_5,292,310,3.3e-08	Rask_block_60,323,344,1.6e-05	Rask_block_2,345,362,5.6e-12	Rask_block_12,364,382,0.00023	Rask_block_7,383,407,1.1e-05	Rask_block_1,410,435,7.4e-07	Rask_block_70,437,459,2.5e-05	Rask_block_9,461,488,1.6e-10	Rask_block_6,503,527,3.5e-10	Rask_block_451,532,549,3.1e-09	Rask_block_23,552,573,1e-07	Rask_block_57,584,604,2.2e-09	Rask_block_8,620,647,1.2e-09	Rask_block_1,656,679,4.8e-12	Rask_block_121,687,725,3.6e-16	Rask_block_10,742,766,2.3e-07	Rask_block_141,773,783,0.11	Rask_block_52,791,808,0.047	Rask_block_65,813,848,1e-17	Rask_block_4,891,908,3.1e-07	Rask_block_13,925,946,2.4e-06	Rask_block_234,948,966,0.066	Rask_block_3,967,984,3.5e-08	Rask_block_146,985,996,0.037	Rask_block_199,1022,1032,0.00054	Rask_block_5,1033,1051,7e-11	Rask_block_187,1055,1067,2.8e-06	Rask_block_2,1068,1078,0.0082	Rask_block_1,1113,1136,0.00063	Rask_block_62,1157,1177,8.9e-05	Rask_block_61,1198,1223,0.017	Rask_block_15,1280,1302,0.0055	Rask_block_74,1310,1324,0.019	Rask_block_4,1328,1341,1e-05	Rask_block_11,1356,1376,6e-09	Rask_block_16,1379,1394,0.0076	Rask_block_3,1395,1412,3.1e-08	Rask_block_86,1413,1433,0.0008	Rask_block_5,1448,1467,1.2e-10	Rask_block_2,1500,1516,4.4e-11	Rask_block_48,1517,1536,0.0038	Rask_block_1,1546,1571,5.6e-10	Rask_block_45,1588,1620,7.5e-10	Rask_block_18,1633,1652,7.3e-08	Rask_block_52,1675,1692,0.011	Rask_block_550,1696,1725,2.5e-14	Rask_block_53,1733,1752,7.1e-06	Rask_block_4,1765,1782,2.9e-07	Rask_block_13,1791,1812,0.00013	Rask_block_545,1814,1822,0.00011	Rask_block_3,1823,1840,7e-07	Rask_block_603,1841,1852,1e-07	Rask_block_14,1853,1875,0.0004	Rask_block_602,1877,1884,0.0014	Rask_block_5,1885,1903,1.7e-07	Rask_block_549,1905,1913,0.025	Rask_block_92,1922,1939,1.6e-07	Rask_block_2,1940,1957,3.1e-10	Rask_block_99,1958,1987,5.4e-11	Rask_block_1,1990,2015,4.9e-08	Rask_block_93,2050,2067,8.8e-07	Rask_block_18,2077,2093,3.4e-06	Rask_block_76,2111,2147,4.7e-08	Rask_block_4,2148,2161,0.0083	Rask_block_3,2201,2218,7.6e-08	Rask_block_108,2219,2236,0.00011	Rask_block_5,2249,2268,6.3e-11	Rask_block_213,2272,2285,3.5e-05	Rask_block_2,2287,2303,8.5e-09	Rask_block_1,2334,2359,6.4e-06	Rask_block_45,2367,2392,4.9e-08	Rask_block_78,2396,2416,9.9e-12	Rask_block_21,2462,2487,2.6e-11	Rask_block_418,2488,2496,0.00054
S_L7_20_Contig662_frame_3	Rask_block_24,18,57,4.2e-17	Rask_block_10,65,92,1.8e-10	Rask_block_491,93,103,1.2e-05	Rask_block_31,106,124,1.5e-06	Rask_block_127,132,157,1.9e-08	Rask_block_28,213,224,0.22	Rask_block_21,227,240,0.002
NS_L7_27_Contig6972_frm1_orf0	Rask_block_10,1,30,1.1e-07	Rask_block_31,42,59,4.1e-05	Rask_block_56,65,79,0.054	Rask_block_205,85,96,1e-06	Rask_block_26,98,111,8.7e-05	Rask_block_341,118,135,2.9e-10	Rask_block_295,139,156,2.6e-12	Rask_block_21,157,182,1.6e-13	Rask_block_182,212,220,0.23
NS_L7_29_Contig2769_frame_-3	Rask_block_71,35,45,0.14	Rask_block_20,47,67,2.4e-08	Rask_block_17,74,106,2.5e-08	Rask_block_19,110,141,6.4e-16	Rask_block_4,150,167,5.2e-09	Rask_block_13,176,197,2.1e-12	Rask_block_3,212,228,1.4e-06	Rask_block_171,229,239,7.7e-05	Rask_block_14,242,261,1e-05	Rask_block_64,265,276,0.0057	Rask_block_5,279,297,4.7e-09	Rask_block_36,304,333,1.7e-11	Rask_block_153,340,345,0.05	Rask_block_2,346,363,4.4e-13	Rask_block_12,364,373,0.059
NS_L7_29_Contig7823_frame_-1	Rask_block_13,1,21,7.6e-10	Rask_block_494,24,33,0.028	Rask_block_3,35,52,1.3e-07	Rask_block_204,53,63,1.2e-06	Rask_block_5,94,112,6.6e-10	Rask_block_36,116,141,1.7e-13	Rask_block_88,153,159,0.00085	Rask_block_2,160,175,1.5e-10
S_L8_56_Contig7268_frame_-2	Rask_block_200,1,35,1e-16	Rask_block_466,36,45,0.0011	Rask_block_97,46,63,0.00068	Rask_block_274,66,97,3.9e-19	Rask_block_474,99,148,9.7e-28	Rask_block_21,150,175,5.2e-07
S_L3_13_Contig2242_frame_1	Rask_block_53,1,9,0.28	Rask_block_4,19,36,2.1e-08	Rask_block_13,55,76,1e-08	Rask_block_3,83,100,2.7e-10	Rask_block_146,101,112,5e-05	Rask_block_14,113,135,3.2e-07	Rask_block_5,148,167,6.5e-13	Rask_block_231,174,183,9e-06	Rask_block_2,184,201,4.4e-11	Rask_block_59,202,222,2e-09	Rask_block_604,224,234,0.12	Rask_block_1,235,260,4.9e-07	Rask_block_119,261,273,0.00063	Rask_block_62,277,297,6e-08	Rask_block_61,314,339,1.7e-15	Rask_block_18,348,367,3.1e-09	Rask_block_15,383,407,4.4e-10	Rask_block_74,412,421,0.0046	Rask_block_4,429,445,7.7e-08	Rask_block_11,454,473,5.3e-10	Rask_block_16,480,495,5.3e-05	Rask_block_3,496,512,8.8e-09	Rask_block_86,514,536,7.8e-09	Rask_block_5,546,563,5.1e-07
NS_L1_73_Contig12776_frame_2	Rask_block_13,11,32,2.5e-10	Rask_block_3,56,73,2.2e-09	Rask_block_174,74,83,4.2e-05	Rask_block_14,86,108,1.5e-05	Rask_block_5,119,136,1.1e-11	Rask_block_589,144,157,0.028	Rask_block_2,158,175,1.7e-11
NS_L7_19_Contig7722_frame_1	Rask_block_1,19,45,7e-11	Rask_block_32,57,100,2.2e-13	Rask_block_372,111,123,7.9e-05	Rask_block_10,126,149,1.2e-08	Rask_block_52,162,179,5e-06	Rask_block_65,198,234,1.2e-11	Rask_block_53,243,263,8.4e-11	Rask_block_4,273,290,3.8e-09	Rask_block_290,291,302,6.7e-05	Rask_block_13,303,324,2.2e-10	Rask_block_3,337,353,1.4e-07	Rask_block_317,355,365,3.3e-05	Rask_block_14,366,387,5.8e-06	Rask_block_436,394,404,9.7e-05	Rask_block_5,405,423,1.1e-11	Rask_block_2,439,456,4.8e-10	Rask_block_59,457,477,1e-07	Rask_block_250,481,489,0.0029	Rask_block_1,491,513,5.3e-08	Rask_block_62,530,550,5.8e-06	Rask_block_209,552,571,1.9e-06	Rask_block_61,574,599,4.3e-13	Rask_block_18,609,627,8.4e-08	Rask_block_26,661,676,8.2e-08	Rask_block_15,713,736,1.2e-07	Rask_block_35,739,755,3.1e-07	Rask_block_4,782,797,7.8e-05	Rask_block_11,806,826,2.7e-11	Rask_block_77,827,845,7.3e-06	Rask_block_16,850,865,0.0015	Rask_block_3,867,884,1.9e-09	Rask_block_252,885,895,1.4e-06	Rask_block_452,899,921,6.4e-06	Rask_block_5,931,950,2.2e-09	Rask_block_249,951,968,1.1e-06	Rask_block_29,975,993,0.00055	Rask_block_2,1018,1035,5.8e-08	Rask_block_12,1036,1054,0.00043	Rask_block_7,1057,1079,0.0019	Rask_block_1,1083,1108,1.9e-10	Rask_block_72,1109,1125,1.9e-05	Rask_block_9,1131,1153,0.0073	Rask_block_6,1167,1191,3e-08	Rask_block_180,1194,1208,8.4e-06	Rask_block_50,1212,1239,0.0001	Rask_block_22,1243,1265,4.8e-10	Rask_block_159,1266,1273,0.26	Rask_block_8,1281,1314,6.7e-15
NS_L1_95_Contig2921_frame_1	Rask_block_9,24,51,3e-09	Rask_block_596,56,68,4.9e-06	Rask_block_6,72,93,4.7e-11	Rask_block_68,98,118,0.00012	Rask_block_23,119,142,3.6e-06	Rask_block_63,158,177,5.8e-11	Rask_block_67,191,203,1.6e-05	Rask_block_8,209,242,3.3e-15	Rask_block_1,252,277,6.1e-09	Rask_block_32,292,328,9e-15	Rask_block_10,343,368,9.9e-07	Rask_block_26,393,409,0.00044	Rask_block_15,432,454,2.2e-07	Rask_block_35,457,472,8.7e-06	Rask_block_4,488,504,6.5e-05	Rask_block_357,506,523,2.4e-08	Rask_block_81,536,547,0.043	Rask_block_11,548,568,1.1e-09	Rask_block_16,602,618,5.7e-06	Rask_block_3,619,634,3e-06	Rask_block_27,651,671,7.3e-06	Rask_block_557,672,678,0.22	Rask_block_5,681,700,6.1e-11	Rask_block_55,716,732,0.073	Rask_block_29,736,756,8.5e-06	Rask_block_105,770,780,0.00013	Rask_block_2,781,798,4.8e-08
NS_L1_73_Contig34905_frame_1	Rask_block_73,124,131,0.0017
NS_L8_54_36384_frame_-3	Rask_block_2,2,18,4.9e-08	Rask_block_12,19,38,6.5e-05	Rask_block_7,42,64,4.9e-06	Rask_block_1,68,93,2.7e-07	Rask_block_72,101,117,5.6e-07	Rask_block_443,143,155,4.1e-07	Rask_block_6,157,181,3.1e-10	Rask_block_500,183,192,0.00021	Rask_block_50,201,228,4.4e-12	Rask_block_22,231,253,1.7e-12	Rask_block_172,255,267,1.8e-05	Rask_block_8,271,303,2.2e-16	Rask_block_1,313,338,3.8e-13	Rask_block_24,350,390,3.9e-15	Rask_block_10,400,422,7.8e-06
NS_L1_95_Contig7759_frame_-1	Rask_block_12,19,38,3.1e-08	Rask_block_7,39,64,1.9e-11	Rask_block_1,66,91,6e-11	Rask_block_34,96,114,0.00017	Rask_block_9,122,149,2.1e-08	Rask_block_596,151,165,4.4e-10	Rask_block_6,168,188,7.2e-10	Rask_block_68,195,215,4.8e-06	Rask_block_23,216,239,3.4e-09	Rask_block_63,244,262,2.1e-07	Rask_block_67,276,288,5.4e-05	Rask_block_8,294,325,3e-17	Rask_block_1,335,360,1.3e-14
NS_L8_65_25202_frame_3	Rask_block_18,16,35,0.00047	Rask_block_318,43,122,1.6e-34	Rask_block_4,134,151,7.9e-07	Rask_block_3,203,219,1.3e-09	Rask_block_14,232,254,1.8e-05	Rask_block_5,265,282,7e-10	Rask_block_92,306,319,1.5e-06	Rask_block_2,320,337,2.9e-06	Rask_block_403,339,367,6.7e-09	Rask_block_1,370,395,5.5e-10	Rask_block_115,416,432,6.1e-05	Rask_block_93,441,458,0.16	Rask_block_407,483,494,0.00032	Rask_block_76,499,532,1.1e-05	Rask_block_4,534,547,0.00029	Rask_block_11,561,581,0.00025	Rask_block_3,587,604,1.3e-09	Rask_block_5,635,653,5.2e-08	Rask_block_293,658,670,5.3e-07	Rask_block_2,673,687,1.1e-09	Rask_block_48,690,707,1.2e-06	Rask_block_1,718,743,9.1e-10	Rask_block_414,744,769,3.9e-12	Rask_block_78,773,794,2.8e-13	Rask_block_21,822,846,8.3e-09	Rask_block_41,848,865,0.0018
S_L7_20_Contig3345_frame_3	Rask_block_20,51,72,2.2e-08	Rask_block_17,75,109,2.3e-13	Rask_block_19,115,146,3.3e-14	Rask_block_4,152,169,3.5e-08	Rask_block_13,178,198,3.6e-08	Rask_block_494,200,212,0.0012	Rask_block_3,213,230,3.7e-06	Rask_block_171,232,241,0.016	Rask_block_14,244,266,1.6e-06	Rask_block_64,275,286,0.013	Rask_block_5,290,308,1e-09	Rask_block_36,311,338,6.6e-11	Rask_block_88,340,346,0.0087	Rask_block_2,347,364,4.9e-12	Rask_block_12,365,381,1.2e-05	Rask_block_7,387,411,1.7e-07	Rask_block_1,414,439,5.1e-12	Rask_block_34,452,469,0.0068	Rask_block_9,473,501,6.3e-09	Rask_block_75,503,519,1.9e-08	Rask_block_6,524,543,2e-11	Rask_block_23,578,598,1.4e-08	Rask_block_57,609,629,3.2e-08	Rask_block_8,639,670,6.1e-16	Rask_block_1,681,706,1.4e-13	Rask_block_32,714,751,1.4e-08	Rask_block_10,764,791,1.2e-05	Rask_block_49,803,822,9.6e-05	Rask_block_26,843,859,1.3e-07	Rask_block_30,883,909,0.0014	Rask_block_15,910,931,0.0022	Rask_block_35,934,947,0.001	Rask_block_34,951,967,0.25	Rask_block_4,989,1006,5.6e-06	Rask_block_157,1034,1047,1.7e-05	Rask_block_165,1059,1073,0.00046	Rask_block_11,1075,1095,4.7e-10	Rask_block_109,1096,1115,0.015	Rask_block_16,1124,1137,0.00042	Rask_block_3,1140,1155,1.2e-07	Rask_block_510,1163,1174,0.006	Rask_block_419,1175,1184,0.00045	Rask_block_27,1191,1204,0.092	Rask_block_5,1222,1241,4.9e-08	Rask_block_55,1242,1261,0.00017	Rask_block_29,1268,1287,2.5e-06	Rask_block_198,1295,1303,0.0015	Rask_block_2,1305,1321,9e-08	Rask_block_12,1322,1340,0.0013	Rask_block_7,1349,1374,1.4e-06	Rask_block_1,1376,1388,0.055
NS_L1_80_226053_frm-1_orf10	Rask_block_1,20,45,6.9e-09	Rask_block_34,60,76,0.11	Rask_block_9,82,109,9.4e-13
S_L3_13_Contig7146_frame_3	Rask_block_17,2,29,9.8e-06	Rask_block_19,33,71,1.5e-16	Rask_block_4,77,94,7.5e-07	Rask_block_13,106,127,1.2e-11	Rask_block_135,129,140,5.1e-07	Rask_block_3,142,158,1e-06	Rask_block_386,159,167,5.7e-05	Rask_block_14,172,194,1.4e-07	Rask_block_64,198,210,3.8e-05	Rask_block_5,212,230,1.1e-10	Rask_block_36,234,263,2.9e-13	Rask_block_88,268,274,0.0016	Rask_block_2,275,292,3.3e-13
S_L8_56_Contig7420_frame_2	Rask_block_1,2,27,1.8e-11	Rask_block_299,34,46,0.018	Rask_block_32,51,87,6.6e-13	Rask_block_168,91,102,0.23	Rask_block_10,107,134,2.7e-10	Rask_block_26,151,166,0.003	Rask_block_30,178,203,0.068	Rask_block_15,211,233,1.5e-06	Rask_block_35,239,253,4e-06	Rask_block_4,271,287,5e-06	Rask_block_157,314,331,1.4e-08	Rask_block_11,364,384,9.7e-10	Rask_block_16,411,427,4e-05	Rask_block_3,428,443,9.7e-08	Rask_block_27,458,476,1.9e-05	Rask_block_503,477,483,0.2	Rask_block_5,487,506,3.6e-11	Rask_block_29,534,554,1.5e-06	Rask_block_198,560,568,0.0017	Rask_block_2,570,586,5.7e-08
NS_L8_65_Contig5566_frame_-2	Rask_block_20,67,87,4.9e-07	Rask_block_17,93,125,3.5e-08	Rask_block_19,129,161,4e-14	Rask_block_4,165,182,1e-06	Rask_block_13,192,213,4.5e-12	Rask_block_3,227,244,7.8e-07	Rask_block_446,245,256,0.00016	Rask_block_14,260,278,3.8e-05	Rask_block_5,298,316,6e-10	Rask_block_36,320,349,4.5e-12
S_L6_19_Contig12047_frm2_orf8	Rask_block_195,46,57,0.045	Rask_block_31,59,80,2.8e-06	Rask_block_56,84,100,7.3e-05	Rask_block_137,106,115,0.00026	Rask_block_254,116,141,1.3e-05	Rask_block_33,147,166,0.00013	Rask_block_21,175,200,3.5e-14
S_L7_42_Contig6248_frame_-2	Rask_block_71,34,44,0.26	Rask_block_20,50,70,5.4e-10	Rask_block_17,76,110,1e-11	Rask_block_19,112,145,3e-15	Rask_block_4,158,175,6.2e-08	Rask_block_13,184,205,1.7e-08	Rask_block_102,206,213,0.063	Rask_block_3,223,240,1.2e-07	Rask_block_524,244,252,0.064	Rask_block_14,253,276,7.9e-08	Rask_block_161,283,289,0.18	Rask_block_5,290,309,5e-11	Rask_block_36,311,340,3.4e-12	Rask_block_2,345,361,3.4e-12	Rask_block_12,363,379,4e-08
S_L6_19_Contig8027_frame_2	Rask_block_8,1,15,0.00016	Rask_block_1,24,49,1.3e-14	Rask_block_24,61,99,2.5e-14	Rask_block_10,111,137,1.5e-11	Rask_block_224,140,150,5e-05	Rask_block_31,153,171,1.6e-06	Rask_block_56,174,192,9.7e-06	Rask_block_254,195,206,0.13	Rask_block_33,218,237,0.00032
NS_L7_29_Contig2285_frame_1	Rask_block_96,13,33,1.3e-07	Rask_block_2,42,58,2e-09	Rask_block_12,59,76,6.3e-06	Rask_block_7,80,105,1.3e-10	Rask_block_1,107,132,6.7e-11	Rask_block_151,133,150,5.1e-08	Rask_block_9,151,177,3.1e-07	Rask_block_518,178,187,3.5e-06	Rask_block_6,188,204,4.7e-06
S_L8_56_33397_frame_3	Rask_block_9,15,39,2.5e-08	Rask_block_504,44,53,0.027	Rask_block_6,54,78,2.7e-10	Rask_block_173,82,95,0.00016	Rask_block_50,106,131,5.5e-10	Rask_block_22,137,159,2.4e-15	Rask_block_8,177,208,1.5e-14	Rask_block_1,214,237,3.1e-06	Rask_block_24,248,292,8.1e-18	Rask_block_10,298,324,2e-09	Rask_block_254,380,407,0.13	Rask_block_28,424,436,0.12	Rask_block_21,441,466,4.5e-11
NS_L6_21_43015_frame_3	Rask_block_9,19,41,0.0071	Rask_block_6,52,76,1.9e-14	Rask_block_50,94,121,6.5e-11	Rask_block_22,124,145,4.2e-12	Rask_block_287,149,156,0.0088	Rask_block_287,161,169,0.098	Rask_block_8,170,203,9.8e-18	Rask_block_1,212,237,3.8e-11	Rask_block_24,248,289,2.7e-16	Rask_block_10,296,322,4.3e-09	Rask_block_195,326,337,0.00097	Rask_block_31,341,360,5e-07	Rask_block_56,362,378,0.00022	Rask_block_30,401,418,0.19	Rask_block_21,426,444,6.6e-07
NS_L1_80_Contig36306_frame_1	Rask_block_142,12,26,6.9e-08	Rask_block_2,27,44,1.9e-08	Rask_block_371,45,72,1.7e-20	Rask_block_1,75,100,0.00057	Rask_block_97,116,134,2.8e-08	Rask_block_206,135,174,1.2e-20	Rask_block_76,184,218,5e-09	Rask_block_4,219,231,0.015	Rask_block_160,239,266,7.3e-19	Rask_block_3,275,290,1e-07	Rask_block_126,292,308,3.8e-08	Rask_block_5,317,336,2.8e-09	Rask_block_2,361,376,1.2e-10	Rask_block_48,379,398,0.00018	Rask_block_1,407,432,5.2e-08	Rask_block_45,437,464,0.16	Rask_block_78,469,490,4e-13	Rask_block_21,500,524,2.7e-11	Rask_block_41,526,542,0.13
NS_L1_84_Contig9838_frame_2	Rask_block_173,15,29,1.7e-07	Rask_block_50,36,63,1.1e-08	Rask_block_22,67,89,1.2e-11	Rask_block_159,90,97,0.051	Rask_block_8,108,140,3.8e-13	Rask_block_1,148,173,9.7e-10	Rask_block_24,185,225,2.8e-16	Rask_block_10,232,256,3.1e-09	Rask_block_271,270,279,0.036	Rask_block_31,281,299,1.7e-05	Rask_block_56,302,321,5e-06	Rask_block_137,330,340,0.00016	Rask_block_33,348,368,0.016	Rask_block_21,381,396,0.00076
S_L7_20_Contig3188_frame_-1	Rask_block_34,1,15,0.00075	Rask_block_9,22,48,7.4e-09	Rask_block_75,51,67,2.6e-06	Rask_block_6,103,127,4.5e-15	Rask_block_68,130,149,4.2e-07	Rask_block_23,152,174,5.9e-11	Rask_block_63,208,227,7.1e-12	Rask_block_339,234,243,0.0022	Rask_block_67,246,257,1.5e-06
NS_L6_20_Contig16284_frm3_orf8	Rask_block_71,10,22,0.27	Rask_block_20,26,47,8.6e-08	Rask_block_17,53,84,4.2e-05	Rask_block_19,91,125,6.3e-12	Rask_block_4,131,148,4.4e-08	Rask_block_13,157,178,1e-09	Rask_block_215,180,191,4.1e-06	Rask_block_3,193,209,2.8e-06	Rask_block_79,210,225,4.3e-09	Rask_block_14,226,246,0.00013	Rask_block_161,252,261,5.5e-05	Rask_block_5,262,280,2.1e-09	Rask_block_36,284,313,1.6e-12	Rask_block_88,323,329,0.004	Rask_block_2,330,347,2.2e-12	Rask_block_12,349,367,6.7e-07	Rask_block_7,369,393,7.6e-11	Rask_block_1,396,421,3.4e-08	Rask_block_239,423,429,0.026	Rask_block_34,434,452,0.005	Rask_block_9,456,482,6.5e-09	Rask_block_75,489,505,1.6e-07	Rask_block_6,510,532,4.6e-12	Rask_block_23,553,576,0.0093	Rask_block_514,581,588,0.03	Rask_block_57,593,613,3.4e-07	Rask_block_223,616,623,0.044	Rask_block_8,628,660,1.4e-16	Rask_block_1,669,685,2.6e-06
NS_L8_50_Contig7608_frm2_orf24	Rask_block_28,30,40,0.00098
S_L7_42_Contig5459_frm-1_orf25	Rask_block_81,82,96,0.15	Rask_block_463,131,172,0.05	Rask_block_11,212,225,0.031
S_L7_20_Contig5311_frame_3	Rask_block_187,1,7,0.024	Rask_block_2,8,25,8.4e-11	Rask_block_59,26,46,3.1e-11	Rask_block_1,58,83,5.3e-11	Rask_block_62,99,121,4.9e-09	Rask_block_61,125,150,3.3e-16	Rask_block_18,156,175,1.2e-08	Rask_block_15,192,214,2.3e-10	Rask_block_74,219,227,0.0055	Rask_block_4,236,248,1.3e-05	Rask_block_11,264,276,0.016
S_L8_68_Contig6700_frame_-2	Rask_block_290,5,16,0.0013	Rask_block_13,17,38,1.8e-08	Rask_block_234,40,54,5.2e-06	Rask_block_3,55,72,1.7e-09	Rask_block_174,73,83,6.6e-05	Rask_block_14,85,105,1e-05	Rask_block_5,119,136,2.6e-11	Rask_block_259,146,158,3.4e-07	Rask_block_2,159,176,4.7e-11	Rask_block_59,177,197,1.4e-06	Rask_block_1,209,234,5.3e-08	Rask_block_62,253,276,1.6e-06	Rask_block_61,301,327,2.5e-14	Rask_block_18,328,347,4.3e-09	Rask_block_612,351,363,0.036	Rask_block_15,368,389,0.26	Rask_block_74,394,401,0.021	Rask_block_4,411,425,2.2e-07	Rask_block_11,436,456,7.8e-10	Rask_block_16,468,477,0.25	Rask_block_3,478,495,1.4e-09	Rask_block_86,496,515,0.013	Rask_block_5,528,547,7.3e-05	Rask_block_29,559,580,1.7e-07
NS_L8_55_Contig3549_frame_1	Rask_block_216,58,69,0.0003	Rask_block_20,71,92,5.1e-07	Rask_block_17,95,127,1e-08	Rask_block_19,129,162,1.4e-12	Rask_block_4,169,186,5.1e-07	Rask_block_13,194,215,1.6e-08	Rask_block_188,216,228,0.00044	Rask_block_3,229,246,3.4e-06	Rask_block_54,247,261,0.00012	Rask_block_14,264,286,1.2e-06	Rask_block_64,292,303,0.018	Rask_block_5,305,324,4.4e-09	Rask_block_36,327,354,2.3e-11	Rask_block_2,359,375,1.5e-11	Rask_block_12,377,396,2.1e-06	Rask_block_7,399,423,5.4e-09	Rask_block_1,426,451,1.4e-10	Rask_block_70,452,473,7.8e-07	Rask_block_9,477,503,1.1e-12	Rask_block_118,504,518,0.00024	Rask_block_6,522,546,2.2e-11	Rask_block_23,567,589,0.00016	Rask_block_57,598,617,7.6e-07	Rask_block_116,619,631,5.6e-05	Rask_block_8,641,672,1.4e-11	Rask_block_1,682,707,6.4e-11	Rask_block_32,716,748,4.6e-07	Rask_block_10,766,793,1.8e-09	Rask_block_49,798,816,0.0015	Rask_block_506,822,840,1.4e-07	Rask_block_15,877,899,7.4e-06	Rask_block_35,902,917,1.5e-05	Rask_block_4,935,952,7.3e-06	Rask_block_11,967,987,3.1e-11	Rask_block_16,1026,1041,8.1e-05	Rask_block_3,1042,1057,6.1e-08	Rask_block_510,1068,1078,0.0012	Rask_block_27,1094,1110,7.2e-05	Rask_block_5,1134,1153,7.1e-11	Rask_block_55,1161,1180,8.2e-05	Rask_block_29,1193,1208,0.0055	Rask_block_87,1219,1232,0.00026	Rask_block_2,1234,1250,1.1e-07	Rask_block_12,1251,1268,0.0044	Rask_block_7,1270,1295,3.1e-06	Rask_block_1,1297,1322,7.2e-10	Rask_block_72,1327,1339,0.089	Rask_block_6,1381,1405,9.9e-10
NS_L1_88_Contig11761_frame_-3	Rask_block_5,14,33,4.9e-11	Rask_block_90,34,48,0.0055	Rask_block_94,56,75,4.8e-11	Rask_block_2,77,92,3.4e-10	Rask_block_59,94,116,2e-05	Rask_block_1,124,149,1.2e-08	Rask_block_62,159,180,0.0056	Rask_block_61,187,211,1.3e-10	Rask_block_18,216,235,1.3e-09	Rask_block_15,252,276,5.5e-07	Rask_block_139,281,294,1.7e-05	Rask_block_4,296,312,7.8e-08	Rask_block_11,323,334,0.028
NS_L8_65_Contig1872_frame_-1	Rask_block_22,1,18,2.8e-11	Rask_block_172,20,32,5.8e-06	Rask_block_8,36,69,4.9e-16	Rask_block_1,74,97,6.4e-11	Rask_block_24,108,148,1.4e-13	Rask_block_10,156,167,0.027
NS_L1_88_Contig11716_frame_1	Rask_block_17,8,48,7.7e-07	Rask_block_19,58,84,5.3e-09	Rask_block_4,93,108,1.2e-08	Rask_block_13,119,140,9.6e-10	Rask_block_3,148,165,6.5e-07	Rask_block_219,166,176,9.3e-05	Rask_block_14,177,200,2.7e-06	Rask_block_179,203,211,0.026	Rask_block_5,212,228,6e-07	Rask_block_60,243,265,1.3e-05
NS_L1_84_Contig10112_frame_1	Rask_block_323,14,22,0.1	Rask_block_20,32,53,3.2e-08	Rask_block_17,58,89,2.8e-08	Rask_block_19,94,128,8.9e-15	Rask_block_4,134,151,1.7e-05	Rask_block_13,161,182,1.7e-08	Rask_block_494,183,194,0.24	Rask_block_3,196,213,6.1e-06	Rask_block_54,214,228,1.4e-05	Rask_block_14,231,251,2.4e-06	Rask_block_64,256,266,0.064	Rask_block_5,270,288,6e-10	Rask_block_36,292,317,2.7e-11	Rask_block_163,325,331,0.017	Rask_block_2,332,349,8.1e-12	Rask_block_12,350,366,1e-06	Rask_block_7,369,390,7.7e-08	Rask_block_1,395,420,5.9e-09	Rask_block_492,422,430,0.0029	Rask_block_34,434,451,0.087	Rask_block_9,455,482,2.3e-08	Rask_block_268,483,494,0.094	Rask_block_6,498,520,1e-09	Rask_block_181,524,534,0.014	Rask_block_23,542,565,1.8e-05	Rask_block_154,567,584,0.0014	Rask_block_57,588,608,1.3e-06	Rask_block_626,609,617,0.0064	Rask_block_8,621,654,9.7e-17	Rask_block_1,663,688,4e-15	Rask_block_32,698,734,9.9e-13	Rask_block_10,764,789,6.8e-05	Rask_block_26,822,837,2.2e-05	Rask_block_15,865,886,0.00016	Rask_block_35,889,905,9.2e-07	Rask_block_4,926,943,1.9e-05	Rask_block_73,1008,1022,0.068	Rask_block_11,1030,1050,2.8e-10	Rask_block_16,1079,1094,0.00014	Rask_block_3,1095,1112,4.2e-09	Rask_block_252,1113,1123,2.5e-06	Rask_block_452,1124,1152,8.1e-13	Rask_block_5,1163,1182,2.6e-08	Rask_block_55,1190,1208,0.00072	Rask_block_29,1221,1243,7e-08	Rask_block_105,1257,1267,1.7e-05	Rask_block_2,1269,1285,3.1e-07	Rask_block_12,1286,1302,0.042	Rask_block_7,1304,1326,0.00093	Rask_block_1,1330,1355,6.4e-07	Rask_block_9,1373,1392,0.023	Rask_block_6,1404,1429,1.4e-09	Rask_block_50,1447,1472,5.7e-08	Rask_block_22,1475,1497,1.1e-12	Rask_block_159,1498,1509,1.3e-05	Rask_block_8,1520,1552,4.1e-16	Rask_block_1,1557,1580,4.9e-08	Rask_block_24,1592,1631,4.9e-11	Rask_block_10,1639,1665,2.7e-12	Rask_block_31,1675,1694,0.002	Rask_block_56,1695,1713,5e-06	Rask_block_15,1749,1771,0.00011	Rask_block_74,1776,1788,0.072	Rask_block_4,1791,1807,9.5e-07	Rask_block_11,1815,1835,6.7e-10	Rask_block_16,1839,1854,0.16	Rask_block_3,1855,1871,8e-08	Rask_block_86,1873,1896,1.5e-05	Rask_block_5,1907,1926,4.8e-11	Rask_block_2,1962,1979,1.4e-11	Rask_block_59,1980,1998,0.00049	Rask_block_579,2001,2017,8.1e-11	Rask_block_1,2018,2043,2e-10	Rask_block_45,2055,2089,3.2e-05	Rask_block_18,2102,2121,1.4e-06	Rask_block_355,2124,2147,2.2e-14	Rask_block_21,2169,2193,1.4e-08	Rask_block_41,2196,2213,0.0017
NS_L8_59_Contig6389_frame_-1	Rask_block_1,1,20,0.0025	Rask_block_70,21,45,7.8e-05	Rask_block_9,46,72,4.3e-11	Rask_block_350,78,85,0.01	Rask_block_6,91,111,8.5e-14	Rask_block_150,116,132,4e-06	Rask_block_23,136,159,3.8e-09	Rask_block_57,170,189,5.7e-10	Rask_block_8,200,233,1.1e-13	Rask_block_1,241,264,1.5e-11	Rask_block_121,271,310,5.8e-20	Rask_block_368,312,325,2.2e-05	Rask_block_10,328,352,4.7e-06	Rask_block_141,354,370,4.8e-07	Rask_block_52,378,395,0.0011
S_L8_68_Contig4093_frame_1	Rask_block_83,13,25,1.2e-05	Rask_block_8,27,62,9.1e-11	Rask_block_1,71,95,3.7e-12	Rask_block_24,112,148,1.7e-10	Rask_block_10,157,185,2.5e-05	Rask_block_271,188,195,0.012	Rask_block_31,199,220,6.9e-07	Rask_block_56,224,243,0.00098	Rask_block_487,249,261,0.16	Rask_block_95,265,286,0.13	Rask_block_21,291,316,2.6e-12
S_L7_20_Contig5274_frame_3	Rask_block_10,13,39,2.6e-08	Rask_block_31,51,71,0.0021	Rask_block_15,90,117,1.5e-07	Rask_block_139,119,132,0.00036	Rask_block_4,134,149,5.1e-07	Rask_block_11,160,180,9e-11	Rask_block_16,188,199,0.063	Rask_block_3,200,217,5.3e-08	Rask_block_82,220,241,2.2e-09	Rask_block_5,251,268,8.2e-09	Rask_block_133,276,295,0.0047	Rask_block_2,302,315,1e-07	Rask_block_136,318,331,0.25	Rask_block_1,344,369,9.9e-10	Rask_block_45,380,407,3.3e-07	Rask_block_78,412,431,5.5e-10	Rask_block_318,446,530,4.4e-11	Rask_block_4,542,558,1.9e-05	Rask_block_13,569,588,0.0014	Rask_block_462,589,598,0.00024	Rask_block_3,599,616,8.9e-10	Rask_block_387,617,627,1.7e-06	Rask_block_14,628,647,0.031	Rask_block_5,655,674,1.3e-11	Rask_block_284,676,696,7.8e-13	Rask_block_92,697,714,1.2e-07	Rask_block_2,715,732,5.4e-06	Rask_block_99,733,764,2.7e-13	Rask_block_1,766,791,9.8e-07	Rask_block_283,792,825,1.1e-16	Rask_block_93,827,844,1.1e-08	Rask_block_18,849,868,2.1e-06	Rask_block_280,894,950,4.5e-19	Rask_block_21,953,976,1.4e-09	Rask_block_41,978,1028,3.9e-27	Rask_block_128,1029,1036,0.0014	Rask_block_43,1037,1055,3.7e-08
NS_L1_88_Contig15661_frame_1	Rask_block_73,184,194,0.0026
NS_L7_19_Contig6101_frm1_orf13	Rask_block_3,11,28,7.6e-10	Rask_block_174,29,34,0.22	Rask_block_14,41,56,3.4e-06
S_L7_16_Contig5052_frame_-3	Rask_block_77,1,16,0.0013	Rask_block_16,24,37,0.029	Rask_block_3,39,56,1.8e-10	Rask_block_82,67,88,2.8e-05	Rask_block_5,100,119,3e-10	Rask_block_55,123,140,0.013	Rask_block_29,145,164,0.00044	Rask_block_87,172,185,0.0018	Rask_block_2,187,203,4.3e-09	Rask_block_12,204,219,0.00034	Rask_block_7,223,247,2e-07	Rask_block_1,249,274,8.5e-08	Rask_block_72,277,289,0.0017	Rask_block_9,297,319,0.00022
S_L7_20_Contig1361_frame_1	Rask_block_76,56,90,2.4e-08	Rask_block_4,91,104,0.00025	Rask_block_160,113,139,3e-15	Rask_block_3,145,162,1.9e-07	Rask_block_108,163,182,2.1e-06	Rask_block_5,195,213,1.3e-10	Rask_block_2,231,246,6.4e-09	Rask_block_1,281,306,3e-06	Rask_block_97,317,334,1.8e-06
S_L7_20_Contig6515_frame_3	Rask_block_1,7,32,8.4e-10	Rask_block_34,44,62,0.22	Rask_block_9,66,94,1.3e-12	Rask_block_6,127,150,2.6e-13	Rask_block_68,154,174,9.5e-11	Rask_block_23,176,198,1.6e-08	Rask_block_104,199,212,0.0022	Rask_block_63,237,256,3.4e-11	Rask_block_114,264,276,7.7e-05	Rask_block_67,277,289,1.8e-06	Rask_block_8,299,332,3e-16	Rask_block_1,341,366,1.2e-12	Rask_block_32,375,420,6.2e-11	Rask_block_10,435,459,8.4e-08	Rask_block_49,462,477,0.26	Rask_block_26,485,500,6.5e-06	Rask_block_30,511,536,0.0037	Rask_block_15,538,560,8.2e-08	Rask_block_35,566,579,9.9e-05	Rask_block_4,585,602,1.8e-06	Rask_block_11,628,648,1.2e-11	Rask_block_109,649,668,5.3e-05	Rask_block_16,693,708,7.6e-06	Rask_block_3,709,726,7.1e-08	Rask_block_27,740,759,1.5e-06	Rask_block_5,772,791,8.8e-11	Rask_block_55,795,813,5.4e-05	Rask_block_29,856,878,2e-08
NS_L6_20_Contig17316_frame_2	Rask_block_2,1,16,3.2e-09	Rask_block_99,17,46,9.3e-12	Rask_block_1,48,73,3.7e-10	Rask_block_115,86,103,7.9e-08	Rask_block_93,107,124,5.6e-11	Rask_block_18,130,149,1.8e-06	Rask_block_76,168,204,8.7e-12	Rask_block_4,205,220,1.8e-06	Rask_block_11,233,253,3.6e-06	Rask_block_3,260,274,4.7e-08
NS_L1_80_Contig36309_frame_3	Rask_block_32,1,23,2.4e-07	Rask_block_10,39,63,1.9e-09	Rask_block_347,67,80,1.4e-05	Rask_block_52,81,98,0.055	Rask_block_65,114,147,1.4e-10	Rask_block_53,154,171,0.00061	Rask_block_4,182,199,2.3e-06	Rask_block_278,200,211,4.7e-06	Rask_block_13,212,232,2.8e-08	Rask_block_495,238,248,0.0012	Rask_block_3,250,266,1.6e-07	Rask_block_146,267,274,0.035	Rask_block_14,279,302,3.3e-05	Rask_block_5,314,331,1.7e-11	Rask_block_183,342,349,0.0046	Rask_block_2,350,367,4.3e-11	Rask_block_59,368,387,5.8e-07	Rask_block_1,401,426,9e-11	Rask_block_62,441,461,1.4e-05	Rask_block_61,471,497,6.4e-13	Rask_block_18,501,518,1.3e-05	Rask_block_28,526,537,3.2e-05
S_L8_68_Contig6781_frame_3	Rask_block_11,18,38,1.3e-12	Rask_block_16,41,56,0.02	Rask_block_3,57,74,3.5e-09	Rask_block_98,75,93,1e-05	Rask_block_5,104,123,8.5e-10	Rask_block_2,155,171,8.6e-10	Rask_block_48,174,193,0.042	Rask_block_1,201,226,1.1e-10	Rask_block_425,227,240,6.4e-09	Rask_block_45,244,275,2.7e-11
NS_L6_18_Contig14779_frame_2	Rask_block_29,2,19,0.0051	Rask_block_87,31,44,8.9e-05	Rask_block_2,46,62,2.5e-08	Rask_block_12,63,82,0.00051	Rask_block_7,84,109,8e-10	Rask_block_1,111,136,4.2e-10	Rask_block_122,137,154,3.4e-06	Rask_block_9,156,178,0.01	Rask_block_6,192,217,1.6e-13	Rask_block_103,225,242,1e-09	Rask_block_85,246,264,5.2e-10	Rask_block_22,273,292,1.1e-09	Rask_block_83,298,310,4.9e-06	Rask_block_8,312,347,1.5e-12	Rask_block_1,357,381,9.4e-11
NS_L7_32_Contig13941_frame_2	Rask_block_15,4,25,2.3e-07	Rask_block_35,29,44,1.9e-07	Rask_block_4,51,68,2.8e-05	Rask_block_11,104,124,8.5e-11	Rask_block_77,125,142,1.1e-05	Rask_block_16,155,172,0.00013	Rask_block_3,173,190,1.1e-09	Rask_block_82,202,223,2.8e-06	Rask_block_5,235,253,1e-10	Rask_block_96,283,303,6.4e-08	Rask_block_105,307,317,6.3e-05	Rask_block_2,319,335,6.1e-08	Rask_block_12,336,355,0.0021	Rask_block_7,357,382,1.3e-10	Rask_block_1,384,409,1.9e-11	Rask_block_122,410,427,1.1e-07	Rask_block_9,433,455,0.00028	Rask_block_6,471,494,1.8e-09	Rask_block_103,501,516,6e-05	Rask_block_85,518,538,1.6e-12	Rask_block_22,552,573,4.8e-10	Rask_block_83,578,590,0.022	Rask_block_8,593,627,2.2e-14
S_L3_13_Contig7199_frame_2	Rask_block_13,21,42,1.1e-07	Rask_block_3,54,71,2.5e-08	Rask_block_14,84,106,4.8e-05	Rask_block_199,111,121,0.0036	Rask_block_5,122,140,1.4e-11	Rask_block_187,144,156,1.8e-07	Rask_block_2,157,167,0.0093	Rask_block_1,204,221,3.7e-05	Rask_block_62,247,268,6.8e-06	Rask_block_61,292,317,1.6e-06	Rask_block_15,360,383,0.00052	Rask_block_74,390,404,0.00044	Rask_block_4,407,421,1.9e-06	Rask_block_11,436,456,3.7e-09
S_L7_42_28850_frame_3	Rask_block_20,44,65,2.6e-08	Rask_block_17,68,99,7.6e-05	Rask_block_19,106,139,1.3e-12	Rask_block_4,150,167,8e-05	Rask_block_13,177,198,1.7e-10	Rask_block_3,210,227,4.3e-07	Rask_block_54,228,242,3.9e-05	Rask_block_14,245,264,0.00017	Rask_block_5,273,290,1.2e-09	Rask_block_36,296,325,5.5e-14	Rask_block_163,333,339,0.004	Rask_block_2,340,357,4.1e-12	Rask_block_12,358,376,4.2e-06	Rask_block_7,380,405,2e-10	Rask_block_1,407,432,2.3e-10	Rask_block_34,440,457,0.0097	Rask_block_9,463,490,2.9e-13	Rask_block_75,493,508,6.6e-07	Rask_block_6,516,537,1.3e-11	Rask_block_68,542,561,1.9e-08	Rask_block_23,564,586,7.2e-09
NS_L1_80_Contig33545_frame_1	Rask_block_6,3,27,7.2e-13	Rask_block_148,46,68,2.2e-13	Rask_block_22,71,90,1.1e-08	Rask_block_522,94,111,1.5e-07	Rask_block_8,114,145,2.8e-11	Rask_block_1,153,178,2.5e-11	Rask_block_24,190,229,3.7e-16	Rask_block_10,242,268,6.8e-10	Rask_block_224,270,280,0.0005	Rask_block_31,281,302,4.5e-06	Rask_block_56,306,324,0.00058	Rask_block_137,341,353,1.2e-06	Rask_block_21,368,387,7.2e-08
NS_L8_55_Contig5768_frm-1_orf4	Rask_block_20,17,38,5.6e-05	Rask_block_17,42,73,0.00051	Rask_block_19,76,109,1.2e-14	Rask_block_4,122,139,1.5e-05	Rask_block_13,148,169,7e-08	Rask_block_416,171,180,0.00024	Rask_block_3,181,198,3.5e-07	Rask_block_14,212,234,0.00016	Rask_block_5,252,271,8.1e-10	Rask_block_60,282,305,0.002	Rask_block_2,306,323,5.9e-12	Rask_block_12,324,342,1.7e-06	Rask_block_7,344,369,4.8e-10	Rask_block_1,371,396,1.4e-09	Rask_block_184,399,417,0.00066	Rask_block_9,420,446,3.7e-12	Rask_block_348,447,468,0.0025	Rask_block_6,469,493,1.1e-13	Rask_block_23,516,539,9.5e-06	Rask_block_57,553,572,0.011	Rask_block_8,582,614,2.6e-12	Rask_block_1,624,649,4.5e-12	Rask_block_32,658,692,2.1e-08	Rask_block_10,708,732,1.3e-05	Rask_block_26,769,785,4.4e-05	Rask_block_30,796,820,3.7e-05	Rask_block_15,821,842,3.7e-07	Rask_block_35,846,861,1.6e-05	Rask_block_4,886,902,2.9e-05	Rask_block_11,934,954,4.1e-09	Rask_block_3,993,1008,6.1e-07	Rask_block_27,1028,1048,0.012	Rask_block_5,1060,1079,1.2e-08	Rask_block_55,1094,1114,0.00083	Rask_block_29,1124,1143,0.0018	Rask_block_198,1147,1155,0.0019	Rask_block_2,1157,1173,2.8e-07	Rask_block_12,1174,1193,2.3e-05	Rask_block_7,1196,1220,6e-05	Rask_block_1,1222,1247,2.4e-09	Rask_block_72,1248,1264,0.00016	Rask_block_9,1270,1292,0.00056	Rask_block_443,1298,1308,0.12	Rask_block_6,1310,1334,1.9e-12	Rask_block_226,1335,1346,0.00015	Rask_block_50,1354,1380,1.9e-08	Rask_block_22,1385,1407,3.2e-11	Rask_block_417,1410,1417,0.024	Rask_block_8,1422,1455,1.3e-18	Rask_block_1,1460,1483,3.4e-07	Rask_block_24,1496,1538,4.8e-13	Rask_block_10,1547,1573,8.4e-11	Rask_block_31,1586,1607,0.0013	Rask_block_127,1610,1631,7.8e-11
NS_L1_80_Contig34846_frame_-3	Rask_block_8,1,19,1.2e-06	Rask_block_1,24,47,4.1e-09	Rask_block_24,59,100,1.3e-15	Rask_block_10,111,137,2.2e-08	Rask_block_31,150,167,6e-05
S_L7_42_Contig6186_frame_2	Rask_block_20,49,70,3.1e-09	Rask_block_17,75,105,0.00046	Rask_block_19,112,143,5.3e-16	Rask_block_4,154,171,6e-08	Rask_block_13,179,200,1.5e-10	Rask_block_3,213,229,3.6e-07
NS_L7_29_30823_frame_-1	Rask_block_12,1,17,2.2e-06	Rask_block_7,20,45,4.5e-12	Rask_block_1,47,72,4.3e-11	Rask_block_70,73,104,2.1e-10	Rask_block_9,105,132,1.5e-12	Rask_block_348,133,154,6e-10	Rask_block_6,155,179,9e-13	Rask_block_68,181,201,2.8e-06	Rask_block_23,203,225,3.7e-06	Rask_block_104,226,239,0.11	Rask_block_63,244,265,7.3e-12	Rask_block_110,269,279,0.004	Rask_block_67,281,293,6.4e-07	Rask_block_8,311,328,4e-06
S_L3_13_Contig6034_frame_3	Rask_block_72,7,23,0.0021	Rask_block_9,29,53,1.6e-09	Rask_block_361,64,72,0.028	Rask_block_6,74,99,3.3e-12	Rask_block_243,104,116,3.1e-07	Rask_block_50,117,142,4.5e-12	Rask_block_22,145,167,8.7e-13	Rask_block_107,169,183,1.4e-06	Rask_block_8,184,217,5.7e-18	Rask_block_1,228,251,2.1e-09	Rask_block_24,262,302,1.7e-18
NS_L8_59_34999_frame_2	Rask_block_155,1,15,2.9e-05	Rask_block_20,18,38,2e-08	Rask_block_17,42,81,2.4e-12	Rask_block_19,90,119,5.8e-11	Rask_block_610,120,126,0.0032	Rask_block_4,127,142,2.4e-08	Rask_block_13,153,174,2.2e-09	Rask_block_3,182,199,2.1e-08	Rask_block_486,200,207,0.0003	Rask_block_14,209,222,0.0092
S_L3_13_Contig7185_frame_1	Rask_block_76,7,43,3.4e-14	Rask_block_4,44,58,8.8e-06	Rask_block_3,101,114,0.00054	Rask_block_5,141,159,8.6e-12	Rask_block_213,160,176,0.00029	Rask_block_2,178,194,7.8e-09	Rask_block_48,197,216,1.7e-06	Rask_block_1,224,249,9.4e-06	Rask_block_45,260,282,1.6e-09	Rask_block_78,287,308,8.4e-11	Rask_block_21,347,369,2e-10	Rask_block_41,372,422,1e-30
NS_L1_80_Contig18175_frame_2	Rask_block_5,20,39,1e-09	Rask_block_90,40,53,0.00036	Rask_block_29,58,76,0.0008	Rask_block_2,84,100,4.2e-11	Rask_block_48,101,120,1.7e-05	Rask_block_1,130,155,1.3e-10	Rask_block_45,168,206,2.8e-10	Rask_block_18,218,236,3.9e-05	Rask_block_33,237,257,1e-05	Rask_block_49,262,281,0.043	Rask_block_28,284,293,0.039	Rask_block_26,311,320,0.011
NS_L7_29_Contig7982_frame_1	Rask_block_10,10,37,4.4e-09	Rask_block_26,57,73,0.00027	Rask_block_15,98,123,7e-07	Rask_block_35,127,143,9.9e-06	Rask_block_4,158,175,5.7e-06	Rask_block_11,203,223,2.9e-11	Rask_block_289,225,243,0.00052	Rask_block_16,249,265,1.9e-05	Rask_block_3,266,281,2.4e-08	Rask_block_510,288,300,0.00047	Rask_block_419,302,311,3.1e-05	Rask_block_27,313,333,0.0002	Rask_block_5,355,374,5.8e-07	Rask_block_55,389,406,0.014	Rask_block_29,414,434,7.8e-05	Rask_block_87,440,453,0.0057	Rask_block_2,455,471,4.4e-08
NS_L1_80_Contig35678_frame_-1	Rask_block_20,36,55,2e-07	Rask_block_17,62,94,2.1e-08	Rask_block_19,100,130,1.6e-15	Rask_block_4,139,156,2.1e-09	Rask_block_13,165,180,1.2e-06
NS_L1_95_Contig9232_frame_-2	Rask_block_50,23,46,0.0001	Rask_block_22,54,76,4.6e-13	Rask_block_159,77,89,0.12	Rask_block_8,92,124,8.9e-16	Rask_block_1,134,159,1.2e-12	Rask_block_24,170,211,7e-16	Rask_block_10,219,242,5.4e-08	Rask_block_195,256,265,0.036	Rask_block_31,266,284,1.7e-07	Rask_block_56,288,306,2.9e-05	Rask_block_33,331,347,0.12	Rask_block_21,356,380,2.2e-11
NS_L1_80_Contig36316_frame_1	Rask_block_2,6,20,1e-07	Rask_block_12,23,41,0.0075	Rask_block_7,44,68,3.5e-13	Rask_block_1,71,96,1.9e-10	Rask_block_122,97,110,0.015	Rask_block_9,113,134,0.0017	Rask_block_458,139,149,0.0086	Rask_block_6,153,174,4e-12	Rask_block_148,198,213,2.4e-05	Rask_block_22,247,268,3.4e-12	Rask_block_522,270,290,3.6e-09	Rask_block_8,293,325,7.9e-11	Rask_block_1,333,358,9.8e-10	Rask_block_24,371,410,2.4e-11	Rask_block_10,424,448,9.2e-08	Rask_block_224,453,463,0.28	Rask_block_31,466,490,0.0016	Rask_block_127,495,525,0.0014
NS_L8_54_Contig4264_frame_3	Rask_block_1,17,42,3.3e-08	Rask_block_70,43,64,0.13	Rask_block_9,68,94,1.5e-07	Rask_block_6,110,133,3.3e-10	Rask_block_451,140,156,5.4e-07	Rask_block_23,159,180,3.5e-07	Rask_block_57,191,211,3.7e-10	Rask_block_8,226,254,1.2e-10	Rask_block_1,263,285,2.7e-10	Rask_block_121,293,334,5.7e-14	Rask_block_450,337,349,0.00052	Rask_block_10,350,376,5.4e-08	Rask_block_141,379,395,4.6e-07
S_L7_16_Contig2261_frame_1	Rask_block_45,4,19,0.00058	Rask_block_18,31,50,5.7e-07	Rask_block_52,58,75,0.0001	Rask_block_123,80,98,3.3e-09	Rask_block_356,104,120,2.1e-11	Rask_block_53,124,142,1.2e-08	Rask_block_4,153,164,0.00021	Rask_block_13,178,199,4.8e-06	Rask_block_393,200,208,2.3e-05
S_L8_68_Contig3147_frm-2_orf3	Rask_block_194,10,17,0.029	Rask_block_20,18,39,2.3e-06	Rask_block_17,42,74,1.1e-09	Rask_block_19,79,111,5.9e-13	Rask_block_4,119,136,3.1e-08	Rask_block_13,145,166,1.3e-10	Rask_block_3,177,188,0.011
S_L6_19_Contig11179_frame_1	Rask_block_35,4,20,9.6e-09	Rask_block_81,21,37,0.38	Rask_block_4,43,58,2e-06	Rask_block_11,68,88,1.9e-10	Rask_block_273,89,107,2.8e-10	Rask_block_16,114,130,4.3e-06	Rask_block_3,131,148,1.3e-09	Rask_block_27,166,186,0.00014	Rask_block_5,209,227,1.9e-09	Rask_block_55,235,251,0.0048	Rask_block_29,255,276,1.7e-07	Rask_block_105,289,299,2.9e-05
S_L6_19_Contig7931_frame_3	Rask_block_10,12,39,2.7e-09	Rask_block_31,55,75,0.00035	Rask_block_28,78,89,0.017	Rask_block_30,92,116,0.0045	Rask_block_33,121,141,2.1e-06	Rask_block_21,149,174,9.7e-10
NS_L8_59_Contig2278_frame_1	Rask_block_1,2,14,0.00093	Rask_block_34,23,40,0.00018	Rask_block_9,44,70,3.4e-11	Rask_block_6,94,114,2.4e-13	Rask_block_23,144,166,3.9e-10	Rask_block_104,167,179,0.01	Rask_block_63,187,203,5.6e-10	Rask_block_8,222,255,8.7e-18	Rask_block_1,264,289,9.3e-13	Rask_block_32,301,330,5.8e-10	Rask_block_10,348,373,1.3e-07
NS_L8_54_Contig10320_frame_-3	Rask_block_22,1,14,0.002	Rask_block_107,16,30,2.2e-08	Rask_block_8,34,67,8.2e-16	Rask_block_1,72,95,1.8e-07	Rask_block_24,107,148,5.3e-15	Rask_block_10,155,183,1.1e-08	Rask_block_31,204,224,0.00073	Rask_block_127,227,247,1.3e-06	Rask_block_28,272,283,0.00025	Rask_block_21,300,313,0.0027
S_L8_68_Contig3196_frame_-3	Rask_block_407,8,20,6.1e-08	Rask_block_76,24,58,4.2e-10	Rask_block_4,61,75,1e-05	Rask_block_11,86,105,0.019	Rask_block_3,114,129,4.4e-07	Rask_block_5,157,173,6.2e-08	Rask_block_293,179,189,4e-06	Rask_block_2,190,206,9.9e-10	Rask_block_48,208,228,3e-06	Rask_block_1,236,261,1.7e-06	Rask_block_45,266,294,1.7e-10	Rask_block_78,298,318,3.7e-11	Rask_block_294,375,381,0.01	Rask_block_21,382,407,1.6e-11	Rask_block_531,408,417,9.9e-05
NS_L7_29_Contig8014_frame_3	Rask_block_82,4,19,0.011	Rask_block_5,27,44,7e-09	Rask_block_90,45,59,0.00046	Rask_block_167,65,81,0.002	Rask_block_2,83,98,2.5e-10	Rask_block_136,100,122,1.8e-07	Rask_block_1,128,153,2.2e-09	Rask_block_45,166,192,3.9e-08	Rask_block_257,197,220,1e-12	Rask_block_28,226,235,0.12	Rask_block_15,257,279,1.1e-07	Rask_block_35,282,297,1.4e-05	Rask_block_4,321,338,5.7e-06	Rask_block_81,344,359,0.076	Rask_block_11,365,385,2e-10	Rask_block_77,386,402,5.4e-05	Rask_block_16,412,427,0.00024	Rask_block_3,428,443,6.9e-07	Rask_block_177,454,463,0.0028	Rask_block_27,465,485,3e-05	Rask_block_5,501,520,1.1e-08	Rask_block_55,531,546,0.00016	Rask_block_29,560,583,2.6e-08	Rask_block_105,591,601,1.3e-05	Rask_block_2,604,618,1.4e-07	Rask_block_12,621,639,1.1e-06	Rask_block_7,645,669,0.00013	Rask_block_1,671,696,2.6e-08	Rask_block_497,709,717,0.37	Rask_block_9,719,743,0.00069	Rask_block_6,759,783,2.1e-10	Rask_block_138,787,800,0.00022	Rask_block_50,804,830,9e-07	Rask_block_22,834,856,7.8e-11	Rask_block_107,858,872,9.9e-06	Rask_block_8,879,911,1.2e-15	Rask_block_1,920,945,4.4e-11	Rask_block_24,957,998,8.7e-16	Rask_block_10,1005,1031,9e-11	Rask_block_31,1046,1064,2.9e-05	Rask_block_127,1104,1118,0.014	Rask_block_28,1136,1145,0.25	Rask_block_21,1153,1177,3.7e-13
NS_L1_80_Contig33443_frm-2_orf0	Rask_block_3,11,27,2.2e-07	Rask_block_14,41,57,1.9e-06	Rask_block_210,69,82,0.0021	Rask_block_5,83,101,7.8e-11	Rask_block_36,105,135,1.8e-13	Rask_block_153,147,153,0.00095	Rask_block_2,154,164,1.9e-05
S_L6_19_Contig9747_frm-3_orf4	Rask_block_71,7,20,0.024	Rask_block_20,38,59,3.5e-08	Rask_block_17,65,94,2.4e-08	Rask_block_19,99,135,2.1e-13	Rask_block_471,136,144,0.00016	Rask_block_4,145,161,3.9e-05	Rask_block_13,172,193,8.1e-10	Rask_block_215,194,206,0.00084	Rask_block_3,208,224,6.6e-07	Rask_block_14,242,265,3.3e-08	Rask_block_64,266,277,0.079	Rask_block_5,279,296,1.5e-09	Rask_block_36,300,325,1.9e-10	Rask_block_2,337,354,4.2e-13
NS_L8_54_Contig3686_frame_2	Rask_block_329,1,100,1.6e-58	Rask_block_4,103,119,6.9e-06	Rask_block_307,122,163,3.5e-32	Rask_block_484,169,182,0.077	Rask_block_3,183,200,0.00018	Rask_block_314,201,236,4.5e-25	Rask_block_5,240,255,0.074	Rask_block_313,261,283,1.3e-17	Rask_block_2,285,301,3.6e-08	Rask_block_306,302,314,6.2e-10	Rask_block_428,318,326,0.0095	Rask_block_1,327,352,3.6e-13	Rask_block_305,356,411,1.2e-37
NS_L7_29_Contig7053_frame_3	Rask_block_24,1,40,9.3e-12	Rask_block_10,49,71,2e-09	Rask_block_271,77,86,0.00076	Rask_block_31,88,105,1.3e-05	Rask_block_56,109,125,5.8e-05	Rask_block_137,131,142,6.2e-06	Rask_block_366,172,181,0.0002	Rask_block_21,183,194,0.084
NS_L1_80_Contig32317_frame_1	Rask_block_2,2,19,5.3e-08	Rask_block_12,20,39,5.3e-05	Rask_block_7,48,73,3.7e-11	Rask_block_1,75,100,6.5e-09	Rask_block_72,102,116,1.3e-05	Rask_block_9,120,142,0.00076	Rask_block_6,158,182,4.3e-10	Rask_block_173,186,197,0.014	Rask_block_50,207,232,2.9e-11	Rask_block_22,236,258,2.1e-13	Rask_block_8,277,308,1.2e-15	Rask_block_1,318,343,1.6e-10	Rask_block_24,353,395,4.7e-14	Rask_block_10,403,433,5.7e-08	Rask_block_31,447,471,1.6e-05	Rask_block_127,473,501,0.0011	Rask_block_33,504,523,0.0063	Rask_block_28,524,528,0.0038	Rask_block_21,552,577,4e-11	Rask_block_41,579,605,1.3e-09
NS_L6_21_59419_frm2_orf0	Rask_block_13,15,36,4e-05	Rask_block_385,37,46,1.4e-06	Rask_block_3,47,64,1e-09	Rask_block_14,77,100,0.01	Rask_block_5,111,130,1.5e-11	Rask_block_559,131,150,1.6e-15	Rask_block_92,154,169,1.4e-08	Rask_block_2,170,187,1.1e-08	Rask_block_99,188,220,2.2e-17	Rask_block_1,222,247,2.4e-08	Rask_block_115,262,277,5.6e-05	Rask_block_93,282,299,8.8e-11	Rask_block_18,305,324,2.8e-11	Rask_block_124,326,339,1.7e-06
S_L8_56_Contig2627_frame_3	Rask_block_32,51,90,3.9e-05	Rask_block_10,105,130,0.0017	Rask_block_246,135,150,0.0058	Rask_block_26,174,187,2.2e-07	Rask_block_332,214,225,0.0046	Rask_block_15,229,252,5.4e-07	Rask_block_35,256,265,8.8e-05	Rask_block_4,297,314,1.2e-05	Rask_block_81,330,348,0.0013	Rask_block_11,354,374,3.1e-10	Rask_block_77,375,392,3.3e-05	Rask_block_16,405,421,2.6e-05	Rask_block_3,422,438,1.1e-06	Rask_block_156,442,454,5.1e-05	Rask_block_5,492,511,2.3e-11	Rask_block_55,520,537,0.0001	Rask_block_29,540,562,6.4e-08	Rask_block_87,571,585,4.3e-05	Rask_block_2,587,602,2.9e-07
S_L7_42_Contig6255_frame_-2	Rask_block_29,16,38,1.9e-07	Rask_block_87,46,59,2.4e-05	Rask_block_2,60,76,3.7e-08	Rask_block_12,78,95,0.0004	Rask_block_7,100,124,6.7e-08	Rask_block_1,126,151,1e-10	Rask_block_151,152,169,0.0092	Rask_block_9,170,195,7.1e-05	Rask_block_6,206,230,2.3e-12	Rask_block_149,232,248,2.5e-05	Rask_block_50,250,273,0.013	Rask_block_22,280,302,2.9e-13	Rask_block_8,319,351,7.1e-17	Rask_block_1,361,386,4.2e-12	Rask_block_24,400,441,2.2e-14	Rask_block_10,449,473,1.2e-10	Rask_block_459,478,489,1.7e-05
NS_L6_21_Contig12301_frame_-2	Rask_block_1,2,20,2.5e-06	Rask_block_9,36,58,0.00017	Rask_block_6,71,95,8.3e-13	Rask_block_138,97,111,1.3e-05	Rask_block_50,115,142,8.3e-12	Rask_block_22,146,168,9e-10	Rask_block_107,170,184,2.7e-05
NS_L1_84_Contig7124_frame_-2	Rask_block_427,6,13,0.31	Rask_block_2,14,31,5.6e-12	Rask_block_48,32,48,0.00038	Rask_block_1,60,85,5.7e-08	Rask_block_425,92,99,0.26	Rask_block_45,103,134,1.1e-08	Rask_block_18,150,169,1.9e-08	Rask_block_546,170,191,7.4e-11	Rask_block_52,192,209,0.00047	Rask_block_550,212,244,4.4e-12	Rask_block_53,250,269,5.4e-06	Rask_block_4,282,299,1.1e-07	Rask_block_3,340,357,4.6e-10	Rask_block_14,370,392,1.2e-05	Rask_block_5,403,421,5e-09	Rask_block_549,423,437,5.3e-10	Rask_block_92,440,457,1.4e-08	Rask_block_2,458,475,1.4e-10	Rask_block_99,476,507,3.7e-18	Rask_block_1,509,534,2.9e-06	Rask_block_115,547,564,3.1e-06	Rask_block_93,570,587,1.8e-07
NS_L1_80_Contig7091_frame_3	Rask_block_10,1,27,5.3e-11	Rask_block_26,55,66,5.8e-05	Rask_block_15,101,124,2.7e-07	Rask_block_35,127,140,1.4e-06	Rask_block_132,152,167,0.0053	Rask_block_4,172,188,2.3e-06
NS_L6_24_Contig5895_frame_3	Rask_block_27,1,18,0.0085	Rask_block_5,31,50,1e-09	Rask_block_90,51,64,0.015	Rask_block_96,73,91,0.053	Rask_block_2,98,115,5.1e-09	Rask_block_12,118,135,0.2	Rask_block_7,136,161,1.2e-10	Rask_block_1,163,188,3.2e-13	Rask_block_9,207,230,5.2e-06	Rask_block_6,246,271,5.2e-12	Rask_block_148,283,308,3.1e-11	Rask_block_22,311,331,6.1e-10	Rask_block_384,337,348,0.17	Rask_block_8,351,382,6.3e-14	Rask_block_1,390,415,1.9e-10
NS_L1_95_Contig9243_frame_3	Rask_block_72,2,15,0.03	Rask_block_9,18,41,0.00043	Rask_block_244,47,59,5e-07	Rask_block_6,60,84,1.8e-11	Rask_block_180,86,99,0.0048	Rask_block_50,106,135,7.1e-11	Rask_block_22,138,160,7.7e-14	Rask_block_107,162,176,4.5e-08	Rask_block_8,177,210,2.3e-18	Rask_block_1,224,244,1.6e-09	Rask_block_24,257,297,3.7e-16	Rask_block_10,307,330,5.2e-07	Rask_block_459,336,347,1.1e-06	Rask_block_31,352,375,3.7e-09	Rask_block_56,377,396,0.0012	Rask_block_591,403,409,0.044	Rask_block_28,412,422,0.014	Rask_block_21,436,448,0.021
NS_L8_51_Contig7781_frame_2	Rask_block_99,1,15,0.049	Rask_block_1,19,44,5.9e-08	Rask_block_119,45,57,3.4e-05	Rask_block_62,62,84,5.4e-08	Rask_block_61,98,123,2e-14	Rask_block_18,130,149,5.3e-10	Rask_block_15,168,190,7e-06	Rask_block_35,192,209,4.8e-07	Rask_block_4,216,233,2.2e-05	Rask_block_11,273,293,1.9e-12	Rask_block_109,294,311,5.3e-05	Rask_block_16,318,333,0.0014	Rask_block_3,335,352,1.1e-08	Rask_block_228,353,364,0.0031	Rask_block_27,366,385,4e-05	Rask_block_5,402,421,3.1e-11	Rask_block_55,431,449,3.1e-06	Rask_block_29,458,479,3.9e-08	Rask_block_87,484,495,0.076	Rask_block_2,497,513,5.9e-08
NS_L7_35_Contig1641_frm1_orf0	Rask_block_57,17,37,7.6e-11	Rask_block_8,49,80,2.1e-11	Rask_block_1,89,114,7.2e-14	Rask_block_121,119,149,4.2e-11
NS_L1_88_Contig17049_frame_-1	Rask_block_12,7,22,0.0001	Rask_block_7,29,52,1.7e-06	Rask_block_1,55,80,3.7e-11	Rask_block_9,105,129,9.2e-07	Rask_block_244,136,145,0.15	Rask_block_6,147,172,7.1e-12	Rask_block_173,176,189,0.00043	Rask_block_50,198,224,2.4e-11	Rask_block_22,229,251,3.2e-12	Rask_block_172,253,262,3.3e-05	Rask_block_8,270,302,2e-12	Rask_block_1,307,330,1.8e-09	Rask_block_24,342,381,1.7e-14	Rask_block_10,388,414,3.4e-10	Rask_block_31,425,449,9.2e-07	Rask_block_56,453,469,0.037	Rask_block_95,490,507,0.067	Rask_block_21,513,524,0.17
S_L8_56_Contig6045_frame_-3	Rask_block_50,8,33,9.4e-08	Rask_block_22,39,61,2.8e-13	Rask_block_159,62,75,5.9e-08	Rask_block_8,78,110,1.5e-16	Rask_block_1,119,144,2.4e-12	Rask_block_24,156,176,9.9e-06
NS_L6_20_Contig17195_frame_-1	Rask_block_17,1,31,1.3e-08	Rask_block_19,40,73,4.7e-13	Rask_block_471,74,82,0.017	Rask_block_4,83,99,8.1e-05	Rask_block_13,111,132,3.3e-11	Rask_block_135,133,144,0.082	Rask_block_3,147,163,1.6e-07
NS_L1_73_Contig15740_frame_-2	Rask_block_28,2,12,1.9e-05	Rask_block_28,34,46,0.0011	Rask_block_26,64,80,2.4e-05	Rask_block_15,105,127,2.7e-07	Rask_block_35,132,147,6.4e-07	Rask_block_4,165,182,1.2e-06	Rask_block_357,205,215,0.061	Rask_block_165,225,244,0.066	Rask_block_11,247,267,1.1e-12	Rask_block_237,268,279,2.1e-06	Rask_block_16,292,307,1.7e-05	Rask_block_3,308,323,4e-08	Rask_block_27,346,363,0.0005	Rask_block_5,377,396,6.3e-12	Rask_block_90,397,411,0.0029	Rask_block_29,417,436,6.1e-06	Rask_block_2,444,461,1e-10	Rask_block_12,462,481,8.2e-08	Rask_block_7,486,511,2.2e-06
NS_L1_80_Contig23933_frm2_orf22	Rask_block_9,14,38,9.9e-05	Rask_block_6,50,73,1.3e-14	Rask_block_85,100,120,1.5e-09	Rask_block_22,126,146,4.7e-06	Rask_block_176,151,163,1.6e-05	Rask_block_8,167,199,1.7e-14	Rask_block_1,207,232,1.1e-12	Rask_block_212,234,285,5.4e-30	Rask_block_10,292,319,1.4e-10	Rask_block_31,339,359,0.14
NS_L7_44_Contig7799_frame_-3	Rask_block_22,1,16,4.6e-08	Rask_block_159,17,26,8.2e-05	Rask_block_8,32,64,4.4e-15	Rask_block_1,74,99,5.8e-14	Rask_block_24,112,155,4.5e-17	Rask_block_10,164,189,3.1e-07	Rask_block_31,200,227,1.1e-05	Rask_block_56,230,245,0.013	Rask_block_28,254,264,0.069	Rask_block_21,295,319,7.5e-11
NS_L7_29_Contig7680_frame_1	Rask_block_34,2,20,0.11	Rask_block_9,24,51,6.6e-12	Rask_block_75,54,70,1.8e-09	Rask_block_6,78,100,1.5e-14	Rask_block_68,107,127,6.1e-09	Rask_block_23,128,151,1.3e-08	Rask_block_147,155,160,0.039	Rask_block_63,175,194,1.7e-11	Rask_block_110,200,214,2.9e-05	Rask_block_67,215,225,1.8e-05
NS_L8_54_Contig4253_frame_-2	Rask_block_20,8,30,3.4e-11	Rask_block_17,36,65,0.00045	Rask_block_19,68,101,7e-15	Rask_block_4,108,125,0.00021	Rask_block_13,134,155,5.6e-08	Rask_block_416,156,166,0.00013	Rask_block_3,167,184,4.8e-08	Rask_block_54,185,199,0.00035	Rask_block_14,204,227,5.6e-09	Rask_block_161,229,237,0.0094	Rask_block_5,238,256,7.9e-10	Rask_block_36,261,287,8.3e-12
NS_L8_65_Contig5587_frame_3	Rask_block_35,14,30,2.8e-08	Rask_block_4,45,62,1.2e-05	Rask_block_11,99,119,1.6e-10	Rask_block_273,120,135,1e-07	Rask_block_16,146,161,4.3e-05	Rask_block_3,162,177,1.9e-07	Rask_block_437,187,197,2.2e-05	Rask_block_27,207,227,3.5e-06	Rask_block_5,234,253,1.1e-07	Rask_block_55,268,283,0.1	Rask_block_29,289,308,0.006	Rask_block_87,314,327,0.011	Rask_block_2,328,344,1.2e-09	Rask_block_12,346,364,1.3e-07	Rask_block_7,367,392,1.9e-10	Rask_block_1,394,419,4.8e-07	Rask_block_122,420,435,7e-06	Rask_block_9,437,459,4.8e-05	Rask_block_178,461,477,0.00015	Rask_block_6,479,504,1.1e-12	Rask_block_148,520,541,8e-09	Rask_block_22,544,565,2.2e-11	Rask_block_384,570,581,0.005	Rask_block_8,584,616,1.1e-11	Rask_block_1,618,641,1.8e-11	Rask_block_24,654,692,3e-09	Rask_block_10,704,729,4.6e-07	Rask_block_31,743,764,1.6e-05	Rask_block_127,769,797,1.9e-10	Rask_block_33,805,823,0.00022	Rask_block_21,833,856,1.5e-10
NS_L1_88_Contig15628_frame_-1	Rask_block_6,15,39,3.9e-15	Rask_block_68,47,67,2e-09	Rask_block_23,69,91,1.4e-08	Rask_block_208,92,103,1.6e-07	Rask_block_63,116,135,2.7e-11	Rask_block_110,140,154,0.0023	Rask_block_67,156,165,6.8e-05	Rask_block_8,180,191,0.004
S_L8_56_Contig2149_frame_-3	Rask_block_26,30,46,0.16	Rask_block_26,51,62,2.8e-07	Rask_block_211,63,74,0.0013	Rask_block_30,101,119,0.0063	Rask_block_15,120,142,2.4e-05	Rask_block_35,145,161,1.7e-07	Rask_block_4,177,190,3e-05
S_L7_20_33300_frame_-3	Rask_block_3,8,25,5.3e-07	Rask_block_54,26,40,2.6e-06	Rask_block_14,43,64,0.00024	Rask_block_64,77,88,0.016	Rask_block_5,90,108,1.8e-10	Rask_block_36,112,138,1.5e-09	Rask_block_2,143,160,1.4e-11	Rask_block_12,161,180,0.00011	Rask_block_7,184,209,2.3e-06	Rask_block_1,211,236,1.5e-09	Rask_block_70,238,265,1.7e-10	Rask_block_9,266,293,1.4e-10	Rask_block_6,311,335,9.3e-12	Rask_block_23,360,382,3.9e-06	Rask_block_57,391,405,3.1e-06	Rask_block_8,426,459,1.7e-12	Rask_block_1,468,493,1.8e-11	Rask_block_32,501,535,2.3e-05
NS_L6_18_Contig14573_frame_-2	Rask_block_13,16,37,5.3e-11	Rask_block_3,51,68,1.3e-07	Rask_block_54,69,83,6.3e-07	Rask_block_64,106,118,4.2e-05	Rask_block_5,120,137,1.1e-10	Rask_block_36,145,172,1.4e-13
NS_L7_29_Contig7976_frame_-2	Rask_block_52,9,26,0.00012	Rask_block_65,32,66,1.7e-13	Rask_block_13,102,123,4.1e-05	Rask_block_3,142,158,7.4e-09	Rask_block_272,159,168,1.7e-05	Rask_block_14,170,193,1.4e-07	Rask_block_5,206,225,1.2e-11	Rask_block_183,238,251,7.4e-10	Rask_block_2,252,269,2.8e-10	Rask_block_59,270,289,2.3e-05	Rask_block_1,302,327,3.2e-08	Rask_block_119,329,340,0.092	Rask_block_62,350,368,8.4e-06
NS_L7_27_Contig6979_frame_-1	Rask_block_8,1,15,0.0027	Rask_block_1,26,52,3.2e-12	Rask_block_32,67,109,1.2e-13	Rask_block_10,132,159,1.1e-09	Rask_block_26,182,193,0.00024	Rask_block_15,222,244,2.6e-07	Rask_block_35,250,265,3.8e-08
NS_L1_95_Contig8065_frame_2	Rask_block_20,30,52,3.1e-10	Rask_block_17,56,90,8.7e-07	Rask_block_19,92,125,5.4e-13	Rask_block_4,132,149,2.8e-07	Rask_block_13,158,179,3.4e-09	Rask_block_188,181,192,7.6e-06	Rask_block_3,193,210,8.4e-07	Rask_block_54,211,225,3.9e-06	Rask_block_14,228,247,2.2e-06	Rask_block_64,256,268,6.1e-05	Rask_block_5,270,288,5.3e-09	Rask_block_36,291,318,9.6e-13	Rask_block_2,323,340,2.7e-12	Rask_block_12,341,357,1.2e-07	Rask_block_7,363,387,1.1e-11	Rask_block_1,390,415,7e-11	Rask_block_70,417,441,1.6e-11	Rask_block_9,442,468,6.2e-10	Rask_block_268,469,478,0.013	Rask_block_6,484,507,1.7e-10	Rask_block_23,533,555,3.1e-07	Rask_block_57,565,585,5.4e-07	Rask_block_8,594,627,1.7e-14	Rask_block_1,636,661,5.1e-14	Rask_block_32,673,702,3.7e-10	Rask_block_10,720,745,3.2e-07	Rask_block_347,762,769,0.14	Rask_block_52,782,798,0.0014
NS_L1_84_Contig8286_frame_2	Rask_block_1,5,30,6.5e-09	Rask_block_45,41,75,3.7e-13	Rask_block_18,80,99,7e-09	Rask_block_612,169,176,0.36
NS_L1_95_37773_frame_-1	Rask_block_346,6,15,9.6e-05	Rask_block_352,45,154,4.3e-55	Rask_block_583,179,189,1.1e-06	Rask_block_11,190,210,0.00036	Rask_block_3,229,245,1.3e-07	Rask_block_260,247,272,1.6e-14	Rask_block_5,287,306,1.9e-09	Rask_block_380,324,346,2e-14	Rask_block_2,350,364,5e-09	Rask_block_48,370,385,0.0095	Rask_block_1,391,416,1.9e-10	Rask_block_45,429,462,1.3e-05	Rask_block_18,467,486,1.1e-07	Rask_block_308,540,548,0.036	Rask_block_308,561,570,0.062	Rask_block_15,581,605,1.8e-06	Rask_block_74,609,623,0.0002	Rask_block_4,626,643,1.4e-07	Rask_block_11,656,675,3.3e-08	Rask_block_3,694,711,8.7e-09	Rask_block_82,716,735,0.00095	Rask_block_5,750,765,9.2e-05	Rask_block_167,781,796,2.6e-06	Rask_block_2,797,814,1.7e-11	Rask_block_48,815,835,1.5e-07	Rask_block_1,841,866,3e-10	Rask_block_425,867,880,3.4e-09	Rask_block_45,885,915,9.7e-11	Rask_block_18,931,950,3.4e-06	Rask_block_318,958,1038,6.8e-37	Rask_block_4,1050,1067,1.6e-06	Rask_block_13,1077,1096,0.0013	Rask_block_3,1108,1125,1.9e-07	Rask_block_568,1126,1136,4.8e-05	Rask_block_5,1171,1189,2.5e-09	Rask_block_275,1192,1206,0.00033	Rask_block_92,1208,1225,2.2e-07	Rask_block_2,1226,1243,1.3e-09	Rask_block_99,1244,1276,3e-19	Rask_block_1,1278,1303,2e-07	Rask_block_62,1314,1336,0.0069	Rask_block_93,1342,1359,2.9e-07	Rask_block_18,1369,1387,2.8e-06	Rask_block_124,1390,1403,1.5e-05	Rask_block_76,1406,1442,9.7e-14	Rask_block_4,1443,1458,2.1e-05	Rask_block_3,1497,1513,2.1e-07	Rask_block_5,1548,1566,1.9e-08	Rask_block_142,1574,1585,0.0062
S_L8_68_Contig6797_frame_-2	Rask_block_8,1,18,1.9e-05	Rask_block_1,27,52,6e-15	Rask_block_24,65,105,7.5e-17	Rask_block_10,118,143,6.5e-07	Rask_block_31,169,185,9.2e-06	Rask_block_56,190,206,0.0017	Rask_block_21,267,290,3.5e-11	Rask_block_418,291,300,0.0012
NS_L7_29_Contig3879_frame_3	Rask_block_10,28,55,8e-09	Rask_block_26,67,80,0.011	Rask_block_65,123,158,4.2e-12	Rask_block_53,166,185,9.9e-06	Rask_block_4,196,213,2.8e-09	Rask_block_189,214,228,9.1e-05	Rask_block_13,231,251,2.6e-09	Rask_block_3,263,280,7.1e-09	Rask_block_544,282,289,0.068	Rask_block_14,293,316,5.6e-06	Rask_block_5,327,346,2.9e-11	Rask_block_2,360,377,7e-10	Rask_block_59,378,397,1.3e-08	Rask_block_1,413,438,3.9e-06	Rask_block_62,458,476,3.5e-08	Rask_block_61,486,511,4.1e-14	Rask_block_18,517,535,4.5e-08	Rask_block_612,538,550,0.019
S_L7_20_Contig5302_frame_1	Rask_block_15,1,11,0.084	Rask_block_35,17,32,1.4e-07	Rask_block_435,33,41,0.11	Rask_block_4,44,59,7.4e-06	Rask_block_11,73,93,2.9e-10	Rask_block_109,94,113,1.6e-05	Rask_block_16,119,133,5.4e-06	Rask_block_3,135,150,3e-08	Rask_block_27,171,191,0.00053	Rask_block_5,199,218,6.5e-12	Rask_block_301,223,241,0.00084	Rask_block_29,247,265,0.0001
S_L8_68_Contig6757_frame_-3	Rask_block_32,23,56,2.1e-06	Rask_block_10,71,98,5.4e-10	Rask_block_241,101,110,0.026	Rask_block_101,111,131,1.6e-07	Rask_block_52,136,153,1.2e-05	Rask_block_65,160,194,1.1e-13	Rask_block_53,203,220,0.00013
NS_L7_27_Contig4022_frame_1	Rask_block_20,63,83,9.6e-08	Rask_block_17,88,119,2.4e-07	Rask_block_19,124,161,2.1e-15	Rask_block_4,173,190,3.6e-07	Rask_block_13,198,219,1e-05	Rask_block_3,234,250,2.8e-06	Rask_block_14,264,284,0.085	Rask_block_5,291,310,2.4e-09	Rask_block_60,320,344,7.4e-10	Rask_block_2,345,362,6e-12	Rask_block_7,383,408,9.2e-08	Rask_block_1,410,435,9.4e-09	Rask_block_70,436,457,3.3e-08	Rask_block_9,461,487,1.4e-07	Rask_block_6,503,526,9.2e-09	Rask_block_451,530,549,6.6e-10	Rask_block_23,550,573,6.2e-09	Rask_block_57,584,604,4.7e-09	Rask_block_8,615,647,9.3e-10	Rask_block_1,656,681,8.2e-11	Rask_block_121,689,726,1.4e-18	Rask_block_10,742,769,1.4e-07	Rask_block_141,772,787,0.00015	Rask_block_65,812,847,1.9e-15	Rask_block_53,856,876,1.6e-10	Rask_block_4,886,903,1.3e-08	Rask_block_515,904,915,0.24	Rask_block_13,917,937,1.2e-05	Rask_block_234,939,954,1.4e-06	Rask_block_3,955,972,1.1e-08	Rask_block_467,973,982,0.0077	Rask_block_14,984,1006,1e-05	Rask_block_5,1017,1036,5e-11	Rask_block_187,1040,1051,5.7e-06	Rask_block_2,1052,1069,7.5e-11	Rask_block_59,1070,1090,2e-09	Rask_block_1,1104,1129,7.1e-09	Rask_block_62,1142,1165,5.8e-05	Rask_block_396,1173,1186,0.00011	Rask_block_61,1191,1217,7e-13	Rask_block_18,1221,1239,5.7e-09	Rask_block_588,1245,1253,0.22	Rask_block_15,1256,1279,1.2e-05	Rask_block_74,1281,1295,7.4e-05	Rask_block_4,1298,1314,7.5e-07	Rask_block_11,1325,1344,8.3e-08	Rask_block_16,1347,1362,0.0037	Rask_block_3,1363,1380,3.1e-09	Rask_block_82,1383,1404,0.00027	Rask_block_5,1416,1433,2.1e-08	Rask_block_133,1434,1459,7.1e-13	Rask_block_411,1461,1469,0.0096	Rask_block_2,1471,1487,3.7e-11	Rask_block_48,1492,1508,0.0029	Rask_block_1,1516,1541,1.4e-09	Rask_block_45,1553,1591,5.6e-13	Rask_block_18,1601,1620,0.00032	Rask_block_26,1643,1655,0.00013	Rask_block_26,1704,1719,4.5e-07	Rask_block_30,1725,1749,0.0086	Rask_block_15,1750,1772,2.5e-05	Rask_block_35,1775,1791,2.4e-05	Rask_block_4,1796,1813,6.4e-05	Rask_block_11,1843,1863,6.1e-11	Rask_block_16,1894,1910,0.00037	Rask_block_3,1911,1927,7.8e-09	Rask_block_156,1931,1943,0.0076	Rask_block_27,1944,1963,0.0089	Rask_block_5,1969,1988,1.1e-08	Rask_block_55,1996,2014,2.4e-05	Rask_block_29,2025,2040,0.018	Rask_block_2,2069,2085,6.2e-08	Rask_block_12,2086,2099,0.049	Rask_block_7,2105,2124,0.14	Rask_block_1,2131,2156,4e-06	Rask_block_9,2175,2197,0.0093	Rask_block_443,2200,2211,0.00034	Rask_block_6,2215,2238,3.6e-11	Rask_block_243,2244,2256,1.8e-05	Rask_block_50,2258,2284,2.5e-08	Rask_block_22,2287,2308,5.4e-10	Rask_block_287,2312,2324,2.3e-05	Rask_block_8,2325,2357,1.8e-17	Rask_block_445,2359,2366,0.002	Rask_block_1,2367,2392,7.4e-13	Rask_block_24,2404,2446,6e-16	Rask_block_10,2454,2480,1.4e-09	Rask_block_491,2495,2503,0.045	Rask_block_31,2504,2520,0.00025	Rask_block_56,2525,2542,0.11	Rask_block_137,2557,2569,4e-07	Rask_block_21,2609,2633,1.2e-10
NS_L7_27_Contig2285_frame_2	Rask_block_10,1,27,9.8e-07	Rask_block_49,39,55,0.02	Rask_block_26,67,75,0.0078	Rask_block_30,88,113,0.0076	Rask_block_15,114,136,3.5e-07	Rask_block_35,138,150,5.1e-06	Rask_block_435,171,179,0.006	Rask_block_4,181,198,2.4e-06	Rask_block_81,204,218,0.0023	Rask_block_11,219,239,4.1e-10	Rask_block_16,265,281,2.6e-07	Rask_block_3,282,297,8.8e-09
NS_L1_80_Contig23256_frame_-3	Rask_block_426,3,20,1.4e-10	Rask_block_26,29,45,4.9e-09	Rask_block_530,73,80,0.014	Rask_block_15,81,103,1.6e-08	Rask_block_35,107,121,2.5e-06	Rask_block_4,131,148,5.6e-07	Rask_block_81,151,171,2e-05	Rask_block_11,172,192,4e-10	Rask_block_406,193,204,5.6e-05	Rask_block_16,215,230,0.028	Rask_block_3,232,249,5.2e-10	Rask_block_27,268,286,0.00016	Rask_block_5,299,318,2.7e-12	Rask_block_55,319,338,3.5e-05
S_L8_56_Contig5607_frame_-3	Rask_block_23,35,56,0.0081	Rask_block_57,69,81,0.0001	Rask_block_116,90,102,0.00023	Rask_block_8,106,138,1.9e-12	Rask_block_1,147,172,4.7e-13	Rask_block_32,181,215,4.9e-07	Rask_block_10,230,256,4.1e-07	Rask_block_26,288,301,4.1e-05	Rask_block_30,325,349,0.015	Rask_block_15,350,371,3e-07
S_L6_19_Contig12372_frame_-1	Rask_block_439,49,57,0.21	Rask_block_20,59,81,2.3e-09	Rask_block_17,85,119,3.2e-08	Rask_block_19,124,156,6.1e-15	Rask_block_4,163,180,3.6e-08	Rask_block_13,189,209,2.2e-08	Rask_block_494,211,223,1.4e-05	Rask_block_3,224,241,4.3e-07	Rask_block_171,242,252,3.5e-05	Rask_block_14,255,274,5.3e-08	Rask_block_210,276,288,0.0074	Rask_block_5,289,308,3.7e-11	Rask_block_36,310,337,2.7e-12	Rask_block_2,342,359,1.3e-12	Rask_block_12,360,378,5.1e-06	Rask_block_7,381,406,2.2e-11
NS_L7_29_Contig7913_frame_-1	Rask_block_78,2,14,0.00072	Rask_block_28,23,35,2.5e-05	Rask_block_49,50,69,0.00014	Rask_block_49,74,91,0.0029	Rask_block_26,125,136,3.1e-07	Rask_block_26,162,175,4.6e-06	Rask_block_33,176,192,0.017	Rask_block_21,205,218,0.0017
S_L8_68_Contig6009_frame_1	Rask_block_2,1,16,2.5e-07	Rask_block_12,17,35,0.00013	Rask_block_7,43,67,1.2e-07	Rask_block_1,69,94,3.1e-11	Rask_block_9,110,132,0.0051	Rask_block_6,143,168,1.2e-11	Rask_block_243,173,185,0.0056	Rask_block_50,187,214,1.7e-12	Rask_block_22,218,240,3.1e-13	Rask_block_172,242,254,0.00098	Rask_block_8,257,289,4.9e-13	Rask_block_1,294,317,8.4e-05	Rask_block_24,330,370,3.8e-16	Rask_block_10,380,403,0.00029	Rask_block_195,407,418,0.00067	Rask_block_31,419,437,0.00032	Rask_block_127,441,462,0.031	Rask_block_21,502,527,2.2e-13
S_L7_20_33314_frame_-3	Rask_block_187,3,15,2.2e-07	Rask_block_2,16,33,2e-10	Rask_block_59,34,54,7.4e-11	Rask_block_1,66,91,1.3e-10	Rask_block_62,107,129,1.2e-08	Rask_block_61,133,158,8.1e-16	Rask_block_18,164,183,2.9e-08	Rask_block_15,200,222,5.5e-10	Rask_block_74,227,235,0.013	Rask_block_4,244,256,3e-05	Rask_block_11,272,291,3.2e-08	Rask_block_3,310,327,4.3e-08	Rask_block_82,330,352,0.00011	Rask_block_5,368,386,3.6e-10	Rask_block_133,402,415,0.18	Rask_block_2,429,445,1.9e-10	Rask_block_1,478,503,2.3e-09	Rask_block_45,515,554,3.1e-09
NS_L1_80_Contig36126_frame_2	Rask_block_8,13,46,7.8e-16	Rask_block_1,57,82,2.7e-12	Rask_block_299,89,100,6.5e-05	Rask_block_32,104,142,2e-13	Rask_block_168,145,156,0.21	Rask_block_10,162,188,7.1e-11	Rask_block_506,228,251,7.7e-10	Rask_block_30,263,288,0.001	Rask_block_15,289,312,0.00013	Rask_block_35,318,326,0.0022
NS_L8_59_Contig5582_frame_-2	Rask_block_17,12,46,5.3e-09	Rask_block_19,48,81,4.9e-16	Rask_block_4,87,104,7.5e-08	Rask_block_13,113,130,1.5e-08	Rask_block_381,137,145,0.097	Rask_block_3,149,165,8.2e-07	Rask_block_171,166,173,0.16	Rask_block_5,206,225,9.7e-09	Rask_block_60,235,259,2.3e-07	Rask_block_2,260,277,1.4e-12	Rask_block_12,278,297,2.4e-05	Rask_block_7,301,326,6e-08	Rask_block_1,328,353,3.9e-08	Rask_block_70,354,378,4.4e-07	Rask_block_9,379,406,8e-08	Rask_block_6,423,443,3.7e-08	Rask_block_451,450,464,1.7e-08
S_L7_20_Contig6382_frame_-2	Rask_block_2,1,12,0.00011	Rask_block_12,13,30,5.6e-05	Rask_block_7,37,59,2.3e-05	Rask_block_1,63,88,1e-09	Rask_block_72,89,105,1e-06	Rask_block_9,108,132,4.2e-09	Rask_block_443,136,146,0.32	Rask_block_6,148,173,8.5e-11	Rask_block_243,178,190,0.001
NS_L8_51_Contig3009_frame_1	Rask_block_1,3,28,5.7e-10	Rask_block_184,32,49,0.0094	Rask_block_9,52,78,3.4e-11	Rask_block_596,80,94,5.9e-09	Rask_block_6,97,117,1.4e-10	Rask_block_68,126,143,0.072	Rask_block_23,149,168,4e-05	Rask_block_63,173,191,1.9e-07	Rask_block_8,212,244,3.6e-13	Rask_block_1,255,280,5.6e-13	Rask_block_32,297,334,2.8e-15	Rask_block_10,357,384,3.7e-06	Rask_block_114,424,436,0.0016	Rask_block_30,444,466,0.0097	Rask_block_15,467,487,0.0001	Rask_block_35,493,509,4.4e-08	Rask_block_34,533,550,0.081	Rask_block_4,558,575,3.3e-06	Rask_block_81,609,623,0.011
NS_L7_32_Contig14771_frame_-2	Rask_block_4,3,18,2.8e-08	Rask_block_11,29,49,2.6e-07	Rask_block_275,51,65,0.00053	Rask_block_3,68,85,1.4e-08	Rask_block_86,86,109,5.3e-05	Rask_block_5,120,139,4.4e-10	Rask_block_94,157,177,5.9e-11	Rask_block_2,179,195,2.1e-11	Rask_block_59,196,213,6.2e-08
NS_L8_51_Contig7718_frame_2	Rask_block_283,4,37,1.7e-21	Rask_block_93,39,56,8.3e-11	Rask_block_18,61,80,4e-09	Rask_block_280,106,158,2e-31	Rask_block_21,161,176,0.00027
NS_L6_18_Contig8208_frame_1	Rask_block_10,28,54,4.6e-08	Rask_block_49,76,93,0.011	Rask_block_26,106,122,5.7e-07	Rask_block_30,137,159,0.0037	Rask_block_15,160,180,5.2e-06	Rask_block_35,185,200,1.2e-07	Rask_block_4,209,226,1e-06	Rask_block_81,228,244,0.21
NS_L6_21_Contig12477_frame_1	Rask_block_71,31,43,0.21	Rask_block_20,44,65,7.2e-10	Rask_block_17,68,98,3.2e-09	Rask_block_19,105,139,4.2e-16	Rask_block_4,145,161,2.4e-05	Rask_block_13,175,196,5.1e-10	Rask_block_188,197,206,0.00062	Rask_block_3,209,225,9.6e-07	Rask_block_54,226,236,0.001	Rask_block_14,243,262,0.00039	Rask_block_64,265,278,0.00041	Rask_block_5,280,298,1e-09	Rask_block_36,302,326,1.6e-08	Rask_block_163,334,340,0.0048	Rask_block_2,341,358,7.4e-12	Rask_block_12,359,376,2.2e-06	Rask_block_7,381,406,5.8e-11	Rask_block_1,408,433,1.9e-08	Rask_block_72,434,443,0.16	Rask_block_34,450,465,0.12	Rask_block_9,469,496,3.8e-10	Rask_block_75,500,515,1.4e-07	Rask_block_6,522,545,1.6e-15	Rask_block_68,550,567,1.8e-05	Rask_block_23,571,593,5e-09	Rask_block_104,594,603,0.0034	Rask_block_63,608,627,3.1e-09	Rask_block_110,635,648,7.1e-05	Rask_block_67,650,662,1.3e-05	Rask_block_8,668,687,9.9e-08
S_L8_56_Contig6413_frame_1	Rask_block_264,3,19,0.00026	Rask_block_20,23,44,2.8e-07	Rask_block_17,47,86,6.9e-09	Rask_block_19,94,124,6.3e-14	Rask_block_4,133,148,9e-08	Rask_block_13,163,180,5.5e-05	Rask_block_513,181,187,0.01	Rask_block_3,188,205,1.8e-07	Rask_block_219,206,214,0.00081	Rask_block_14,215,232,0.0011	Rask_block_64,237,248,0.0075	Rask_block_5,250,269,3.9e-09	Rask_block_60,279,303,2.6e-13	Rask_block_2,304,321,6.5e-12	Rask_block_12,322,341,7e-08	Rask_block_7,342,367,1.8e-11	Rask_block_1,369,394,3.9e-09	Rask_block_70,395,419,2.3e-11	Rask_block_9,420,447,1.2e-09	Rask_block_399,451,459,0.011	Rask_block_6,461,486,6.8e-14	Rask_block_150,490,508,2.5e-08	Rask_block_23,510,533,2.1e-07	Rask_block_57,544,562,6.8e-09	Rask_block_8,575,608,1.1e-15	Rask_block_1,616,640,1.3e-08	Rask_block_121,647,674,3.4e-11
NS_L7_29_Contig7186_frame_1	Rask_block_2,1,18,3.9e-12	Rask_block_130,19,32,2e-07	Rask_block_7,39,64,7.7e-10	Rask_block_1,66,91,6.2e-07	Rask_block_34,99,116,0.039	Rask_block_9,123,150,1.1e-11	Rask_block_75,152,166,1.2e-06	Rask_block_6,178,200,4.2e-13	Rask_block_68,204,224,1.7e-09	Rask_block_23,225,248,5.3e-09	Rask_block_63,264,284,1.3e-11	Rask_block_339,291,300,0.011	Rask_block_67,303,314,4.1e-05	Rask_block_354,317,327,1.9e-05	Rask_block_8,329,362,5.2e-15	Rask_block_1,370,396,1.6e-10	Rask_block_32,411,454,4.1e-14	Rask_block_10,472,498,1.6e-07	Rask_block_205,547,557,0.0016	Rask_block_15,581,602,1.2e-07	Rask_block_35,606,622,0.00015	Rask_block_34,628,645,0.13	Rask_block_4,653,670,3.4e-05	Rask_block_11,689,709,2.6e-11	Rask_block_109,710,730,3.8e-05	Rask_block_16,737,751,2.4e-05	Rask_block_3,752,769,3.3e-08	Rask_block_228,770,779,0.0074	Rask_block_27,795,812,0.00037	Rask_block_5,820,840,6.5e-09	Rask_block_249,841,859,4.2e-08	Rask_block_29,866,887,8.4e-06	Rask_block_2,914,930,8.3e-08	Rask_block_12,931,948,5e-05	Rask_block_7,953,977,7.4e-11	Rask_block_1,979,1004,9.7e-12	Rask_block_72,1006,1016,0.026	Rask_block_9,1021,1042,0.00087	Rask_block_6,1054,1079,4.3e-10	Rask_block_50,1101,1118,0.0029
NS_L7_44_Contig6933_frame_-2	Rask_block_20,48,69,2.1e-06	Rask_block_17,72,111,1.7e-13	Rask_block_19,117,149,6.3e-10	Rask_block_4,155,170,7.3e-08	Rask_block_13,181,202,6.9e-08	Rask_block_3,210,227,2.2e-07	Rask_block_486,228,234,0.02	Rask_block_14,238,260,0.0033	Rask_block_5,272,290,1.6e-09	Rask_block_60,302,326,4.8e-11	Rask_block_2,327,344,1e-10	Rask_block_12,345,363,3.6e-05	Rask_block_7,365,390,5.2e-10	Rask_block_1,392,417,1.5e-09	Rask_block_70,418,442,1.3e-05	Rask_block_9,443,468,3.4e-09	Rask_block_399,471,481,8.1e-05	Rask_block_6,483,507,1.5e-14	Rask_block_150,512,530,0.004	Rask_block_23,532,555,3.5e-07	Rask_block_57,566,585,1.3e-10	Rask_block_8,596,629,1.4e-13	Rask_block_1,637,662,1.2e-09	Rask_block_121,668,706,1.2e-21	Rask_block_368,708,721,1.3e-06	Rask_block_10,724,748,0.00018	Rask_block_141,750,766,1.4e-05	Rask_block_52,770,784,0.047	Rask_block_65,793,828,2.6e-13	Rask_block_53,840,856,7.3e-06	Rask_block_4,870,886,3.8e-07	Rask_block_13,900,920,0.00037	Rask_block_266,922,934,9.9e-06	Rask_block_3,938,955,7.2e-09	Rask_block_5,1001,1019,1.3e-11	Rask_block_183,1033,1046,1e-10	Rask_block_2,1047,1064,2.2e-10	Rask_block_59,1065,1085,4.5e-06	Rask_block_1,1099,1124,4.7e-06	Rask_block_62,1143,1166,7.6e-06	Rask_block_61,1191,1216,4.1e-15	Rask_block_18,1221,1239,8.4e-06	Rask_block_588,1245,1254,0.11	Rask_block_15,1259,1282,5.2e-08	Rask_block_74,1286,1298,0.0077	Rask_block_4,1302,1318,1.2e-06	Rask_block_11,1327,1347,7.3e-12	Rask_block_16,1358,1371,0.026	Rask_block_3,1372,1389,1.9e-09	Rask_block_98,1390,1407,3.3e-05	Rask_block_5,1420,1439,1.1e-08	Rask_block_609,1440,1448,0.00037	Rask_block_29,1450,1472,2.6e-06	Rask_block_2,1476,1493,2.9e-11	Rask_block_1,1525,1550,1.2e-11	Rask_block_45,1568,1599,0.00066	Rask_block_18,1612,1631,1.2e-05	Rask_block_28,1642,1653,1.5e-06
NS_L1_95_37763_frame_-3	Rask_block_19,6,42,2.3e-13	Rask_block_4,49,64,3.4e-05	Rask_block_13,75,96,4.3e-10	Rask_block_215,99,109,0.00011	Rask_block_3,111,127,6.5e-06	Rask_block_79,128,142,1.8e-07	Rask_block_14,144,161,0.00019	Rask_block_5,171,188,2.8e-09	Rask_block_36,193,224,1.5e-13	Rask_block_153,233,239,0.011	Rask_block_2,240,257,2.1e-12	Rask_block_12,258,276,1.8e-06	Rask_block_7,279,304,4.3e-09	Rask_block_1,306,331,1.5e-08	Rask_block_9,357,383,7e-12	Rask_block_75,389,402,2.4e-05	Rask_block_6,407,430,3e-11	Rask_block_68,435,452,0.00013	Rask_block_23,454,476,4.8e-08	Rask_block_63,486,504,6.4e-10	Rask_block_110,507,521,2.7e-05	Rask_block_67,522,534,7e-06	Rask_block_333,536,548,0.013	Rask_block_8,550,583,2.5e-17	Rask_block_1,592,618,3e-09	Rask_block_532,619,625,0.15	Rask_block_32,630,667,7.1e-12	Rask_block_10,689,715,1.7e-08	Rask_block_26,717,730,0.0016	Rask_block_74,758,765,0.15	Rask_block_4,777,793,2.5e-07	Rask_block_11,806,826,4.3e-09	Rask_block_16,831,844,0.24	Rask_block_3,845,861,1.7e-08	Rask_block_86,863,885,0.0014	Rask_block_5,904,920,8.4e-08	Rask_block_167,937,953,1.6e-05	Rask_block_2,955,971,2.5e-10	Rask_block_48,972,991,2.5e-05	Rask_block_1,999,1024,2e-08	Rask_block_45,1036,1072,1.4e-07	Rask_block_18,1082,1101,1.2e-06	Rask_block_33,1105,1122,0.00057	Rask_block_15,1126,1147,1.2e-05	Rask_block_35,1149,1166,2.3e-06	Rask_block_4,1195,1211,1.6e-05	Rask_block_11,1249,1268,3.5e-10	Rask_block_16,1298,1312,0.0002	Rask_block_3,1314,1329,1.3e-07	Rask_block_177,1342,1351,0.0019	Rask_block_27,1354,1373,3.8e-06	Rask_block_5,1384,1403,8.2e-11	Rask_block_29,1428,1448,3.4e-05	Rask_block_198,1458,1466,0.0016
S_L3_13_Contig6970_frame_-2	Rask_block_20,59,80,1e-07	Rask_block_17,84,115,3.2e-08	Rask_block_19,117,150,2.2e-13	Rask_block_4,156,169,0.00017
NS_L7_17_Contig3822_frame_-2	Rask_block_16,4,20,2.8e-06	Rask_block_3,21,37,9.1e-08	Rask_block_358,42,57,2e-06	Rask_block_27,60,77,1.2e-07	Rask_block_433,89,95,0.028	Rask_block_5,99,118,2.6e-12	Rask_block_55,124,142,0.00024	Rask_block_29,165,186,2.4e-07	Rask_block_509,190,201,1.5e-08	Rask_block_2,204,218,4.1e-08
S_L8_68_Contig2153_frame_-3	Rask_block_346,1,10,0.0039	Rask_block_20,22,44,1.4e-07	Rask_block_17,48,79,1.2e-08	Rask_block_19,83,116,9.9e-15	Rask_block_4,124,140,0.0015	Rask_block_13,149,170,4.8e-09	Rask_block_3,180,197,4.5e-08	Rask_block_54,198,212,1.2e-05	Rask_block_14,215,238,0.0002	Rask_block_5,249,267,1.3e-09	Rask_block_36,271,298,2.5e-08	Rask_block_2,303,320,5.6e-10	Rask_block_7,341,365,5.5e-09	Rask_block_1,368,393,2.1e-09	Rask_block_70,394,418,1.1e-09	Rask_block_9,419,445,4.5e-11	Rask_block_413,446,459,2.9e-09	Rask_block_6,461,484,1.4e-12	Rask_block_181,487,504,6.1e-07	Rask_block_23,506,523,0.075
NS_L1_80_Contig36417_frame_-2	Rask_block_8,1,32,2.9e-17	Rask_block_1,40,65,1.1e-11	Rask_block_32,89,125,2.8e-10	Rask_block_10,141,167,6.2e-06	Rask_block_30,216,241,0.0016	Rask_block_15,243,268,2.5e-07	Rask_block_35,271,285,0.00044	Rask_block_4,302,315,6.3e-05	Rask_block_11,328,348,2.8e-10	Rask_block_77,349,362,0.0018	Rask_block_16,371,385,0.007	Rask_block_3,386,403,1.9e-09	Rask_block_27,418,436,0.00024	Rask_block_5,450,469,4.6e-09	Rask_block_90,470,484,0.00018	Rask_block_96,491,509,1.6e-06	Rask_block_2,520,536,3.6e-10	Rask_block_12,537,551,0.00037	Rask_block_7,555,579,1.9e-06	Rask_block_1,581,606,9.5e-10	Rask_block_497,611,620,0.0015	Rask_block_9,622,646,2.3e-08	Rask_block_244,652,664,2.4e-06	Rask_block_6,665,690,1.2e-08	Rask_block_243,695,707,4.3e-06	Rask_block_50,712,736,1.4e-09	Rask_block_22,740,762,1.2e-09	Rask_block_172,764,776,0.00016	Rask_block_8,780,813,3.4e-15	Rask_block_1,818,841,1.4e-07	Rask_block_24,853,891,3.3e-10	Rask_block_10,899,925,6.2e-10	Rask_block_521,928,936,0.00016	Rask_block_31,948,970,1.9e-05	Rask_block_56,972,988,0.0011	Rask_block_21,1039,1064,6.3e-12
NS_L6_20_Contig17434_frame_2	Rask_block_1,2,24,1.4e-08	Rask_block_34,32,49,0.00039	Rask_block_9,53,78,1.7e-10	Rask_block_75,82,98,1.7e-07	Rask_block_245,106,115,0.001	Rask_block_6,118,143,5.1e-11	Rask_block_68,145,164,1e-08	Rask_block_23,167,188,8.2e-08	Rask_block_391,189,197,0.048	Rask_block_71,211,218,0.0041	Rask_block_63,227,246,2.2e-09	Rask_block_110,251,265,0.0057	Rask_block_67,266,277,2.2e-05	Rask_block_354,283,289,0.26	Rask_block_8,291,323,4.3e-19	Rask_block_1,334,359,1.7e-10	Rask_block_32,378,417,8.3e-10	Rask_block_10,431,457,2.9e-07	Rask_block_26,486,498,6.5e-05	Rask_block_30,507,532,0.0014	Rask_block_15,533,554,4.1e-05	Rask_block_35,558,575,1.1e-06	Rask_block_4,589,606,2.2e-05	Rask_block_73,667,681,0.04	Rask_block_11,688,707,3.5e-09	Rask_block_77,708,725,2.4e-06	Rask_block_16,755,771,1.4e-06	Rask_block_3,772,789,2.1e-08	Rask_block_452,812,829,8.1e-05	Rask_block_461,831,843,0.031	Rask_block_5,846,864,1.1e-10	Rask_block_29,908,929,8.6e-08	Rask_block_87,934,946,0.038	Rask_block_2,947,964,7.8e-08	Rask_block_12,965,983,0.13	Rask_block_7,986,1010,0.01	Rask_block_1,1012,1037,3.7e-10	Rask_block_72,1038,1054,0.0091	Rask_block_9,1060,1082,5.9e-05	Rask_block_6,1095,1118,4.9e-12	Rask_block_50,1137,1164,8.6e-06	Rask_block_22,1167,1188,1.2e-10	Rask_block_287,1192,1209,0.0023	Rask_block_8,1210,1243,4.8e-17
NS_L8_50_Contig5508_frame_-1	Rask_block_26,7,17,0.00052	Rask_block_30,33,56,0.00042	Rask_block_15,57,79,5.9e-07	Rask_block_35,86,102,4e-08	Rask_block_34,107,120,0.29	Rask_block_4,132,149,6.4e-07	Rask_block_11,161,181,4.8e-11	Rask_block_289,183,197,7.2e-05	Rask_block_16,210,227,0.0032	Rask_block_3,228,244,2e-08
NS_L8_50_Contig6329_frame_-1	Rask_block_11,3,23,1.1e-11	Rask_block_16,30,44,0.00034	Rask_block_3,45,62,1.9e-10	Rask_block_86,74,86,0.014	Rask_block_5,97,116,5.5e-11	Rask_block_29,124,144,1.5e-06	Rask_block_2,152,168,2.3e-12	Rask_block_48,169,186,0.0005	Rask_block_579,188,204,8.6e-08	Rask_block_1,205,230,4.2e-14	Rask_block_45,244,274,2.4e-08
NS_L6_24_34089_frame_1	Rask_block_6,2,23,3.4e-11	Rask_block_148,41,60,6.5e-07	Rask_block_22,63,84,3e-10	Rask_block_8,102,133,1e-11	Rask_block_1,136,159,1.3e-11	Rask_block_24,172,210,1.3e-12	Rask_block_10,224,248,8.8e-08	Rask_block_31,268,285,0.03	Rask_block_537,294,302,0.0004	Rask_block_261,304,341,1.3e-20	Rask_block_4,342,359,0.00087	Rask_block_11,372,392,0.00044	Rask_block_3,415,432,1.7e-05	Rask_block_265,433,465,1.2e-16	Rask_block_5,475,492,9.8e-07	Rask_block_415,493,515,4.7e-11	Rask_block_2,516,533,1.9e-08	Rask_block_48,534,553,5.5e-05	Rask_block_1,562,587,0.00021	Rask_block_45,596,619,0.00051	Rask_block_363,625,642,4.6e-08	Rask_block_463,647,691,5.5e-25	Rask_block_4,695,708,5.4e-05	Rask_block_11,723,742,0.00027
NS_L8_59_Contig2263_frame_1	Rask_block_2,7,24,9.5e-12	Rask_block_48,26,43,0.032	Rask_block_1,58,83,6.1e-09	Rask_block_45,96,129,7e-11	Rask_block_18,140,158,5.8e-05	Rask_block_318,166,246,1.4e-38	Rask_block_4,258,275,6.3e-07	Rask_block_13,286,302,0.00091	Rask_block_3,317,334,1.1e-09
NS_L1_73_Contig10741_frame_-2	Rask_block_5,2,20,1.6e-10	Rask_block_187,25,36,1.2e-06	Rask_block_2,37,54,2.3e-11	Rask_block_59,56,75,8.3e-08	Rask_block_1,89,114,1.2e-11	Rask_block_62,128,151,3.6e-08	Rask_block_396,152,165,2e-05	Rask_block_61,170,196,8.2e-12	Rask_block_18,202,218,6.3e-09	Rask_block_15,237,260,1.9e-07	Rask_block_139,265,279,0.00011	Rask_block_4,281,298,2.6e-09	Rask_block_11,308,324,2.7e-06
NS_L1_80_Contig35921_frame_2	Rask_block_4,3,19,4e-06	Rask_block_307,22,63,1.8e-32	Rask_block_484,69,82,0.045	Rask_block_3,83,100,0.0001	Rask_block_314,101,136,2.6e-25	Rask_block_313,161,183,8.2e-18	Rask_block_2,186,201,5.7e-08	Rask_block_306,202,214,3.6e-10	Rask_block_428,217,238,1.6e-18	Rask_block_1,239,261,1.1e-10
S_L7_20_Contig6519_frame_-1	Rask_block_121,1,23,1.8e-07	Rask_block_368,25,38,3.6e-08	Rask_block_10,41,65,1.4e-07	Rask_block_141,67,83,1.3e-06	Rask_block_52,87,101,0.0089	Rask_block_65,110,145,1.5e-14	Rask_block_53,154,174,0.0068	Rask_block_4,184,201,9.6e-09	Rask_block_13,219,240,2.5e-08	Rask_block_234,242,260,0.00012	Rask_block_3,261,278,1.3e-08	Rask_block_146,279,288,0.023	Rask_block_14,293,314,2.6e-06	Rask_block_5,325,343,3.5e-12	Rask_block_183,359,370,1.8e-09
NS_L1_80_Contig35852_frame_2	Rask_block_251,7,18,0.0007	Rask_block_23,24,47,1.3e-09	Rask_block_514,48,55,0.001	Rask_block_57,65,85,5.6e-10	Rask_block_223,87,95,0.0016	Rask_block_8,100,132,3.5e-17	Rask_block_1,141,166,4e-13	Rask_block_32,176,212,3.1e-14	Rask_block_611,235,247,1.2e-07
NS_L8_65_24644_frame_-3	Rask_block_1,38,58,0.00072	Rask_block_97,70,88,6.6e-08	Rask_block_28,132,142,0.0057	Rask_block_21,153,178,3.6e-12
NS_L6_21_Contig11207_frame_1	Rask_block_4,11,28,7.9e-07	Rask_block_165,57,72,0.0024	Rask_block_11,73,93,1.3e-09	Rask_block_16,116,132,8.7e-07	Rask_block_3,133,150,8.9e-09	Rask_block_253,152,160,0.0002	Rask_block_27,171,188,1.3e-05	Rask_block_5,197,216,5.1e-12	Rask_block_324,217,224,0.17	Rask_block_301,225,241,0.047	Rask_block_29,249,269,2.6e-07	Rask_block_87,278,292,1e-05	Rask_block_2,293,310,5.6e-10	Rask_block_12,311,328,5.6e-06	Rask_block_7,334,354,2.5e-05	Rask_block_1,359,384,6e-10	Rask_block_9,409,433,7.7e-06	Rask_block_443,437,450,2.6e-07	Rask_block_6,451,475,4e-10	Rask_block_226,477,489,7.2e-06	Rask_block_50,493,519,1.7e-10	Rask_block_22,524,546,1.1e-12	Rask_block_83,548,560,0.0006
S_L3_13_94600_frame_3	Rask_block_1,16,41,3e-14	Rask_block_32,55,95,2.2e-11	Rask_block_10,119,146,2.1e-06	Rask_block_49,163,180,0.013	Rask_block_49,182,197,0.1
NS_L1_84_Contig10003_frame_-2	Rask_block_5,16,35,9.7e-10	Rask_block_293,40,52,3.1e-08	Rask_block_2,54,70,1.5e-10	Rask_block_48,71,91,7.7e-05	Rask_block_1,100,125,1.2e-09	Rask_block_45,131,159,4.8e-12	Rask_block_78,163,184,3.7e-13	Rask_block_608,185,191,0.0053	Rask_block_21,193,217,1.7e-11	Rask_block_41,219,249,8.2e-14
NS_L1_95_Contig8037_frame_1	Rask_block_16,6,20,0.00025	Rask_block_3,21,38,1.9e-10	Rask_block_27,41,60,2.7e-06	Rask_block_5,67,86,2.4e-08	Rask_block_90,87,101,6.9e-05	Rask_block_96,102,123,5.5e-06	Rask_block_2,130,147,4.2e-12	Rask_block_12,148,167,0.00026	Rask_block_7,171,196,1.2e-11	Rask_block_1,198,223,1.9e-11	Rask_block_9,242,268,6e-06	Rask_block_458,270,280,1.5e-06	Rask_block_6,281,304,1.1e-11	Rask_block_148,317,342,4.3e-12	Rask_block_22,345,367,1.1e-11	Rask_block_384,369,381,7e-07	Rask_block_8,384,415,2.7e-12
NS_L6_24_Contig6789_frame_-2	Rask_block_2,2,18,2.2e-08	Rask_block_12,19,38,9.6e-08	Rask_block_7,41,65,7.3e-10	Rask_block_1,67,92,1.6e-10	Rask_block_72,93,109,0.00016	Rask_block_9,115,137,0.0036	Rask_block_6,149,174,1.2e-13	Rask_block_50,194,219,3.2e-12	Rask_block_22,224,246,1.5e-10	Rask_block_8,262,295,6.1e-18
NS_L1_80_Contig36069_frame_3	Rask_block_8,1,23,8.1e-05	Rask_block_1,32,56,1.3e-11	Rask_block_24,70,110,1.5e-15	Rask_block_10,117,143,9.2e-11	Rask_block_31,157,175,2.1e-06	Rask_block_56,178,197,0.0014	Rask_block_33,209,228,0.023	Rask_block_21,247,272,1.6e-12	Rask_block_539,314,331,0.0093
NS_L8_50_Contig788_frame_-3	Rask_block_1,20,39,1.2e-05	Rask_block_62,61,82,0.00086	Rask_block_61,86,111,1.3e-13	Rask_block_18,116,134,8.7e-07	Rask_block_49,142,158,0.00028	Rask_block_26,169,183,4.8e-07	Rask_block_30,211,225,0.24	Rask_block_15,226,248,3.6e-07	Rask_block_35,251,266,4.4e-06	Rask_block_4,295,312,3.6e-07	Rask_block_165,322,341,0.13	Rask_block_11,342,362,1.4e-10	Rask_block_16,389,404,2.8e-05	Rask_block_3,405,422,1.1e-09	Rask_block_185,423,435,0.0008	Rask_block_5,466,485,2.7e-10	Rask_block_55,489,506,0.0053	Rask_block_29,515,536,0.0035	Rask_block_87,542,557,5.7e-06	Rask_block_2,559,575,6e-08	Rask_block_7,595,620,5.4e-07	Rask_block_1,622,637,9.9e-06
NS_L7_32_Contig14856_frame_-1	Rask_block_61,1,22,3.8e-11	Rask_block_18,36,54,8.8e-07	Rask_block_49,65,82,0.12	Rask_block_26,111,124,1.4e-06	Rask_block_15,180,199,4e-05	Rask_block_35,204,220,5.7e-08	Rask_block_132,221,243,1.5e-05	Rask_block_4,244,261,5.5e-06	Rask_block_106,288,303,0.00044	Rask_block_11,307,327,1.3e-12	Rask_block_237,328,335,0.055	Rask_block_16,351,367,2.3e-07	Rask_block_3,368,384,1.3e-08	Rask_block_156,388,400,3.9e-05	Rask_block_27,404,421,0.021
NS_L8_51_Contig3190_frame_1	Rask_block_71,40,53,0.0081	Rask_block_20,61,80,6.5e-09	Rask_block_17,86,117,2.5e-05	Rask_block_19,120,154,7.2e-12	Rask_block_4,158,175,0.00057	Rask_block_13,185,206,4.7e-11	Rask_block_135,207,219,1.7e-07	Rask_block_3,221,237,1.9e-06	Rask_block_524,241,250,0.011	Rask_block_14,253,273,2.2e-07	Rask_block_5,289,306,1.6e-10	Rask_block_36,312,340,5.5e-11	Rask_block_153,345,351,0.01	Rask_block_2,352,369,4.7e-12	Rask_block_12,370,389,2.1e-06	Rask_block_7,393,418,4.7e-11	Rask_block_1,420,445,9.5e-08	Rask_block_34,460,478,0.0096	Rask_block_9,485,511,1.2e-06	Rask_block_118,513,527,0.00035	Rask_block_6,533,554,3.1e-11	Rask_block_68,557,576,3.6e-08	Rask_block_23,579,601,7.2e-09	Rask_block_104,602,615,0.0029	Rask_block_63,617,637,9.6e-11	Rask_block_110,644,656,0.00048	Rask_block_67,657,669,1.9e-05	Rask_block_316,673,681,0.00031	Rask_block_8,683,716,5.4e-16	Rask_block_1,725,750,1.2e-13	Rask_block_32,761,805,4e-11	Rask_block_560,807,821,5.7e-05	Rask_block_10,822,847,1.8e-07	Rask_block_26,882,896,6.1e-06	Rask_block_30,899,924,0.0013	Rask_block_15,925,946,8.4e-08	Rask_block_35,951,960,0.0058	Rask_block_4,1007,1023,1.3e-05	Rask_block_73,1038,1049,0.3	Rask_block_11,1055,1075,8e-11	Rask_block_16,1115,1130,5.2e-05	Rask_block_3,1131,1146,1.1e-07	Rask_block_358,1149,1169,5.8e-15	Rask_block_27,1173,1192,2.6e-05	Rask_block_5,1211,1230,2.2e-11	Rask_block_55,1243,1261,0.00035	Rask_block_29,1279,1299,1.6e-05	Rask_block_105,1306,1316,0.00016
NS_L8_50_Contig5336_frame_-3	Rask_block_6,14,39,7.8e-14	Rask_block_173,40,54,1.8e-06	Rask_block_50,61,87,5.6e-11	Rask_block_22,90,112,6.9e-15	Rask_block_159,113,126,3.7e-07	Rask_block_8,128,160,2.7e-16	Rask_block_1,170,195,2.5e-12	Rask_block_24,204,245,7.7e-16	Rask_block_10,253,280,1.9e-12	Rask_block_31,297,317,2.8e-07	Rask_block_28,368,376,0.047
NS_L7_29_Contig7978_frame_-1	Rask_block_3,8,25,1.3e-09	Rask_block_54,26,40,1.7e-06	Rask_block_14,43,66,1.5e-08	Rask_block_64,73,85,1.2e-05	Rask_block_5,87,104,8.9e-10	Rask_block_297,109,121,5.6e-06	Rask_block_2,123,140,2.7e-11	Rask_block_59,141,156,5.3e-07	Rask_block_1,175,200,1.1e-09	Rask_block_62,217,239,2.3e-07	Rask_block_61,246,270,7.8e-14	Rask_block_18,274,293,2.9e-07	Rask_block_15,303,326,2.3e-07	Rask_block_286,328,342,5e-11	Rask_block_4,343,360,4.4e-09
S_L6_19_Contig11207_frame_2	Rask_block_216,31,42,0.00042	Rask_block_20,43,64,7e-08	Rask_block_17,69,100,1.3e-05	Rask_block_19,105,139,6.4e-16	Rask_block_4,143,159,1.3e-05	Rask_block_13,170,191,5.8e-12	Rask_block_3,206,222,1.6e-06	Rask_block_79,223,238,1e-08	Rask_block_14,239,259,9.3e-06	Rask_block_64,269,282,2.4e-05	Rask_block_5,284,301,1e-09	Rask_block_36,307,334,5.7e-12	Rask_block_163,336,342,0.0027	Rask_block_2,343,360,1.3e-12	Rask_block_12,361,379,9.1e-06	Rask_block_7,383,407,7.9e-09
S_L3_13_Contig7201_frame_2	Rask_block_11,6,26,5.9e-11	Rask_block_289,28,42,1.4e-06	Rask_block_16,50,65,8.5e-06	Rask_block_3,66,83,1e-08	Rask_block_228,84,96,4.3e-05	Rask_block_27,103,121,0.0012	Rask_block_5,136,155,1.1e-09	Rask_block_448,184,194,0.26	Rask_block_29,198,221,2.7e-08	Rask_block_105,232,242,4.5e-05	Rask_block_2,244,260,5.7e-08	Rask_block_12,261,280,5.8e-05	Rask_block_7,284,308,1.8e-12	Rask_block_1,310,335,2.2e-11	Rask_block_122,336,351,7e-06	Rask_block_9,353,376,3.4e-05	Rask_block_458,380,390,7.8e-07	Rask_block_6,391,414,3.9e-11	Rask_block_103,422,438,8.6e-08	Rask_block_85,441,461,1.6e-11
NS_L7_32_Contig13866_frame_-2	Rask_block_1,21,43,4.9e-10	Rask_block_24,56,96,2.4e-16	Rask_block_10,105,131,7.6e-06	Rask_block_31,137,160,0.00018	Rask_block_28,163,174,0.021	Rask_block_30,177,201,0.0056	Rask_block_33,206,226,2.6e-06
NS_L1_80_Contig15336_frame_2	Rask_block_8,6,38,6.5e-11	Rask_block_1,46,71,7.8e-08	Rask_block_212,73,120,8.1e-24	Rask_block_10,130,156,0.0018	Rask_block_52,198,214,0.0005	Rask_block_123,219,239,2.5e-08	Rask_block_235,242,261,4.1e-09	Rask_block_53,264,283,4.5e-08	Rask_block_4,293,309,8.3e-06	Rask_block_13,320,339,0.00022	Rask_block_385,340,349,4.7e-06	Rask_block_3,350,367,3.6e-08	Rask_block_587,368,379,0.00011	Rask_block_14,380,403,0.0033	Rask_block_5,414,433,4.8e-11	Rask_block_291,434,447,0.00017	Rask_block_92,459,475,2.7e-07	Rask_block_2,476,493,1e-10	Rask_block_99,494,526,1.5e-16	Rask_block_1,528,553,7.2e-07	Rask_block_115,568,581,1.3e-05	Rask_block_93,587,602,8.5e-06	Rask_block_18,609,627,3e-07	Rask_block_76,646,681,4e-13	Rask_block_4,682,698,2.5e-06	Rask_block_11,712,728,0.00081	Rask_block_3,735,752,2.7e-09	Rask_block_5,783,802,2.3e-10	Rask_block_213,803,819,2.7e-09	Rask_block_2,821,838,7.1e-11	Rask_block_48,839,858,0.012	Rask_block_1,868,892,0.0094	Rask_block_45,898,925,6.3e-05	Rask_block_78,932,950,2.6e-08	Rask_block_28,968,977,0.0011	Rask_block_21,984,1009,1.6e-10	Rask_block_531,1010,1019,6.4e-06
S_L7_16_63175_frame_3	Rask_block_11,1,12,6.1e-05	Rask_block_237,13,24,0.00025	Rask_block_16,40,55,0.00061	Rask_block_3,56,73,9.1e-10	Rask_block_27,87,106,1.3e-05	Rask_block_5,126,144,9e-12	Rask_block_55,153,164,0.16	Rask_block_29,173,194,2.4e-07	Rask_block_105,207,217,1.9e-05	Rask_block_2,218,234,8.2e-09
NS_L8_55_Contig1809_frame_-1	Rask_block_32,12,36,3.2e-05	Rask_block_10,50,77,1.6e-08	Rask_block_49,88,103,0.022	Rask_block_30,114,138,0.00032
S_L6_19_Contig12351_frame_1	Rask_block_121,1,31,3.3e-13	Rask_block_450,34,46,0.003	Rask_block_10,47,74,5.9e-08	Rask_block_141,76,92,4.7e-07	Rask_block_52,94,111,0.052	Rask_block_65,117,151,2.8e-17	Rask_block_53,157,177,4.9e-09	Rask_block_4,188,204,9.9e-08	Rask_block_515,205,216,3.1e-05	Rask_block_13,218,238,4.4e-07	Rask_block_266,240,252,3e-05	Rask_block_3,256,273,4.3e-10	Rask_block_272,274,283,0.00061	Rask_block_14,285,306,1e-05	Rask_block_5,322,341,1.7e-10	Rask_block_187,344,356,2.5e-08	Rask_block_2,357,374,1.2e-11	Rask_block_59,375,395,7.8e-08	Rask_block_1,409,434,8.3e-11	Rask_block_430,436,443,0.23	Rask_block_62,448,470,6.7e-05	Rask_block_255,471,483,0.0036
NS_L8_59_Contig3435_frame_1	Rask_block_335,1,120,1.2e-70	Rask_block_4,123,138,0.013	Rask_block_13,155,175,6.3e-06	Rask_block_3,188,204,9.1e-08	Rask_block_325,205,215,2.1e-08	Rask_block_14,216,244,2.7e-06	Rask_block_5,251,258,0.18
S_L3_13_Contig4040_frame_3	Rask_block_20,28,50,1.7e-05	Rask_block_17,53,87,2.5e-11	Rask_block_19,93,123,8.8e-12	Rask_block_4,133,150,1.4e-08	Rask_block_13,159,180,7.1e-08	Rask_block_3,193,209,4.3e-06	Rask_block_79,210,222,1.5e-05	Rask_block_14,223,245,8.5e-07	Rask_block_64,253,265,0.011	Rask_block_5,267,286,1.7e-09	Rask_block_36,288,314,2.3e-06	Rask_block_2,319,336,2.8e-11	Rask_block_12,337,355,8.6e-07	Rask_block_7,358,383,8.4e-10	Rask_block_1,385,409,3.7e-09	Rask_block_9,435,460,1.6e-07	Rask_block_186,465,480,7.9e-07	Rask_block_6,483,505,6.7e-11	Rask_block_23,533,554,1.2e-06	Rask_block_63,558,577,6.5e-09	Rask_block_8,597,628,8.1e-15	Rask_block_1,638,663,9.3e-12	Rask_block_32,673,711,2.9e-14	Rask_block_10,725,744,0.02	Rask_block_26,788,799,0.00017	Rask_block_389,810,826,2.1e-06	Rask_block_15,831,853,0.0006	Rask_block_35,856,872,1.5e-05	Rask_block_4,897,913,2e-06	Rask_block_106,945,955,0.24	Rask_block_11,961,981,2.3e-11	Rask_block_77,982,996,8.1e-05	Rask_block_16,1005,1021,0.12	Rask_block_3,1022,1039,5.5e-10
NS_L7_29_Contig3471_frm1_orf5	Rask_block_264,11,30,1.7e-06	Rask_block_20,32,51,0.0021	Rask_block_17,55,94,4.8e-12	Rask_block_19,102,129,3e-10	Rask_block_4,139,154,2.7e-08	Rask_block_13,165,186,1.2e-09	Rask_block_513,187,193,0.048	Rask_block_3,194,211,3.7e-07	Rask_block_219,212,222,4e-05	Rask_block_14,223,246,0.00037	Rask_block_179,249,257,0.00052	Rask_block_5,258,277,3.5e-08	Rask_block_60,287,312,2e-10	Rask_block_2,313,330,7.6e-11	Rask_block_12,331,347,0.00087	Rask_block_7,351,376,7.9e-10	Rask_block_1,378,403,3.1e-06	Rask_block_70,404,428,2.5e-07	Rask_block_9,429,455,6.3e-08	Rask_block_399,458,469,3.2e-05	Rask_block_6,473,493,5.3e-11	Rask_block_150,499,517,7.9e-07	Rask_block_23,519,542,2.5e-09	Rask_block_57,553,572,3.8e-08	Rask_block_8,583,616,1.4e-15	Rask_block_1,624,649,4.3e-09	Rask_block_121,654,693,2.2e-21	Rask_block_10,710,737,5.9e-07	Rask_block_141,738,755,4.7e-06	Rask_block_65,779,814,4.2e-15	Rask_block_53,827,845,0.013	Rask_block_4,859,874,7.4e-07	Rask_block_189,875,888,0.017	Rask_block_13,892,913,2.3e-07	Rask_block_234,915,933,1.1e-07	Rask_block_3,934,951,9.2e-09	Rask_block_457,952,963,7e-08	Rask_block_14,964,987,2.6e-06	Rask_block_5,998,1016,6.7e-10	Rask_block_605,1018,1030,9.4e-08	Rask_block_183,1031,1044,4.9e-10	Rask_block_2,1045,1062,2.1e-09	Rask_block_59,1063,1081,5.5e-09	Rask_block_604,1084,1097,1.5e-10	Rask_block_1,1098,1123,2e-06	Rask_block_62,1142,1163,0.0009	Rask_block_61,1184,1209,1.1e-09	Rask_block_18,1217,1236,1.4e-05	Rask_block_15,1253,1276,0.00019	Rask_block_4,1296,1313,2.2e-06	Rask_block_11,1321,1341,1.8e-09	Rask_block_3,1363,1380,3.4e-09	Rask_block_98,1381,1399,1.1e-07	Rask_block_5,1409,1428,3e-09	Rask_block_29,1448,1468,5e-08	Rask_block_2,1474,1491,8.9e-09	Rask_block_364,1492,1513,9.1e-17	Rask_block_1,1516,1541,9.5e-09	Rask_block_352,1545,1654,8.4e-55	Rask_block_583,1679,1689,2e-06	Rask_block_11,1690,1710,0.00066	Rask_block_3,1729,1745,2.4e-07	Rask_block_260,1747,1772,2.9e-14	Rask_block_5,1787,1806,3.4e-09	Rask_block_380,1824,1846,3.6e-14	Rask_block_2,1850,1864,8.9e-09	Rask_block_48,1870,1885,0.017	Rask_block_1,1891,1916,3.5e-10	Rask_block_45,1929,1962,2.4e-05	Rask_block_18,1967,1986,2e-07	Rask_block_308,2040,2048,0.065	Rask_block_308,2061,2070,0.11	Rask_block_15,2081,2105,3.3e-06	Rask_block_74,2109,2123,0.00036	Rask_block_4,2126,2143,2.5e-07	Rask_block_11,2156,2175,5.9e-08	Rask_block_3,2194,2211,1.6e-08	Rask_block_82,2216,2235,0.0017	Rask_block_5,2250,2265,0.00017	Rask_block_167,2281,2296,4.7e-06	Rask_block_2,2297,2314,3e-11	Rask_block_48,2315,2335,2.7e-07	Rask_block_1,2341,2366,5.5e-10	Rask_block_425,2367,2380,6.1e-09	Rask_block_45,2385,2415,1.8e-10	Rask_block_18,2431,2450,6.1e-06	Rask_block_318,2458,2538,1.3e-36	Rask_block_4,2550,2567,2.8e-06	Rask_block_13,2577,2596,0.0024	Rask_block_3,2608,2625,3.4e-07	Rask_block_568,2626,2636,8.7e-05	Rask_block_5,2671,2689,4.5e-09	Rask_block_275,2692,2706,0.00059	Rask_block_92,2708,2725,4e-07	Rask_block_2,2726,2743,2.4e-09
NS_L7_32_154335_frame_-3	Rask_block_65,16,50,1.5e-13	Rask_block_4,59,69,0.017	Rask_block_515,73,81,0.019	Rask_block_13,82,103,6.9e-08	Rask_block_3,113,129,4.5e-09	Rask_block_174,130,140,1.5e-05	Rask_block_14,142,165,4.2e-06
S_L6_19_Contig11034_frame_-1	Rask_block_10,91,117,3.6e-09	Rask_block_141,119,136,4.3e-08	Rask_block_52,137,154,6.6e-05	Rask_block_65,159,193,1.8e-16
NS_L1_80_Contig23209_frame_1	Rask_block_12,5,24,2e-05	Rask_block_7,28,52,6e-10	Rask_block_1,55,80,4e-13	Rask_block_34,91,109,0.095	Rask_block_9,115,142,1.2e-09	Rask_block_6,158,182,1.1e-15	Rask_block_68,189,202,6e-07
NS_L7_17_Contig2936_frm1_orf0	Rask_block_6,1,23,2.8e-14	Rask_block_68,26,46,3.3e-09	Rask_block_23,47,70,7.3e-10	Rask_block_63,97,112,2e-10	Rask_block_110,123,136,3.8e-05	Rask_block_67,137,148,1.1e-05	Rask_block_8,155,189,3e-17	Rask_block_1,200,216,2.9e-06
S_L8_56_Contig6067_frame_-1	Rask_block_36,1,24,1.2e-07	Rask_block_2,29,46,1.5e-12	Rask_block_12,47,66,2.9e-08	Rask_block_7,69,94,5.6e-13	Rask_block_1,96,121,1e-09	Rask_block_70,122,149,3.8e-11	Rask_block_9,150,176,2.1e-11	Rask_block_118,178,192,6.7e-08
NS_L6_21_Contig11079_frame_-3	Rask_block_34,14,32,0.0058	Rask_block_9,36,62,2.5e-09	Rask_block_75,64,80,1.7e-08	Rask_block_6,101,124,1.2e-12	Rask_block_68,129,149,1.2e-07	Rask_block_23,150,173,5.2e-09	Rask_block_104,174,185,0.36
NS_L8_55_Contig5859_frame_-3	Rask_block_1,25,50,1.5e-07	Rask_block_45,79,99,0.00025	Rask_block_257,101,126,1.2e-11	Rask_block_15,168,191,1.7e-07	Rask_block_74,195,208,0.00027	Rask_block_4,214,231,6.9e-07	Rask_block_11,240,260,3.4e-11	Rask_block_77,262,276,0.0014	Rask_block_16,289,304,0.001	Rask_block_3,305,322,3.4e-10	Rask_block_27,328,346,0.033	Rask_block_5,357,376,1.3e-07	Rask_block_96,395,415,3.3e-07	Rask_block_2,423,439,4.3e-09	Rask_block_12,440,459,5.4e-05	Rask_block_7,461,485,1.3e-08	Rask_block_1,487,512,2.9e-11	Rask_block_9,528,553,0.0026	Rask_block_6,564,587,2.3e-11	Rask_block_149,590,606,0.017	Rask_block_50,607,627,0.00039	Rask_block_22,638,660,2.4e-08	Rask_block_8,676,709,4.7e-16	Rask_block_1,718,743,7.2e-07	Rask_block_10,804,827,4.9e-05	Rask_block_31,846,863,0.028	Rask_block_76,894,930,4.9e-12	Rask_block_4,937,951,0.00054	Rask_block_11,964,983,0.0038	Rask_block_3,990,1007,9.2e-08	Rask_block_126,1009,1025,0.00037	Rask_block_5,1045,1061,2.8e-07	Rask_block_213,1062,1078,1.4e-05	Rask_block_2,1079,1095,1.5e-05	Rask_block_48,1098,1117,8e-06	Rask_block_1,1125,1150,2.5e-05	Rask_block_45,1158,1183,5.3e-08	Rask_block_78,1187,1207,2.4e-09	Rask_block_21,1270,1294,4.4e-10	Rask_block_41,1297,1347,5.7e-30	Rask_block_128,1348,1355,0.0019	Rask_block_43,1356,1396,4.2e-27	Rask_block_66,1397,1408,1.4e-05
S_L8_56_Contig2396_frame_3	Rask_block_20,12,33,5.9e-09	Rask_block_17,36,67,1.6e-05	Rask_block_19,74,107,2.6e-13	Rask_block_4,118,135,7.8e-07	Rask_block_13,146,167,3.8e-11
S_L3_13_Contig7216_frm3_orf1	Rask_block_20,27,48,2.4e-08	Rask_block_17,53,83,1.3e-09	Rask_block_19,87,118,4.6e-10	Rask_block_4,124,139,0.0019	Rask_block_13,149,169,2.6e-07	Rask_block_3,191,200,0.0035	Rask_block_79,201,216,3.4e-09	Rask_block_14,217,235,0.0003	Rask_block_64,242,253,0.0089	Rask_block_5,257,275,1.5e-09	Rask_block_36,279,308,4.4e-14	Rask_block_2,313,323,0.00011
NS_L1_80_Contig36361_frame_-1	Rask_block_20,34,53,9e-08	Rask_block_17,60,90,1.8e-05	Rask_block_19,96,134,6e-16	Rask_block_4,141,158,1.8e-06	Rask_block_13,169,190,9.7e-10	Rask_block_220,193,203,0.014	Rask_block_3,205,221,2.9e-06	Rask_block_79,222,237,7.6e-08	Rask_block_14,238,259,2.4e-05	Rask_block_5,266,283,4.6e-08	Rask_block_36,289,320,1.5e-12	Rask_block_163,328,334,0.0049	Rask_block_2,335,352,2.3e-12	Rask_block_12,357,371,0.0022	Rask_block_7,374,399,2.2e-12	Rask_block_1,401,426,8e-10	Rask_block_70,428,459,6.5e-08	Rask_block_9,460,488,6.2e-11	Rask_block_350,494,506,9.2e-06	Rask_block_6,510,533,6.5e-13	Rask_block_68,540,560,0.057	Rask_block_23,563,584,3.5e-07	Rask_block_63,602,621,7.1e-11	Rask_block_114,622,638,0.032	Rask_block_67,640,652,5.7e-07	Rask_block_482,656,668,0.0023	Rask_block_8,670,701,2.1e-15
NS_L1_80_Contig35916_frame_2	Rask_block_1,2,24,5.8e-10	Rask_block_70,25,56,6.3e-13	Rask_block_9,57,83,1.7e-10	Rask_block_118,84,98,2.7e-05	Rask_block_6,103,123,5.2e-12	Rask_block_181,127,144,4.8e-07	Rask_block_23,147,168,0.0059	Rask_block_57,178,197,1.5e-07	Rask_block_8,209,225,0.0013
NS_L8_51_Contig7782_frame_-3	Rask_block_599,16,28,1.8e-07	Rask_block_20,29,51,2.2e-08	Rask_block_17,54,89,1e-12	Rask_block_19,95,126,5e-17	Rask_block_4,133,150,2.2e-05	Rask_block_13,159,180,5.6e-10	Rask_block_616,182,190,0.017	Rask_block_3,193,209,1.3e-06	Rask_block_79,210,225,1e-09	Rask_block_14,226,247,8.8e-09	Rask_block_64,254,266,0.00047	Rask_block_5,268,285,6.5e-10	Rask_block_36,290,319,4.1e-10	Rask_block_2,324,334,0.00011
NS_L6_24_Contig7912_frame_1	Rask_block_11,1,14,0.00026	Rask_block_201,16,31,1.4e-05	Rask_block_3,32,49,1.8e-09	Rask_block_86,50,72,7.7e-08	Rask_block_5,83,102,5.8e-12	Rask_block_90,103,117,0.00097	Rask_block_29,118,139,7.7e-05	Rask_block_2,144,160,2.6e-11	Rask_block_48,161,180,4e-07	Rask_block_1,190,215,6.3e-10	Rask_block_45,227,266,4.1e-12	Rask_block_397,267,283,3.7e-14	Rask_block_18,289,308,1.6e-07	Rask_block_227,309,326,2.3e-15	Rask_block_123,334,352,4.4e-08	Rask_block_338,356,375,1.2e-09	Rask_block_53,378,398,1.1e-05	Rask_block_4,409,425,2.6e-06	Rask_block_13,435,454,2.8e-06	Rask_block_393,456,465,3.1e-06	Rask_block_3,466,483,1.3e-08	Rask_block_14,494,514,2.8e-05	Rask_block_5,528,547,2.5e-11	Rask_block_489,548,564,2.2e-12	Rask_block_92,565,582,8.9e-11	Rask_block_2,583,599,1.9e-09	Rask_block_403,601,632,3.7e-20	Rask_block_1,635,660,5.5e-11	Rask_block_115,678,693,0.0008	Rask_block_93,703,719,0.0011	Rask_block_18,728,744,2.7e-05	Rask_block_407,745,757,1.1e-07	Rask_block_76,761,777,0.0072
S_L3_13_Contig5980_frame_3	Rask_block_439,57,67,0.0011	Rask_block_20,70,91,8.1e-08	Rask_block_17,96,127,2.6e-12	Rask_block_19,132,165,4e-11	Rask_block_4,171,188,3.7e-08	Rask_block_13,197,218,2.5e-08	Rask_block_3,231,247,2.9e-07
NS_L7_19_32249_frame_-3	Rask_block_12,11,27,4.3e-05	Rask_block_7,34,59,4.1e-10	Rask_block_1,61,86,2.1e-10	Rask_block_122,87,103,2e-07	Rask_block_178,129,146,1.1e-05	Rask_block_6,148,171,6.8e-12	Rask_block_103,183,199,3e-06	Rask_block_85,202,221,5.6e-11	Rask_block_22,230,251,3.7e-10	Rask_block_83,255,267,2.7e-05	Rask_block_8,269,303,8.1e-11	Rask_block_1,314,338,4.5e-08	Rask_block_567,342,351,0.00063	Rask_block_24,352,392,2.9e-11	Rask_block_10,402,429,2.8e-08	Rask_block_224,434,444,1.6e-05	Rask_block_31,445,471,5.2e-08	Rask_block_56,476,492,0.0088	Rask_block_221,496,513,0.18	Rask_block_366,547,555,0.013	Rask_block_21,558,578,1.9e-09
S_L7_20_32568_frame_2	Rask_block_342,1,58,5.8e-29	Rask_block_1,61,86,2e-09	Rask_block_329,93,228,1.4e-85
NS_L1_80_Contig33156_frame_3	Rask_block_3,9,25,6.4e-07	Rask_block_204,27,35,0.082	Rask_block_14,40,51,0.15	Rask_block_5,68,87,5.1e-10	Rask_block_60,98,121,2.9e-11	Rask_block_2,122,139,4.2e-12	Rask_block_7,160,184,2.8e-06
NS_L1_95_37299_frame_-2	Rask_block_122,1,8,0.1	Rask_block_9,9,31,8.4e-05	Rask_block_178,33,51,2.3e-07	Rask_block_6,52,74,9.8e-13	Rask_block_85,106,126,6.4e-11	Rask_block_22,134,153,3.8e-10	Rask_block_83,159,171,3.5e-05	Rask_block_8,174,207,9.3e-12	Rask_block_1,218,242,2.1e-08	Rask_block_567,246,255,0.00073	Rask_block_24,256,297,1.1e-12	Rask_block_10,305,332,3.2e-09	Rask_block_31,343,361,1.3e-05	Rask_block_56,364,379,0.035	Rask_block_33,421,440,0.0044	Rask_block_21,452,477,1.9e-13
NS_L8_55_26673_frame_2	Rask_block_20,30,52,3.1e-10	Rask_block_17,55,87,2.7e-10	Rask_block_19,91,130,2.1e-14	Rask_block_4,140,157,6.3e-08	Rask_block_13,166,187,1.5e-10	Rask_block_381,189,198,0.0037	Rask_block_3,202,218,2.2e-06	Rask_block_79,219,234,7e-08	Rask_block_14,235,255,6.2e-05	Rask_block_64,259,272,8e-05	Rask_block_5,274,291,5.1e-10	Rask_block_36,297,325,1.7e-12	Rask_block_163,333,339,0.0038	Rask_block_2,340,357,6.9e-13	Rask_block_12,358,374,0.0001	Rask_block_7,377,402,9.7e-13	Rask_block_1,404,429,1.7e-10	Rask_block_34,447,463,0.03	Rask_block_9,470,498,4.4e-14	Rask_block_75,500,510,0.025	Rask_block_6,519,543,8.5e-15
NS_L1_84_29434_frame_3	Rask_block_32,13,47,4.6e-06	Rask_block_10,61,88,2.5e-05	Rask_block_26,125,138,0.00022	Rask_block_30,155,180,0.0003	Rask_block_15,181,203,1e-05	Rask_block_35,209,224,1.1e-06
NS_L6_24_Contig7916_frame_-1	Rask_block_20,42,64,1.2e-09	Rask_block_17,67,98,3.6e-06	Rask_block_19,104,143,3.2e-13	Rask_block_4,150,167,6e-08	Rask_block_13,178,196,1.9e-07	Rask_block_102,200,212,3.7e-05	Rask_block_3,214,230,6.1e-06	Rask_block_54,231,245,0.00013	Rask_block_14,248,270,2.9e-07	Rask_block_179,285,291,0.18	Rask_block_5,292,309,7e-09	Rask_block_36,315,340,3e-10	Rask_block_88,349,355,0.0083	Rask_block_2,356,373,4.7e-12	Rask_block_12,374,391,0.00036	Rask_block_7,393,417,2.8e-10	Rask_block_1,420,445,5.2e-09	Rask_block_184,458,471,0.0069	Rask_block_9,475,503,2.9e-12	Rask_block_75,506,520,0.0011	Rask_block_6,526,549,4e-14	Rask_block_23,574,597,6.1e-07	Rask_block_154,604,618,5.9e-05	Rask_block_57,620,639,1.6e-08	Rask_block_223,643,652,0.00041	Rask_block_8,657,689,4e-15	Rask_block_1,698,723,2.8e-09	Rask_block_32,739,776,1.2e-15	Rask_block_10,792,819,4.8e-08	Rask_block_26,850,865,9.7e-08	Rask_block_26,874,886,0.075	Rask_block_30,910,933,0.1	Rask_block_15,934,955,4.5e-07	Rask_block_35,959,973,1.8e-05	Rask_block_132,977,995,5.2e-05	Rask_block_4,1000,1017,7e-06	Rask_block_81,1031,1048,0.023	Rask_block_11,1061,1081,2.2e-10	Rask_block_273,1082,1100,1.6e-09	Rask_block_16,1112,1127,0.00012	Rask_block_3,1128,1143,1.1e-07	Rask_block_437,1155,1169,2.7e-06	Rask_block_27,1178,1198,0.00091	Rask_block_5,1213,1232,2.2e-11	Rask_block_55,1239,1257,0.013	Rask_block_369,1264,1276,0.045	Rask_block_29,1278,1299,7.6e-07	Rask_block_105,1301,1311,1.2e-05	Rask_block_2,1312,1329,6.3e-08
NS_L1_84_Contig9332_frame_-3	Rask_block_20,41,63,1.5e-09	Rask_block_17,66,98,3.6e-07	Rask_block_19,103,135,1.7e-15	Rask_block_4,142,157,8.1e-06	Rask_block_13,168,189,3.3e-08	Rask_block_188,191,198,0.074	Rask_block_3,203,220,3.4e-07	Rask_block_54,221,235,1.7e-05	Rask_block_14,238,259,4.2e-07	Rask_block_64,266,278,1.4e-05	Rask_block_5,280,299,1.2e-10	Rask_block_36,302,331,7.9e-13	Rask_block_88,341,347,0.002	Rask_block_2,348,365,1.1e-12
S_L8_56_Contig7404_frame_3	Rask_block_8,1,31,6.4e-11	Rask_block_1,40,64,3.5e-10	Rask_block_423,65,76,1.7e-06	Rask_block_24,77,118,9.1e-13	Rask_block_10,129,154,7.4e-07	Rask_block_271,158,165,0.0051	Rask_block_31,169,186,9.5e-07	Rask_block_127,190,212,8.2e-10	Rask_block_254,220,237,1e-06	Rask_block_21,270,295,6.3e-12
NS_L6_18_Contig7639_frame_1	Rask_block_1,3,28,2.6e-10	Rask_block_122,29,42,0.0022	Rask_block_9,43,64,4.1e-08	Rask_block_178,67,85,9.3e-11	Rask_block_6,86,111,2.5e-15	Rask_block_589,118,125,0.24	Rask_block_148,132,160,1.2e-11	Rask_block_22,165,179,8e-05
NS_L7_35_Contig2385_frame_1	Rask_block_53,9,29,5e-07	Rask_block_4,41,56,2.3e-06	Rask_block_278,57,68,2.4e-05	Rask_block_13,69,80,0.0047	Rask_block_266,92,104,3.3e-06	Rask_block_3,108,125,1.3e-08	Rask_block_272,126,135,3.6e-05	Rask_block_14,137,159,0.00063	Rask_block_5,171,189,4.4e-12	Rask_block_589,198,211,0.00082	Rask_block_2,212,229,3.8e-11	Rask_block_59,230,250,1.1e-05	Rask_block_1,262,287,1.4e-10	Rask_block_62,302,325,1.2e-09	Rask_block_61,331,355,2e-15	Rask_block_18,368,387,3.8e-08	Rask_block_33,449,466,0.15
NS_L1_88_Contig17041_frame_2	Rask_block_29,33,55,2.3e-07	Rask_block_2,67,84,1.6e-08	Rask_block_12,86,104,0.00073	Rask_block_7,113,133,2.9e-06	Rask_block_1,139,164,2e-10	Rask_block_72,172,188,1.1e-05	Rask_block_9,190,212,1.3e-06	Rask_block_6,232,257,1.8e-14	Rask_block_138,258,272,0.0068	Rask_block_50,277,303,1.7e-06	Rask_block_22,307,329,3.8e-06	Rask_block_107,332,339,0.12	Rask_block_8,346,378,3.6e-15
S_L8_56_Contig5477_frame_-3	Rask_block_8,1,29,9.3e-12	Rask_block_1,38,62,1.2e-09	Rask_block_24,74,115,8.9e-18	Rask_block_10,124,147,5.4e-08	Rask_block_31,163,181,2.8e-07	Rask_block_56,184,199,0.011	Rask_block_95,222,243,0.061	Rask_block_21,249,273,9.5e-12
NS_L1_80_99863_frame_-2	Rask_block_5,18,35,3.2e-09	Rask_block_167,57,74,1e-07	Rask_block_2,76,92,1.4e-11	Rask_block_12,93,112,2.3e-06	Rask_block_7,114,138,6.1e-07	Rask_block_1,140,165,2.8e-12	Rask_block_9,186,211,9.6e-07	Rask_block_6,222,244,1.5e-10	Rask_block_202,249,265,0.00058
NS_L1_88_Contig17088_frm2_orf1	Rask_block_20,16,38,1.2e-08	Rask_block_17,41,73,1.7e-11	Rask_block_19,78,110,3.6e-13	Rask_block_4,116,133,4.1e-06	Rask_block_13,142,163,4e-10	Rask_block_3,177,194,2.1e-06	Rask_block_204,195,205,3.9e-06	Rask_block_14,208,229,3e-07	Rask_block_64,231,242,0.0012	Rask_block_5,244,263,3.4e-08	Rask_block_36,265,292,1e-11	Rask_block_2,297,314,6.2e-12	Rask_block_12,316,333,3e-06	Rask_block_7,336,360,7.3e-09	Rask_block_1,363,388,4.8e-09	Rask_block_70,389,417,3.7e-10	Rask_block_9,418,443,8.3e-10	Rask_block_118,445,459,0.00047	Rask_block_6,464,485,5.8e-10	Rask_block_23,508,529,4.5e-05	Rask_block_57,540,556,9.2e-06	Rask_block_116,562,573,0.031	Rask_block_8,577,609,5.9e-15	Rask_block_1,618,643,2.3e-11	Rask_block_32,651,691,0.00019	Rask_block_10,710,729,0.017	Rask_block_26,764,778,2.6e-06	Rask_block_30,806,830,0.00029	Rask_block_15,831,853,0.00048	Rask_block_35,857,873,0.00017	Rask_block_34,878,896,0.13	Rask_block_4,903,920,1.7e-05	Rask_block_73,947,960,0.012	Rask_block_11,966,985,1.2e-08	Rask_block_273,986,1003,6.9e-05	Rask_block_16,1019,1035,5.8e-06	Rask_block_3,1036,1053,1.2e-07	Rask_block_27,1064,1083,0.0076	Rask_block_5,1100,1118,6.9e-11	Rask_block_55,1124,1142,0.00014	Rask_block_29,1150,1172,1.5e-09	Rask_block_87,1180,1194,8.9e-06	Rask_block_2,1196,1212,2.4e-07	Rask_block_12,1213,1230,0.0086	Rask_block_7,1235,1260,5.3e-11	Rask_block_1,1262,1287,3.5e-11	Rask_block_122,1288,1305,9.2e-05	Rask_block_9,1307,1329,4.1e-05	Rask_block_178,1333,1351,1.2e-07	Rask_block_6,1354,1376,5e-11	Rask_block_85,1405,1425,6.4e-11	Rask_block_22,1440,1461,2.2e-09	Rask_block_83,1465,1477,0.00013	Rask_block_8,1479,1512,4.5e-16	Rask_block_1,1521,1545,1.9e-08	Rask_block_24,1557,1597,3.5e-11	Rask_block_10,1603,1630,6.9e-09	Rask_block_31,1642,1659,7.6e-07	Rask_block_127,1663,1689,1.1e-10
NS_L7_27_Contig5966_frame_2	Rask_block_2,3,19,1.2e-08	Rask_block_12,20,39,1.2e-05	Rask_block_7,44,68,5.1e-08	Rask_block_1,71,96,4.6e-09	Rask_block_72,105,121,6.8e-06	Rask_block_9,122,142,5.1e-05	Rask_block_361,147,155,0.012
NS_L7_19_Contig2129_frm-1_orf7	Rask_block_8,6,31,1.7e-12	Rask_block_1,41,62,3.3e-11	Rask_block_32,75,109,1.1e-09	Rask_block_10,124,151,1.7e-06	Rask_block_49,155,175,0.03	Rask_block_26,192,203,1.5e-05
NS_L1_80_92869_frame_-1	Rask_block_5,1,15,6.1e-05	Rask_block_167,32,48,1.2e-06	Rask_block_2,49,65,5.1e-12	Rask_block_1,98,123,9.2e-11	Rask_block_45,138,171,1.8e-10
NS_L6_20_Contig15856_frame_3	Rask_block_1,22,47,4.1e-11	Rask_block_563,48,59,1.3e-05	Rask_block_32,60,98,3e-14	Rask_block_10,119,145,2e-05	Rask_block_52,182,199,0.11	Rask_block_65,205,240,1.7e-14	Rask_block_53,249,269,3.4e-05	Rask_block_4,281,296,0.00011	Rask_block_520,297,309,1.7e-05	Rask_block_13,310,331,7.1e-08	Rask_block_3,346,363,3.4e-09	Rask_block_146,364,374,4e-05	Rask_block_14,376,399,3.1e-07	Rask_block_5,410,428,1.2e-11	Rask_block_259,435,449,8.7e-09	Rask_block_2,450,467,2.1e-11	Rask_block_59,468,488,5.4e-05	Rask_block_1,500,521,5e-06	Rask_block_62,541,561,0.0019	Rask_block_61,577,603,2.2e-13	Rask_block_18,619,635,1.2e-07	Rask_block_26,666,680,0.0029	Rask_block_15,718,739,1.3e-05	Rask_block_35,743,759,8.7e-05	Rask_block_4,772,789,3.2e-06	Rask_block_11,831,844,0.00031
S_L7_42_28998_frame_-1	Rask_block_208,14,25,1.7e-06	Rask_block_63,32,51,8.8e-10	Rask_block_114,52,68,0.00073	Rask_block_67,69,81,5.4e-06	Rask_block_354,85,95,4.4e-06	Rask_block_8,97,129,1.4e-15	Rask_block_1,140,165,6.3e-14	Rask_block_292,166,183,2.3e-10	Rask_block_32,185,222,8.1e-14	Rask_block_10,236,263,4.4e-11	Rask_block_241,268,277,0.023	Rask_block_101,290,308,0.22	Rask_block_15,332,356,3.4e-08	Rask_block_35,359,375,1.2e-05	Rask_block_132,385,399,0.0062	Rask_block_4,404,421,3.5e-05	Rask_block_73,447,460,0.0039	Rask_block_11,469,488,6.7e-09	Rask_block_109,489,511,0.00021	Rask_block_3,609,626,1.9e-09	Rask_block_27,648,664,0.051	Rask_block_5,688,705,1.2e-07	Rask_block_55,712,729,0.0015	Rask_block_29,735,757,9.5e-06	Rask_block_509,764,775,1.3e-05	Rask_block_2,776,792,4e-07	Rask_block_12,794,811,0.026	Rask_block_7,814,833,1.2e-06	Rask_block_1,840,865,4.2e-12	Rask_block_72,866,876,0.16	Rask_block_6,928,951,4.9e-11	Rask_block_180,954,968,7e-06	Rask_block_50,972,999,8.2e-08	Rask_block_22,1002,1024,4.6e-10	Rask_block_107,1026,1040,0.00016	Rask_block_8,1047,1078,2.2e-14	Rask_block_1,1088,1113,8.2e-10	Rask_block_24,1122,1164,4.1e-15	Rask_block_10,1172,1202,1.2e-07	Rask_block_31,1218,1232,0.0032	Rask_block_56,1235,1253,0.0042	Rask_block_205,1256,1269,5.7e-07
NS_L1_84_Contig10110_frame_-2	Rask_block_2,1,14,4.2e-08	Rask_block_12,15,34,1.9e-07	Rask_block_7,35,59,4.1e-09	Rask_block_1,61,86,5e-10	Rask_block_70,87,116,1.5e-09	Rask_block_9,117,143,3.2e-10	Rask_block_118,144,157,0.00011	Rask_block_6,161,183,1.6e-10	Rask_block_23,210,232,6.9e-05	Rask_block_57,241,260,0.00016	Rask_block_116,263,275,0.0002	Rask_block_8,278,310,3.6e-12	Rask_block_1,319,344,6e-09	Rask_block_32,353,388,6.2e-09	Rask_block_49,430,447,0.22	Rask_block_332,499,516,0.0034	Rask_block_15,517,536,0.0013	Rask_block_35,543,557,7.7e-06	Rask_block_4,575,592,3.1e-06	Rask_block_81,606,624,0.073	Rask_block_11,632,652,2.6e-09	Rask_block_158,653,675,8.2e-06	Rask_block_16,684,699,0.0099	Rask_block_3,700,716,1.1e-07	Rask_block_156,720,732,3.8e-06	Rask_block_27,737,756,0.00019	Rask_block_5,769,788,1.1e-07	Rask_block_55,795,811,0.0067	Rask_block_87,836,849,8.8e-05	Rask_block_2,850,866,1.7e-08	Rask_block_12,869,886,0.00083	Rask_block_7,890,915,3.2e-10	Rask_block_1,917,942,1.3e-12	Rask_block_9,962,982,0.00045	Rask_block_458,987,996,0.0011	Rask_block_6,998,1023,1.9e-10	Rask_block_103,1027,1044,3.5e-09	Rask_block_85,1046,1066,2.6e-10	Rask_block_22,1078,1099,9.5e-10	Rask_block_83,1103,1115,0.00015	Rask_block_8,1117,1150,8.1e-15	Rask_block_1,1159,1183,9e-09	Rask_block_24,1195,1234,3.1e-11	Rask_block_10,1242,1269,4.5e-07	Rask_block_543,1270,1279,0.00042	Rask_block_56,1299,1318,0.00019	Rask_block_33,1353,1373,0.0014	Rask_block_21,1380,1405,3.1e-13
S_L8_56_Contig6312_frame_-3	Rask_block_121,7,46,3.1e-15	Rask_block_10,64,88,5e-06	Rask_block_141,90,101,0.00011	Rask_block_52,109,126,0.00013	Rask_block_65,131,165,2.2e-10	Rask_block_4,204,219,1.8e-07	Rask_block_13,238,259,9.9e-08	Rask_block_3,283,300,3.3e-09	Rask_block_174,301,311,6.8e-05
NS_L7_32_Contig9612_frm2_orf0	Rask_block_8,2,25,7.7e-12	Rask_block_1,34,59,6e-13	Rask_block_32,69,104,1.9e-09	Rask_block_10,119,141,1.3e-06	Rask_block_101,152,177,1.4e-05	Rask_block_52,179,196,1.8e-05	Rask_block_17,205,238,1e-08	Rask_block_53,250,269,3e-07	Rask_block_4,280,297,2.1e-08	Rask_block_290,298,309,1.7e-05	Rask_block_13,310,330,3.9e-06	Rask_block_3,339,356,7.4e-06	Rask_block_146,357,368,0.008	Rask_block_14,369,392,0.00067	Rask_block_5,406,424,1.8e-10	Rask_block_605,426,438,2e-05	Rask_block_183,439,452,2.6e-08	Rask_block_2,453,470,1e-10	Rask_block_59,471,491,1.4e-09	Rask_block_1,503,528,0.00035	Rask_block_119,530,541,0.0038	Rask_block_62,546,569,1.6e-05	Rask_block_209,570,589,6.3e-09	Rask_block_61,590,615,2.2e-16	Rask_block_18,630,648,3.5e-07	Rask_block_15,690,712,5.4e-05	Rask_block_74,717,729,0.036	Rask_block_4,732,748,5.1e-07	Rask_block_11,756,776,3e-10	Rask_block_16,784,798,0.0016	Rask_block_3,799,816,8.8e-10	Rask_block_86,828,840,0.064	Rask_block_5,851,870,2.6e-10	Rask_block_29,878,898,7.4e-06	Rask_block_2,906,922,1.1e-11	Rask_block_48,923,940,0.0024	Rask_block_579,942,958,4.1e-07	Rask_block_1,959,984,2.1e-13	Rask_block_45,998,1028,1.3e-07	Rask_block_18,1044,1061,1.4e-06	Rask_block_355,1064,1089,1.3e-13	Rask_block_21,1108,1132,5.4e-09
NS_L1_80_Contig11814_frame_3	Rask_block_3,3,20,2.5e-11	Rask_block_82,27,45,0.084	Rask_block_5,54,71,3.7e-08	Rask_block_167,87,104,3.8e-08	Rask_block_2,106,122,2e-12	Rask_block_12,123,141,1.5e-07	Rask_block_7,143,168,2.5e-06	Rask_block_1,170,195,1.9e-13	Rask_block_9,218,243,9.5e-06	Rask_block_6,256,278,9.7e-09	Rask_block_202,281,321,1.1e-15	Rask_block_22,329,350,1e-07	Rask_block_83,352,364,1.1e-05	Rask_block_8,368,399,9e-13
NS_L8_60_Contig7519_frame_1	Rask_block_64,13,25,0.00061	Rask_block_5,27,44,7e-10	Rask_block_36,48,81,1e-08	Rask_block_153,90,96,0.0011	Rask_block_2,97,114,4.5e-13	Rask_block_12,116,134,6.5e-08	Rask_block_7,138,162,3.8e-10	Rask_block_1,165,183,0.00012
NS_L8_51_Contig3269_frame_-2	Rask_block_16,3,17,0.0041	Rask_block_3,19,36,2e-07	Rask_block_82,44,61,0.05	Rask_block_5,66,85,1.6e-09	Rask_block_167,101,118,6.4e-07	Rask_block_2,120,136,6.7e-12	Rask_block_48,137,157,0.013	Rask_block_1,166,191,7e-08	Rask_block_45,203,229,6.5e-12	Rask_block_78,234,254,2e-07	Rask_block_15,262,287,1.1e-06	Rask_block_35,293,307,0.0016	Rask_block_4,323,338,1.8e-05	Rask_block_11,347,367,5.6e-12	Rask_block_77,368,385,2.8e-06	Rask_block_3,408,425,2.3e-09	Rask_block_27,438,457,0.00016	Rask_block_5,466,485,8.5e-11	Rask_block_55,492,509,0.00099	Rask_block_29,523,543,6.2e-07	Rask_block_2,568,585,5.5e-08	Rask_block_12,586,605,1.2e-06	Rask_block_7,607,631,1.4e-07	Rask_block_1,633,658,7.6e-09	Rask_block_9,674,698,4.9e-07	Rask_block_6,718,743,2.5e-09	Rask_block_50,762,788,3.2e-05	Rask_block_22,791,813,5.8e-12	Rask_block_8,829,862,6.4e-17	Rask_block_1,867,890,4.9e-06	Rask_block_24,902,941,5e-17	Rask_block_10,948,972,1.8e-06	Rask_block_31,989,1008,0.11	Rask_block_261,1021,1058,3.6e-21	Rask_block_4,1059,1076,0.019	Rask_block_11,1091,1111,2.8e-05	Rask_block_3,1135,1151,8.5e-06	Rask_block_265,1152,1178,1.5e-05	Rask_block_5,1192,1209,9.4e-07	Rask_block_415,1211,1232,2.1e-09	Rask_block_2,1234,1250,1.4e-08	Rask_block_48,1251,1270,4.1e-05
NS_L1_95_Contig8044_frame_-1	Rask_block_2,1,15,2.2e-08	Rask_block_59,16,35,1e-07	Rask_block_1,48,73,2.3e-07	Rask_block_119,74,86,0.18	Rask_block_62,101,111,0.13	Rask_block_61,157,183,3e-12	Rask_block_18,187,206,2.8e-05	Rask_block_101,214,227,0.018	Rask_block_52,238,255,3.6e-06	Rask_block_65,276,311,2.3e-18	Rask_block_53,319,336,0.017	Rask_block_4,346,363,5.8e-06	Rask_block_13,381,402,1.1e-10	Rask_block_3,414,431,3.9e-11	Rask_block_457,432,441,0.022
NS_L1_73_103605_frm2_orf1	Rask_block_20,23,42,1.7e-06	Rask_block_17,48,82,1.5e-10	Rask_block_19,84,117,4.3e-13	Rask_block_4,123,140,2.5e-08	Rask_block_13,149,170,4.7e-10	Rask_block_3,184,201,6.9e-07	Rask_block_171,202,210,0.09	Rask_block_14,214,236,4.7e-07	Rask_block_64,241,252,0.0062	Rask_block_5,254,273,2.4e-09	Rask_block_36,275,300,2.1e-11	Rask_block_88,303,309,0.012	Rask_block_2,310,327,6.5e-12	Rask_block_12,328,347,2.6e-07	Rask_block_7,351,375,1.9e-08	Rask_block_1,378,403,1.3e-07	Rask_block_34,407,425,0.0028	Rask_block_9,429,454,9.1e-07	Rask_block_6,475,495,6.4e-10	Rask_block_181,500,517,0.0023	Rask_block_23,520,543,7.8e-05	Rask_block_57,552,569,7.8e-06	Rask_block_8,583,613,7.9e-14	Rask_block_1,623,648,4.3e-13	Rask_block_32,656,690,3.4e-08	Rask_block_10,705,732,5.5e-07	Rask_block_49,741,757,0.0031	Rask_block_506,778,801,2e-12	Rask_block_15,819,840,8.5e-05	Rask_block_35,844,860,3.3e-05	Rask_block_4,896,912,2e-05	Rask_block_73,951,965,0.21	Rask_block_11,971,990,1.3e-08	Rask_block_77,991,1008,0.00016	Rask_block_16,1022,1037,0.00031	Rask_block_3,1038,1055,3.4e-09	Rask_block_253,1057,1065,0.00072	Rask_block_27,1077,1093,0.015	Rask_block_5,1111,1130,4.1e-09	Rask_block_55,1136,1156,3.6e-06	Rask_block_29,1160,1181,0.014	Rask_block_105,1187,1197,2e-05	Rask_block_2,1199,1215,1.9e-07	Rask_block_12,1216,1234,6.6e-05	Rask_block_7,1237,1262,2.2e-11	Rask_block_1,1264,1289,1.2e-09	Rask_block_122,1290,1306,7.8e-08	Rask_block_9,1308,1330,0.00085	Rask_block_178,1331,1349,0.00057	Rask_block_6,1350,1374,1.1e-10	Rask_block_103,1383,1397,4.4e-06	Rask_block_85,1400,1420,5.4e-12	Rask_block_571,1421,1433,0.015	Rask_block_22,1434,1453,3.4e-10	Rask_block_83,1460,1471,8.8e-05	Rask_block_8,1474,1507,2.5e-09	Rask_block_1,1518,1542,1.4e-07	Rask_block_24,1555,1595,1.6e-14	Rask_block_10,1604,1632,0.0019	Rask_block_271,1635,1642,0.0038	Rask_block_31,1646,1664,5.2e-06	Rask_block_56,1667,1686,0.00024	Rask_block_137,1700,1710,9e-05	Rask_block_21,1749,1773,3.2e-10
NS_L6_20_Contig12929_frm1_orf3	Rask_block_71,26,38,0.013	Rask_block_20,42,63,4.6e-09	Rask_block_17,72,102,1.5e-09	Rask_block_19,109,144,2.1e-15	Rask_block_4,152,168,2.4e-06
S_L7_20_Contig5343_frame_2	Rask_block_20,28,49,3.2e-08	Rask_block_17,54,85,8e-09	Rask_block_19,87,123,8.1e-13	Rask_block_4,130,147,1.5e-06	Rask_block_13,157,178,1.1e-09	Rask_block_3,192,209,7.3e-07	Rask_block_446,210,221,0.00014	Rask_block_14,222,245,9.4e-06	Rask_block_345,246,256,2.4e-06	Rask_block_5,257,274,3.3e-10	Rask_block_36,282,311,9.6e-14	Rask_block_88,318,324,0.0018	Rask_block_2,325,335,4.5e-05
S_L3_13_Contig707_frame_2	Rask_block_323,5,13,0.33	Rask_block_20,14,34,9.2e-06	Rask_block_17,38,69,4.8e-12	Rask_block_19,71,104,3.3e-13	Rask_block_4,111,128,1e-06	Rask_block_13,137,158,1.3e-09	Rask_block_3,172,189,1.2e-06	Rask_block_171,190,200,8e-05	Rask_block_14,203,224,4.6e-06	Rask_block_64,228,239,0.023	Rask_block_5,242,261,2.2e-10	Rask_block_60,273,295,0.00077	Rask_block_2,296,313,6.6e-12	Rask_block_12,314,333,2.9e-08	Rask_block_7,337,362,5.1e-12	Rask_block_1,364,389,5e-12	Rask_block_70,390,415,2.2e-10	Rask_block_9,416,442,3.3e-11	Rask_block_268,443,454,0.0042	Rask_block_6,457,475,2.4e-07	Rask_block_23,505,528,9.5e-09	Rask_block_104,529,542,0.0053	Rask_block_63,545,563,1.6e-09	Rask_block_8,581,614,2.4e-13	Rask_block_1,623,648,4.9e-11	Rask_block_32,663,699,3.8e-11	Rask_block_10,713,739,7.1e-09	Rask_block_101,743,768,6.5e-07	Rask_block_52,771,787,0.012	Rask_block_65,792,826,1.4e-15	Rask_block_53,834,853,6.1e-08	Rask_block_4,864,881,8.8e-07	Rask_block_189,882,896,0.17	Rask_block_13,899,920,7.7e-08	Rask_block_3,938,955,3.5e-08	Rask_block_79,956,971,1.6e-07	Rask_block_14,972,990,0.00017	Rask_block_5,1005,1023,8.7e-12	Rask_block_183,1037,1050,8.1e-07	Rask_block_2,1051,1068,1.6e-10	Rask_block_59,1069,1089,8.6e-06	Rask_block_1,1101,1126,8.7e-08
S_L7_20_33504_frame_-2	Rask_block_20,71,92,3.2e-07	Rask_block_17,96,126,7.8e-05	Rask_block_19,130,162,4.5e-14	Rask_block_4,168,185,1.6e-07	Rask_block_13,196,217,1.2e-09	Rask_block_215,220,230,0.2	Rask_block_3,232,248,5.5e-06	Rask_block_79,249,264,1.8e-07	Rask_block_14,265,285,2.1e-06	Rask_block_64,290,302,0.00049	Rask_block_5,304,322,2e-08	Rask_block_36,326,354,6.2e-13	Rask_block_2,359,376,1.7e-12	Rask_block_12,377,396,2.4e-08	Rask_block_1,427,452,8.5e-08	Rask_block_34,463,481,0.0069	Rask_block_9,487,514,8e-10	Rask_block_118,515,529,0.0023	Rask_block_6,533,556,1.1e-12	Rask_block_143,563,576,0.032	Rask_block_23,581,603,0.0023	Rask_block_57,647,662,2.3e-07	Rask_block_116,672,684,0.00028	Rask_block_8,687,718,2.7e-13	Rask_block_472,720,727,0.00027	Rask_block_1,729,754,1.6e-11	Rask_block_32,764,800,2.2e-10	Rask_block_372,811,820,0.21	Rask_block_10,822,849,2.8e-08	Rask_block_26,878,893,4.4e-08	Rask_block_15,925,947,3.6e-06	Rask_block_35,950,965,9.2e-07	Rask_block_4,991,1008,1.2e-05	Rask_block_81,1012,1025,0.35	Rask_block_11,1031,1051,6.3e-10	Rask_block_16,1075,1091,9.5e-05	Rask_block_3,1092,1109,2.9e-09	Rask_block_27,1122,1140,0.0011	Rask_block_5,1162,1181,5.4e-09	Rask_block_55,1188,1205,0.00017	Rask_block_96,1209,1228,3.5e-07	Rask_block_2,1239,1255,9.4e-08
NS_L1_95_Contig7953_frame_3	Rask_block_6,12,36,1.6e-12	Rask_block_57,90,105,1.5e-07	Rask_block_116,111,121,0.00017	Rask_block_8,126,158,2.3e-12	Rask_block_1,167,193,2.8e-13	Rask_block_32,201,228,0.00013
NS_L1_95_Contig2924_frame_-1	Rask_block_8,1,25,4.8e-11	Rask_block_1,34,59,6.8e-13	Rask_block_617,60,70,3.1e-07	Rask_block_24,71,112,5.8e-12	Rask_block_10,120,146,1.8e-11	Rask_block_622,148,157,4.7e-06	Rask_block_190,160,177,8.8e-05	Rask_block_28,178,185,0.29	Rask_block_49,188,206,0.0079
S_L3_13_Contig6055_frame_-2	Rask_block_2,3,20,2e-12	Rask_block_130,21,34,3.9e-10	Rask_block_7,41,66,6.2e-10	Rask_block_1,68,93,2.5e-09	Rask_block_70,100,116,0.065	Rask_block_9,119,145,9.2e-12	Rask_block_75,148,163,9.8e-08	Rask_block_6,176,201,6.6e-13	Rask_block_23,224,247,1.7e-07	Rask_block_57,259,277,0.0046	Rask_block_8,288,321,1.9e-15	Rask_block_1,329,354,1.8e-13	Rask_block_32,364,399,3.7e-11
NS_L7_44_Contig5623_frame_-3	Rask_block_14,18,40,4.4e-06	Rask_block_5,52,70,8.5e-12	Rask_block_489,72,88,2e-09	Rask_block_92,89,106,4.2e-09	Rask_block_2,107,123,5.3e-09	Rask_block_403,126,156,2.3e-15	Rask_block_1,159,184,1.8e-09	Rask_block_115,202,217,1.2e-06	Rask_block_93,227,243,2.6e-05	Rask_block_18,250,268,7.4e-05	Rask_block_407,269,281,2.3e-08	Rask_block_76,284,318,2.2e-08	Rask_block_11,347,366,0.00025
S_L8_56_Contig7067_frame_1	Rask_block_1,11,34,4.8e-10	Rask_block_24,48,88,6.2e-20	Rask_block_10,95,122,2.9e-13	Rask_block_31,137,156,2.4e-07	Rask_block_127,158,188,5e-05
S_L3_13_Contig7217_frame_-3	Rask_block_3,1,17,7e-09	Rask_block_146,18,25,0.015	Rask_block_14,30,49,0.0073	Rask_block_5,62,79,2.8e-11	Rask_block_2,99,116,1.8e-11	Rask_block_59,117,137,1.2e-05	Rask_block_1,151,172,7.7e-07	Rask_block_119,177,189,0.016	Rask_block_62,194,216,1.3e-05	Rask_block_209,217,236,1.8e-09	Rask_block_61,237,262,1.3e-15	Rask_block_18,275,294,2.9e-06	Rask_block_15,314,336,1.7e-08	Rask_block_74,340,352,0.013	Rask_block_4,355,370,7e-08	Rask_block_11,381,401,2.5e-09	Rask_block_16,404,419,1.8e-05	Rask_block_3,420,436,3e-09	Rask_block_86,438,458,1.2e-08	Rask_block_5,468,487,2.6e-08	Rask_block_94,499,518,6e-06	Rask_block_2,520,537,3.6e-12	Rask_block_48,541,554,0.054	Rask_block_1,572,597,3.6e-06	Rask_block_45,607,643,4.3e-06	Rask_block_18,656,671,0.0084	Rask_block_33,672,691,1.2e-05	Rask_block_21,713,738,6.1e-14
NS_L7_19_Contig10042_frame_-3	Rask_block_16,3,19,0.0001	Rask_block_3,20,35,1.5e-08	Rask_block_82,51,67,6.5e-07	Rask_block_5,73,92,1.3e-12	Rask_block_55,98,116,4.4e-07	Rask_block_29,125,146,6.4e-08	Rask_block_105,151,161,2.9e-05	Rask_block_2,162,179,1.6e-09	Rask_block_12,180,198,1.6e-06	Rask_block_7,199,221,4.1e-05	Rask_block_1,225,240,0.0029
NS_L1_88_Contig16945_frame_-1	Rask_block_29,7,26,0.00017	Rask_block_498,30,39,0.001	Rask_block_2,41,57,6.7e-08	Rask_block_12,58,75,0.048	Rask_block_7,81,105,1.1e-09	Rask_block_1,108,133,7.3e-10	Rask_block_9,152,175,3.4e-05	Rask_block_6,189,213,6.3e-09	Rask_block_50,233,260,4.3e-12	Rask_block_22,264,286,2.5e-14	Rask_block_8,302,335,9.3e-17
NS_L6_21_Contig8416_frame_2	Rask_block_20,42,63,4.7e-05	Rask_block_17,66,100,5.9e-07	Rask_block_19,105,137,3.2e-15	Rask_block_4,144,161,3.2e-05	Rask_block_13,169,189,6.9e-09	Rask_block_135,191,200,0.0012	Rask_block_3,204,221,1e-06	Rask_block_171,222,232,0.11	Rask_block_14,235,257,7e-05	Rask_block_345,269,279,0.00058	Rask_block_5,280,299,6.1e-10	Rask_block_36,301,330,6.6e-10	Rask_block_2,335,352,4.4e-12	Rask_block_12,353,372,3e-07	Rask_block_7,375,399,1.2e-05	Rask_block_1,402,427,1e-10	Rask_block_492,428,437,0.0022	Rask_block_34,442,457,0.00022	Rask_block_9,463,490,0.0087	Rask_block_75,493,503,0.00081	Rask_block_6,518,543,9e-13	Rask_block_251,547,562,0.12	Rask_block_23,566,589,2.4e-05	Rask_block_57,596,614,2e-05	Rask_block_8,626,658,5.1e-12	Rask_block_1,668,693,2e-12	Rask_block_32,714,746,1.1e-06	Rask_block_10,763,788,1.6e-06	Rask_block_26,826,840,5.6e-05	Rask_block_30,846,869,0.012	Rask_block_15,870,894,7.6e-08	Rask_block_35,897,911,0.00024	Rask_block_4,944,961,4.2e-05	Rask_block_11,1021,1041,5e-12	Rask_block_237,1042,1053,4e-05	Rask_block_16,1057,1072,1.9e-06	Rask_block_3,1074,1089,8.7e-09	Rask_block_27,1128,1145,0.00042	Rask_block_5,1158,1177,2.4e-09	Rask_block_29,1213,1231,3.1e-06	Rask_block_2,1239,1256,7.2e-08
S_L8_68_Contig5990_frame_2	Rask_block_23,1,16,0.00089	Rask_block_71,29,41,0.0058	Rask_block_63,45,64,8.2e-10	Rask_block_110,72,86,0.00019	Rask_block_67,87,99,1.9e-06	Rask_block_8,105,139,1.7e-15	Rask_block_1,149,174,7.6e-14	Rask_block_32,183,221,2.9e-13	Rask_block_10,242,268,5.3e-06	Rask_block_26,305,321,0.0043
S_L7_16_Contig4982_frame_-2	Rask_block_29,19,40,6e-06	Rask_block_105,46,56,2.4e-06	Rask_block_2,57,73,4e-07	Rask_block_12,75,93,8.4e-06	Rask_block_7,96,121,4.3e-10	Rask_block_1,123,148,1.3e-10	Rask_block_72,149,164,3.7e-05	Rask_block_9,166,188,0.0018	Rask_block_6,204,227,3.2e-11	Rask_block_149,230,244,5.6e-05	Rask_block_50,247,272,7.7e-12	Rask_block_22,275,296,4e-14	Rask_block_276,298,312,0.00042
NS_L7_27_Contig5979_manual_selection_frame_-3	Rask_block_42,2,17,6.6e-10	Rask_block_164,18,26,4.1e-06	Rask_block_84,27,39,8.7e-07	Rask_block_39,43,71,8e-16	Rask_block_117,74,94,6.2e-11	Rask_block_40,103,117,6.4e-09	Rask_block_38,118,176,3.8e-38
S_L7_42_28642_frm-3_orf3	Rask_block_20,52,71,0.00059	Rask_block_17,74,113,7.9e-12	Rask_block_19,119,151,8.3e-14	Rask_block_610,152,159,0.00028	Rask_block_4,160,177,1.2e-08	Rask_block_13,186,207,4.2e-11	Rask_block_3,215,232,7e-08	Rask_block_219,233,243,2.9e-05	Rask_block_14,246,267,4.6e-06	Rask_block_179,269,277,8.3e-05	Rask_block_5,278,295,4.9e-11
NS_L1_80_Contig32929_frame_2	Rask_block_16,5,20,0.00014	Rask_block_3,22,39,1.5e-08	Rask_block_82,42,63,7.2e-08	Rask_block_5,78,97,9.9e-11	Rask_block_94,110,132,5.8e-10	Rask_block_2,133,150,8.3e-13	Rask_block_48,151,168,7.1e-05	Rask_block_1,190,215,1.4e-11	Rask_block_45,222,253,1.4e-06
NS_L7_19_Contig10587_frame_2	Rask_block_2,1,16,3.3e-07	Rask_block_12,17,30,3.3e-05	Rask_block_7,38,64,1.9e-12	Rask_block_1,66,91,3.6e-10	Rask_block_122,92,105,0.2	Rask_block_9,111,132,0.00021	Rask_block_454,138,150,2.5e-05	Rask_block_6,153,176,2.5e-10	Rask_block_103,188,203,0.0081	Rask_block_85,207,227,2.9e-13	Rask_block_22,235,256,3.6e-08	Rask_block_176,262,272,0.019	Rask_block_8,275,308,4e-13	Rask_block_1,318,340,1.3e-10	Rask_block_24,356,395,1.1e-06	Rask_block_10,406,432,5.2e-11	Rask_block_31,443,461,3e-05	Rask_block_56,463,480,0.00016	Rask_block_28,506,518,0.014
NS_L8_54_Contig8616_frm-2_orf17	Rask_block_45,55,77,0.00053	Rask_block_18,84,100,0.00041	Rask_block_28,103,115,0.036
NS_L1_95_Contig8024_frame_-2	Rask_block_2,1,11,0.0022	Rask_block_12,12,31,1.6e-05	Rask_block_7,32,56,3.1e-05	Rask_block_1,58,83,3.7e-09	Rask_block_9,98,120,2.6e-05	Rask_block_6,132,156,8.6e-10	Rask_block_180,159,170,0.097	Rask_block_50,176,202,7.2e-08	Rask_block_22,207,225,7.9e-05	Rask_block_159,226,239,0.0013	Rask_block_8,241,274,1.9e-18	Rask_block_1,285,308,3.9e-10
S_L6_19_Contig7979_frame_1	Rask_block_2,1,11,0.0026	Rask_block_12,12,31,1.7e-05	Rask_block_7,37,62,1.9e-08	Rask_block_1,64,89,1.5e-10	Rask_block_72,90,106,0.00013	Rask_block_9,111,136,1.3e-06	Rask_block_6,154,179,4.5e-12	Rask_block_138,183,195,0.039	Rask_block_50,202,228,4.9e-09	Rask_block_22,231,253,5.5e-14	Rask_block_107,255,268,5.7e-06
NS_L1_80_Contig35936_frame_2	Rask_block_1,2,23,1.8e-08	Rask_block_9,49,75,1.7e-12	Rask_block_75,79,94,7.4e-08	Rask_block_6,100,123,8.8e-13	Rask_block_251,127,144,8.1e-10	Rask_block_23,146,169,3.4e-11	Rask_block_57,178,196,2e-08	Rask_block_8,209,232,3.6e-12
NS_L1_80_106069_frame_-2	Rask_block_2,1,17,1.4e-11	Rask_block_48,18,38,4.7e-08	Rask_block_1,44,69,4.7e-10	Rask_block_425,70,83,3.1e-09	Rask_block_45,87,117,2.7e-11	Rask_block_18,133,152,9.5e-07	Rask_block_318,160,240,3.6e-40	Rask_block_4,252,269,4.5e-07	Rask_block_13,279,298,0.0097	Rask_block_3,311,327,3e-08	Rask_block_568,328,339,8.9e-06	Rask_block_14,340,360,4.8e-05	Rask_block_5,374,390,1.8e-09	Rask_block_275,393,407,3.3e-07	Rask_block_92,409,426,6.3e-08	Rask_block_2,427,444,3.9e-10	Rask_block_99,445,477,6.5e-17	Rask_block_1,479,504,1.9e-08
NS_L7_19_Contig9907_frame_-1	Rask_block_61,8,33,2e-14	Rask_block_18,36,53,2.2e-08	Rask_block_26,82,98,1.1e-05	Rask_block_15,101,124,2.3e-07	Rask_block_4,144,158,1.8e-08	Rask_block_11,169,189,8.2e-08	Rask_block_16,207,220,0.0082	Rask_block_3,221,238,6.1e-07	Rask_block_86,239,261,8.3e-07	Rask_block_5,272,291,2.3e-10	Rask_block_167,307,322,2.5e-06	Rask_block_2,324,340,2.8e-10	Rask_block_48,341,360,6.1e-05	Rask_block_1,370,395,1.4e-11	Rask_block_45,408,441,1.3e-05
NS_L8_55_26793_frame_1	Rask_block_45,15,46,2.1e-08	Rask_block_18,62,81,3.6e-08	Rask_block_546,82,103,1.4e-10	Rask_block_52,104,121,0.00089	Rask_block_550,124,156,8.5e-12	Rask_block_53,162,181,1e-05	Rask_block_4,194,211,2e-07	Rask_block_3,252,269,8.6e-10	Rask_block_14,282,304,2.3e-05	Rask_block_5,315,333,9.2e-09	Rask_block_549,335,349,9.7e-10	Rask_block_92,352,369,2.7e-08	Rask_block_2,370,387,2.6e-10	Rask_block_99,388,419,7e-18	Rask_block_1,421,446,5.6e-06	Rask_block_115,459,476,1.5e-05	Rask_block_93,482,499,3.4e-07	Rask_block_18,506,525,9.3e-07	Rask_block_124,529,543,2.6e-06	Rask_block_76,545,580,1.4e-14	Rask_block_4,581,596,9e-06	Rask_block_475,599,607,8.6e-05	Rask_block_11,608,628,0.00043	Rask_block_3,636,651,2.8e-07	Rask_block_126,653,670,3.3e-05	Rask_block_5,677,696,1.4e-11	Rask_block_2,717,734,1.8e-08	Rask_block_200,735,795,5.4e-29	Rask_block_466,796,805,1.4e-05	Rask_block_97,806,824,1.3e-05	Rask_block_274,826,857,1.8e-14	Rask_block_474,860,908,7.4e-23	Rask_block_21,910,935,4.5e-06	Rask_block_41,937,987,5.1e-28	Rask_block_196,988,996,0.00048	Rask_block_43,999,1031,1.8e-21
NS_L7_29_Contig2726_frm3_orf3	Rask_block_194,8,14,0.32	Rask_block_20,18,35,9.3e-07	Rask_block_17,39,71,1.3e-10	Rask_block_19,76,108,2.8e-15	Rask_block_4,115,130,1.4e-05
S_L8_68_Contig5982_frame_2	Rask_block_7,1,19,0.00046	Rask_block_1,22,47,8.3e-11	Rask_block_34,58,75,0.04	Rask_block_9,79,105,4.6e-11	Rask_block_75,108,123,3.9e-07	Rask_block_245,143,152,0.00033	Rask_block_6,158,180,9.8e-13	Rask_block_68,183,203,1.3e-09	Rask_block_23,205,227,2.5e-07	Rask_block_391,228,236,0.00013	Rask_block_63,238,256,2e-08	Rask_block_110,260,273,0.00024	Rask_block_67,275,287,1.7e-05	Rask_block_333,290,301,0.0045	Rask_block_8,304,336,1.1e-15	Rask_block_1,346,371,1.7e-12	Rask_block_32,385,430,7.1e-12	Rask_block_10,450,477,1.2e-08	Rask_block_26,497,511,0.0042	Rask_block_30,519,544,0.054	Rask_block_15,545,567,3.8e-06	Rask_block_35,570,585,6.4e-07	Rask_block_4,604,621,1.6e-05	Rask_block_106,633,644,0.0016	Rask_block_11,647,667,9.7e-11	Rask_block_289,669,688,3e-07	Rask_block_16,691,706,1.2e-05	Rask_block_3,707,724,3.2e-09	Rask_block_27,748,765,0.036	Rask_block_5,775,794,1.2e-10	Rask_block_29,823,845,0.00067	Rask_block_2,862,879,1.3e-08	Rask_block_12,880,898,0.00056	Rask_block_7,900,925,3.4e-10	Rask_block_1,927,952,3.1e-08	Rask_block_370,955,970,1.3e-10	Rask_block_9,973,995,6.5e-05	Rask_block_6,1012,1036,6e-12	Rask_block_85,1064,1084,1.9e-12	Rask_block_571,1087,1095,0.12	Rask_block_22,1097,1118,6.5e-09	Rask_block_83,1122,1134,7.1e-05	Rask_block_8,1136,1171,5.9e-11	Rask_block_1,1180,1204,3.4e-11	Rask_block_24,1216,1256,1.3e-15	Rask_block_10,1263,1289,8.5e-09	Rask_block_31,1299,1315,0.0046	Rask_block_56,1318,1336,0.00081	Rask_block_137,1345,1356,3.1e-06
NS_L6_21_Contig8211_frame_3	Rask_block_20,19,40,2e-08	Rask_block_17,46,74,7.8e-05	Rask_block_19,82,116,8.2e-14	Rask_block_4,120,136,2.3e-05	Rask_block_13,150,171,3.5e-10	Rask_block_3,186,202,2.7e-06	Rask_block_14,225,247,0.00014	Rask_block_64,253,265,0.01	Rask_block_5,267,284,6.4e-09	Rask_block_36,288,316,1.1e-12	Rask_block_88,322,328,0.0039	Rask_block_2,329,346,2.2e-12	Rask_block_12,347,365,7.5e-07	Rask_block_7,369,394,2.2e-10	Rask_block_1,396,421,4.1e-08	Rask_block_184,435,452,2.6e-07	Rask_block_9,455,480,2.3e-12	Rask_block_6,505,524,5.5e-12	Rask_block_23,549,572,1.5e-08	Rask_block_104,573,586,0.00028	Rask_block_63,591,611,1.1e-10	Rask_block_110,617,631,8.1e-07	Rask_block_67,632,643,7.5e-05	Rask_block_8,649,665,2.8e-05
NS_L1_95_Contig9223_frame_3	Rask_block_20,61,81,6.3e-07	Rask_block_17,85,119,2.3e-06	Rask_block_19,122,155,2.4e-16	Rask_block_4,162,179,1.8e-06	Rask_block_13,188,209,1.6e-08	Rask_block_3,223,240,6.7e-07	Rask_block_171,241,249,0.0048	Rask_block_14,260,283,4.6e-07	Rask_block_345,284,294,5.2e-06	Rask_block_5,295,314,1.5e-11	Rask_block_60,326,348,9.8e-05	Rask_block_2,349,366,1e-11	Rask_block_130,367,380,1.7e-08	Rask_block_7,388,413,3.3e-08	Rask_block_1,415,440,4.7e-09	Rask_block_9,466,492,2.3e-12	Rask_block_6,509,530,5.6e-12	Rask_block_23,556,579,1.9e-10	Rask_block_57,592,610,3.8e-06	Rask_block_8,627,658,3.7e-15
S_L3_13_Contig5955_frame_1	Rask_block_62,1,16,0.011	Rask_block_61,25,49,7.6e-13	Rask_block_18,53,72,4.7e-08	Rask_block_15,85,110,2.5e-08	Rask_block_74,112,124,0.00014	Rask_block_4,129,141,1.4e-05	Rask_block_11,157,176,9.9e-09	Rask_block_16,178,192,0.0018	Rask_block_3,195,211,1.8e-09
NS_L8_55_Contig3449_frm1_orf0	Rask_block_10,14,40,8.3e-11	Rask_block_31,55,72,1e-05	Rask_block_56,75,93,2.6e-05	Rask_block_15,101,125,2.8e-09	Rask_block_74,130,144,6.3e-05	Rask_block_4,148,162,1.9e-07	Rask_block_11,173,193,1.4e-07
S_L8_56_Contig7419_frame_-2	Rask_block_2,1,14,4.1e-06	Rask_block_12,15,32,2e-05	Rask_block_7,37,59,5.7e-07	Rask_block_1,63,88,3.6e-11	Rask_block_72,90,105,7.1e-05	Rask_block_6,148,173,4.4e-13	Rask_block_138,175,189,0.15	Rask_block_50,193,220,1.2e-06	Rask_block_22,223,245,2.6e-08	Rask_block_287,251,260,0.0026	Rask_block_8,261,294,2.9e-16	Rask_block_1,303,328,6e-13	Rask_block_24,339,375,1.3e-13
NS_L6_24_Contig8773_frame_-3	Rask_block_11,6,26,7.9e-08	Rask_block_3,33,48,2.7e-09	Rask_block_108,49,66,3.7e-05	Rask_block_5,78,97,9.8e-08	Rask_block_142,104,117,1.7e-06	Rask_block_2,121,134,7.9e-09	Rask_block_48,137,154,0.00075	Rask_block_1,165,190,7.8e-07	Rask_block_45,200,219,2.9e-07	Rask_block_78,227,248,2.4e-10	Rask_block_21,299,323,1.8e-12	Rask_block_41,325,358,3.9e-16
NS_L1_88_Contig17048_frame_-2	Rask_block_1,66,91,9.1e-08	Rask_block_34,101,118,0.024	Rask_block_9,122,149,6e-09	Rask_block_75,152,168,1.1e-07	Rask_block_6,181,202,9e-13	Rask_block_68,205,224,7.4e-08	Rask_block_23,226,249,5.5e-08	Rask_block_63,271,291,2.3e-10	Rask_block_67,306,316,9.6e-05	Rask_block_8,323,354,1.6e-14	Rask_block_1,365,390,4.6e-10	Rask_block_32,398,435,4.7e-11	Rask_block_10,449,474,0.0019	Rask_block_241,477,486,0.0097	Rask_block_26,515,531,1.7e-07	Rask_block_30,541,567,1.7e-06	Rask_block_15,568,588,0.018	Rask_block_35,594,609,7e-07	Rask_block_4,616,633,3.2e-05	Rask_block_73,646,659,0.021	Rask_block_11,664,684,6.8e-10	Rask_block_109,685,704,8.8e-05	Rask_block_16,713,728,0.0006	Rask_block_3,729,744,1.2e-07	Rask_block_27,768,784,0.001	Rask_block_5,797,816,9.2e-06	Rask_block_55,824,840,0.0011	Rask_block_29,845,867,5.3e-06	Rask_block_105,881,891,1.1e-05	Rask_block_2,892,908,1.3e-07	Rask_block_7,931,956,1.1e-07	Rask_block_1,958,983,5.7e-11	Rask_block_6,1038,1061,4.2e-12	Rask_block_50,1082,1109,4.8e-09	Rask_block_22,1112,1134,2.4e-12	Rask_block_159,1135,1148,5.6e-06	Rask_block_8,1150,1183,2.6e-15	Rask_block_1,1191,1209,2.1e-05	Rask_block_24,1222,1262,3.3e-18	Rask_block_10,1271,1296,1.1e-07	Rask_block_543,1302,1311,0.00035	Rask_block_31,1315,1333,9.7e-07	Rask_block_21,1404,1423,1.1e-07
NS_L7_17_Contig3844_frame_-1	Rask_block_65,188,220,2.3e-06	Rask_block_53,232,250,0.0015	Rask_block_4,260,277,2.8e-08	Rask_block_13,292,313,1.7e-08	Rask_block_495,323,333,7.3e-06	Rask_block_3,335,351,1e-08	Rask_block_146,352,362,0.00061	Rask_block_14,364,386,3.2e-07	Rask_block_436,389,399,2.3e-05
S_L7_16_Contig4991_frame_3	Rask_block_123,13,33,3.2e-11	Rask_block_338,35,54,5e-13	Rask_block_53,57,77,1e-07	Rask_block_4,88,104,1.4e-06	Rask_block_13,114,133,4.9e-07	Rask_block_393,135,144,6e-07	Rask_block_3,145,162,2.3e-09
NS_L1_88_Contig4250_frame_1	Rask_block_146,8,19,0.00044	Rask_block_14,22,42,0.048	Rask_block_5,50,67,4.3e-11	Rask_block_499,74,83,0.0002	Rask_block_2,84,101,5.3e-11	Rask_block_59,102,122,1.7e-09	Rask_block_250,125,134,0.0063	Rask_block_1,135,160,3.4e-06	Rask_block_119,161,173,0.12	Rask_block_62,178,201,3.5e-07	Rask_block_61,227,252,6.6e-14	Rask_block_18,256,273,9.2e-09	Rask_block_557,276,284,0.033	Rask_block_15,286,309,0.00017	Rask_block_139,313,327,5e-06	Rask_block_4,329,344,6.5e-07	Rask_block_11,357,376,7.5e-10	Rask_block_16,391,401,0.11	Rask_block_3,402,419,1.7e-09	Rask_block_82,422,443,6.6e-05	Rask_block_5,450,468,2e-09	Rask_block_167,485,501,7.6e-06	Rask_block_2,502,518,2.7e-11	Rask_block_1,551,576,1.1e-09	Rask_block_45,592,624,1.7e-08	Rask_block_18,636,655,2.9e-07
NS_L6_24_Contig8829_frame_1	Rask_block_4,12,29,2.3e-08	Rask_block_13,38,53,0.00013	Rask_block_360,60,70,2.7e-05	Rask_block_3,71,88,2e-06	Rask_block_54,89,100,0.039	Rask_block_14,101,117,0.00018	Rask_block_64,131,143,0.0014	Rask_block_5,145,163,4.1e-09	Rask_block_36,168,194,4.9e-08	Rask_block_2,199,215,1.7e-11	Rask_block_12,217,236,6.2e-09	Rask_block_7,237,255,4.1e-05	Rask_block_1,264,289,1e-07	Rask_block_70,292,315,2e-05	Rask_block_9,317,343,5.2e-11	Rask_block_118,344,358,1.7e-06	Rask_block_6,361,386,3.6e-12	Rask_block_181,388,402,0.009	Rask_block_23,408,431,0.0001	Rask_block_57,440,457,1.8e-05	Rask_block_8,469,502,8e-16	Rask_block_1,511,536,2.1e-12	Rask_block_32,548,585,1.3e-08	Rask_block_10,603,628,0.00015	Rask_block_26,666,675,0.071	Rask_block_15,717,736,0.00088	Rask_block_35,741,756,6.4e-06	Rask_block_4,770,787,3.7e-05	Rask_block_11,813,833,1.7e-10	Rask_block_77,834,847,0.0042	Rask_block_16,866,881,8.9e-05	Rask_block_3,882,898,5.5e-08	Rask_block_156,903,915,0.00024	Rask_block_27,919,939,0.25	Rask_block_5,947,965,4.8e-07	Rask_block_55,977,995,0.0094	Rask_block_29,996,1017,1.1e-05	Rask_block_87,1023,1035,0.00081	Rask_block_2,1037,1053,1.6e-07	Rask_block_12,1054,1070,0.0099	Rask_block_7,1077,1101,1.9e-09	Rask_block_1,1103,1128,1.3e-09	Rask_block_72,1129,1145,0.0018	Rask_block_9,1156,1174,0.01	Rask_block_244,1177,1189,5.5e-06	Rask_block_6,1191,1215,4.6e-11	Rask_block_226,1216,1229,0.0031	Rask_block_50,1234,1260,7.6e-09	Rask_block_22,1264,1286,2e-13	Rask_block_83,1288,1300,0.0006	Rask_block_8,1302,1334,3.1e-14	Rask_block_1,1344,1369,4e-11	Rask_block_24,1380,1421,3e-13	Rask_block_10,1423,1447,4.8e-06	Rask_block_31,1456,1479,0.00013	Rask_block_21,1547,1571,4.1e-10	Rask_block_41,1573,1602,1.2e-11
NS_L1_84_Contig4171_frame_2	Rask_block_15,18,38,3.3e-05	Rask_block_35,44,60,1.6e-08	Rask_block_4,85,102,1.9e-06	Rask_block_106,131,144,8.6e-05	Rask_block_11,147,167,2.2e-12	Rask_block_16,187,202,4.4e-05	Rask_block_3,204,221,8.2e-10	Rask_block_228,222,233,0.00072	Rask_block_27,235,251,0.058	Rask_block_561,257,266,0.031	Rask_block_5,269,287,2e-11	Rask_block_55,293,312,0.00095	Rask_block_448,313,324,3.9e-05	Rask_block_2,367,380,6.7e-06	Rask_block_12,381,396,0.0028	Rask_block_7,401,426,2.6e-06	Rask_block_1,428,453,4.6e-10	Rask_block_72,454,465,0.0051	Rask_block_9,470,494,6.7e-08
S_L6_19_50270_frame_-3	Rask_block_22,2,20,7.4e-09	Rask_block_83,25,37,4.7e-05	Rask_block_8,39,72,4.3e-12	Rask_block_1,79,104,1.5e-09	Rask_block_24,116,155,6.6e-06	Rask_block_10,167,191,2.7e-07	Rask_block_31,204,227,2.9e-06	Rask_block_52,229,243,0.0081	Rask_block_123,251,270,3e-08	Rask_block_235,271,289,4.6e-09	Rask_block_53,299,313,0.00039	Rask_block_4,323,337,1.3e-05	Rask_block_13,350,369,3.9e-06	Rask_block_385,370,379,5.2e-06	Rask_block_3,380,397,4.1e-09	Rask_block_587,398,404,0.14	Rask_block_601,435,442,0.011	Rask_block_5,443,462,1.1e-10	Rask_block_291,463,477,1.1e-05	Rask_block_92,478,495,4.5e-07	Rask_block_2,496,513,1.1e-10	Rask_block_99,514,545,6.3e-13	Rask_block_1,547,572,0.00036	Rask_block_592,574,629,9.6e-21	Rask_block_93,635,650,1.1e-05	Rask_block_18,658,677,4.4e-08	Rask_block_124,679,692,3.3e-06	Rask_block_76,695,730,2.3e-13	Rask_block_4,731,745,1.9e-05	Rask_block_11,758,778,0.00043	Rask_block_3,785,801,3.9e-07	Rask_block_5,832,851,4.8e-11	Rask_block_142,880,894,1.4e-06	Rask_block_2,895,911,1.8e-09	Rask_block_48,913,932,4.7e-07	Rask_block_1,942,961,0.05	Rask_block_45,976,999,2.7e-09	Rask_block_78,1004,1025,1.1e-12	Rask_block_529,1026,1047,8.6e-13	Rask_block_21,1068,1093,1.4e-11	Rask_block_41,1095,1145,9.8e-30	Rask_block_196,1146,1152,0.16
S_L8_56_32715_frame_-2	Rask_block_15,23,44,2.8e-08	Rask_block_35,50,66,3e-08	Rask_block_4,100,117,4.7e-07	Rask_block_11,145,165,1.4e-11	Rask_block_16,191,205,0.00012	Rask_block_3,207,224,8.4e-08
S_L7_20_Contig2765_frame_2	Rask_block_1,1,26,9.8e-12	Rask_block_370,29,44,1e-07	Rask_block_9,45,66,0.082	Rask_block_178,76,90,4.7e-06	Rask_block_6,93,116,6.9e-12	Rask_block_85,143,163,3.2e-11	Rask_block_22,177,197,1.2e-08
S_L6_19_Contig8151_frame_3	Rask_block_1,15,40,5.3e-15	Rask_block_32,48,84,1.3e-11	Rask_block_10,99,126,2.4e-08	Rask_block_101,128,150,8.6e-08	Rask_block_52,156,173,0.025	Rask_block_65,178,213,5.8e-17	Rask_block_53,222,241,0.1	Rask_block_4,252,269,2.2e-07	Rask_block_520,270,282,1.8e-06	Rask_block_13,283,304,1.9e-08	Rask_block_266,306,316,0.0068	Rask_block_3,322,339,9e-09	Rask_block_174,340,349,0.0001	Rask_block_14,352,375,0.0001	Rask_block_5,386,405,5.8e-11	Rask_block_297,406,418,8.8e-05	Rask_block_2,420,437,1.2e-11	Rask_block_59,438,457,1.7e-06	Rask_block_250,460,468,0.0088	Rask_block_1,470,489,2.7e-05
NS_L1_84_Contig3852_frame_-2	Rask_block_16,16,31,1.5e-05	Rask_block_3,32,47,6.4e-09	Rask_block_177,60,69,0.00015	Rask_block_27,71,91,0.0027	Rask_block_5,109,128,1.6e-12	Rask_block_55,135,152,1.1e-05	Rask_block_29,170,191,2.7e-06
S_L8_56_Contig6872_frame_2	Rask_block_14,2,18,0.0052	Rask_block_5,29,48,6e-13	Rask_block_36,54,77,1.9e-11	Rask_block_2,82,99,6.5e-13	Rask_block_7,123,148,6e-11	Rask_block_1,150,175,1.5e-12	Rask_block_9,201,227,4.4e-09	Rask_block_6,240,259,6.9e-10	Rask_block_23,290,313,2.4e-09	Rask_block_57,325,343,0.0099
NS_L7_27_Contig7015_frame_1	Rask_block_8,1,31,1.4e-09	Rask_block_1,40,64,3.2e-10	Rask_block_423,65,76,9.4e-05	Rask_block_24,77,118,7e-10	Rask_block_10,125,150,7.4e-12	Rask_block_31,175,191,0.00032	Rask_block_56,193,213,0.0023	Rask_block_28,247,259,0.00018	Rask_block_21,283,308,1.1e-13
NS_L1_80_98277_frame_-1	Rask_block_1,3,28,1.4e-11	Rask_block_122,29,47,2e-06	Rask_block_9,51,73,1.7e-06	Rask_block_483,82,87,0.18	Rask_block_6,89,111,4.6e-10	Rask_block_103,121,138,0.0051	Rask_block_85,144,161,1.1e-08	Rask_block_571,165,177,0.0073	Rask_block_22,178,199,5.7e-10	Rask_block_83,203,215,1.2e-06	Rask_block_8,218,237,1.9e-07
S_L6_19_Contig7605_frame_2	Rask_block_3,1,8,0.2	Rask_block_98,13,27,0.045	Rask_block_5,37,56,1.1e-11	Rask_block_90,57,70,7.4e-05	Rask_block_96,78,95,0.00099	Rask_block_409,107,118,1.7e-05	Rask_block_2,119,136,3e-10	Rask_block_12,137,155,1.7e-06	Rask_block_7,159,183,6.5e-07	Rask_block_1,185,210,4.3e-10	Rask_block_9,225,245,3e-05	Rask_block_6,257,281,2.4e-13	Rask_block_243,285,296,9.1e-06	Rask_block_50,298,325,7.2e-09	Rask_block_22,328,350,4.2e-11	Rask_block_172,352,363,0.00021	Rask_block_8,367,399,2.8e-15
S_L7_16_Contig1654_frm1_orf10	Rask_block_20,29,50,6.8e-08	Rask_block_17,54,94,3.8e-12	Rask_block_19,99,130,2.2e-10	Rask_block_4,140,157,1.5e-07	Rask_block_13,166,187,1.5e-09	Rask_block_3,196,212,3.8e-06	Rask_block_219,213,223,0.00073	Rask_block_14,224,247,0.00038	Rask_block_5,257,274,1.8e-08	Rask_block_590,277,285,0.00013	Rask_block_60,287,311,3.2e-10	Rask_block_2,312,329,1.4e-10	Rask_block_12,330,346,0.00099	Rask_block_7,350,375,1.4e-06	Rask_block_1,377,402,1.3e-07	Rask_block_70,403,429,1.9e-06	Rask_block_9,430,455,1.3e-12	Rask_block_6,471,495,1.1e-09	Rask_block_451,498,517,9.5e-07	Rask_block_23,518,541,2e-05	Rask_block_57,552,571,2.6e-05	Rask_block_8,583,615,1.6e-10	Rask_block_1,624,647,4.9e-13	Rask_block_121,654,694,8.2e-20	Rask_block_450,698,709,0.0016	Rask_block_10,710,736,8.8e-08	Rask_block_141,740,755,3.1e-05	Rask_block_52,757,774,0.0053	Rask_block_65,780,814,4.5e-17	Rask_block_53,823,842,9e-07	Rask_block_4,852,869,3.7e-08	Rask_block_290,870,881,0.0019	Rask_block_13,882,903,4.4e-10	Rask_block_234,904,920,3.5e-07	Rask_block_3,921,938,2e-09	Rask_block_544,940,949,0.035	Rask_block_14,951,974,1.4e-07	Rask_block_5,984,1002,2.6e-09	Rask_block_187,1006,1018,9.8e-07	Rask_block_2,1019,1036,2e-10	Rask_block_59,1037,1057,3.2e-08	Rask_block_1,1071,1096,8.3e-10	Rask_block_62,1110,1133,3.3e-07	Rask_block_396,1140,1155,0.0021	Rask_block_61,1158,1183,1.2e-12	Rask_block_18,1186,1203,3e-09	Rask_block_15,1221,1245,3.8e-07	Rask_block_4,1267,1282,3.9e-07	Rask_block_11,1293,1313,1.8e-12	Rask_block_16,1318,1333,0.00027	Rask_block_3,1334,1350,1.7e-08	Rask_block_98,1352,1370,7e-06	Rask_block_5,1382,1401,1.3e-09	Rask_block_609,1402,1410,0.00051	Rask_block_460,1429,1438,0.00025	Rask_block_2,1439,1456,4.4e-09	Rask_block_136,1457,1480,2.8e-09	Rask_block_1,1487,1512,6.8e-08	Rask_block_45,1524,1552,6.6e-11	Rask_block_78,1557,1578,1.7e-08	Rask_block_557,1584,1595,0.0028	Rask_block_15,1596,1622,2.8e-05	Rask_block_74,1626,1640,0.047	Rask_block_4,1643,1659,1.2e-05	Rask_block_11,1670,1689,1.6e-06	Rask_block_16,1692,1707,0.003	Rask_block_3,1708,1725,2.6e-09	Rask_block_82,1728,1750,4.7e-05	Rask_block_5,1755,1774,2.1e-09	Rask_block_29,1786,1803,0.00031	Rask_block_2,1810,1827,1.1e-10	Rask_block_59,1834,1848,0.068	Rask_block_1,1867,1892,2.5e-10	Rask_block_45,1904,1940,1.1e-07	Rask_block_18,1952,1970,1.5e-05	Rask_block_28,1979,1990,0.049	Rask_block_49,1991,2009,0.011	Rask_block_49,2018,2037,0.088	Rask_block_26,2072,2085,0.25	Rask_block_21,2196,2220,9.9e-11
S_L7_42_Contig5429_frm2_orf1	Rask_block_10,39,66,2.9e-09	Rask_block_211,89,100,0.24	Rask_block_26,102,112,4.9e-05
NS_L1_95_Contig8625_frame_2	Rask_block_2,4,21,1.9e-12	Rask_block_12,22,40,6e-06	Rask_block_7,43,68,1.9e-10	Rask_block_1,70,95,4.1e-08	Rask_block_72,96,105,0.18	Rask_block_34,109,127,6.4e-06	Rask_block_9,131,157,2.2e-11	Rask_block_118,158,172,1.7e-06	Rask_block_6,175,198,3.8e-12	Rask_block_68,203,223,5.7e-08	Rask_block_23,225,247,2e-09	Rask_block_104,248,261,0.34	Rask_block_63,266,285,2e-09	Rask_block_110,293,307,0.00026	Rask_block_67,309,320,2.6e-05	Rask_block_316,327,335,0.00033	Rask_block_8,337,370,1.4e-15	Rask_block_1,379,404,2.4e-11	Rask_block_32,415,452,5.4e-14	Rask_block_10,469,494,3.1e-06	Rask_block_26,540,555,1.3e-06	Rask_block_15,593,616,3.3e-07	Rask_block_35,619,633,0.00017	Rask_block_132,637,659,0.2	Rask_block_4,660,677,7.7e-06	Rask_block_11,718,738,3.7e-10	Rask_block_77,739,756,0.0055	Rask_block_16,761,777,3.9e-06	Rask_block_3,778,795,2.5e-09	Rask_block_27,807,822,0.1	Rask_block_5,837,856,4.4e-10	Rask_block_55,864,882,2.6e-05	Rask_block_29,883,899,0.027	Rask_block_2,928,944,9.1e-10	Rask_block_12,945,964,1.4e-07	Rask_block_7,967,991,9.6e-09	Rask_block_1,993,1018,7.1e-10	Rask_block_72,1019,1035,0.13	Rask_block_9,1041,1065,0.00015	Rask_block_6,1081,1105,1.5e-11	Rask_block_243,1109,1116,0.17	Rask_block_50,1124,1151,8.4e-08	Rask_block_22,1155,1177,3.7e-11	Rask_block_287,1180,1193,1.9e-06	Rask_block_8,1195,1227,7.9e-15	Rask_block_1,1235,1258,2.8e-09	Rask_block_24,1270,1311,2.8e-19	Rask_block_10,1320,1346,2.6e-10	Rask_block_491,1347,1357,8.6e-05	Rask_block_31,1360,1381,1.9e-05
S_L7_20_32974_frame_-3	Rask_block_72,1,16,0.00052	Rask_block_9,22,44,7.9e-05	Rask_block_6,56,81,6.3e-10	Rask_block_138,82,96,1.6e-06	Rask_block_50,100,129,1.1e-07	Rask_block_22,132,154,1.3e-14	Rask_block_107,156,170,5.8e-07	Rask_block_8,171,203,5.8e-18	Rask_block_1,215,238,1.3e-10	Rask_block_24,251,289,2.8e-14
S_L8_68_Contig6017_frame_2	Rask_block_5,2,12,0.0029	Rask_block_29,21,44,5.1e-08	Rask_block_2,49,65,4.5e-10	Rask_block_48,66,84,0.018	Rask_block_1,94,119,2.1e-06	Rask_block_45,131,151,0.16	Rask_block_18,160,174,0.00058	Rask_block_76,223,258,2e-11	Rask_block_4,259,269,0.035	Rask_block_3,316,331,4.5e-07	Rask_block_5,365,384,3.4e-10	Rask_block_142,410,424,4e-06	Rask_block_2,426,442,2.9e-08	Rask_block_200,443,502,0.22	Rask_block_97,513,530,2.3e-07	Rask_block_206,531,571,1.4e-17	Rask_block_76,583,616,1.4e-07	Rask_block_4,617,630,8.2e-05	Rask_block_160,643,664,3.3e-08	Rask_block_3,672,688,1.3e-07	Rask_block_126,690,707,1.4e-09	Rask_block_5,714,733,6.2e-10	Rask_block_222,734,751,5e-11	Rask_block_2,754,769,1.2e-09	Rask_block_1,800,825,4.7e-06	Rask_block_414,826,851,7e-16	Rask_block_78,855,876,1.9e-12	Rask_block_33,887,904,0.011	Rask_block_21,915,939,7.6e-10
NS_L8_59_27688_frame_-2	Rask_block_20,40,61,3.4e-07	Rask_block_17,67,100,5.2e-08	Rask_block_19,104,137,1e-15	Rask_block_4,144,161,0.00092	Rask_block_13,170,191,1.4e-08	Rask_block_3,203,220,4.1e-07	Rask_block_54,221,235,2.4e-05	Rask_block_14,238,260,3.7e-06	Rask_block_161,262,271,0.0021	Rask_block_5,272,291,7.6e-10	Rask_block_60,302,325,3.3e-09	Rask_block_2,326,343,6.9e-12	Rask_block_12,344,361,1.9e-06	Rask_block_7,367,391,3.8e-09	Rask_block_1,394,419,2.6e-10	Rask_block_70,420,449,7.2e-08	Rask_block_9,450,475,3.8e-08	Rask_block_75,481,495,7.7e-06	Rask_block_6,509,534,6.4e-15	Rask_block_68,541,561,1.5e-10	Rask_block_23,562,585,8.2e-09	Rask_block_104,586,597,0.0025	Rask_block_63,605,624,8.2e-10	Rask_block_110,631,645,8.7e-05	Rask_block_67,646,658,2.4e-05	Rask_block_482,660,672,7.6e-06	Rask_block_8,674,707,3.5e-16	Rask_block_1,717,742,1.4e-11	Rask_block_570,745,755,0.047	Rask_block_32,757,804,2e-14	Rask_block_560,807,821,2.9e-06	Rask_block_10,823,848,2.1e-05	Rask_block_26,868,879,0.00034	Rask_block_15,901,921,0.0023	Rask_block_35,924,939,3.5e-06	Rask_block_4,970,987,4.1e-06	Rask_block_81,996,1015,0.009	Rask_block_11,1041,1061,1.5e-10	Rask_block_16,1089,1104,3.7e-05	Rask_block_3,1105,1120,1.1e-07	Rask_block_510,1127,1137,0.34	Rask_block_510,1139,1151,2.1e-05	Rask_block_27,1168,1183,0.024	Rask_block_5,1207,1226,0.00097	Rask_block_55,1238,1255,0.024	Rask_block_29,1261,1282,1.9e-05	Rask_block_105,1283,1293,1.4e-05	Rask_block_2,1294,1310,4.2e-08	Rask_block_12,1313,1330,1.2e-05	Rask_block_7,1334,1359,3e-10	Rask_block_1,1361,1386,3.4e-10	Rask_block_370,1389,1404,5e-10	Rask_block_9,1406,1428,0.00046	Rask_block_178,1430,1447,0.044	Rask_block_6,1450,1473,3.2e-11	Rask_block_22,1525,1546,6.5e-09	Rask_block_176,1550,1562,2.3e-05	Rask_block_8,1564,1596,9.3e-15	Rask_block_533,1598,1607,4e-06	Rask_block_1,1608,1633,1.2e-07	Rask_block_24,1646,1684,3.2e-07	Rask_block_10,1694,1720,6.8e-06	Rask_block_31,1736,1754,0.00021	Rask_block_56,1757,1773,0.012	Rask_block_33,1781,1801,0.022	Rask_block_21,1813,1838,1e-13	Rask_block_41,1840,1891,1.7e-31
NS_L8_59_Contig3342_frame_1	Rask_block_10,13,38,0.00032	Rask_block_31,63,86,0.00029	Rask_block_56,100,120,0.028	Rask_block_33,132,152,0.0002	Rask_block_392,153,160,0.00014	Rask_block_21,161,186,7e-10
S_L7_20_Contig6404_frm-3_orf4	Rask_block_346,93,104,0.0018	Rask_block_347,120,132,0.22	Rask_block_52,133,150,0.00059	Rask_block_65,154,189,1.8e-09	Rask_block_53,197,208,0.0064	Rask_block_4,224,241,1.3e-07	Rask_block_13,256,270,8.5e-05
NS_L1_80_Contig5265_frame_2	Rask_block_309,33,54,1.2e-15	Rask_block_65,57,92,6.2e-16	Rask_block_302,93,122,5.7e-23	Rask_block_4,128,145,2.2e-08	Rask_block_13,154,175,4.5e-07	Rask_block_3,184,200,5.5e-05	Rask_block_131,215,246,6.1e-20	Rask_block_5,247,265,2.8e-08	Rask_block_303,267,280,2.4e-10	Rask_block_60,283,307,1.5e-08	Rask_block_2,308,325,1.7e-09	Rask_block_312,328,355,1.6e-22	Rask_block_1,358,383,1.2e-12	Rask_block_351,385,400,6.2e-09	Rask_block_115,401,418,0.00015	Rask_block_335,419,613,2.3e-109	Rask_block_4,616,625,0.15	Rask_block_3,680,696,1.9e-07	Rask_block_325,697,707,4.1e-07	Rask_block_14,708,736,1.6e-07	Rask_block_5,743,762,2.4e-07	Rask_block_328,764,792,2.6e-09	Rask_block_2,794,809,5.8e-07	Rask_block_343,811,993,3.6e-99	Rask_block_18,995,1013,5.8e-05	Rask_block_344,1014,1032,5.9e-14
NS_L1_84_Contig4086_frame_-2	Rask_block_8,1,26,3.2e-13	Rask_block_1,31,52,3.8e-05	Rask_block_24,67,107,6.2e-17	Rask_block_10,117,135,0.00039	Rask_block_606,151,163,1.5e-06	Rask_block_31,168,186,6.6e-06	Rask_block_127,191,221,5.8e-05	Rask_block_28,242,250,0.11
S_L7_20_Contig6591_frame_-2	Rask_block_5,4,23,6e-10	Rask_block_2,46,63,3.3e-11	Rask_block_59,64,83,2.9e-05	Rask_block_1,99,124,8.3e-10	Rask_block_62,141,164,3.9e-05	Rask_block_255,166,178,0.021	Rask_block_61,182,207,1.8e-14	Rask_block_18,223,242,0.00013	Rask_block_26,284,297,1.2e-06	Rask_block_15,333,353,0.00055	Rask_block_35,358,373,1.1e-06	Rask_block_4,409,425,5e-06	Rask_block_165,439,455,9.3e-05	Rask_block_11,458,478,2.2e-09	Rask_block_77,479,496,4e-05	Rask_block_16,511,526,6e-05	Rask_block_3,527,544,9.8e-08	Rask_block_27,559,579,0.013	Rask_block_5,587,606,1.4e-07	Rask_block_301,609,629,0.007	Rask_block_29,634,656,8.2e-06	Rask_block_2,678,695,5.4e-08	Rask_block_12,696,714,4.9e-05	Rask_block_7,717,742,1.2e-08	Rask_block_1,744,769,1e-08	Rask_block_122,772,782,0.055	Rask_block_9,788,810,3e-05	Rask_block_6,830,855,1.7e-10	Rask_block_103,865,882,2.1e-05	Rask_block_85,886,906,2.8e-10	Rask_block_22,920,941,2.3e-09	Rask_block_83,945,957,0.00012	Rask_block_8,959,993,3.9e-11	Rask_block_1,1003,1026,4.3e-10	Rask_block_24,1041,1081,2.5e-15	Rask_block_10,1089,1115,1.8e-09	Rask_block_31,1135,1157,2.5e-08	Rask_block_56,1161,1177,0.066	Rask_block_137,1187,1199,0.00011	Rask_block_21,1216,1240,4e-09
NS_L6_21_43523_frame_1	Rask_block_19,27,61,7.5e-14	Rask_block_4,65,81,2.1e-05	Rask_block_13,95,116,3.1e-10	Rask_block_3,131,147,2.5e-06	Rask_block_14,170,192,0.00013	Rask_block_64,198,210,0.0092	Rask_block_5,212,229,5.8e-09	Rask_block_36,233,261,1e-12	Rask_block_88,267,273,0.0035	Rask_block_2,274,291,2e-12	Rask_block_12,292,310,6.8e-07	Rask_block_7,314,339,2e-10	Rask_block_1,341,366,3.7e-08	Rask_block_184,380,397,2.4e-07	Rask_block_9,400,425,2.1e-12	Rask_block_6,450,469,5e-12	Rask_block_23,494,517,1.4e-08	Rask_block_104,518,531,0.00025	Rask_block_63,536,556,1e-10	Rask_block_110,562,576,7.4e-07	Rask_block_67,577,588,6.9e-05	Rask_block_8,594,613,8.7e-08
S_L7_42_29006_frame_-1	Rask_block_60,1,12,0.035	Rask_block_2,13,30,5.6e-10	Rask_block_12,31,50,6.5e-07	Rask_block_7,51,76,8.5e-09	Rask_block_1,78,103,3.6e-07	Rask_block_9,129,155,1.1e-07	Rask_block_449,158,168,5.4e-05	Rask_block_6,170,194,9.9e-14	Rask_block_150,199,217,4.8e-06	Rask_block_23,219,242,8.2e-10	Rask_block_57,253,271,1.2e-05	Rask_block_8,285,316,4.2e-12	Rask_block_1,326,350,3.4e-11	Rask_block_121,360,396,0.00055	Rask_block_52,467,484,0.0016	Rask_block_65,489,522,1.8e-07	Rask_block_53,529,548,0.00024	Rask_block_4,558,575,3.4e-08	Rask_block_444,576,587,0.0001	Rask_block_13,588,609,2e-11	Rask_block_3,618,635,1.8e-08	Rask_block_14,648,670,0.0087	Rask_block_5,678,695,8.9e-10	Rask_block_259,704,716,1.2e-05	Rask_block_2,717,734,3.6e-11	Rask_block_59,735,754,1.7e-05	Rask_block_1,767,792,3.4e-11	Rask_block_62,808,830,3e-08	Rask_block_61,836,861,2e-16	Rask_block_481,863,872,9.2e-05	Rask_block_18,874,893,3.6e-06	Rask_block_15,908,932,0.00079	Rask_block_286,939,952,0.0013	Rask_block_4,953,970,2e-06	Rask_block_11,979,999,2.5e-09	Rask_block_3,1018,1035,1.6e-06	Rask_block_82,1038,1060,4.6e-06	Rask_block_5,1071,1089,3.2e-11	Rask_block_519,1090,1109,1e-09	Rask_block_2,1110,1127,2.3e-09	Rask_block_59,1128,1150,5.1e-06	Rask_block_1,1158,1183,3.1e-11	Rask_block_62,1192,1215,0.00026	Rask_block_61,1223,1248,1.2e-09	Rask_block_18,1253,1272,9.9e-06	Rask_block_15,1289,1313,0.0024	Rask_block_74,1315,1328,0.0006	Rask_block_4,1332,1347,6.3e-07
NS_L6_21_Contig12328_frame_3	Rask_block_9,19,41,4.2e-05	Rask_block_298,45,57,1.4e-07	Rask_block_6,58,83,8.9e-09	Rask_block_226,84,97,0.034	Rask_block_50,102,129,5.6e-11	Rask_block_22,132,154,8.8e-14	Rask_block_159,155,169,0.014	Rask_block_8,170,203,2.6e-17
NS_L1_80_Contig33646_frame_2	Rask_block_8,1,18,0.002	Rask_block_1,27,52,1.1e-11	Rask_block_32,63,101,1.1e-11	Rask_block_10,116,143,7.8e-08	Rask_block_26,172,187,6.6e-06	Rask_block_15,225,246,5.7e-08	Rask_block_35,251,263,3.8e-05	Rask_block_34,266,283,0.031	Rask_block_4,288,305,1.2e-05	Rask_block_106,325,338,0.0053	Rask_block_11,344,364,2.7e-11	Rask_block_406,365,376,3.8e-08	Rask_block_16,388,403,0.0025	Rask_block_3,405,422,7.8e-10	Rask_block_253,424,432,0.00027	Rask_block_27,443,460,8.5e-05	Rask_block_5,475,494,1.2e-09	Rask_block_55,507,525,0.0018	Rask_block_29,529,549,1.6e-08	Rask_block_87,558,571,0.0013	Rask_block_2,573,589,7.2e-08
S_L8_68_Contig3354_frame_1	Rask_block_34,1,14,0.3	Rask_block_9,18,45,1e-10	Rask_block_348,47,67,5e-14	Rask_block_6,69,92,1.8e-12	Rask_block_23,118,140,1.7e-08	Rask_block_57,150,168,3.1e-05	Rask_block_8,179,209,5.9e-13	Rask_block_1,221,246,5.2e-12	Rask_block_32,254,290,3.2e-14	Rask_block_10,306,333,9.2e-09	Rask_block_101,336,361,2.1e-10	Rask_block_65,388,421,2.6e-12	Rask_block_53,428,444,2.8e-07	Rask_block_4,457,472,1.9e-06	Rask_block_13,491,512,2.5e-07	Rask_block_3,524,541,1e-07	Rask_block_14,554,576,1.2e-05	Rask_block_5,588,607,1.3e-11	Rask_block_400,608,628,2.6e-13	Rask_block_2,629,646,4.9e-11	Rask_block_59,647,667,9.5e-08	Rask_block_1,682,707,3.8e-10	Rask_block_119,708,720,0.0089	Rask_block_61,751,775,3.9e-14	Rask_block_15,812,836,2e-07	Rask_block_74,838,850,0.0018	Rask_block_4,853,869,8.9e-07	Rask_block_11,882,902,3.7e-10	Rask_block_16,920,933,0.00064	Rask_block_3,934,951,2.1e-09	Rask_block_82,954,975,1.9e-05	Rask_block_5,983,1001,2.3e-10	Rask_block_167,1018,1035,1.3e-06	Rask_block_2,1036,1053,1.9e-11	Rask_block_48,1054,1074,7.4e-06	Rask_block_1,1082,1107,2.1e-10	Rask_block_45,1124,1155,2.7e-08	Rask_block_18,1170,1186,1.2e-05	Rask_block_52,1194,1211,0.018	Rask_block_123,1214,1232,1.4e-09	Rask_block_338,1234,1254,1.9e-08	Rask_block_53,1256,1276,2.6e-05	Rask_block_4,1287,1303,5.4e-06	Rask_block_13,1314,1332,0.0015	Rask_block_3,1344,1361,1.6e-09	Rask_block_14,1373,1393,0.023	Rask_block_5,1400,1419,1.5e-10	Rask_block_284,1421,1441,4.9e-14	Rask_block_92,1444,1459,1.5e-06	Rask_block_2,1460,1477,9.6e-06	Rask_block_99,1478,1510,7.3e-15	Rask_block_1,1512,1537,5.2e-07	Rask_block_283,1538,1571,2.5e-21	Rask_block_93,1573,1590,2.1e-08	Rask_block_18,1595,1614,2e-07	Rask_block_280,1641,1693,2.4e-29	Rask_block_21,1696,1719,2.4e-09
S_L8_56_Contig6389_frame_-3	Rask_block_83,9,21,7.9e-06	Rask_block_8,23,58,2e-11	Rask_block_1,70,93,1.9e-11	Rask_block_24,104,145,1e-14	Rask_block_10,151,175,2.7e-10	Rask_block_31,191,213,2.2e-05	Rask_block_21,300,313,0.0014
NS_L7_27_Contig2579_frame_3	Rask_block_65,1,18,1.2e-06	Rask_block_302,19,48,1.3e-22	Rask_block_4,54,71,1.2e-07	Rask_block_13,80,101,1e-07	Rask_block_3,110,126,1.3e-05	Rask_block_501,127,136,5.5e-06	Rask_block_131,138,168,3.1e-05	Rask_block_5,169,188,1.7e-09	Rask_block_303,189,202,5.9e-11	Rask_block_60,205,229,3.4e-09	Rask_block_2,230,245,3.7e-07	Rask_block_312,250,277,3.5e-23	Rask_block_1,280,300,1.3e-05
NS_L7_17_Contig5101_frame_-1	Rask_block_10,10,36,2.8e-09	Rask_block_331,58,78,7e-14	Rask_block_52,82,97,4.5e-05	Rask_block_65,113,147,1.4e-15	Rask_block_53,155,175,3.5e-05	Rask_block_4,185,202,3.2e-08	Rask_block_584,203,219,0.00055	Rask_block_13,220,241,8.8e-09	Rask_block_3,251,267,9.8e-08	Rask_block_174,268,278,2.6e-05	Rask_block_14,280,303,4.3e-06	Rask_block_5,313,330,5.5e-11	Rask_block_2,353,370,5.7e-11	Rask_block_59,371,390,6e-10	Rask_block_1,403,428,2.1e-11	Rask_block_62,444,464,8.6e-07	Rask_block_61,469,494,1e-15	Rask_block_18,508,526,1.8e-07	Rask_block_28,544,546,7.2e-06	Rask_block_49,567,586,0.0023	Rask_block_26,609,623,7.9e-05	Rask_block_114,627,640,0.08	Rask_block_26,647,658,6.6e-07	Rask_block_95,678,694,0.00036
NS_L7_44_Contig5688_frame_2	Rask_block_378,8,17,0.16	Rask_block_20,25,47,1.3e-09	Rask_block_17,51,85,3e-09	Rask_block_19,87,120,2.8e-16	Rask_block_4,127,144,3.8e-07	Rask_block_13,153,170,1.9e-07
NS_L8_59_Contig5612_frame_3	Rask_block_8,1,34,3.4e-16	Rask_block_1,44,69,8.2e-12	Rask_block_570,72,82,0.028	Rask_block_32,84,131,1.2e-14	Rask_block_560,134,148,1.7e-06	Rask_block_10,150,175,1.2e-05	Rask_block_26,195,206,0.0002	Rask_block_15,228,248,0.0014	Rask_block_35,251,266,2e-06	Rask_block_4,297,314,2.4e-06	Rask_block_81,323,342,0.0052	Rask_block_11,368,388,9e-11	Rask_block_16,416,431,2.2e-05	Rask_block_3,432,447,6.5e-08	Rask_block_510,454,464,0.2	Rask_block_510,466,478,1.2e-05	Rask_block_27,495,510,0.013	Rask_block_5,534,553,0.00057	Rask_block_55,565,582,0.014	Rask_block_29,588,609,1.1e-05	Rask_block_105,610,620,8.5e-06	Rask_block_2,621,637,2.5e-08	Rask_block_12,640,657,7.2e-06	Rask_block_7,661,686,1.8e-10	Rask_block_1,688,713,2e-10	Rask_block_370,716,731,2.9e-10	Rask_block_9,733,755,0.00027	Rask_block_178,757,774,0.026	Rask_block_6,777,800,1.9e-11	Rask_block_22,852,873,3.8e-09	Rask_block_176,877,889,1.3e-05	Rask_block_8,891,923,5.4e-15	Rask_block_533,925,934,2.4e-06	Rask_block_1,935,960,6.9e-08	Rask_block_24,973,1011,1.8e-07	Rask_block_10,1021,1047,4e-06	Rask_block_31,1063,1081,0.00012	Rask_block_56,1084,1100,0.0071	Rask_block_33,1108,1128,0.013	Rask_block_21,1140,1165,6e-14
S_L8_68_Contig5851_frame_1	Rask_block_13,1,18,0.00011	Rask_block_3,26,43,2e-07	Rask_block_402,44,51,0.0021	Rask_block_14,55,74,0.0002	Rask_block_179,82,90,0.00028	Rask_block_5,91,108,4.1e-07	Rask_block_60,125,147,9.8e-08	Rask_block_2,148,165,9.8e-11	Rask_block_12,166,184,0.0022	Rask_block_7,186,211,5.4e-11	Rask_block_1,213,238,1.8e-06	Rask_block_70,239,263,5.6e-08	Rask_block_9,264,290,9.7e-11	Rask_block_6,306,327,5.6e-14	Rask_block_150,333,350,4.1e-06	Rask_block_23,352,374,1.8e-07	Rask_block_57,385,403,1.3e-09	Rask_block_8,415,448,9e-15	Rask_block_1,457,482,1.6e-10	Rask_block_121,488,526,6.8e-21	Rask_block_368,528,541,0.00012	Rask_block_10,544,568,1.4e-05	Rask_block_141,570,587,6.2e-06	Rask_block_52,589,603,0.029	Rask_block_65,617,634,0.0088	Rask_block_4,674,691,3.6e-06	Rask_block_13,705,725,3.1e-05	Rask_block_266,727,739,1.2e-05	Rask_block_3,743,760,5e-09	Rask_block_272,761,768,0.029	Rask_block_14,773,786,0.035	Rask_block_5,805,823,8.8e-10	Rask_block_183,830,840,0.0017	Rask_block_2,841,858,2.1e-10	Rask_block_59,859,878,5.5e-09	Rask_block_1,893,918,2.5e-05	Rask_block_119,920,931,0.014	Rask_block_62,940,959,2.1e-05	Rask_block_255,965,987,6.1e-07	Rask_block_61,996,1021,1.3e-16	Rask_block_18,1030,1049,1.1e-08	Rask_block_557,1054,1065,0.017	Rask_block_15,1067,1091,9.6e-06	Rask_block_74,1095,1108,0.00077	Rask_block_4,1111,1128,8.1e-07	Rask_block_11,1136,1156,1.3e-11	Rask_block_16,1159,1174,0.032	Rask_block_3,1175,1192,2.2e-07	Rask_block_98,1193,1211,1.3e-06	Rask_block_5,1221,1240,6.9e-10	Rask_block_90,1241,1254,0.0061	Rask_block_29,1261,1279,0.00012	Rask_block_2,1287,1303,2.4e-10	Rask_block_48,1305,1320,0.005	Rask_block_1,1337,1362,3.5e-11	Rask_block_45,1376,1408,8.1e-13	Rask_block_18,1418,1437,1.1e-05	Rask_block_33,1440,1459,0.0005	Rask_block_49,1469,1488,0.027	Rask_block_26,1510,1525,0.00029
S_L7_20_Contig5601_frame_-2	Rask_block_20,40,59,4e-08	Rask_block_17,67,98,4.7e-06	Rask_block_19,101,133,8.5e-14	Rask_block_4,138,155,6.4e-08	Rask_block_13,162,183,2.7e-11	Rask_block_215,184,196,3e-06	Rask_block_3,198,214,6.1e-06	Rask_block_14,237,256,2.3e-05	Rask_block_64,260,273,0.00017	Rask_block_5,275,292,7.8e-11	Rask_block_36,298,329,2.3e-11	Rask_block_163,337,343,0.01	Rask_block_2,344,361,1.9e-12	Rask_block_12,362,380,0.00012	Rask_block_7,385,409,3.4e-10	Rask_block_1,412,437,2.8e-11	Rask_block_34,454,467,0.039	Rask_block_9,471,496,1.2e-08	Rask_block_75,499,515,2.8e-09	Rask_block_6,524,548,2.5e-14	Rask_block_68,555,575,8.6e-08	Rask_block_23,576,599,6.4e-09	Rask_block_71,607,618,0.044	Rask_block_63,620,639,1.4e-10	Rask_block_110,643,657,0.0062	Rask_block_67,658,670,2.6e-05	Rask_block_8,681,713,9.8e-18	Rask_block_1,722,748,8.8e-10	Rask_block_32,763,806,6.1e-12	Rask_block_10,821,848,2.7e-07	Rask_block_26,881,889,0.14	Rask_block_15,936,959,1.7e-06	Rask_block_35,962,977,6.8e-06	Rask_block_4,991,1008,2.7e-05	Rask_block_11,1076,1096,4.3e-10	Rask_block_77,1097,1113,0.001	Rask_block_16,1125,1141,4e-06	Rask_block_3,1142,1159,3.9e-07	Rask_block_5,1200,1219,5e-11	Rask_block_55,1226,1243,0.0022	Rask_block_29,1266,1287,1.8e-05	Rask_block_424,1290,1297,0.015	Rask_block_105,1298,1308,1e-05	Rask_block_2,1309,1325,4.9e-08	Rask_block_12,1327,1346,0.00048	Rask_block_7,1349,1374,1.1e-11	Rask_block_1,1376,1397,8.5e-07
NS_L1_80_Contig22742_frame_2	Rask_block_13,1,14,0.00048	Rask_block_188,17,26,0.00018	Rask_block_3,31,47,7.8e-08	Rask_block_171,48,58,2.6e-05	Rask_block_14,61,81,3.2e-08	Rask_block_64,86,98,0.00027	Rask_block_5,100,118,7e-10	Rask_block_36,121,148,8.6e-15	Rask_block_2,153,170,4.2e-13
NS_L1_80_288128_frame_-2	Rask_block_26,43,55,6.1e-05	Rask_block_26,59,69,0.015	Rask_block_30,74,100,0.085	Rask_block_15,101,123,1.9e-08	Rask_block_35,128,143,1.5e-08	Rask_block_4,149,165,2.3e-06	Rask_block_469,170,184,0.015	Rask_block_73,186,199,0.11
S_L8_56_33571_frame_2	Rask_block_5,32,51,8.6e-07	Rask_block_55,60,79,0.0013	Rask_block_29,83,99,0.001	Rask_block_198,117,125,0.2	Rask_block_2,127,143,7.1e-08	Rask_block_12,144,163,2.8e-05	Rask_block_7,172,195,1.7e-05	Rask_block_1,199,224,2.9e-11	Rask_block_72,225,241,0.039	Rask_block_9,247,267,0.01	Rask_block_361,273,281,0.00038	Rask_block_6,283,307,1.1e-11	Rask_block_243,313,325,0.00066	Rask_block_50,330,354,7.1e-07	Rask_block_22,358,380,7.7e-13	Rask_block_107,382,396,0.003	Rask_block_8,403,435,6.2e-17	Rask_block_1,444,469,1.6e-12	Rask_block_456,471,480,1e-05	Rask_block_24,482,522,1.8e-12	Rask_block_10,529,556,6.4e-11	Rask_block_31,576,596,5.8e-07	Rask_block_56,597,615,0.013	Rask_block_205,618,630,1e-07	Rask_block_26,635,650,6.8e-08	Rask_block_341,656,676,9.5e-11	Rask_block_295,680,697,2.6e-11	Rask_block_21,698,723,9.3e-13	Rask_block_41,725,775,4.8e-28	Rask_block_43,782,821,1.8e-27	Rask_block_25,823,843,1.7e-06	Rask_block_42,845,860,7.4e-10	Rask_block_112,861,885,2.1e-15	Rask_block_39,886,914,4.5e-19	Rask_block_89,917,926,3.2e-05	Rask_block_40,927,941,1.3e-09	Rask_block_38,944,978,2.8e-16
NS_L8_59_Contig2042_frame_1	Rask_block_7,12,36,2.1e-08	Rask_block_1,38,63,4e-10	Rask_block_72,64,80,7.5e-05	Rask_block_9,81,103,3.6e-07	Rask_block_6,110,135,3.1e-10	Rask_block_138,136,150,7.2e-07	Rask_block_50,154,181,2.4e-09	Rask_block_22,185,207,3.5e-13	Rask_block_172,209,220,0.00046
NS_L6_24_Contig8765_frame_-1	Rask_block_71,6,18,0.038	Rask_block_20,26,46,1.5e-09	Rask_block_17,52,79,8.7e-07	Rask_block_19,83,115,1.3e-12	Rask_block_4,121,138,7.7e-07	Rask_block_13,147,168,4.9e-09	Rask_block_188,170,181,0.026	Rask_block_3,183,199,5.5e-07	Rask_block_171,200,209,0.00045	Rask_block_14,215,238,1.6e-07	Rask_block_5,249,267,8.1e-10	Rask_block_36,270,296,8.6e-11	Rask_block_2,301,317,3e-12	Rask_block_12,319,333,1.2e-06
S_L3_13_95168_frame_-1	Rask_block_18,17,35,7.5e-09	Rask_block_15,76,98,7.7e-05	Rask_block_74,103,115,0.0062	Rask_block_4,118,134,2.4e-08	Rask_block_11,142,162,5.1e-11	Rask_block_16,170,184,0.00028	Rask_block_3,185,202,1.1e-09	Rask_block_5,235,254,1.9e-12
S_L7_42_Contig5400_frame_-3	Rask_block_20,8,29,5.5e-11	Rask_block_17,34,65,1.1e-11	Rask_block_19,70,105,7.7e-15	Rask_block_4,116,132,4.3e-06	Rask_block_13,142,163,7.7e-10	Rask_block_135,164,176,2.4e-08	Rask_block_3,178,194,1.3e-07	Rask_block_79,195,210,2.2e-07	Rask_block_14,211,231,4.4e-07	Rask_block_64,233,245,0.00091	Rask_block_5,247,260,6.9e-07
NS_L1_84_44506_frm3_orf9	Rask_block_14,13,30,1.8e-06	Rask_block_64,42,54,3e-06	Rask_block_5,56,74,3.2e-10	Rask_block_36,79,104,4.4e-09	Rask_block_2,109,126,1.1e-11	Rask_block_12,127,146,2.2e-05	Rask_block_7,150,175,4.5e-08	Rask_block_1,177,202,9.4e-09	Rask_block_70,203,232,3.6e-06	Rask_block_9,233,260,1.8e-10	Rask_block_6,278,298,2.6e-11	Rask_block_23,326,348,1.3e-07	Rask_block_57,360,371,0.00012	Rask_block_8,396,421,4.9e-07
NS_L1_73_Contig37688_frame_-1	Rask_block_20,47,69,4.8e-10	Rask_block_17,75,104,1.3e-06	Rask_block_19,117,153,3.6e-13	Rask_block_4,163,180,2.2e-05	Rask_block_13,191,211,3.6e-10	Rask_block_233,214,226,3.8e-07	Rask_block_3,228,244,4.7e-07	Rask_block_14,258,274,0.0064	Rask_block_64,280,289,0.18	Rask_block_5,293,311,4.6e-09	Rask_block_36,318,348,3.5e-13	Rask_block_153,356,362,0.0025	Rask_block_2,363,380,4.5e-13
S_L7_20_Contig6461_frame_3	Rask_block_8,2,30,3.4e-14	Rask_block_1,38,62,2.1e-11	Rask_block_24,74,115,3.6e-11	Rask_block_10,124,150,7.9e-08	Rask_block_491,153,162,0.006	Rask_block_31,164,190,2.1e-08	Rask_block_127,195,217,0.00016	Rask_block_28,244,252,0.0076	Rask_block_21,258,270,0.012
NS_L7_27_Contig6691_frame_1	Rask_block_96,7,29,5.1e-06	Rask_block_409,38,49,3.2e-06	Rask_block_2,50,67,5.1e-10	Rask_block_12,68,84,0.00044	Rask_block_7,88,113,5.1e-08	Rask_block_1,115,140,8.2e-10	Rask_block_9,157,179,0.0012	Rask_block_6,191,216,9.1e-13	Rask_block_500,217,226,0.00028	Rask_block_50,235,262,1.6e-08	Rask_block_22,265,287,1.9e-11	Rask_block_287,290,297,0.0072	Rask_block_287,298,306,0.12	Rask_block_8,307,340,1.5e-19	Rask_block_1,349,369,8.6e-11
S_L8_56_Contig6360_frame_2	Rask_block_1,10,35,2.3e-12	Rask_block_607,37,43,0.017	Rask_block_24,45,86,5.8e-19	Rask_block_10,92,118,2.7e-12	Rask_block_31,128,149,8.9e-06	Rask_block_127,155,187,0.033	Rask_block_28,194,202,0.066	Rask_block_21,229,254,4.7e-12
NS_L8_51_Contig7146_frame_-2	Rask_block_22,5,27,3.5e-13	Rask_block_107,29,36,0.094	Rask_block_8,43,76,7e-17	Rask_block_1,85,110,5.8e-14	Rask_block_24,123,164,9.5e-15	Rask_block_10,171,197,2.2e-11	Rask_block_195,204,214,2.6e-05	Rask_block_31,215,236,8.7e-07	Rask_block_56,241,258,8.4e-05	Rask_block_28,276,287,0.09	Rask_block_21,291,316,2.9e-10
S_L7_20_39567_frame_-1	Rask_block_174,4,13,2.2e-05	Rask_block_14,16,39,7.2e-08	Rask_block_5,50,68,2.2e-12	Rask_block_183,82,95,1.1e-11	Rask_block_2,96,113,1.4e-11	Rask_block_59,114,134,2.4e-09	Rask_block_1,146,171,5.7e-12	Rask_block_62,186,207,8.7e-06
S_L7_16_Contig1566_frame_3	Rask_block_226,11,23,7.5e-05	Rask_block_50,27,54,2.6e-10	Rask_block_22,57,76,8.2e-11	Rask_block_83,81,93,0.00059	Rask_block_8,95,128,2.5e-15	Rask_block_1,137,162,1.2e-12	Rask_block_24,173,214,1e-16	Rask_block_10,220,249,4.2e-09	Rask_block_31,267,282,0.19	Rask_block_127,295,313,0.29	Rask_block_33,357,371,0.062	Rask_block_21,377,402,1.7e-12
NS_L7_29_Contig3343_frame_-3	Rask_block_183,5,18,8.6e-10	Rask_block_2,19,36,1e-10	Rask_block_59,37,57,1.4e-10	Rask_block_1,71,96,7.9e-06	Rask_block_62,115,138,9.7e-08	Rask_block_61,163,188,5.7e-16	Rask_block_18,197,216,2.5e-06	Rask_block_15,227,252,8e-05	Rask_block_74,257,268,0.27	Rask_block_4,271,288,1.7e-08	Rask_block_11,296,316,1.8e-12	Rask_block_3,341,358,4.2e-10	Rask_block_86,359,379,1.5e-08	Rask_block_624,380,392,3.2e-09	Rask_block_5,393,412,2.9e-10
S_L7_42_Contig6221_frame_3	Rask_block_1,3,28,7.7e-12	Rask_block_72,29,42,0.00026	Rask_block_9,45,65,3.2e-05	Rask_block_6,77,102,1.6e-10	Rask_block_243,105,117,1.8e-06	Rask_block_50,119,145,6e-13	Rask_block_22,148,170,1.7e-10	Rask_block_159,173,184,1.7e-05	Rask_block_8,187,217,1.3e-16	Rask_block_1,228,254,2.1e-11	Rask_block_24,266,301,1.2e-09
NS_L6_21_Contig12373_frame_-1	Rask_block_8,2,33,1.7e-17	Rask_block_1,43,68,1.5e-12	Rask_block_32,81,116,1.1e-13	Rask_block_10,137,164,3.3e-09	Rask_block_49,168,188,0.11	Rask_block_26,207,222,1.2e-07	Rask_block_30,225,251,0.32
NS_L1_80_Contig36180_frame_-2	Rask_block_1,6,31,4.6e-14	Rask_block_299,38,50,0.035	Rask_block_32,54,91,6.8e-12	Rask_block_10,103,128,1e-07	Rask_block_49,132,149,0.045	Rask_block_30,164,188,0.0014	Rask_block_15,189,211,2.5e-08	Rask_block_35,212,227,3.3e-05	Rask_block_4,237,253,2.3e-06	Rask_block_469,273,285,0.032	Rask_block_11,291,311,7e-12	Rask_block_77,312,326,6.6e-06	Rask_block_16,334,349,3.4e-05	Rask_block_3,351,368,5.7e-10
NS_L8_50_Contig7125_frame_3	Rask_block_1,13,38,8.2e-11	Rask_block_32,60,100,4.8e-14	Rask_block_10,118,144,5.6e-11	Rask_block_26,181,192,0.0024	Rask_block_15,229,250,4.1e-05	Rask_block_35,252,266,2.4e-06	Rask_block_34,275,291,0.27
NS_L8_59_Contig6409_frame_3	Rask_block_8,1,33,4.9e-15	Rask_block_1,43,68,8.2e-13	Rask_block_32,91,128,1.6e-13	Rask_block_10,147,174,6.6e-08	Rask_block_26,195,204,0.1	Rask_block_30,230,251,0.12	Rask_block_15,252,271,0.002	Rask_block_35,275,292,7.5e-08	Rask_block_34,295,311,0.00089	Rask_block_4,351,368,5.1e-06	Rask_block_106,387,399,0.0053	Rask_block_11,415,435,1.1e-10	Rask_block_109,436,452,0.00015	Rask_block_16,475,489,0.00023	Rask_block_3,490,507,1.3e-09	Rask_block_253,509,517,0.00027	Rask_block_27,518,538,0.00098	Rask_block_5,552,571,3.4e-06	Rask_block_55,578,596,0.00024	Rask_block_29,600,621,2.3e-07	Rask_block_105,637,647,1.4e-05	Rask_block_2,649,665,6.1e-08	Rask_block_12,666,685,7.1e-05	Rask_block_7,692,716,3.9e-07	Rask_block_1,718,730,0.061
S_L7_16_Contig5113_frame_1	Rask_block_1,15,40,1.2e-10	Rask_block_24,53,93,1.1e-13	Rask_block_10,100,125,3.4e-09	Rask_block_31,146,165,0.021	Rask_block_15,179,201,1.2e-05	Rask_block_139,210,223,3.7e-05	Rask_block_4,225,242,1.1e-09	Rask_block_11,251,271,8e-12	Rask_block_16,274,288,0.016	Rask_block_3,291,307,3.1e-07	Rask_block_86,309,331,6.7e-06	Rask_block_5,344,363,1.5e-07	Rask_block_29,370,393,3.1e-07	Rask_block_2,398,414,3.1e-11	Rask_block_48,415,434,6.5e-06	Rask_block_1,443,468,5.3e-11	Rask_block_45,478,517,3.4e-06	Rask_block_18,536,555,1.7e-06	Rask_block_227,556,573,4.2e-15	Rask_block_123,584,603,1.4e-05	Rask_block_356,608,624,6.4e-09	Rask_block_53,629,647,8.9e-08	Rask_block_4,657,673,1.9e-06	Rask_block_13,683,703,1.9e-07	Rask_block_3,714,731,1.8e-08	Rask_block_14,742,764,5e-05	Rask_block_5,776,794,3e-11	Rask_block_489,796,812,5.1e-07	Rask_block_92,813,830,1.7e-10	Rask_block_2,831,847,4.3e-09	Rask_block_403,849,880,1.2e-16	Rask_block_1,883,908,2.9e-12	Rask_block_115,930,941,0.065	Rask_block_93,947,963,0.00011	Rask_block_18,969,988,2.4e-06	Rask_block_407,989,1001,1.7e-07	Rask_block_76,1004,1038,4.7e-10	Rask_block_4,1040,1051,0.0015	Rask_block_11,1067,1087,0.0006	Rask_block_3,1093,1110,1.4e-06	Rask_block_5,1140,1159,1.5e-08	Rask_block_293,1164,1176,6e-06	Rask_block_2,1177,1194,6e-10	Rask_block_200,1195,1255,0.011	Rask_block_97,1264,1282,3.2e-06	Rask_block_95,1326,1342,0.073	Rask_block_21,1345,1365,5.8e-07
S_L6_19_Contig12446_frame_1	Rask_block_8,1,26,4.4e-14	Rask_block_1,35,60,1.1e-10	Rask_block_32,74,114,4.6e-10	Rask_block_10,131,158,4e-09	Rask_block_49,164,179,0.051	Rask_block_26,190,200,0.097	Rask_block_30,204,229,0.0068	Rask_block_15,230,254,2.2e-07	Rask_block_35,259,274,3.9e-08	Rask_block_4,278,290,0.00019	Rask_block_11,304,324,4.9e-11	Rask_block_289,326,346,5.3e-09	Rask_block_16,350,365,2.2e-07	Rask_block_3,366,382,2.9e-07	Rask_block_27,403,422,0.001	Rask_block_5,437,456,1.4e-12	Rask_block_55,466,484,6.6e-05	Rask_block_448,485,496,0.0095	Rask_block_29,502,524,2.4e-09	Rask_block_87,536,548,0.0012	Rask_block_2,549,566,3e-08
S_L8_56_Contig2567_frame_-3	Rask_block_5,1,15,1.8e-05	Rask_block_90,16,30,0.11	Rask_block_2,59,75,7.8e-10	Rask_block_12,76,95,5.8e-07	Rask_block_7,96,121,6.5e-10	Rask_block_1,123,148,9.4e-10	Rask_block_151,151,165,2.9e-05	Rask_block_518,194,203,0.00027	Rask_block_6,205,229,6.7e-14	Rask_block_149,230,241,0.028
NS_L1_88_Contig15745_frame_1	Rask_block_8,1,28,2.1e-11	Rask_block_1,37,61,3.7e-10	Rask_block_212,63,114,4.2e-26	Rask_block_10,122,147,0.00055	Rask_block_195,150,161,2.6e-05	Rask_block_31,170,186,3.4e-05	Rask_block_56,188,206,0.016	Rask_block_33,221,236,0.1	Rask_block_21,253,277,2e-11
S_L8_56_33379_frame_1	Rask_block_12,8,26,0.00066	Rask_block_7,29,54,3.4e-10	Rask_block_1,56,81,6.2e-10	Rask_block_9,98,120,1.3e-05	Rask_block_443,124,137,0.0011	Rask_block_6,139,162,2.8e-11	Rask_block_180,166,180,1.6e-07	Rask_block_50,184,211,8.4e-10	Rask_block_22,215,237,2.9e-14	Rask_block_159,238,251,8.8e-08	Rask_block_8,254,287,1.1e-18	Rask_block_1,296,321,1.3e-14	Rask_block_24,335,374,4e-14	Rask_block_10,386,408,1.6e-08	Rask_block_31,423,446,4.8e-05
NS_L7_44_110809_frame_-2	Rask_block_4,1,13,0.0024	Rask_block_11,26,46,1.8e-11	Rask_block_16,52,67,0.0005	Rask_block_3,68,85,1.5e-10	Rask_block_98,86,103,2.4e-06	Rask_block_5,116,135,8e-10	Rask_block_609,136,144,3.1e-05	Rask_block_29,146,168,1.8e-07	Rask_block_2,172,184,2.2e-07
NS_L1_88_Contig15746_frame_-3	Rask_block_10,29,56,8.9e-08	Rask_block_49,58,78,0.032	Rask_block_26,90,105,1.1e-08	Rask_block_15,151,170,0.009	Rask_block_35,174,190,3.1e-07	Rask_block_4,194,210,2e-06	Rask_block_81,220,240,0.0015	Rask_block_11,243,263,2.2e-12	Rask_block_77,265,276,0.048	Rask_block_16,283,298,0.0032	Rask_block_3,299,314,4.6e-08	Rask_block_177,332,341,0.031	Rask_block_27,343,363,4e-07	Rask_block_5,376,395,2.5e-12	Rask_block_55,408,426,0.054	Rask_block_29,439,461,2.4e-07	Rask_block_198,465,471,0.18	Rask_block_2,472,484,6.2e-05
S_L7_20_81797_frame_2	Rask_block_239,9,17,9.1e-05	Rask_block_34,20,37,9.8e-05	Rask_block_9,41,67,1.3e-07	Rask_block_348,68,88,2.8e-12	Rask_block_6,89,114,2.7e-15	Rask_block_68,116,136,7.6e-12	Rask_block_23,138,160,5.1e-10	Rask_block_208,161,172,1.5e-07
NS_L7_35_Contig3331_frame_3	Rask_block_219,7,17,1.1e-05	Rask_block_64,41,52,0.049	Rask_block_5,54,71,2.2e-10	Rask_block_92,93,109,2e-05	Rask_block_2,110,127,3.1e-10	Rask_block_99,128,159,8.1e-15	Rask_block_1,161,186,4e-08	Rask_block_592,188,235,2.3e-21	Rask_block_93,241,258,4.4e-08	Rask_block_18,266,284,8.8e-06	Rask_block_76,301,337,1.4e-08	Rask_block_4,338,349,0.00059
NS_L7_44_Contig6034_frame_1	Rask_block_11,3,19,9.4e-05	Rask_block_353,26,40,7.8e-08	Rask_block_3,42,58,2.5e-08	Rask_block_260,60,85,7.2e-13	Rask_block_5,102,119,2.6e-08	Rask_block_380,126,148,1.2e-16	Rask_block_2,152,166,5.5e-11	Rask_block_48,170,186,0.00018	Rask_block_1,195,220,2.5e-10	Rask_block_45,233,269,6.1e-10	Rask_block_18,280,298,3.9e-07
NS_L7_32_Contig6371_frame_-3	Rask_block_147,10,15,0.095	Rask_block_63,31,50,9.5e-09	Rask_block_67,66,77,3.1e-05	Rask_block_316,84,92,0.00011	Rask_block_8,94,127,4.4e-17	Rask_block_1,138,163,2.6e-11	Rask_block_32,185,224,4.7e-12	Rask_block_10,244,269,1.2e-05	Rask_block_26,314,327,3.2e-05	Rask_block_30,355,377,0.093	Rask_block_15,378,400,0.00083	Rask_block_35,403,417,1e-05	Rask_block_34,420,438,0.0026	Rask_block_4,442,459,4.9e-06	Rask_block_11,482,502,1.1e-10
NS_L8_51_Contig3197_frame_-1	Rask_block_1,19,44,8.3e-11	Rask_block_32,59,94,4.8e-10	Rask_block_10,107,134,2.4e-08	Rask_block_241,137,146,0.035	Rask_block_26,154,167,0.0015	Rask_block_15,212,233,2.3e-06	Rask_block_35,237,253,2.1e-06	Rask_block_4,257,274,5.6e-07	Rask_block_11,307,327,6e-11	Rask_block_237,328,335,0.012	Rask_block_16,347,363,1.1e-05
S_L8_56_Contig6534_frame_-2	Rask_block_14,3,19,0.02	Rask_block_5,33,50,3.6e-11	Rask_block_2,66,83,1.3e-11	Rask_block_59,84,104,4.6e-07	Rask_block_1,114,139,1.7e-10	Rask_block_62,155,177,0.00019	Rask_block_61,183,207,2e-15
NS_L6_24_Contig6803_frame_3	Rask_block_64,5,17,9.3e-05	Rask_block_5,19,36,1.3e-10	Rask_block_297,41,52,6.5e-05	Rask_block_2,55,72,1.6e-11	Rask_block_59,73,93,4.9e-10	Rask_block_1,107,132,6e-10	Rask_block_62,149,171,1.3e-07	Rask_block_61,178,203,6e-18	Rask_block_18,207,226,1.7e-07
S_L6_19_Contig11202_frm1_orf3	Rask_block_20,18,39,3.3e-08	Rask_block_17,45,77,1.7e-09	Rask_block_19,96,132,5.2e-13	Rask_block_4,139,155,2e-06	Rask_block_13,168,189,8.2e-10	Rask_block_188,190,199,0.0056	Rask_block_3,201,218,7e-07	Rask_block_386,219,227,6.9e-05	Rask_block_14,232,254,1.7e-06	Rask_block_64,258,271,2.3e-06	Rask_block_5,273,291,3.6e-10	Rask_block_36,294,322,4.5e-14	Rask_block_153,334,340,0.0023	Rask_block_2,341,351,0.00012
S_L7_20_Contig4614_frm-1_orf0	Rask_block_12,6,24,1.2e-05	Rask_block_7,28,53,6.2e-13	Rask_block_1,55,80,2.5e-11	Rask_block_122,81,97,1.9e-08	Rask_block_9,99,122,1e-05	Rask_block_178,125,143,2.1e-07	Rask_block_6,146,166,3.1e-12	Rask_block_477,169,189,0.034	Rask_block_85,192,210,0.00011	Rask_block_22,220,242,8.4e-08	Rask_block_176,245,257,4.1e-06	Rask_block_8,259,291,5.2e-17	Rask_block_1,303,328,3.2e-12	Rask_block_24,340,382,2e-15
NS_L8_51_Contig5243_frame_2	Rask_block_121,6,44,4.9e-21	Rask_block_10,60,86,5.9e-07	Rask_block_52,116,133,0.0054	Rask_block_65,157,192,5.1e-11	Rask_block_53,202,222,0.0095	Rask_block_4,233,248,1.4e-05	Rask_block_13,263,275,0.00064	Rask_block_3,299,316,1.9e-09	Rask_block_174,317,327,0.0002	Rask_block_14,329,352,1.4e-05	Rask_block_5,362,381,8.1e-10	Rask_block_187,385,396,8.5e-06	Rask_block_2,397,414,1.7e-10	Rask_block_59,415,437,3e-06	Rask_block_1,445,470,2.3e-09	Rask_block_129,474,503,8e-14	Rask_block_61,504,530,1.5e-10	Rask_block_18,539,557,3.7e-06	Rask_block_15,575,598,0.0014	Rask_block_4,624,640,2.3e-06	Rask_block_11,650,670,2.6e-08	Rask_block_77,671,687,0.00013	Rask_block_16,691,707,0.00012	Rask_block_3,708,725,4.7e-08	Rask_block_82,733,750,0.029	Rask_block_5,756,774,8.7e-10	Rask_block_90,775,789,0.00014	Rask_block_96,793,811,0.0048	Rask_block_2,826,842,1.5e-08	Rask_block_166,844,859,1.7e-06	Rask_block_7,863,878,0.00033	Rask_block_1,890,915,7.8e-11	Rask_block_9,931,955,1.5e-05	Rask_block_6,967,992,2.5e-10	Rask_block_505,993,1007,0.0024	Rask_block_50,1011,1037,1.3e-05	Rask_block_22,1040,1062,1.7e-13	Rask_block_576,1065,1077,0.0043	Rask_block_8,1078,1111,1.3e-17	Rask_block_1,1120,1145,4.4e-07	Rask_block_24,1156,1197,1.1e-13	Rask_block_10,1205,1225,8.4e-09	Rask_block_331,1257,1277,8.4e-16	Rask_block_52,1281,1296,0.057	Rask_block_65,1315,1348,1e-09	Rask_block_408,1349,1359,0.00046	Rask_block_53,1362,1382,4.9e-08	Rask_block_4,1393,1409,4.6e-07	Rask_block_515,1410,1421,0.01	Rask_block_13,1422,1443,1.3e-07	Rask_block_266,1446,1457,0.12	Rask_block_3,1461,1478,8.6e-09	Rask_block_272,1479,1488,0.00016	Rask_block_14,1490,1513,1.3e-06	Rask_block_5,1525,1542,1.2e-10	Rask_block_589,1555,1565,0.036	Rask_block_2,1566,1583,2.9e-10	Rask_block_59,1584,1603,1.8e-05	Rask_block_1,1619,1644,4.4e-10	Rask_block_62,1658,1681,1.1e-05	Rask_block_61,1686,1711,1.2e-13	Rask_block_18,1728,1743,2.3e-06	Rask_block_169,1746,1755,0.16	Rask_block_28,1757,1768,0.0012	Rask_block_26,1808,1822,3.7e-06	Rask_block_26,1881,1894,0.06	Rask_block_21,1930,1946,0.00047
NS_L1_80_Contig33546_frame_-1	Rask_block_2,1,16,1.7e-11	Rask_block_48,17,35,0.00013	Rask_block_1,57,82,2e-07	Rask_block_279,84,93,0.0029	Rask_block_45,97,127,2.9e-11	Rask_block_18,147,165,1.3e-05	Rask_block_15,172,194,1.8e-07	Rask_block_35,199,206,0.12	Rask_block_4,231,247,9.5e-07	Rask_block_11,256,276,2.8e-11	Rask_block_77,278,294,0.00028	Rask_block_16,297,312,5.9e-05	Rask_block_3,313,330,2.7e-10	Rask_block_27,333,353,1.8e-05	Rask_block_5,359,378,1.7e-08	Rask_block_90,379,388,0.28
S_L6_19_Contig9347_frame_1	Rask_block_52,36,53,0.25	Rask_block_65,58,92,1.8e-11	Rask_block_53,106,125,1.2e-05	Rask_block_4,137,154,9.3e-08	Rask_block_515,155,166,0.00013	Rask_block_13,167,187,5.7e-07	Rask_block_266,190,202,1.1e-05	Rask_block_3,206,223,6e-09	Rask_block_146,224,235,1.4e-06	Rask_block_14,236,258,7.5e-05	Rask_block_5,269,288,4.4e-09	Rask_block_400,289,309,6.7e-13	Rask_block_2,311,328,1.2e-10	Rask_block_59,329,349,0.0002	Rask_block_1,360,385,4.9e-09	Rask_block_62,394,416,3.2e-08	Rask_block_61,423,447,1.5e-13	Rask_block_18,454,472,0.00032	Rask_block_15,489,512,2.6e-05	Rask_block_4,536,548,0.001	Rask_block_11,565,585,1.8e-10	Rask_block_16,601,616,0.015	Rask_block_3,617,633,2.4e-09	Rask_block_5,667,686,3.1e-11	Rask_block_29,695,718,1.3e-06	Rask_block_2,723,739,1.3e-11	Rask_block_48,740,757,0.023	Rask_block_1,779,804,1.1e-08	Rask_block_45,814,854,3.6e-10	Rask_block_18,859,878,1.6e-05	Rask_block_15,885,907,1.7e-06	Rask_block_4,934,951,2.1e-06	Rask_block_11,959,979,1.1e-08	Rask_block_16,1012,1027,0.0065	Rask_block_3,1028,1045,2.3e-10	Rask_block_27,1052,1068,0.0056	Rask_block_5,1075,1094,3.3e-11	Rask_block_90,1095,1109,0.015	Rask_block_96,1115,1135,3.6e-08	Rask_block_2,1147,1160,1.5e-06	Rask_block_12,1161,1179,1.2e-05	Rask_block_7,1182,1207,1.9e-10	Rask_block_1,1209,1234,6.9e-12	Rask_block_151,1235,1252,0.00027	Rask_block_9,1259,1279,0.00021	Rask_block_6,1290,1314,2.9e-11	Rask_block_148,1343,1360,8.7e-05	Rask_block_22,1364,1386,4e-12	Rask_block_440,1387,1395,0.066
S_L6_19_Contig12466_frm2_orf4	Rask_block_20,25,46,2.6e-06	Rask_block_17,52,84,6.9e-05	Rask_block_19,88,123,5e-14	Rask_block_4,129,146,5.7e-07	Rask_block_13,158,179,8.7e-09	Rask_block_215,182,192,0.00013	Rask_block_3,194,210,8e-06	Rask_block_79,211,226,1.7e-07	Rask_block_14,227,247,9.5e-06	Rask_block_5,265,282,4.6e-10	Rask_block_36,287,314,3.9e-09	Rask_block_2,319,336,6.4e-12	Rask_block_12,338,356,3.9e-06	Rask_block_7,360,384,1.2e-06	Rask_block_1,387,412,9.1e-10	Rask_block_395,413,421,0.025	Rask_block_34,427,443,0.015	Rask_block_9,447,474,2e-13	Rask_block_75,482,496,3.3e-07	Rask_block_6,514,537,2.5e-13	Rask_block_181,540,556,0.0045	Rask_block_23,560,583,1.5e-08	Rask_block_514,591,599,0.15	Rask_block_57,605,622,2.2e-07	Rask_block_626,629,637,0.012	Rask_block_8,641,674,1.3e-17	Rask_block_1,682,707,1.8e-10	Rask_block_32,721,758,4.6e-12	Rask_block_10,778,804,1.1e-06	Rask_block_26,835,849,4.4e-06	Rask_block_30,877,903,0.057	Rask_block_15,904,926,5.6e-07	Rask_block_35,929,943,1e-05	Rask_block_4,951,968,2e-06	Rask_block_106,985,997,0.015	Rask_block_11,1003,1023,5.6e-10	Rask_block_289,1025,1038,3.4e-05	Rask_block_16,1047,1062,0.0011	Rask_block_3,1063,1080,1.2e-08	Rask_block_359,1086,1095,0.039	Rask_block_27,1098,1118,0.0002	Rask_block_5,1127,1144,1e-07	Rask_block_29,1168,1189,9.6e-08	Rask_block_87,1201,1213,0.088	Rask_block_2,1215,1230,1.5e-06	Rask_block_12,1232,1250,0.0014	Rask_block_7,1252,1277,3.4e-07	Rask_block_1,1279,1304,2.7e-11	Rask_block_72,1305,1319,0.0011	Rask_block_9,1323,1347,5.6e-06	Rask_block_6,1359,1384,5.2e-10	Rask_block_226,1386,1399,0.094	Rask_block_50,1405,1430,3.4e-08	Rask_block_22,1434,1456,8.4e-08	Rask_block_417,1458,1466,0.0015	Rask_block_8,1471,1504,2.7e-16	Rask_block_445,1505,1512,0.0013	Rask_block_1,1513,1538,5.1e-09	Rask_block_24,1551,1591,3.5e-15	Rask_block_10,1597,1622,1.4e-10	Rask_block_271,1634,1641,0.021	Rask_block_31,1646,1667,0.00037	Rask_block_56,1669,1689,0.019	Rask_block_21,1737,1761,4.6e-10	Rask_block_41,1763,1791,1.6e-10
NS_L1_84_Contig8155_frame_1	Rask_block_26,1,12,0.00081	Rask_block_30,20,42,0.0021	Rask_block_33,44,62,0.058	Rask_block_15,71,91,9.3e-05	Rask_block_35,97,113,6.1e-08	Rask_block_4,130,147,3.8e-07	Rask_block_73,172,184,0.12
S_L3_13_46387_frm2_orf4	Rask_block_71,4,15,0.12	Rask_block_20,19,41,1.8e-10	Rask_block_17,47,76,9.3e-06	Rask_block_19,79,115,8.2e-16	Rask_block_4,122,139,9e-07	Rask_block_13,149,169,2.1e-09	Rask_block_220,172,183,3.4e-05	Rask_block_3,184,201,1.4e-07	Rask_block_54,202,216,2.4e-07	Rask_block_14,219,231,0.028
S_L7_42_Contig5433_frame_1	Rask_block_1,7,32,1.9e-09	Rask_block_299,38,50,4.9e-06	Rask_block_32,54,91,7.2e-14	Rask_block_10,113,140,3e-09	Rask_block_262,141,148,0.13	Rask_block_30,173,191,0.036	Rask_block_30,192,218,0.00036	Rask_block_15,219,243,2.7e-07	Rask_block_35,246,260,1.9e-06	Rask_block_4,271,288,4.5e-06
NS_L8_54_Contig3777_frame_1	Rask_block_32,13,50,4.3e-14	Rask_block_10,68,94,6.1e-10	Rask_block_49,99,114,0.012	Rask_block_26,119,135,1.2e-06	Rask_block_30,137,163,0.0067
NS_L7_19_Contig7542_frame_2	Rask_block_30,11,33,0.0082	Rask_block_15,37,59,1.9e-05	Rask_block_35,63,79,2.4e-06	Rask_block_4,96,113,2.9e-07	Rask_block_507,126,133,0.064	Rask_block_73,134,148,0.0039	Rask_block_11,156,176,2.1e-11	Rask_block_77,177,194,5e-06	Rask_block_16,207,222,0.0012	Rask_block_3,223,235,2.1e-05
NS_L1_84_Contig644_frame_1	Rask_block_2,1,10,0.0041	Rask_block_12,12,28,1.9e-05	Rask_block_7,35,59,3.4e-11	Rask_block_1,61,86,2e-10	Rask_block_122,88,103,0.00028	Rask_block_9,105,127,0.0003	Rask_block_178,133,144,9.3e-05	Rask_block_6,146,170,5.1e-14	Rask_block_103,181,196,2.7e-06	Rask_block_85,200,220,1.6e-12	Rask_block_22,237,258,1.8e-09	Rask_block_83,262,274,7.2e-05	Rask_block_8,276,294,1.4e-05
S_L8_56_Contig7427_frm-1_orf0	Rask_block_2,1,10,0.0099	Rask_block_12,11,28,1.6e-06	Rask_block_7,34,59,1.3e-09	Rask_block_1,61,86,1.2e-11	Rask_block_9,102,123,0.0078	Rask_block_496,129,136,0.0054	Rask_block_6,138,163,1.2e-15	Rask_block_149,164,182,0.24	Rask_block_50,185,211,6.9e-12	Rask_block_22,215,236,6.4e-12	Rask_block_276,238,249,0.021	Rask_block_8,253,286,7.4e-16	Rask_block_1,294,314,3.8e-07	Rask_block_24,326,366,4e-19	Rask_block_10,374,390,2.8e-06
NS_L8_65_Contig5466_frame_-3	Rask_block_71,18,32,0.00017	Rask_block_20,37,58,2.7e-10	Rask_block_17,65,97,3.3e-09	Rask_block_19,107,138,6.5e-15	Rask_block_4,144,161,1.4e-08
S_L8_68_Contig3089_frame_-1	Rask_block_15,2,26,6.2e-09	Rask_block_4,43,58,5.8e-08	Rask_block_11,69,89,1.3e-09	Rask_block_201,91,106,2.3e-06	Rask_block_3,107,124,2.8e-10	Rask_block_86,125,147,1.1e-08	Rask_block_5,158,171,7.7e-07
NS_L8_59_Contig6267_frame_-2	Rask_block_5,3,20,3.4e-11	Rask_block_259,28,42,2.7e-09	Rask_block_2,43,60,2.1e-11	Rask_block_59,61,81,2.2e-10	Rask_block_1,95,120,1.5e-10	Rask_block_62,139,162,4.6e-07
S_L3_13_Contig6079_frame_-1	Rask_block_27,24,43,0.00017	Rask_block_5,61,80,9.8e-12	Rask_block_55,85,103,0.00021	Rask_block_96,108,126,4.8e-06	Rask_block_105,128,138,8.3e-05	Rask_block_2,139,155,1.3e-07	Rask_block_12,157,174,0.002	Rask_block_7,176,201,8.1e-10	Rask_block_1,203,228,2.5e-10	Rask_block_9,245,268,3.1e-07	Rask_block_6,282,305,9.3e-13	Rask_block_50,310,337,2.3e-09	Rask_block_22,342,364,1.9e-13	Rask_block_107,366,376,0.023	Rask_block_8,380,413,9.9e-18	Rask_block_1,418,443,3.4e-10	Rask_block_24,455,494,1.1e-12	Rask_block_10,502,529,1.7e-09	Rask_block_31,544,568,3.4e-07	Rask_block_56,570,586,0.0038	Rask_block_33,611,622,0.058	Rask_block_21,637,659,1.9e-09
S_L7_20_33526_frame_-3	Rask_block_13,12,30,5.5e-06	Rask_block_3,48,64,1e-06	Rask_block_54,65,79,3.4e-06	Rask_block_14,82,97,0.00031	Rask_block_5,109,127,8.8e-09	Rask_block_36,131,161,3.8e-08	Rask_block_2,166,183,3.2e-10	Rask_block_12,184,202,4.2e-05	Rask_block_7,205,230,4.7e-10	Rask_block_1,232,257,2e-09	Rask_block_184,260,280,6e-09	Rask_block_9,283,309,1.7e-08	Rask_block_6,330,353,1.1e-11	Rask_block_438,354,372,4.7e-07	Rask_block_23,375,398,6.4e-09	Rask_block_57,409,427,1.7e-05	Rask_block_8,442,471,1.3e-07	Rask_block_1,481,506,3.9e-12	Rask_block_32,521,554,0.006	Rask_block_10,568,595,8.5e-06	Rask_block_26,628,642,2.2e-05	Rask_block_15,712,733,0.0058	Rask_block_35,739,753,3.1e-06	Rask_block_4,770,786,1.2e-05	Rask_block_11,816,836,2.7e-11	Rask_block_273,837,851,0.071	Rask_block_16,868,882,1.9e-05	Rask_block_3,884,901,2.9e-09	Rask_block_228,902,911,0.0029	Rask_block_27,919,938,0.0036	Rask_block_5,946,965,4.7e-10	Rask_block_29,996,1015,3.9e-06	Rask_block_105,1021,1031,0.00024	Rask_block_2,1032,1048,7.2e-08	Rask_block_12,1050,1069,0.00031	Rask_block_7,1071,1094,1e-05	Rask_block_1,1097,1122,9.3e-12	Rask_block_72,1124,1140,1.9e-05	Rask_block_9,1146,1168,0.22	Rask_block_6,1182,1205,2.8e-08	Rask_block_226,1207,1220,1.7e-06	Rask_block_50,1225,1252,2.7e-10	Rask_block_22,1260,1282,9e-11	Rask_block_417,1284,1292,0.001	Rask_block_8,1299,1332,1.8e-16	Rask_block_1,1341,1366,4.4e-12	Rask_block_24,1379,1418,1.5e-12	Rask_block_10,1424,1451,6.1e-10	Rask_block_224,1453,1463,0.00084	Rask_block_56,1482,1500,1.2e-05	Rask_block_137,1512,1524,1.8e-06	Rask_block_21,1551,1575,1.5e-10
NS_L1_84_Contig10063_frame_3	Rask_block_22,14,35,0.0018	Rask_block_8,52,84,4.6e-14	Rask_block_1,96,121,3.2e-13	Rask_block_24,133,173,3.7e-12	Rask_block_10,186,212,8.8e-06	Rask_block_31,230,247,0.00089	Rask_block_56,250,268,3.7e-06	Rask_block_30,289,306,0.016	Rask_block_21,316,340,1.5e-11
NS_L7_27_Contig5028_frm1_orf0	Rask_block_9,15,41,3.1e-06	Rask_block_6,54,78,3.3e-09	Rask_block_103,83,96,0.00063	Rask_block_85,103,121,0.017	Rask_block_22,127,148,0.0016	Rask_block_83,152,164,2.4e-05	Rask_block_8,166,199,1.5e-11	Rask_block_1,207,232,6.8e-12	Rask_block_24,245,285,1.9e-14	Rask_block_10,294,319,6.9e-06	Rask_block_31,334,348,0.016	Rask_block_52,366,383,0.12	Rask_block_123,387,407,7.2e-07	Rask_block_235,409,428,1e-08	Rask_block_53,433,448,0.00035	Rask_block_4,461,473,0.0011	Rask_block_13,486,506,0.00058	Rask_block_3,517,534,4.3e-08	Rask_block_587,535,541,0.19	Rask_block_131,555,579,0.0062	Rask_block_5,580,599,7.7e-10	Rask_block_291,600,611,7.3e-06	Rask_block_92,616,632,4e-07	Rask_block_2,633,647,5.9e-07	Rask_block_99,651,680,1.9e-09	Rask_block_1,682,707,1.2e-09	Rask_block_115,720,737,2.2e-05	Rask_block_93,741,758,2.3e-09	Rask_block_18,765,783,9e-09	Rask_block_76,802,838,2.7e-09	Rask_block_4,839,854,0.083	Rask_block_11,867,887,3.2e-07	Rask_block_3,894,909,2.6e-07	Rask_block_108,910,927,0.075	Rask_block_5,939,958,1.1e-09	Rask_block_142,966,978,0.0012	Rask_block_2,982,996,1.4e-08	Rask_block_48,998,1017,0.00029	Rask_block_1,1027,1052,4.9e-06	Rask_block_45,1057,1084,5e-07	Rask_block_78,1089,1110,2.2e-09	Rask_block_529,1113,1132,3.5e-05	Rask_block_21,1163,1188,1.6e-10
S_L7_20_Contig6583_frame_3	Rask_block_2,18,35,2.1e-09	Rask_block_136,36,59,4.2e-09	Rask_block_1,66,91,2.9e-08	Rask_block_45,103,131,2.8e-11	Rask_block_78,136,157,1.8e-10	Rask_block_15,173,197,8.4e-06	Rask_block_139,203,216,1.3e-05	Rask_block_4,218,234,2.7e-08	Rask_block_11,242,262,1.2e-08	Rask_block_16,265,281,0.00021	Rask_block_3,282,298,1.7e-08	Rask_block_86,300,320,6.2e-06	Rask_block_5,332,351,5.9e-10	Rask_block_29,360,383,5.5e-08	Rask_block_2,388,404,4.7e-11	Rask_block_1,445,470,1e-07	Rask_block_45,478,516,1.1e-08	Rask_block_18,522,541,1.6e-06	Rask_block_26,568,583,0.00022	Rask_block_15,617,639,2.9e-05	Rask_block_35,641,658,3.7e-07	Rask_block_4,663,680,3.1e-05	Rask_block_11,727,747,1.6e-10	Rask_block_77,748,763,2.8e-05	Rask_block_16,779,794,1e-05	Rask_block_3,795,811,4.3e-08	Rask_block_177,828,837,0.0028	Rask_block_27,840,860,2.3e-05	Rask_block_5,875,893,3.2e-08	Rask_block_55,897,915,0.0029	Rask_block_29,919,941,1.7e-06	Rask_block_87,947,959,0.0026	Rask_block_2,961,976,1e-06	Rask_block_12,978,996,0.0014	Rask_block_7,1001,1021,0.0024
S_L8_68_Contig2864_frame_2	Rask_block_416,4,14,5.2e-06	Rask_block_3,15,32,4.3e-07	Rask_block_204,33,43,6.3e-07	Rask_block_14,46,64,8.6e-05	Rask_block_5,73,91,5.4e-11	Rask_block_36,95,120,1.2e-11	Rask_block_2,126,143,5.7e-13	Rask_block_12,144,163,0.00028	Rask_block_7,165,190,5.9e-07	Rask_block_1,192,217,2.2e-11
NS_L1_95_37515_frame_1	Rask_block_17,87,117,6.5e-06	Rask_block_19,120,150,6.5e-12	Rask_block_4,160,176,4.1e-08	Rask_block_13,185,206,1.3e-10	Rask_block_3,218,235,3.1e-07	Rask_block_14,249,263,0.034	Rask_block_5,276,295,4.1e-09	Rask_block_60,305,329,1.5e-10	Rask_block_2,330,347,4e-11	Rask_block_7,368,393,1.2e-09	Rask_block_1,395,420,5.4e-09	Rask_block_70,421,445,3.8e-10	Rask_block_9,446,471,1.4e-12	Rask_block_6,487,510,2.2e-11	Rask_block_451,514,533,1.9e-12	Rask_block_23,534,557,7.1e-10	Rask_block_57,573,588,3.7e-05	Rask_block_8,599,625,0.00012
NS_L1_73_Contig35401_frame_-1	Rask_block_77,4,21,3.3e-05	Rask_block_16,26,42,8.2e-06	Rask_block_3,43,60,6.6e-10	Rask_block_487,99,111,0.004	Rask_block_5,115,134,1.6e-11	Rask_block_55,141,157,0.0025	Rask_block_29,166,182,0.00044	Rask_block_87,186,200,7.9e-06	Rask_block_2,205,218,3.7e-06	Rask_block_12,219,237,0.0001	Rask_block_7,239,263,3.7e-12	Rask_block_1,265,290,1.8e-09
NS_L6_24_Contig5584_frame_1	Rask_block_27,5,24,0.00049	Rask_block_5,32,51,1.2e-11	Rask_block_94,71,89,5.1e-08	Rask_block_2,91,107,5e-11	Rask_block_136,108,131,8.9e-11	Rask_block_1,138,159,9.6e-07	Rask_block_45,174,201,2.1e-11	Rask_block_78,206,227,4e-09	Rask_block_15,231,255,0.00073	Rask_block_4,277,293,2.4e-06	Rask_block_11,302,322,2.2e-10	Rask_block_77,323,339,4.3e-06	Rask_block_16,347,362,2.9e-05	Rask_block_3,363,380,2e-10	Rask_block_82,390,408,0.023
NS_L7_32_38544_frame_-3	Rask_block_2,6,23,5e-13	Rask_block_12,25,42,7.8e-06	Rask_block_7,45,69,1.8e-11	Rask_block_1,72,97,9.4e-09	Rask_block_34,108,124,0.0022	Rask_block_9,130,157,1.6e-12	Rask_block_75,161,177,8e-08	Rask_block_6,183,199,1e-10
NS_L7_29_Contig7902_frame_1	Rask_block_9,9,37,1.2e-11	Rask_block_6,52,75,5.8e-14	Rask_block_23,103,123,0.00012	Rask_block_104,124,133,0.00034	Rask_block_63,140,159,1.5e-12	Rask_block_67,173,185,2.9e-05	Rask_block_8,191,209,3.3e-06
S_L3_13_Contig2714_frm3_orf11	Rask_block_155,5,21,2e-06	Rask_block_20,23,45,5.2e-10	Rask_block_17,49,87,1.6e-12	Rask_block_19,94,125,1.3e-08	Rask_block_4,131,146,5e-09	Rask_block_13,157,170,0.002
NS_L1_88_Contig11621_frame_3	Rask_block_81,7,19,0.47	Rask_block_106,20,35,5.6e-05	Rask_block_11,38,58,1.1e-11	Rask_block_77,59,76,0.00015	Rask_block_16,79,95,0.00052	Rask_block_3,96,113,2.8e-09	Rask_block_27,120,136,0.00015	Rask_block_5,140,159,6.7e-12	Rask_block_29,175,197,8e-05
NS_L6_18_Contig10965_frame_-1	Rask_block_24,20,58,2.3e-09	Rask_block_10,69,93,9.8e-06	Rask_block_31,108,128,0.2	Rask_block_593,130,144,0.18	Rask_block_261,146,184,6.4e-21
NS_L7_17_Contig2178_manual_selection_frame_3	Rask_block_30,44,66,0.0045	Rask_block_26,79,93,1.2e-05	Rask_block_26,97,110,5.9e-06	Rask_block_28,134,145,0.00068	Rask_block_21,150,166,3.5e-06
S_L8_56_Contig2726_frame_-3	Rask_block_17,10,50,1.3e-10	Rask_block_19,55,86,1e-10	Rask_block_4,95,112,1.2e-07	Rask_block_13,121,142,4.2e-09	Rask_block_3,151,167,7e-06	Rask_block_219,168,177,0.0043	Rask_block_14,179,202,9e-06	Rask_block_179,204,212,0.0008	Rask_block_5,213,231,4.5e-08	Rask_block_60,243,267,1.6e-11	Rask_block_2,268,285,4.1e-11	Rask_block_12,287,303,0.037	Rask_block_7,306,331,3.5e-12	Rask_block_1,333,358,1.4e-07	Rask_block_9,377,405,7.3e-10	Rask_block_6,417,438,3.3e-08	Rask_block_8,523,554,4.2e-14	Rask_block_1,565,590,2.5e-11	Rask_block_24,602,640,0.00061	Rask_block_10,653,678,1.5e-05	Rask_block_52,715,731,0.095	Rask_block_65,736,769,6.2e-11	Rask_block_28,773,782,0.079	Rask_block_26,810,825,5.3e-05	Rask_block_30,832,857,0.00033	Rask_block_15,874,898,2.7e-05	Rask_block_74,904,917,0.00031	Rask_block_4,920,937,2.5e-08	Rask_block_11,946,966,1.8e-12	Rask_block_16,972,987,4.9e-06	Rask_block_3,988,1004,2.6e-07	Rask_block_86,1006,1029,7.6e-08	Rask_block_5,1040,1059,1.4e-07	Rask_block_90,1060,1073,0.15	Rask_block_94,1083,1100,0.00019	Rask_block_2,1102,1118,1.8e-10	Rask_block_136,1121,1143,7.6e-09	Rask_block_1,1150,1175,3.5e-09	Rask_block_45,1186,1213,1.2e-09	Rask_block_78,1218,1239,2.6e-08	Rask_block_15,1243,1267,2.2e-06	Rask_block_4,1288,1304,8.4e-06	Rask_block_11,1314,1334,3.8e-10	Rask_block_16,1354,1369,0.0014	Rask_block_3,1370,1387,1.3e-09	Rask_block_27,1393,1411,0.17	Rask_block_5,1424,1443,1.3e-09	Rask_block_90,1444,1458,0.0019	Rask_block_29,1461,1477,0.0005	Rask_block_2,1491,1506,2.7e-08	Rask_block_12,1508,1527,2.7e-06	Rask_block_7,1528,1552,5.2e-07	Rask_block_1,1555,1580,1.1e-09	Rask_block_151,1581,1598,0.00011	Rask_block_9,1604,1623,2.1e-06	Rask_block_6,1635,1656,0.00027	Rask_block_50,1679,1706,4.7e-11	Rask_block_22,1709,1731,1.4e-10	Rask_block_276,1732,1746,0.25	Rask_block_8,1747,1780,3.8e-17	Rask_block_1,1789,1814,6.3e-07	Rask_block_24,1825,1866,7.1e-14	Rask_block_10,1874,1894,1e-08	Rask_block_331,1928,1948,1e-13	Rask_block_52,1952,1967,0.0099	Rask_block_65,1985,2018,1.6e-10	Rask_block_53,2025,2044,0.00054	Rask_block_4,2054,2071,3.7e-07	Rask_block_515,2073,2083,0.15	Rask_block_13,2084,2105,4.2e-08	Rask_block_266,2108,2119,0.00032	Rask_block_3,2123,2140,7.4e-09	Rask_block_174,2141,2151,8.1e-05	Rask_block_14,2154,2175,0.013	Rask_block_5,2184,2202,2.5e-11	Rask_block_589,2211,2224,0.0048	Rask_block_2,2225,2242,2.2e-10	Rask_block_59,2243,2262,1.1e-06	Rask_block_1,2272,2297,3.4e-11	Rask_block_62,2312,2331,2.7e-06	Rask_block_61,2336,2361,3.7e-14
NS_L1_73_Contig11872_frame_-2	Rask_block_8,2,28,1.3e-15	Rask_block_1,37,63,3.5e-12	Rask_block_32,72,107,8.2e-07	Rask_block_10,122,147,1e-07	Rask_block_49,154,172,0.013
NS_L6_18_Contig5445_frame_1	Rask_block_26,38,52,0.00018	Rask_block_157,54,56,0.11	Rask_block_15,79,101,3.4e-06	Rask_block_35,104,120,1.5e-07	Rask_block_4,128,145,8.6e-07	Rask_block_469,151,165,8.5e-06	Rask_block_157,168,182,9.3e-06	Rask_block_11,209,222,0.0027
NS_L8_60_Contig7907_frame_-1	Rask_block_16,11,28,1.2e-05	Rask_block_3,29,44,1.3e-08	Rask_block_437,48,73,1.2e-08	Rask_block_177,75,82,0.0066	Rask_block_27,86,104,3.2e-05	Rask_block_5,120,139,1.6e-12	Rask_block_29,179,200,1.5e-06	Rask_block_460,203,212,5e-06
NS_L6_24_34087_frame_2	Rask_block_1,16,41,6.8e-08	Rask_block_9,67,93,3.1e-07	Rask_block_6,109,133,6.4e-11	Rask_block_451,136,155,7.4e-10	Rask_block_23,158,179,1.4e-05	Rask_block_57,191,210,6.4e-10	Rask_block_8,225,253,2.5e-10	Rask_block_1,262,284,1.6e-10	Rask_block_121,292,333,1.2e-13	Rask_block_450,336,348,0.24	Rask_block_10,349,375,2.4e-09	Rask_block_141,377,394,6.4e-06	Rask_block_52,397,414,0.012	Rask_block_65,419,455,8.3e-17	Rask_block_53,468,485,0.01	Rask_block_4,500,515,4.4e-05	Rask_block_189,516,530,0.29	Rask_block_13,532,553,0.00011	Rask_block_234,565,573,0.044	Rask_block_3,574,591,2.2e-09	Rask_block_146,592,603,0.0062	Rask_block_14,606,626,0.056	Rask_block_5,634,653,1.2e-11	Rask_block_187,656,667,1.2e-05	Rask_block_2,668,678,0.0022	Rask_block_1,716,738,1.6e-05
S_L3_13_Contig5958_frame_1	Rask_block_20,36,57,7e-08	Rask_block_17,60,91,9.5e-14	Rask_block_19,93,126,2.1e-13	Rask_block_4,133,150,7e-07	Rask_block_13,159,180,8.2e-10	Rask_block_3,192,209,9.4e-06	Rask_block_171,210,220,0.00027	Rask_block_14,223,246,2.3e-09	Rask_block_5,258,276,9.7e-11	Rask_block_60,288,311,1.2e-05	Rask_block_2,312,329,1.4e-11	Rask_block_12,330,349,2.8e-06	Rask_block_7,353,377,6.6e-07	Rask_block_1,380,405,2.3e-10	Rask_block_70,406,430,4.8e-05	Rask_block_9,432,453,6e-09	Rask_block_6,474,496,3.1e-13	Rask_block_23,523,546,1.1e-08	Rask_block_57,556,576,7.8e-08	Rask_block_8,585,618,1.4e-13	Rask_block_1,627,652,2.8e-12	Rask_block_32,661,696,6e-13	Rask_block_10,712,738,1.7e-07	Rask_block_101,744,769,7.6e-10	Rask_block_52,772,788,0.0022	Rask_block_65,794,824,2.3e-10
NS_L6_21_Contig12509_frame_-3	Rask_block_8,1,27,3.9e-12	Rask_block_1,38,64,1e-10	Rask_block_32,81,114,5.7e-14	Rask_block_125,119,132,0.019	Rask_block_10,135,161,5.9e-07	Rask_block_26,185,200,6.6e-08	Rask_block_30,214,238,0.017	Rask_block_15,239,263,1.5e-09	Rask_block_35,266,280,0.0064	Rask_block_4,312,325,3.8e-05	Rask_block_11,338,358,4.4e-10	Rask_block_16,381,397,1.6e-06	Rask_block_3,398,415,4.1e-09	Rask_block_27,430,448,4.1e-06	Rask_block_5,462,480,6.2e-10	Rask_block_55,484,502,7.2e-05	Rask_block_29,524,546,6.1e-09	Rask_block_105,561,568,0.13	Rask_block_2,569,586,2.6e-08	Rask_block_12,587,603,0.0073	Rask_block_7,607,631,0.00044	Rask_block_1,634,659,1.6e-11	Rask_block_72,661,674,0.036
NS_L8_54_111818_frame_1	Rask_block_3,1,10,0.086	Rask_block_219,11,21,3.7e-05	Rask_block_14,22,45,0.00031	Rask_block_5,57,76,3.2e-08	Rask_block_60,86,111,1.1e-08	Rask_block_2,112,129,7e-11	Rask_block_12,130,146,0.00029	Rask_block_7,150,175,1.4e-10	Rask_block_1,177,202,7.1e-06	Rask_block_70,203,227,6.2e-06	Rask_block_9,235,254,5.3e-07	Rask_block_536,257,267,0.007	Rask_block_6,270,293,1.2e-13	Rask_block_150,299,317,7.8e-07	Rask_block_23,319,342,2.3e-09	Rask_block_57,353,372,3.6e-08	Rask_block_8,383,416,1.3e-15	Rask_block_1,424,449,4e-09	Rask_block_121,454,493,2e-21	Rask_block_10,510,537,5.4e-07	Rask_block_141,538,555,4.4e-06	Rask_block_65,579,614,3.9e-15	Rask_block_53,627,645,0.012	Rask_block_4,659,674,6.8e-07	Rask_block_189,675,688,0.015	Rask_block_13,692,713,2.2e-07	Rask_block_234,715,733,1e-07	Rask_block_3,734,751,8.5e-09	Rask_block_457,752,763,6.5e-08	Rask_block_14,764,787,2.4e-06	Rask_block_5,798,816,6.2e-10	Rask_block_605,818,830,5.4e-08	Rask_block_183,831,844,4.5e-10	Rask_block_2,845,862,1.9e-09	Rask_block_59,863,883,3.6e-09	Rask_block_604,884,897,4.6e-07	Rask_block_1,898,923,1.3e-06	Rask_block_62,942,964,0.00014	Rask_block_61,984,1009,2.2e-10	Rask_block_18,1017,1036,2.2e-07	Rask_block_15,1060,1084,1.3e-05	Rask_block_139,1088,1101,0.059	Rask_block_4,1103,1119,5.8e-08	Rask_block_11,1132,1152,1.2e-09	Rask_block_16,1158,1173,0.047	Rask_block_3,1174,1191,2.3e-07	Rask_block_86,1192,1212,9e-05	Rask_block_5,1225,1244,1.9e-08	Rask_block_94,1260,1276,5.9e-07	Rask_block_2,1277,1294,6.2e-09	Rask_block_364,1295,1316,1.1e-16	Rask_block_1,1319,1344,1.5e-08	Rask_block_352,1348,1457,5.4e-53	Rask_block_583,1482,1492,1.8e-06	Rask_block_11,1493,1513,3.4e-05	Rask_block_353,1522,1534,9.4e-05	Rask_block_3,1536,1552,2.2e-07	Rask_block_260,1554,1579,2.6e-13	Rask_block_5,1594,1613,1.4e-09	Rask_block_380,1631,1653,2.4e-14	Rask_block_2,1657,1671,8.3e-09	Rask_block_48,1672,1691,2.2e-05	Rask_block_1,1699,1724,3.6e-08	Rask_block_45,1736,1772,6.6e-09	Rask_block_18,1783,1801,1.9e-06	Rask_block_49,1806,1823,0.017	Rask_block_551,1828,1838,0.0017	Rask_block_308,1863,1872,0.013	Rask_block_15,1898,1923,1.4e-07	Rask_block_74,1926,1940,0.0034	Rask_block_4,1943,1960,1.2e-06	Rask_block_11,1973,1991,1.4e-08	Rask_block_16,1998,2010,0.015	Rask_block_3,2011,2028,2.9e-06	Rask_block_82,2031,2053,1.6e-07	Rask_block_5,2065,2084,1.3e-05	Rask_block_133,2085,2110,5.8e-12	Rask_block_2,2118,2135,2.8e-11	Rask_block_48,2136,2156,3.7e-07	Rask_block_1,2164,2189,3e-08	Rask_block_425,2190,2203,1.4e-08	Rask_block_45,2207,2238,3.9e-10	Rask_block_18,2254,2272,0.0031	Rask_block_546,2273,2294,9.2e-17	Rask_block_52,2295,2312,0.0046	Rask_block_550,2315,2347,2.6e-24	Rask_block_19,2350,2378,5.5e-08	Rask_block_4,2386,2403,7.8e-07	Rask_block_13,2412,2433,0.00041	Rask_block_545,2434,2443,5.2e-06	Rask_block_3,2444,2461,7.2e-07	Rask_block_603,2462,2473,1e-07	Rask_block_14,2474,2495,0.0017	Rask_block_602,2498,2505,0.0014	Rask_block_5,2506,2524,7.6e-10	Rask_block_549,2526,2540,1.3e-10	Rask_block_92,2543,2560,4.2e-08
S_L8_68_Contig4154_frame_-3	Rask_block_32,1,23,2.9e-06	Rask_block_240,30,39,0.0022	Rask_block_10,40,67,1.5e-06	Rask_block_26,110,118,0.0014	Rask_block_15,163,183,0.0021	Rask_block_35,186,202,1.9e-06	Rask_block_4,217,233,2.1e-06	Rask_block_81,254,264,0.09	Rask_block_11,265,285,5.1e-11	Rask_block_289,287,306,6.1e-08	Rask_block_16,309,324,2.4e-06	Rask_block_3,325,340,7.9e-09
NS_L1_84_Contig9321_frame_3	Rask_block_7,10,34,5.3e-10	Rask_block_1,37,62,2.1e-10	Rask_block_395,63,71,0.023	Rask_block_34,73,91,0.0013	Rask_block_9,98,124,6e-10	Rask_block_118,126,140,6.8e-06	Rask_block_6,143,168,5.8e-13	Rask_block_23,189,212,4.3e-06	Rask_block_57,239,259,1.1e-09	Rask_block_526,263,271,0.0021	Rask_block_8,274,305,2.7e-17	Rask_block_1,315,324,0.096
NS_L1_88_Contig13871_frame_-3	Rask_block_10,7,25,0.00013	Rask_block_331,58,78,6.2e-16	Rask_block_52,80,97,0.027	Rask_block_65,115,149,1.8e-15	Rask_block_53,163,181,9e-06	Rask_block_4,191,208,2.1e-08
NS_L7_44_Contig10306_frame_-1	Rask_block_226,5,14,0.0057	Rask_block_50,25,44,1e-07	Rask_block_22,47,69,2.3e-11	Rask_block_107,71,85,0.00093	Rask_block_8,86,119,7.2e-18	Rask_block_1,128,153,3.6e-15	Rask_block_24,165,204,1.3e-14	Rask_block_10,213,238,1.3e-11	Rask_block_31,251,271,5.2e-05	Rask_block_56,273,289,0.0035	Rask_block_221,293,310,2.4e-07	Rask_block_137,335,346,4.2e-06	Rask_block_21,375,399,3.2e-11
NS_L6_18_Contig15600_frame_3	Rask_block_3,2,19,0.0001	Rask_block_314,20,53,7.6e-22	Rask_block_5,58,76,6.6e-05	Rask_block_313,79,101,8.1e-12	Rask_block_2,103,119,6.8e-07	Rask_block_306,120,132,6.7e-10	Rask_block_428,135,156,1.6e-18	Rask_block_1,157,182,6.7e-13	Rask_block_305,186,253,5.9e-45
NS_L8_51_27442_frame_2	Rask_block_85,13,26,0.022	Rask_block_22,42,63,1.9e-08	Rask_block_176,67,79,8.4e-06	Rask_block_8,80,113,9.2e-16	Rask_block_1,128,153,6.5e-11	Rask_block_24,166,208,5e-12	Rask_block_10,219,245,1e-09	Rask_block_31,259,278,0.0021	Rask_block_537,287,296,0.0031	Rask_block_261,297,333,6.2e-19	Rask_block_4,334,351,0.0021	Rask_block_11,366,386,8.2e-07	Rask_block_3,409,426,1.9e-07	Rask_block_265,427,455,2e-08	Rask_block_5,468,485,2.6e-06	Rask_block_2,506,523,1.4e-09	Rask_block_48,524,538,0.076
S_L8_56_Contig2710_frm-3_orf0	Rask_block_65,12,42,1.7e-11	Rask_block_53,59,79,0.036	Rask_block_4,90,107,8.5e-09	Rask_block_13,121,142,1.2e-09	Rask_block_3,151,168,4.7e-11	Rask_block_544,169,177,0.019	Rask_block_14,181,189,0.19
NS_L7_27_Contig1888_frame_3	Rask_block_20,1,21,9.5e-05	Rask_block_17,26,56,8.5e-12	Rask_block_19,61,93,1.3e-12	Rask_block_4,100,116,2.8e-08	Rask_block_13,125,142,2e-09	Rask_block_381,149,157,0.075	Rask_block_3,161,177,6.3e-07	Rask_block_14,191,210,0.17	Rask_block_5,218,237,7.6e-10	Rask_block_60,247,271,2.3e-09	Rask_block_2,272,289,2.8e-12	Rask_block_7,310,335,7.3e-10	Rask_block_1,337,362,4.1e-08
S_L6_19_Contig11181_frame_1	Rask_block_1,9,34,5.3e-11	Rask_block_492,35,44,6.5e-06	Rask_block_34,45,64,0.00012	Rask_block_9,68,94,5.3e-10	Rask_block_75,98,114,2.8e-08	Rask_block_245,127,134,0.0049	Rask_block_6,143,168,1e-14	Rask_block_68,172,192,1.9e-07	Rask_block_23,193,216,1.3e-08	Rask_block_208,217,228,2.9e-07	Rask_block_63,236,255,4.5e-11	Rask_block_110,262,273,0.11	Rask_block_67,279,291,2e-05	Rask_block_8,296,317,4.3e-10
NS_L1_95_Contig9252_frame_-2	Rask_block_5,1,16,1.6e-07	Rask_block_55,20,38,0.028	Rask_block_29,53,70,0.00013	Rask_block_105,83,93,0.00083	Rask_block_2,94,110,2.1e-07	Rask_block_12,112,130,0.0023	Rask_block_7,142,166,5.5e-05	Rask_block_1,169,194,1.2e-08	Rask_block_72,195,211,4.3e-05	Rask_block_9,217,238,0.045	Rask_block_6,254,279,4.3e-12	Rask_block_50,306,332,4.6e-10	Rask_block_22,335,357,3e-12	Rask_block_247,358,370,2.7e-08	Rask_block_8,375,406,2.3e-13	Rask_block_1,412,434,7e-08	Rask_block_24,446,488,9.7e-15	Rask_block_10,496,522,5.2e-11	Rask_block_31,533,555,0.00026	Rask_block_56,558,577,8.3e-06	Rask_block_30,582,606,0.02	Rask_block_21,621,641,1e-07
NS_L6_18_Contig14642_frame_3	Rask_block_1,2,24,1.6e-09	Rask_block_34,32,51,0.0001	Rask_block_9,57,84,5.5e-11	Rask_block_75,88,104,1.4e-09	Rask_block_6,114,136,7.9e-14	Rask_block_68,144,163,6.8e-08	Rask_block_23,164,187,1.2e-10	Rask_block_104,188,201,0.021
S_L6_19_49996_frame_2	Rask_block_6,6,30,6.1e-07	Rask_block_180,36,44,0.26	Rask_block_50,58,84,5e-09	Rask_block_22,88,110,1.9e-13	Rask_block_107,112,126,9.7e-08	Rask_block_8,127,160,2.3e-16	Rask_block_1,169,194,1.2e-13	Rask_block_456,196,205,0.0066	Rask_block_24,207,249,3.1e-15	Rask_block_10,257,280,2.7e-09	Rask_block_195,301,310,0.036	Rask_block_31,313,331,6.1e-07	Rask_block_56,335,351,0.00025	Rask_block_33,363,375,0.05	Rask_block_21,398,422,2e-11
S_L7_16_Contig1321_frame_2	Rask_block_7,15,40,1.4e-08	Rask_block_1,42,67,1.4e-07	Rask_block_70,70,92,0.00094	Rask_block_9,93,118,2.7e-13	Rask_block_399,121,129,0.0017	Rask_block_6,133,157,3.3e-15	Rask_block_150,161,179,2.8e-07	Rask_block_23,181,204,5.5e-09	Rask_block_57,215,234,1.4e-10	Rask_block_8,246,278,5.2e-13
NS_L7_32_Contig14801_frame_3	Rask_block_2,16,32,3.4e-12	Rask_block_48,33,53,0.0011	Rask_block_1,60,85,2.4e-09	Rask_block_279,87,96,0.0003	Rask_block_45,100,132,3.3e-12	Rask_block_18,147,166,1.7e-06	Rask_block_15,173,196,3.6e-07	Rask_block_74,199,212,4.7e-05	Rask_block_4,215,230,3e-08	Rask_block_11,240,259,1.1e-11
NS_L1_88_Contig11706_frame_2	Rask_block_11,22,42,1.3e-10	Rask_block_158,43,58,1.2e-05	Rask_block_16,71,86,0.00028	Rask_block_3,87,104,1.3e-09	Rask_block_27,117,137,3.3e-05	Rask_block_5,150,168,3.7e-07	Rask_block_55,175,194,2.6e-07	Rask_block_29,203,222,0.00011	Rask_block_498,226,235,0.00068	Rask_block_2,237,253,4.4e-08
S_L8_56_Contig2158_frame_2	Rask_block_5,3,22,1.2e-10	Rask_block_249,23,39,5e-06	Rask_block_29,46,65,0.0078	Rask_block_2,87,104,3.2e-10	Rask_block_12,105,122,0.069	Rask_block_7,124,148,2.9e-10	Rask_block_1,150,175,7.1e-12
S_L7_20_Contig6444_frame_1	Rask_block_24,1,19,0.02	Rask_block_10,28,55,6.8e-11	Rask_block_31,68,85,6.4e-06	Rask_block_366,170,179,0.14	Rask_block_21,182,206,7e-12
NS_L6_24_Contig5771_frame_1	Rask_block_2,1,15,7.9e-09	Rask_block_59,17,35,1.5e-08	Rask_block_1,49,74,2.6e-11	Rask_block_614,75,82,0.093	Rask_block_62,95,114,1.1e-08	Rask_block_61,124,149,3.9e-15	Rask_block_18,163,181,7.6e-07
S_L7_20_Contig3329_frame_1	Rask_block_32,20,56,1.5e-10	Rask_block_10,73,100,2.9e-09	Rask_block_114,137,148,0.00045	Rask_block_30,161,187,0.0002	Rask_block_15,189,213,7.5e-08	Rask_block_35,218,232,5e-07	Rask_block_4,241,257,5.5e-06	Rask_block_11,296,316,5.2e-11	Rask_block_289,318,330,9.1e-07	Rask_block_16,346,360,0.013	Rask_block_3,361,378,5.9e-10
NS_L8_54_Contig4679_frame_2	Rask_block_65,4,40,2.5e-16	Rask_block_53,49,64,0.00071	Rask_block_4,77,93,1.3e-07	Rask_block_13,107,128,6.8e-07	Rask_block_3,146,163,1.7e-07	Rask_block_146,164,175,0.19	Rask_block_5,210,228,1.9e-10	Rask_block_187,232,244,8.1e-05	Rask_block_2,245,262,0.00018	Rask_block_1,293,312,0.036	Rask_block_62,333,353,0.00082	Rask_block_61,383,408,0.00021	Rask_block_15,488,512,0.014	Rask_block_139,517,531,8.1e-06	Rask_block_4,533,544,0.00017	Rask_block_11,562,582,1.5e-09	Rask_block_16,591,604,0.0081	Rask_block_3,605,621,8e-06	Rask_block_86,623,643,5.5e-07	Rask_block_5,655,674,3.6e-09	Rask_block_468,675,687,3.4e-07	Rask_block_29,689,710,5.4e-05	Rask_block_2,717,733,2.4e-10	Rask_block_48,735,753,8.6e-05	Rask_block_1,763,788,1.3e-09	Rask_block_45,800,839,6.8e-12	Rask_block_397,840,855,1.9e-11	Rask_block_18,861,880,4e-07	Rask_block_227,881,898,2.5e-13	Rask_block_123,909,929,0.0015	Rask_block_235,930,950,1.6e-10	Rask_block_53,952,972,1.5e-06	Rask_block_4,982,998,2.9e-06	Rask_block_13,1009,1028,5.1e-06	Rask_block_393,1029,1038,7.6e-06	Rask_block_3,1039,1056,5.4e-09	Rask_block_14,1066,1088,0.15	Rask_block_5,1100,1119,7.1e-10	Rask_block_489,1120,1136,1.5e-13	Rask_block_92,1137,1154,2.8e-09	Rask_block_2,1155,1171,1.9e-08	Rask_block_403,1173,1204,1.4e-19	Rask_block_1,1207,1232,2.7e-11	Rask_block_115,1249,1266,1.9e-05	Rask_block_93,1275,1291,2.6e-05	Rask_block_18,1297,1316,1e-07	Rask_block_407,1317,1329,5.5e-07	Rask_block_76,1333,1366,1.1e-13	Rask_block_4,1368,1379,0.0021	Rask_block_11,1395,1415,0.00079	Rask_block_3,1421,1438,1.9e-06	Rask_block_126,1440,1457,3e-07	Rask_block_5,1481,1498,1.2e-07	Rask_block_293,1503,1515,0.00033	Rask_block_2,1516,1533,7.9e-10	Rask_block_1,1572,1592,0.00046	Rask_block_97,1604,1622,4.3e-06	Rask_block_28,1666,1677,0.00024	Rask_block_21,1684,1708,2.8e-08	Rask_block_418,1709,1718,0.0029
NS_L7_27_Contig6117_frame_-2	Rask_block_8,1,32,1.1e-12	Rask_block_1,41,66,1.4e-05	Rask_block_24,77,118,4.1e-16	Rask_block_10,126,153,5e-07	Rask_block_331,178,197,3e-15	Rask_block_52,199,216,0.0045	Rask_block_65,242,276,3.9e-16	Rask_block_53,284,303,7e-05	Rask_block_4,312,329,3e-05	Rask_block_13,345,366,2.5e-11	Rask_block_3,379,395,5.1e-08	Rask_block_174,396,406,0.002	Rask_block_14,408,431,0.0079	Rask_block_5,442,459,1.1e-11	Rask_block_297,467,477,0.0028	Rask_block_2,479,496,8.1e-11	Rask_block_59,497,517,4.2e-07	Rask_block_1,524,549,3.4e-11	Rask_block_62,565,587,4.6e-07	Rask_block_61,592,617,3.3e-15	Rask_block_18,634,649,0.00011	Rask_block_15,682,705,5.1e-06	Rask_block_74,710,724,0.00023	Rask_block_4,727,744,1.9e-07	Rask_block_11,753,773,2.2e-09	Rask_block_16,777,792,0.0032	Rask_block_3,793,809,1e-05	Rask_block_5,843,862,4.1e-10	Rask_block_411,896,902,0.16	Rask_block_2,904,920,8.7e-12	Rask_block_59,921,940,0.051	Rask_block_579,944,957,2.9e-08
NS_L6_24_Contig8828_frame_2	Rask_block_6,1,20,4.3e-09	Rask_block_23,46,67,0.0061	Rask_block_57,81,98,0.0033	Rask_block_116,101,113,0.0011	Rask_block_8,117,149,4.8e-12	Rask_block_1,158,183,1.9e-11	Rask_block_32,191,225,8.3e-06	Rask_block_10,240,267,9.6e-07	Rask_block_347,274,285,0.00027	Rask_block_65,307,341,3.6e-14	Rask_block_53,348,365,7.3e-05	Rask_block_4,377,394,3.8e-08	Rask_block_520,396,407,3.6e-05	Rask_block_13,408,428,7.9e-09	Rask_block_495,434,444,0.0059	Rask_block_3,446,462,2e-07	Rask_block_174,464,473,0.08	Rask_block_14,475,498,6.6e-07	Rask_block_5,509,527,3.2e-10	Rask_block_499,534,543,7.1e-06	Rask_block_2,544,561,1.3e-10	Rask_block_59,562,580,1.9e-06	Rask_block_250,584,592,0.062	Rask_block_1,594,619,7.1e-10	Rask_block_62,639,652,0.001	Rask_block_61,664,689,2.3e-14	Rask_block_18,703,721,5.2e-06	Rask_block_28,728,739,1e-06	Rask_block_49,743,759,0.35	Rask_block_26,776,790,1.5e-06	Rask_block_15,817,839,4.3e-06	Rask_block_35,842,859,1.9e-05	Rask_block_4,888,905,4.3e-06	Rask_block_73,922,935,0.14	Rask_block_11,940,960,7.1e-12	Rask_block_256,980,1002,7.8e-09	Rask_block_3,1003,1018,1.2e-07	Rask_block_437,1024,1038,0.012	Rask_block_177,1040,1049,0.0023	Rask_block_27,1051,1071,0.00032	Rask_block_5,1089,1107,4.3e-10	Rask_block_55,1118,1133,0.00021	Rask_block_29,1147,1168,5e-06	Rask_block_2,1175,1191,1.5e-07	Rask_block_12,1192,1210,0.0067	Rask_block_7,1214,1238,6.4e-05	Rask_block_1,1241,1266,3.9e-11	Rask_block_9,1279,1301,0.0014	Rask_block_6,1314,1338,1.4e-10	Rask_block_138,1341,1354,7.1e-06	Rask_block_50,1359,1384,2.8e-10	Rask_block_22,1390,1412,3.4e-12	Rask_block_107,1414,1427,3.8e-07	Rask_block_8,1436,1467,6.7e-14
NS_L7_29_Contig8017_frm-2_orf8	Rask_block_20,26,46,3.7e-07	Rask_block_17,50,90,2.6e-12	Rask_block_19,97,126,1.5e-11	Rask_block_4,136,150,6.2e-08	Rask_block_13,161,182,8.2e-10	Rask_block_464,183,193,2.1e-06	Rask_block_3,194,211,1.9e-06	Rask_block_486,213,219,0.031	Rask_block_14,222,244,7.6e-05	Rask_block_5,255,273,1.6e-09	Rask_block_60,285,309,7.1e-08	Rask_block_2,310,327,2.6e-12	Rask_block_12,328,347,1.4e-07	Rask_block_7,348,373,1e-09	Rask_block_1,375,400,1e-09	Rask_block_34,408,426,4.1e-05	Rask_block_9,430,457,7.6e-12	Rask_block_75,461,477,9.4e-06	Rask_block_6,487,511,2.6e-15	Rask_block_23,535,558,6.4e-13	Rask_block_57,569,589,1.6e-05	Rask_block_8,602,634,2.7e-12	Rask_block_1,643,667,6.5e-09	Rask_block_121,677,707,2.3e-06	Rask_block_267,779,806,2.4e-05	Rask_block_4,826,841,1.1e-05	Rask_block_11,854,874,3.2e-07	Rask_block_16,883,898,0.0013	Rask_block_3,899,916,5.9e-09	Rask_block_5,951,969,0.0033	Rask_block_2,1013,1029,1.2e-11	Rask_block_48,1030,1047,0.069	Rask_block_1,1069,1094,9.9e-09	Rask_block_45,1106,1144,2.4e-10	Rask_block_18,1150,1168,0.00013	Rask_block_15,1175,1197,1.7e-06	Rask_block_35,1202,1216,0.00022
NS_L8_59_Contig6427_frame_2	Rask_block_3,1,17,1.5e-08	Rask_block_82,26,42,0.0066	Rask_block_5,45,63,4.1e-10	Rask_block_90,64,77,0.0002	Rask_block_94,86,107,0.00032	Rask_block_2,109,125,8.2e-12	Rask_block_48,126,145,6.9e-08	Rask_block_1,153,178,3.6e-09	Rask_block_45,194,229,1.2e-05	Rask_block_18,233,252,1.1e-05	Rask_block_26,304,320,6.9e-07	Rask_block_30,363,386,0.016	Rask_block_15,391,412,3.2e-07	Rask_block_35,417,429,0.0032	Rask_block_34,441,456,0.019	Rask_block_4,463,480,1.2e-05	Rask_block_81,484,496,0.4	Rask_block_11,499,519,3.2e-12	Rask_block_77,520,538,6.6e-06	Rask_block_16,543,559,0.0005	Rask_block_3,560,576,1.7e-08	Rask_block_253,579,587,0.0031	Rask_block_27,603,618,0.21	Rask_block_5,633,652,1e-10	Rask_block_55,661,680,8.6e-07	Rask_block_29,696,719,3.7e-08	Rask_block_198,725,733,0.0015	Rask_block_2,735,751,2.3e-07	Rask_block_12,752,769,0.0034	Rask_block_7,771,795,8.5e-05	Rask_block_1,797,822,5.3e-10	Rask_block_9,841,863,0.00068	Rask_block_249,864,874,0.021	Rask_block_6,877,902,7.1e-10	Rask_block_226,903,916,0.24	Rask_block_50,921,945,1e-08	Rask_block_22,951,973,4.2e-10	Rask_block_159,974,988,0.12	Rask_block_8,989,1021,3.3e-15	Rask_block_1,1031,1056,4.4e-09	Rask_block_24,1067,1108,7.5e-13	Rask_block_10,1114,1139,9.5e-12	Rask_block_31,1157,1177,2.1e-06	Rask_block_127,1181,1203,0.0017	Rask_block_21,1267,1291,2.6e-11	Rask_block_41,1293,1343,6.3e-30	Rask_block_128,1344,1351,0.0018	Rask_block_43,1352,1390,3.3e-26
S_L3_13_Contig7155_frame_-3	Rask_block_88,1,7,0.0063	Rask_block_2,8,25,3.5e-12	Rask_block_12,27,45,1.6e-05	Rask_block_7,49,74,6.1e-11	Rask_block_1,76,101,1.9e-08	Rask_block_70,102,131,4.1e-06	Rask_block_9,132,157,4e-12	Rask_block_6,175,197,1.1e-11	Rask_block_181,200,217,0.057	Rask_block_23,220,243,0.047	Rask_block_57,254,265,5.6e-05	Rask_block_145,268,276,0.37	Rask_block_626,277,285,0.0018	Rask_block_8,289,320,2.1e-14	Rask_block_1,331,356,6.6e-10	Rask_block_32,364,392,4.2e-06	Rask_block_10,415,441,2.1e-05	Rask_block_26,475,491,0.027	Rask_block_30,512,538,0.017	Rask_block_15,541,563,1e-05	Rask_block_35,566,581,2e-05	Rask_block_4,585,600,9.7e-05	Rask_block_11,627,646,4.4e-10	Rask_block_237,647,658,3.3e-06	Rask_block_16,681,696,0.0072	Rask_block_3,698,715,1.5e-09	Rask_block_252,716,725,0.006	Rask_block_452,730,749,1.2e-06	Rask_block_5,772,791,2.3e-09	Rask_block_55,798,814,0.0051	Rask_block_29,829,846,7.3e-06	Rask_block_87,860,873,0.036	Rask_block_2,875,891,1.6e-09	Rask_block_12,892,911,2e-07	Rask_block_7,914,938,4.8e-07	Rask_block_1,940,965,8.9e-09	Rask_block_9,980,1003,5.3e-06	Rask_block_443,1007,1020,7.9e-07
NS_L7_29_Contig8023_frame_3	Rask_block_1,20,45,9e-13	Rask_block_32,56,104,7.8e-14	Rask_block_125,115,125,0.1	Rask_block_10,126,151,7.6e-07	Rask_block_101,154,173,6e-05	Rask_block_52,180,197,0.22	Rask_block_65,203,238,2.5e-12	Rask_block_4,276,291,3.3e-07	Rask_block_13,312,333,8e-09	Rask_block_3,346,362,1.2e-09	Rask_block_174,363,370,0.082	Rask_block_14,375,398,0.00019	Rask_block_5,407,425,2.3e-09	Rask_block_187,429,441,5.3e-05	Rask_block_2,442,459,1.5e-10	Rask_block_59,460,480,1.8e-08	Rask_block_1,493,518,4.7e-05	Rask_block_119,519,531,0.084	Rask_block_62,537,559,0.002	Rask_block_61,584,609,1.2e-11	Rask_block_18,614,633,3.6e-06	Rask_block_15,664,686,0.00026	Rask_block_286,694,707,4.8e-06	Rask_block_4,708,725,5.2e-07	Rask_block_11,734,754,4.7e-09	Rask_block_232,756,772,1.5e-08	Rask_block_3,773,789,9.4e-05	Rask_block_86,791,811,3.6e-05	Rask_block_5,824,843,4.3e-11	Rask_block_133,844,869,9e-12	Rask_block_2,881,897,1e-10	Rask_block_136,898,920,6.1e-06	Rask_block_1,925,950,3.4e-07	Rask_block_45,963,989,3.3e-09	Rask_block_257,997,1017,2.5e-12	Rask_block_15,1074,1096,4.7e-07	Rask_block_35,1099,1114,2.5e-06	Rask_block_4,1141,1158,8e-06	Rask_block_11,1196,1216,4e-11	Rask_block_16,1244,1259,1.8e-05	Rask_block_3,1260,1276,7.5e-08	Rask_block_358,1281,1295,6.6e-07	Rask_block_27,1302,1322,0.00054	Rask_block_5,1336,1355,1.7e-10	Rask_block_55,1364,1382,0.00031	Rask_block_29,1385,1408,2e-08	Rask_block_105,1422,1432,0.0016	Rask_block_2,1433,1449,6.3e-08	Rask_block_12,1452,1469,2.6e-05	Rask_block_7,1473,1498,4.1e-10	Rask_block_1,1500,1525,1.3e-08	Rask_block_9,1542,1567,4.5e-06	Rask_block_454,1570,1577,0.0026	Rask_block_6,1579,1601,2.1e-09	Rask_block_103,1608,1625,1.2e-06	Rask_block_85,1627,1647,1.6e-10	Rask_block_22,1653,1674,2.2e-06	Rask_block_83,1678,1690,0.00043	Rask_block_8,1692,1712,1.6e-06
NS_L8_54_Contig4277_frame_1	Rask_block_8,1,33,2.7e-15	Rask_block_1,42,66,1.5e-10	Rask_block_24,78,117,3.2e-16	Rask_block_10,123,147,1.4e-09	Rask_block_374,153,161,0.00076	Rask_block_31,165,184,1e-07	Rask_block_56,186,203,3.3e-05	Rask_block_28,217,228,0.12	Rask_block_33,229,248,0.017	Rask_block_21,260,284,1.3e-13
NS_L7_27_Contig7055_frame_-2	Rask_block_20,25,47,1.9e-06	Rask_block_17,51,85,0.0024	Rask_block_19,87,120,2.2e-15	Rask_block_4,130,147,0.0012	Rask_block_13,156,177,9.9e-08	Rask_block_3,191,208,2.8e-06	Rask_block_54,209,223,1.5e-05	Rask_block_14,226,248,9.9e-07	Rask_block_64,251,263,0.00036	Rask_block_5,265,283,1.5e-08	Rask_block_36,286,311,1.2e-12	Rask_block_2,316,333,3.8e-12	Rask_block_12,334,353,5.6e-05	Rask_block_7,357,381,1.8e-07	Rask_block_1,384,409,6.4e-08	Rask_block_184,423,438,2.5e-05	Rask_block_9,441,466,1.9e-10	Rask_block_118,468,482,4.3e-05	Rask_block_6,485,510,3.1e-13	Rask_block_251,521,531,0.17	Rask_block_23,533,556,2.1e-08	Rask_block_57,567,587,3.8e-07	Rask_block_8,600,633,8.1e-16	Rask_block_1,642,667,1.8e-11	Rask_block_32,677,713,9.9e-11	Rask_block_527,715,726,0.011	Rask_block_10,730,756,1.6e-07	Rask_block_26,789,799,0.12	Rask_block_15,837,859,2.9e-06	Rask_block_35,863,878,0.00011	Rask_block_4,899,915,1.6e-05	Rask_block_165,931,951,1e-06	Rask_block_11,953,973,1.2e-11	Rask_block_77,974,992,5.4e-05	Rask_block_16,997,1013,1.5e-06	Rask_block_3,1014,1031,2.6e-08	Rask_block_82,1036,1049,0.01	Rask_block_5,1063,1082,7.6e-10
NS_L1_80_Contig33072_frame_-1	Rask_block_9,29,52,2.1e-06	Rask_block_361,60,68,7.7e-05	Rask_block_6,71,94,1.1e-08	Rask_block_243,103,111,0.0082	Rask_block_50,113,140,7.6e-10	Rask_block_22,144,166,6.2e-13
S_L6_19_50096_frame_-3	Rask_block_1,11,36,2.3e-10	Rask_block_32,50,86,3.4e-10	Rask_block_10,100,127,2.4e-07	Rask_block_26,161,177,0.00073	Rask_block_15,220,241,7.8e-05	Rask_block_35,244,260,1.8e-07	Rask_block_4,296,313,1.1e-06	Rask_block_11,330,350,4.6e-10	Rask_block_77,351,366,1.4e-06	Rask_block_16,374,389,3e-05	Rask_block_3,390,407,3.5e-09	Rask_block_27,413,431,0.00063	Rask_block_5,444,463,7.2e-11	Rask_block_90,464,477,0.064	Rask_block_29,483,503,4.1e-05	Rask_block_409,508,518,0.031	Rask_block_2,519,535,7e-09	Rask_block_12,537,555,3.8e-06	Rask_block_7,558,583,2.9e-08
NS_L1_80_Contig33227_frame_1	Rask_block_20,39,61,1.1e-11	Rask_block_17,68,103,6.9e-11	Rask_block_19,107,140,7.7e-16	Rask_block_4,148,165,1.9e-09	Rask_block_13,175,196,3.7e-08
NS_L1_88_Contig11785_frame_2	Rask_block_1,1,23,5.9e-10	Rask_block_32,31,68,6e-10	Rask_block_10,87,114,4.3e-08	Rask_block_26,146,162,1.5e-08	Rask_block_332,189,201,5.9e-05	Rask_block_15,202,223,1.2e-06	Rask_block_35,229,243,6.1e-06	Rask_block_132,246,272,0.024	Rask_block_4,273,290,2e-06	Rask_block_81,293,309,0.047	Rask_block_11,333,353,6e-12	Rask_block_77,355,368,0.0053	Rask_block_16,375,391,1.5e-05	Rask_block_3,392,409,7.6e-10	Rask_block_252,410,420,5.8e-07	Rask_block_82,430,444,0.031	Rask_block_5,456,475,6.4e-08	Rask_block_55,481,499,0.00013	Rask_block_29,502,525,3.5e-06	Rask_block_87,528,538,0.032	Rask_block_2,539,556,3.5e-08	Rask_block_12,557,572,0.0074
S_L7_16_Contig4813_frame_3	Rask_block_8,1,21,4.9e-09	Rask_block_1,27,50,8.1e-10	Rask_block_387,54,60,0.16	Rask_block_24,63,104,6.2e-15	Rask_block_10,113,137,1.7e-10	Rask_block_31,156,176,0.00065	Rask_block_56,178,195,9.1e-05	Rask_block_33,211,229,3.7e-05	Rask_block_120,248,257,0.0016	Rask_block_21,258,283,6.9e-12
S_L6_19_Contig7892_frame_3	Rask_block_3,10,26,4.5e-09	Rask_block_174,27,37,0.015	Rask_block_14,39,62,2.3e-07	Rask_block_5,73,92,4.7e-11	Rask_block_400,93,113,1.6e-07	Rask_block_2,114,131,1.2e-11	Rask_block_59,132,152,6.2e-10	Rask_block_1,162,187,1.5e-10
NS_L7_19_Contig10775_frame_2	Rask_block_577,3,12,5.9e-07	Rask_block_8,14,47,1.2e-14	Rask_block_1,54,75,2.5e-08	Rask_block_24,86,126,8.6e-15	Rask_block_10,135,160,1.4e-08	Rask_block_374,164,172,0.001	Rask_block_31,176,200,9.4e-07	Rask_block_56,204,221,0.007	Rask_block_21,265,290,1.7e-11
S_L6_19_Contig11755_frame_2	Rask_block_1,5,29,1.5e-10	Rask_block_34,35,53,6.6e-05	Rask_block_9,57,82,2.1e-08	Rask_block_75,86,100,0.0003	Rask_block_71,109,119,0.0012	Rask_block_245,122,131,0.00025	Rask_block_6,137,159,1.2e-11	Rask_block_68,165,183,0.046	Rask_block_23,184,207,3.7e-08	Rask_block_104,208,221,0.00018	Rask_block_63,228,247,1.2e-10	Rask_block_67,265,277,7.2e-06	Rask_block_8,283,316,1.9e-14	Rask_block_1,325,350,8.8e-11	Rask_block_32,364,400,3.2e-10	Rask_block_10,414,441,7.2e-09	Rask_block_26,468,483,1.5e-05	Rask_block_15,530,553,2e-07	Rask_block_35,557,568,0.00059
NS_L1_84_Contig9731_frame_2	Rask_block_546,14,35,6.7e-18	Rask_block_52,36,53,0.00033	Rask_block_550,56,88,1.7e-25	Rask_block_19,91,119,2.9e-09	Rask_block_4,127,144,5.8e-08	Rask_block_13,153,174,3e-05	Rask_block_545,175,184,4.2e-07	Rask_block_3,185,202,5.4e-08	Rask_block_603,204,214,1.6e-07	Rask_block_14,215,236,0.00027	Rask_block_602,239,246,0.00011	Rask_block_5,247,261,2.6e-06
S_L8_56_Contig1969_frm2_orf9	Rask_block_399,13,20,0.055	Rask_block_6,24,45,1.6e-13	Rask_block_150,52,61,0.14	Rask_block_23,70,92,4.7e-07	Rask_block_57,103,121,1.1e-10	Rask_block_8,136,166,2.5e-10	Rask_block_1,175,198,2.9e-12	Rask_block_121,206,246,3.3e-15	Rask_block_450,249,261,1.1e-05	Rask_block_10,262,288,4.5e-09	Rask_block_141,297,306,0.0082
NS_L1_80_102333_frame_-3	Rask_block_50,2,21,1.9e-08	Rask_block_22,24,46,5.6e-14	Rask_block_417,48,56,0.00018	Rask_block_8,64,95,4.3e-14	Rask_block_1,101,124,1.9e-10	Rask_block_24,136,176,1.4e-14	Rask_block_10,182,208,2.2e-09	Rask_block_271,214,223,0.00019	Rask_block_31,225,240,2.3e-05	Rask_block_56,243,261,0.006	Rask_block_26,266,281,2.2e-08	Rask_block_341,286,307,1.1e-15	Rask_block_295,310,327,1.8e-12
S_L8_56_Contig7245_frame_-1	Rask_block_5,30,46,2.2e-07	Rask_block_420,47,77,4.4e-21	Rask_block_2,78,95,8.4e-12	Rask_block_48,100,116,0.00055	Rask_block_1,125,150,1.8e-09
NS_L6_18_Contig15842_frame_-3	Rask_block_13,15,36,1.8e-10	Rask_block_215,39,49,5.1e-05	Rask_block_3,51,67,2.6e-07	Rask_block_79,68,83,1.5e-08	Rask_block_14,84,103,1.5e-05	Rask_block_64,109,122,3.1e-05	Rask_block_5,124,143,8.7e-11	Rask_block_36,146,173,1.5e-14	Rask_block_88,179,185,0.0009
NS_L8_59_Contig1846_frame_2	Rask_block_20,43,63,1.2e-08	Rask_block_17,71,101,4.5e-10	Rask_block_19,104,137,3.9e-13	Rask_block_4,143,160,1.9e-08	Rask_block_13,167,188,2.4e-11	Rask_block_215,191,201,1.9e-06
S_L7_20_Contig3956_frame_3	Rask_block_329,1,12,0.077	Rask_block_4,15,31,5.1e-07	Rask_block_307,34,75,3.8e-32	Rask_block_484,87,109,2.4e-12	Rask_block_3,110,127,0.0002	Rask_block_314,128,163,1.1e-26	Rask_block_5,167,182,0.0012	Rask_block_313,188,210,1.6e-17	Rask_block_2,211,228,2.5e-08	Rask_block_306,229,241,6.7e-10	Rask_block_428,244,256,8.4e-08	Rask_block_1,266,291,3.9e-13	Rask_block_305,295,384,7.4e-63	Rask_block_4,387,401,2.2e-06	Rask_block_401,405,418,6.6e-09	Rask_block_11,419,438,0.0011
NS_L6_24_Contig6522_frame_3	Rask_block_5,3,22,1.3e-11	Rask_block_55,31,49,6e-07	Rask_block_29,74,96,7.3e-06	Rask_block_87,97,107,0.14	Rask_block_2,108,124,1.4e-07	Rask_block_12,126,141,0.004	Rask_block_7,148,173,2.9e-10	Rask_block_1,175,200,1.7e-10	Rask_block_72,202,218,6.6e-07	Rask_block_9,225,247,0.11	Rask_block_6,260,285,6.8e-12	Rask_block_243,291,303,2.7e-05	Rask_block_50,305,332,1e-05	Rask_block_22,336,358,6.8e-14	Rask_block_159,359,372,6.3e-07	Rask_block_8,374,407,2e-15	Rask_block_1,416,439,1.1e-08	Rask_block_24,450,490,1.7e-10	Rask_block_10,500,524,2.7e-10	Rask_block_459,527,538,2.4e-05	Rask_block_56,565,583,0.12	Rask_block_137,609,620,1.1e-05
NS_L1_80_Contig23484_frame_-2	Rask_block_11,1,16,7.9e-07	Rask_block_77,17,35,1.4e-07	Rask_block_16,41,56,5.3e-05	Rask_block_3,57,74,4.5e-09	Rask_block_185,77,88,0.002	Rask_block_5,135,154,3.9e-09	Rask_block_55,162,180,2.8e-07	Rask_block_448,181,192,7.6e-08	Rask_block_369,198,210,0.0019	Rask_block_29,212,233,0.00017	Rask_block_198,236,244,0.039
NS_L1_88_Contig5100_frame_-3	Rask_block_60,19,43,1.5e-12	Rask_block_2,44,61,4.6e-11	Rask_block_12,62,80,9.7e-06	Rask_block_7,82,107,1.3e-11	Rask_block_1,109,134,2.8e-07	Rask_block_70,135,159,1.2e-07
NS_L1_95_Contig8031_frame_3	Rask_block_20,54,76,2.3e-11	Rask_block_17,88,119,7.8e-08	Rask_block_19,125,156,4.7e-13	Rask_block_4,160,177,3e-09	Rask_block_13,187,208,2.5e-10	Rask_block_3,222,239,3.9e-07	Rask_block_79,240,255,0.00018	Rask_block_14,257,280,2.2e-07	Rask_block_5,292,310,6.3e-10	Rask_block_36,314,339,6.3e-13	Rask_block_163,347,353,0.0025	Rask_block_2,354,371,1.1e-12
S_L8_56_Contig2166_frame_-1	Rask_block_5,10,27,7.8e-09	Rask_block_36,31,54,5.2e-07	Rask_block_2,75,92,9.7e-13	Rask_block_12,94,112,2e-06	Rask_block_7,115,138,2.9e-11	Rask_block_1,141,166,2.6e-09	Rask_block_239,168,174,0.14	Rask_block_34,179,196,0.046	Rask_block_9,200,228,3e-10	Rask_block_75,235,251,6e-09	Rask_block_6,255,274,7.7e-11	Rask_block_23,299,320,1.2e-06
S_L7_20_Contig5282_frame_1	Rask_block_19,2,32,1.9e-16	Rask_block_4,40,57,7.5e-06	Rask_block_13,65,85,5.4e-10	Rask_block_3,100,117,7.3e-08	Rask_block_171,118,128,7e-05	Rask_block_14,131,153,3.1e-08	Rask_block_64,162,175,8.5e-05	Rask_block_5,177,196,1.3e-11	Rask_block_36,198,222,1.8e-09	Rask_block_153,225,230,0.033	Rask_block_2,231,247,2.1e-12
NS_L6_21_Contig8008_frame_-3	Rask_block_5,1,16,6e-07	Rask_block_60,28,52,6.5e-12	Rask_block_2,53,70,7.3e-12	Rask_block_12,71,90,2.3e-06	Rask_block_7,91,116,2.6e-11	Rask_block_1,118,143,1.2e-07	Rask_block_70,144,168,2.1e-10
S_L3_13_95384_frame_-2	Rask_block_380,14,36,2.5e-17	Rask_block_2,40,54,7.6e-10	Rask_block_48,55,74,6.3e-06	Rask_block_1,82,107,2e-07	Rask_block_45,118,155,2.7e-10	Rask_block_18,166,184,9.7e-07	Rask_block_49,188,206,0.0081	Rask_block_551,211,221,3e-05	Rask_block_33,222,242,0.00063	Rask_block_308,246,255,0.00063	Rask_block_15,276,299,0.00052
NS_L8_65_Contig4958_frame_-1	Rask_block_10,15,36,2.4e-06	Rask_block_331,68,88,2.8e-12	Rask_block_52,90,107,0.00017	Rask_block_65,116,149,4.9e-09	Rask_block_53,159,179,0.00099	Rask_block_4,188,205,1.4e-06	Rask_block_13,220,232,0.00025	Rask_block_3,254,270,7.5e-10	Rask_block_174,271,281,0.048	Rask_block_14,283,306,1.3e-05	Rask_block_5,317,334,2.2e-11	Rask_block_589,348,359,5.3e-06	Rask_block_2,360,377,3.9e-11	Rask_block_59,378,398,1.6e-06	Rask_block_1,408,433,4.8e-10	Rask_block_62,449,471,1e-08	Rask_block_61,475,500,4.5e-16
S_L8_56_Contig2682_frame_-3	Rask_block_7,10,35,3.8e-13	Rask_block_1,37,62,8.3e-11	Rask_block_122,68,77,0.094	Rask_block_9,82,105,1.4e-05	Rask_block_6,121,146,1.9e-12	Rask_block_148,160,183,1.9e-09	Rask_block_22,186,207,1.1e-09	Rask_block_8,224,255,2.5e-12	Rask_block_1,263,288,3.7e-10	Rask_block_24,300,341,2e-13	Rask_block_10,352,378,7.4e-08	Rask_block_331,398,417,3.3e-13
S_L7_20_Contig6546_frame_-1	Rask_block_2,1,13,1.5e-05	Rask_block_12,15,34,0.00043	Rask_block_7,45,70,5.2e-06	Rask_block_1,72,97,6.9e-11	Rask_block_9,111,132,0.006	Rask_block_6,144,169,7.2e-08	Rask_block_226,170,183,0.0033	Rask_block_50,188,215,1.6e-10	Rask_block_22,219,241,3.8e-12	Rask_block_417,243,251,0.018	Rask_block_8,256,289,1e-16	Rask_block_1,300,325,1.7e-13	Rask_block_24,337,376,1.5e-13	Rask_block_10,382,407,2.4e-11	Rask_block_31,426,444,0.00029	Rask_block_56,446,465,0.00012	Rask_block_33,488,506,0.07	Rask_block_21,514,529,7.4e-05
S_L7_16_Contig5106_frm-1_orf0	Rask_block_1,6,31,4.3e-11	Rask_block_70,32,61,2.5e-12	Rask_block_9,62,88,1.6e-09	Rask_block_6,108,128,4.7e-10	Rask_block_23,153,174,0.0014	Rask_block_57,184,201,1.2e-06	Rask_block_116,205,217,0.00019	Rask_block_8,220,252,1.4e-12	Rask_block_1,261,286,3.6e-10	Rask_block_32,298,330,0.0015	Rask_block_10,345,372,4.4e-09
NS_L8_59_Contig5078_frame_-1	Rask_block_1,9,34,8.5e-10	Rask_block_70,35,59,3.3e-10	Rask_block_9,60,87,3.5e-12	Rask_block_399,92,101,0.00012	Rask_block_6,103,125,6.6e-15	Rask_block_150,131,148,1.9e-06	Rask_block_23,150,173,9.1e-10
NS_L7_32_Contig14867_frame_-3	Rask_block_12,1,19,1.1e-07	Rask_block_7,22,46,4.7e-10	Rask_block_1,49,74,3.2e-08	Rask_block_34,85,102,0.041	Rask_block_9,108,133,4e-10	Rask_block_118,135,149,7.8e-05	Rask_block_6,151,176,4.7e-13	Rask_block_143,178,188,0.00039	Rask_block_23,196,218,0.00013	Rask_block_154,245,260,6.7e-05	Rask_block_57,270,289,1.6e-08	Rask_block_116,292,304,0.0012	Rask_block_8,307,339,4e-16	Rask_block_1,350,375,8.5e-12	Rask_block_32,390,427,2.2e-11	Rask_block_10,443,469,8.2e-10	Rask_block_26,506,522,4.6e-06
S_L7_20_Contig5096_frame_3	Rask_block_20,29,48,1e-07	Rask_block_17,54,86,1.8e-06	Rask_block_19,95,128,5.3e-13	Rask_block_4,133,150,3.9e-07	Rask_block_13,162,183,1.4e-09	Rask_block_3,198,214,5.5e-06	Rask_block_79,215,230,2.3e-07	Rask_block_14,231,252,3.7e-08	Rask_block_64,256,269,0.0004	Rask_block_5,271,289,1.5e-08	Rask_block_36,292,318,1.7e-09	Rask_block_153,332,338,0.0095	Rask_block_2,339,356,4.5e-12	Rask_block_12,358,376,4.8e-05	Rask_block_7,379,403,1.3e-06	Rask_block_1,406,431,5.8e-08	Rask_block_239,433,441,0.00016	Rask_block_34,444,462,0.047	Rask_block_9,466,494,1.5e-12	Rask_block_75,497,512,7e-08	Rask_block_6,518,542,5.3e-12	Rask_block_143,543,557,0.18	Rask_block_23,560,583,1.1e-08	Rask_block_57,596,616,5.7e-08	Rask_block_8,629,662,2e-15	Rask_block_1,674,699,1.7e-12	Rask_block_32,708,745,3.8e-13	Rask_block_10,772,796,2.2e-06	Rask_block_26,824,839,3.3e-06	Rask_block_30,852,877,0.00048	Rask_block_15,879,901,7.7e-08	Rask_block_35,903,918,3.2e-05	Rask_block_4,937,954,2.4e-05	Rask_block_165,1002,1020,0.00058	Rask_block_11,1022,1042,6.7e-11	Rask_block_109,1043,1060,0.042	Rask_block_16,1076,1093,1.4e-05	Rask_block_3,1094,1111,2.2e-08	Rask_block_27,1124,1142,0.0002	Rask_block_5,1162,1181,1.2e-10	Rask_block_29,1210,1231,0.00033	Rask_block_105,1248,1258,0.00013	Rask_block_2,1260,1272,0.00056
NS_L6_18_Contig15619_frame_1	Rask_block_1,5,30,1.1e-13	Rask_block_32,37,74,5.7e-08	Rask_block_10,93,111,0.00048	Rask_block_26,150,164,2.6e-06	Rask_block_15,199,221,4.8e-11	Rask_block_35,225,239,2.3e-05	Rask_block_4,252,269,4.9e-07
NS_L1_88_Contig5312_frame_2	Rask_block_24,1,34,2.1e-08	Rask_block_10,43,68,3.6e-08	Rask_block_331,95,114,1.5e-15	Rask_block_52,116,133,0.073	Rask_block_65,151,185,5.2e-15	Rask_block_53,199,217,2.4e-05	Rask_block_4,227,244,5.5e-08	Rask_block_13,262,283,2.7e-09	Rask_block_3,295,312,4.4e-11	Rask_block_14,324,344,0.003	Rask_block_5,358,375,1e-08	Rask_block_259,382,394,5.9e-06	Rask_block_2,395,412,1.6e-10	Rask_block_59,413,433,2.3e-06	Rask_block_1,443,468,4.9e-10	Rask_block_62,483,506,1.5e-07
NS_L1_73_Contig37219_frame_-1	Rask_block_160,1,26,6.8e-16	Rask_block_3,35,50,3.1e-08	Rask_block_126,52,69,1.1e-08	Rask_block_5,76,95,5.3e-10	Rask_block_222,96,113,2.5e-12	Rask_block_2,116,132,1.5e-11	Rask_block_48,133,152,3.4e-05	Rask_block_1,162,187,2.1e-10	Rask_block_45,193,220,6.2e-10	Rask_block_78,225,246,2e-12
NS_L6_18_50593_frame_-3	Rask_block_1,2,20,2.1e-05	Rask_block_9,38,61,0.0011	Rask_block_6,74,99,2e-10	Rask_block_173,108,116,0.26	Rask_block_50,122,149,4.8e-09	Rask_block_22,153,175,8.6e-13	Rask_block_107,177,191,4.6e-07	Rask_block_8,192,225,4.1e-17	Rask_block_1,234,259,4.5e-12	Rask_block_24,272,310,3.3e-10	Rask_block_10,318,342,1.8e-10	Rask_block_271,350,357,0.0039	Rask_block_31,360,381,1.4e-05	Rask_block_56,384,397,0.25	Rask_block_28,417,427,0.0011	Rask_block_21,440,465,1.2e-11	Rask_block_41,467,493,1.6e-09
S_L3_13_Contig7138_frame_-1	Rask_block_497,8,17,0.0019	Rask_block_9,19,42,8.1e-07	Rask_block_443,44,56,3.4e-05	Rask_block_6,57,81,8.5e-12	Rask_block_226,83,96,0.084	Rask_block_50,101,127,6.6e-12	Rask_block_22,130,152,2.1e-12	Rask_block_287,155,169,8.1e-06	Rask_block_8,170,203,3.5e-17	Rask_block_1,212,237,1.3e-11	Rask_block_24,249,285,4.7e-09
NS_L7_29_31365_frame_3	Rask_block_82,4,19,0.0065	Rask_block_5,26,44,4.6e-11	Rask_block_167,61,77,7e-07	Rask_block_2,79,95,1.1e-10	Rask_block_48,97,116,9.2e-05	Rask_block_1,124,149,8.2e-11	Rask_block_45,165,197,5.3e-09	Rask_block_18,212,228,4.9e-06	Rask_block_318,233,317,2e-06	Rask_block_4,329,345,1.7e-06	Rask_block_13,355,375,2e-05	Rask_block_462,376,385,0.00017	Rask_block_3,386,403,6.3e-10	Rask_block_5,441,458,2.5e-11	Rask_block_284,462,482,2.5e-06	Rask_block_92,483,500,3e-09	Rask_block_2,501,518,3.8e-06	Rask_block_99,519,551,8.3e-15	Rask_block_1,553,578,9.3e-08	Rask_block_283,579,612,5.2e-10	Rask_block_93,614,631,8.1e-09	Rask_block_18,636,655,2.5e-06	Rask_block_280,681,733,3.5e-32	Rask_block_21,736,758,1.5e-09	Rask_block_41,761,779,0.00083
NS_L1_84_Contig3848_frame_-2	Rask_block_1,1,16,5.1e-07	Rask_block_24,28,70,1.2e-16	Rask_block_10,77,104,1e-11	Rask_block_31,120,139,8.2e-06	Rask_block_56,142,159,0.034	Rask_block_33,191,206,0.092
S_L6_19_Contig12435_frm-2_orf3	Rask_block_71,8,21,0.004	Rask_block_20,29,51,9.7e-10	Rask_block_17,55,83,1.3e-07	Rask_block_19,87,117,2.3e-12	Rask_block_4,128,143,3.8e-05	Rask_block_13,153,174,2.4e-10	Rask_block_233,176,188,0.0002	Rask_block_3,190,206,5.3e-08	Rask_block_524,210,219,7.8e-05	Rask_block_14,220,240,1.1e-07	Rask_block_64,242,255,0.00027	Rask_block_5,257,274,3.6e-10	Rask_block_36,282,309,4e-14	Rask_block_88,316,322,0.002	Rask_block_2,323,340,1.1e-12	Rask_block_12,341,360,8.5e-08
NS_L7_17_Contig4107_frame_3	Rask_block_15,25,49,5.3e-07	Rask_block_139,55,66,0.0091	Rask_block_4,71,87,4.7e-08	Rask_block_11,97,117,2.6e-12	Rask_block_16,132,147,1.6e-05	Rask_block_3,148,164,3e-08	Rask_block_98,166,184,4.1e-05	Rask_block_5,199,218,1.5e-08	Rask_block_2,255,271,1.3e-10	Rask_block_48,272,292,0.016	Rask_block_1,299,324,6.1e-09	Rask_block_45,340,372,2.6e-09	Rask_block_18,384,403,1e-06	Rask_block_318,406,494,2.3e-08	Rask_block_4,506,522,2.1e-09	Rask_block_13,533,552,0.00014	Rask_block_393,553,561,0.00013	Rask_block_3,563,580,8.2e-10	Rask_block_14,592,612,0.012	Rask_block_5,619,638,5e-12	Rask_block_284,640,660,1e-12	Rask_block_92,661,678,5.6e-08	Rask_block_2,679,696,5e-06	Rask_block_99,697,729,2.6e-15	Rask_block_1,731,756,1.9e-05	Rask_block_283,757,790,1.5e-17	Rask_block_93,795,809,8.6e-07	Rask_block_18,815,833,2.8e-06	Rask_block_280,860,912,1.9e-28	Rask_block_21,915,938,1.3e-09
NS_L1_88_149208_frame_-3	Rask_block_32,8,57,1.5e-13	Rask_block_10,71,97,0.0026	Rask_block_26,123,136,1.3e-05	Rask_block_30,162,188,0.0015	Rask_block_15,189,212,1.5e-07
NS_L1_95_37777_frame_-1	Rask_block_71,52,67,0.17	Rask_block_20,73,95,1.8e-09	Rask_block_17,99,131,5.4e-05	Rask_block_19,136,167,1e-12	Rask_block_4,173,190,2.2e-07	Rask_block_13,202,223,4e-09	Rask_block_215,226,236,0.015	Rask_block_3,238,254,7.6e-06	Rask_block_79,255,269,2.1e-07	Rask_block_14,271,292,3.9e-05	Rask_block_161,304,313,9.9e-05	Rask_block_5,314,331,1.1e-08	Rask_block_36,337,365,7.8e-11	Rask_block_88,370,376,0.011	Rask_block_2,377,394,6.1e-12	Rask_block_12,396,413,2e-06	Rask_block_7,416,433,7.7e-08	Rask_block_1,442,467,6e-08	Rask_block_239,470,478,0.00087	Rask_block_34,483,500,0.0034	Rask_block_9,504,532,2.1e-13	Rask_block_75,536,551,1e-07	Rask_block_6,557,582,8.2e-13	Rask_block_181,586,596,0.04	Rask_block_23,606,629,0.001	Rask_block_57,636,656,1.7e-06	Rask_block_8,672,702,2.7e-15	Rask_block_1,712,738,4.5e-13	Rask_block_32,753,791,2.9e-15	Rask_block_10,804,829,4.1e-08	Rask_block_26,863,875,0.00011	Rask_block_30,896,918,0.029	Rask_block_15,919,940,0.0015	Rask_block_35,945,961,5.4e-08	Rask_block_4,1010,1025,8.3e-05	Rask_block_165,1029,1043,0.041	Rask_block_11,1047,1067,3.2e-09	Rask_block_16,1098,1112,0.0078	Rask_block_3,1114,1130,5.9e-08	Rask_block_177,1152,1161,0.021	Rask_block_27,1162,1182,1.2e-05	Rask_block_5,1197,1216,1.9e-10	Rask_block_55,1223,1239,0.06	Rask_block_29,1243,1265,1.1e-07	Rask_block_2,1280,1297,1.3e-07	Rask_block_12,1298,1317,0.00094	Rask_block_7,1319,1342,2.8e-06	Rask_block_1,1346,1371,1.8e-10	Rask_block_151,1376,1389,0.079	Rask_block_9,1392,1415,1.4e-05	Rask_block_6,1429,1453,4.7e-09	Rask_block_50,1475,1499,4.3e-07	Rask_block_22,1505,1527,7.9e-11	Rask_block_107,1529,1540,1.1e-05	Rask_block_8,1550,1582,7.4e-16	Rask_block_1,1591,1616,4.2e-12	Rask_block_24,1628,1668,1.3e-12	Rask_block_10,1677,1702,1.3e-07
NS_L6_20_Contig8729_frame_-3	Rask_block_10,1,25,6.7e-09	Rask_block_101,32,48,0.0013	Rask_block_52,59,73,0.0023	Rask_block_65,83,120,7.1e-14	Rask_block_53,128,148,3.3e-07	Rask_block_4,158,175,8.1e-10
NS_L1_73_Contig35078_frame_2	Rask_block_71,48,62,0.029	Rask_block_20,64,85,5.3e-09	Rask_block_17,88,119,2e-07	Rask_block_19,128,164,6.4e-16	Rask_block_4,176,193,9.5e-07	Rask_block_13,205,226,1.2e-07	Rask_block_215,228,239,0.012	Rask_block_3,241,257,8.1e-06	Rask_block_79,258,273,6.9e-07	Rask_block_14,274,295,0.0001	Rask_block_161,302,311,0.0036	Rask_block_5,312,330,1.6e-09	Rask_block_36,333,361,5.1e-15	Rask_block_163,363,369,0.014	Rask_block_2,370,387,6.5e-12	Rask_block_12,388,407,0.00013	Rask_block_7,411,435,9.7e-06	Rask_block_1,438,463,3.6e-08	Rask_block_239,465,474,0.00066	Rask_block_9,497,525,7.6e-12	Rask_block_118,526,540,0.0085	Rask_block_6,543,567,3.3e-12	Rask_block_251,572,589,0.04	Rask_block_23,591,614,0.012	Rask_block_57,626,646,1.8e-06	Rask_block_223,647,656,0.11	Rask_block_8,660,691,3e-15	Rask_block_472,693,700,0.0004	Rask_block_1,702,728,1.8e-09	Rask_block_32,744,782,1.3e-13	Rask_block_125,789,805,0.00077	Rask_block_10,806,832,1.2e-07	Rask_block_26,859,871,0.00039	Rask_block_157,877,890,0.029	Rask_block_30,891,916,0.11	Rask_block_15,917,939,1.7e-07	Rask_block_35,945,960,9.9e-07	Rask_block_4,979,996,1.4e-05	Rask_block_11,1032,1052,4.6e-10	Rask_block_77,1053,1070,0.0043	Rask_block_3,1090,1107,3.5e-10	Rask_block_228,1108,1117,0.0033	Rask_block_27,1121,1140,0.00019	Rask_block_5,1160,1179,2.1e-10	Rask_block_55,1185,1202,1e-05	Rask_block_29,1211,1231,1.8e-06	Rask_block_2,1254,1270,2.4e-07	Rask_block_12,1271,1288,0.012	Rask_block_7,1291,1316,3.8e-10	Rask_block_1,1318,1343,6.2e-08	Rask_block_72,1344,1360,0.00023	Rask_block_9,1366,1391,8.4e-08	Rask_block_6,1411,1436,2.4e-12	Rask_block_138,1437,1448,9.1e-05	Rask_block_50,1455,1482,1.5e-10	Rask_block_22,1487,1509,5.2e-13	Rask_block_555,1510,1518,5.6e-05	Rask_block_8,1525,1558,9e-17	Rask_block_1,1567,1592,3.8e-11	Rask_block_24,1604,1645,5e-13	Rask_block_10,1653,1681,2.1e-07	Rask_block_491,1692,1702,0.23	Rask_block_31,1705,1725,0.00053	Rask_block_21,1784,1808,1.7e-10
S_L8_68_Contig5939_frame_-1	Rask_block_20,78,98,2e-09	Rask_block_17,101,135,2e-13	Rask_block_19,137,170,4.9e-16	Rask_block_4,177,194,1.5e-08	Rask_block_13,203,222,7.8e-06	Rask_block_3,238,254,8.5e-07
S_L8_56_Contig7301_manual_selection_frame_-2	Rask_block_31,10,34,4.2e-05	Rask_block_127,38,64,0.00098	Rask_block_33,115,127,0.001	Rask_block_21,144,168,9.8e-12	Rask_block_41,170,197,8.4e-12
NS_L7_17_127130_frame_1	Rask_block_167,14,30,4.5e-07	Rask_block_2,31,47,2.9e-11	Rask_block_136,49,74,6e-08	Rask_block_1,77,102,1.6e-06	Rask_block_45,128,148,4.7e-08	Rask_block_257,150,171,8.8e-11
NS_L7_19_Contig7631_frame_3	Rask_block_4,6,23,2.6e-06	Rask_block_73,35,49,0.087	Rask_block_11,53,73,3.9e-10	Rask_block_3,120,135,1.9e-08	Rask_block_177,146,155,0.0005	Rask_block_27,158,178,0.011	Rask_block_433,184,193,0.0014	Rask_block_5,194,213,1.7e-08	Rask_block_90,214,228,0.067	Rask_block_96,232,247,0.00092	Rask_block_2,260,276,4.8e-09
NS_L8_55_Contig5848_frame_-2	Rask_block_243,10,18,0.0077	Rask_block_50,20,46,1.1e-11	Rask_block_22,48,70,4.9e-12	Rask_block_287,73,86,8e-07	Rask_block_8,88,121,3.2e-15	Rask_block_1,130,155,3e-16	Rask_block_24,167,206,2.7e-10	Rask_block_10,214,239,3.1e-08	Rask_block_31,254,271,9.3e-05	Rask_block_205,291,304,5.3e-08	Rask_block_33,312,330,0.00053	Rask_block_21,341,364,3.5e-13	Rask_block_41,366,397,8.9e-15
NS_L7_17_Contig1604_frame_3	Rask_block_1,22,47,4.3e-08	Rask_block_119,49,60,0.055	Rask_block_62,64,86,0.0001	Rask_block_61,98,123,4.4e-12	Rask_block_18,128,146,1.8e-07	Rask_block_101,161,190,0.00012	Rask_block_52,196,213,2.2e-05	Rask_block_65,232,267,8.2e-09	Rask_block_375,268,277,3.6e-05	Rask_block_4,303,320,3.6e-07	Rask_block_13,338,358,1.5e-07	Rask_block_3,370,387,4.4e-10	Rask_block_174,388,398,3e-05	Rask_block_14,400,418,2.6e-05	Rask_block_436,422,432,3.1e-05	Rask_block_5,433,450,2.8e-11	Rask_block_589,460,472,0.0017	Rask_block_2,473,490,6.1e-11	Rask_block_59,491,511,2.8e-09
S_L8_56_Contig3544_frame_-3	Rask_block_2,1,13,1.1e-06	Rask_block_166,24,33,0.028	Rask_block_7,38,62,3.7e-12	Rask_block_1,65,90,7.3e-12	Rask_block_9,111,135,0.00059	Rask_block_6,151,174,7.4e-13
S_L6_19_Contig11095_frame_-2	Rask_block_19,4,23,1e-09	Rask_block_4,29,46,3.1e-08	Rask_block_13,55,76,2.1e-08	Rask_block_3,89,105,1.1e-07	Rask_block_14,118,136,4.4e-08	Rask_block_64,139,151,1.7e-05	Rask_block_5,153,171,2e-09	Rask_block_36,175,202,3.6e-11	Rask_block_2,207,218,2.8e-07
NS_L6_21_Contig12069_frame_1	Rask_block_1,9,34,3.1e-10	Rask_block_492,35,43,0.00068	Rask_block_34,46,64,1.1e-06	Rask_block_9,68,95,1.6e-09	Rask_block_118,99,112,0.036	Rask_block_6,114,137,2.3e-11	Rask_block_23,162,174,0.0013
NS_L8_54_Contig6980_frame_1	Rask_block_519,1,12,2.5e-05	Rask_block_2,13,29,3.9e-11	Rask_block_48,31,50,9.8e-05	Rask_block_1,57,82,1.9e-09	Rask_block_45,98,131,5.1e-09	Rask_block_18,142,160,1.2e-06	Rask_block_33,163,176,0.023
NS_L1_80_Contig35556_frame_-3	Rask_block_1,2,25,1.6e-10	Rask_block_370,28,42,3.7e-06	Rask_block_9,45,67,0.00046	Rask_block_483,71,85,0.01	Rask_block_6,87,112,1.3e-11	Rask_block_103,126,140,1.8e-05	Rask_block_85,143,163,7.6e-13	Rask_block_22,175,196,1.4e-10	Rask_block_176,202,212,0.0069	Rask_block_8,216,235,3.1e-07
NS_L6_18_Contig16016_frame_2	Rask_block_306,2,14,8.6e-09	Rask_block_428,17,38,1.6e-18	Rask_block_1,39,64,1e-12	Rask_block_305,68,157,7.1e-59	Rask_block_4,160,174,1.7e-06	Rask_block_401,178,191,0.0078	Rask_block_11,192,211,0.00043	Rask_block_431,216,227,1.4e-08	Rask_block_3,231,245,0.0026	Rask_block_311,246,283,2.3e-31	Rask_block_390,284,296,0.00068	Rask_block_327,303,323,1.7e-16	Rask_block_326,332,344,2.7e-11
S_L7_42_Contig6217_frame_3	Rask_block_4,1,18,2.3e-07	Rask_block_106,28,42,0.00015	Rask_block_11,45,65,7.6e-13	Rask_block_16,86,101,2.5e-05	Rask_block_3,103,120,2.6e-11	Rask_block_5,165,184,9.7e-08	Rask_block_55,193,211,3.7e-05	Rask_block_29,214,236,5.6e-06	Rask_block_87,244,258,1.3e-06	Rask_block_2,261,275,4.4e-08
NS_L8_65_Contig5483_frame_2	Rask_block_72,1,11,0.014	Rask_block_9,21,43,0.0001	Rask_block_443,50,58,0.039	Rask_block_6,59,84,1.6e-13	Rask_block_138,88,99,0.18	Rask_block_50,108,131,1.2e-05	Rask_block_22,134,156,2.5e-11	Rask_block_287,159,169,0.006	Rask_block_8,171,197,5.6e-13
NS_L1_73_Contig29889_frame_-2	Rask_block_70,1,21,6.9e-07	Rask_block_9,22,48,9.1e-11	Rask_block_118,49,63,5.4e-06	Rask_block_6,65,90,1.5e-12	Rask_block_23,112,133,0.0064	Rask_block_57,146,161,8.9e-06	Rask_block_116,169,180,0.00037
NS_L1_80_Contig23525_frame_2	Rask_block_16,29,44,4.2e-06	Rask_block_3,45,62,1e-10	Rask_block_5,94,113,2.3e-10	Rask_block_90,114,128,0.13	Rask_block_29,135,152,1.5e-05	Rask_block_2,169,185,1.2e-09	Rask_block_12,187,206,0.0003	Rask_block_7,208,231,4.9e-10	Rask_block_1,234,254,5.1e-08
S_L7_20_Contig6448_frame_-3	Rask_block_13,3,24,3.8e-10	Rask_block_381,26,34,0.12	Rask_block_3,39,55,1.3e-07	Rask_block_79,56,71,1e-06	Rask_block_14,72,91,0.0002	Rask_block_161,99,108,0.00053	Rask_block_5,109,127,2.8e-11	Rask_block_36,131,159,3.4e-13	Rask_block_153,171,177,0.0016	Rask_block_2,178,195,6.9e-13	Rask_block_130,196,209,2e-09	Rask_block_7,219,243,7e-08
NS_L1_95_Contig8059_frame_3	Rask_block_71,27,41,0.011	Rask_block_524,49,56,0.12	Rask_block_524,71,78,0.13	Rask_block_20,86,108,3.1e-09	Rask_block_17,112,146,4.8e-05	Rask_block_19,151,183,1.4e-12	Rask_block_4,190,206,1.4e-07	Rask_block_13,215,236,1.1e-10	Rask_block_3,248,265,1.7e-06	Rask_block_5,305,323,3.1e-07	Rask_block_60,335,359,2.5e-09	Rask_block_2,360,377,9e-13	Rask_block_12,378,397,1.5e-07	Rask_block_7,401,426,8.4e-06	Rask_block_1,428,453,1.2e-05	Rask_block_70,454,475,3.6e-06	Rask_block_9,479,505,9.7e-08	Rask_block_536,508,518,1.1e-05	Rask_block_6,522,545,5.8e-11	Rask_block_23,569,592,1.5e-07	Rask_block_57,603,622,1.2e-10	Rask_block_8,634,663,7e-11	Rask_block_1,675,694,1.8e-10
NS_L7_44_Contig7669_frame_1	Rask_block_3,7,23,1.8e-06	Rask_block_54,24,38,4.1e-06	Rask_block_14,41,61,5.3e-07	Rask_block_64,65,78,0.047	Rask_block_5,80,98,4.9e-10	Rask_block_36,102,125,2.7e-07	Rask_block_163,130,136,0.003	Rask_block_2,137,154,5.6e-13	Rask_block_12,155,173,5.7e-07	Rask_block_7,174,199,2.7e-12	Rask_block_1,201,226,6.4e-12	Rask_block_34,230,248,0.0085	Rask_block_9,252,279,2.6e-08	Rask_block_348,280,301,2.6e-07	Rask_block_6,302,327,6.8e-15	Rask_block_68,330,348,4.9e-06	Rask_block_23,350,372,8.6e-10	Rask_block_63,383,401,1.1e-09	Rask_block_110,406,418,3.4e-05	Rask_block_67,419,431,3.9e-06	Rask_block_8,447,458,0.013
S_L8_56_Contig6351_frame_3	Rask_block_7,1,25,4.8e-14	Rask_block_1,27,52,1.9e-10	Rask_block_122,53,71,1e-08	Rask_block_9,74,97,1.1e-06	Rask_block_6,111,134,6.7e-11	Rask_block_103,144,161,1.6e-07	Rask_block_85,166,183,1.4e-10	Rask_block_22,195,215,1.4e-09	Rask_block_83,220,230,0.013	Rask_block_8,235,249,0.00038
S_L7_42_68396_frame_3	Rask_block_65,4,26,0.00095	Rask_block_53,40,60,0.0014	Rask_block_4,71,88,6.1e-07	Rask_block_13,101,122,3.2e-08	Rask_block_3,138,154,1.5e-10	Rask_block_174,155,164,9.7e-05	Rask_block_14,167,179,0.00088
NS_L1_80_Contig33602_frame_-1	Rask_block_22,1,20,6.4e-10	Rask_block_83,22,34,5.8e-06	Rask_block_8,36,69,6.8e-15	Rask_block_1,79,104,1.8e-12	Rask_block_24,116,155,6.7e-08	Rask_block_10,165,191,4.4e-11	Rask_block_622,193,202,0.0035	Rask_block_190,206,223,1.3e-06	Rask_block_28,225,233,0.02	Rask_block_49,246,260,0.2	Rask_block_26,273,285,0.00011	Rask_block_101,303,318,0.00083	Rask_block_52,324,340,0.00029	Rask_block_65,349,383,9.5e-18	Rask_block_53,390,409,3e-07	Rask_block_4,421,436,7.7e-07	Rask_block_584,437,453,1.3e-10	Rask_block_13,454,473,7.4e-09
NS_L6_20_Contig13097_frame_1	Rask_block_5,20,39,7.4e-10	Rask_block_36,41,67,5.7e-12	Rask_block_2,72,89,7.7e-13	Rask_block_12,90,109,5.7e-09	Rask_block_7,113,137,6.4e-08	Rask_block_1,140,165,1e-08	Rask_block_239,167,176,0.045	Rask_block_34,179,194,0.0022	Rask_block_9,201,226,1.8e-13	Rask_block_75,228,244,2.9e-08
S_L3_13_46695_frame_3	Rask_block_20,41,63,1.9e-08	Rask_block_17,68,99,5.9e-12	Rask_block_19,104,136,9.7e-14	Rask_block_4,143,158,3.8e-06	Rask_block_13,169,190,7.9e-08	Rask_block_3,201,218,1.5e-06	Rask_block_171,219,229,3.2e-05	Rask_block_14,232,253,3.7e-05	Rask_block_64,255,266,0.0032	Rask_block_5,268,285,3e-09	Rask_block_36,290,315,3.1e-08	Rask_block_2,322,339,2.4e-11	Rask_block_12,341,359,1.8e-05	Rask_block_7,363,388,5.1e-07
S_L8_68_Contig4328_frm1_orf0	Rask_block_2,1,12,1.7e-06	Rask_block_12,13,31,6.2e-05	Rask_block_7,35,60,3.6e-09	Rask_block_1,62,87,5.5e-11	Rask_block_9,120,145,8.7e-08	Rask_block_75,149,165,1e-05	Rask_block_6,183,208,6.3e-15	Rask_block_68,212,230,1.4e-07	Rask_block_23,232,255,3e-09	Rask_block_391,256,264,0.00014	Rask_block_63,266,284,3.2e-07	Rask_block_110,288,302,9.5e-07	Rask_block_67,303,315,1.8e-05	Rask_block_8,324,357,2.8e-16	Rask_block_1,368,393,4e-14	Rask_block_32,403,442,3.4e-14	Rask_block_10,459,484,3e-07	Rask_block_26,522,533,3.5e-06	Rask_block_15,564,589,2.1e-07	Rask_block_35,592,608,8.4e-08	Rask_block_4,644,660,1.9e-05	Rask_block_11,677,697,3e-10	Rask_block_273,698,715,2.9e-09	Rask_block_16,724,740,0.0002	Rask_block_3,741,757,2.9e-06	Rask_block_27,763,783,0.00014	Rask_block_5,796,815,3e-06	Rask_block_55,823,841,0.0078	Rask_block_29,855,871,2.8e-05	Rask_block_87,890,904,4.9e-06	Rask_block_2,905,922,8.6e-08	Rask_block_12,923,939,0.0016	Rask_block_7,945,970,3.6e-12	Rask_block_1,972,997,5.1e-11	Rask_block_122,998,1015,4.7e-08	Rask_block_9,1020,1044,2.8e-06	Rask_block_178,1046,1063,2.9e-07	Rask_block_6,1066,1087,3.3e-11	Rask_block_103,1100,1116,1.1e-05	Rask_block_85,1118,1138,2.7e-11	Rask_block_22,1146,1166,1.3e-08	Rask_block_83,1172,1184,0.00015	Rask_block_8,1186,1221,8.1e-13	Rask_block_1,1230,1254,1.9e-07	Rask_block_24,1266,1306,2.3e-17	Rask_block_10,1313,1340,4.2e-09	Rask_block_31,1347,1370,0.00019	Rask_block_254,1383,1403,0.019	Rask_block_28,1420,1429,0.095	Rask_block_21,1438,1462,7.5e-09
NS_L8_65_25046_frame_-3	Rask_block_2,5,22,5.3e-13	Rask_block_12,24,42,6.8e-06	Rask_block_7,44,68,1.2e-10	Rask_block_1,71,96,3e-08	Rask_block_34,109,127,1.6e-05	Rask_block_9,131,158,1.9e-10	Rask_block_75,162,178,4.5e-09	Rask_block_6,182,201,2.1e-12	Rask_block_143,207,223,0.043	Rask_block_23,227,250,4.6e-08	Rask_block_57,275,286,3.8e-05	Rask_block_223,302,309,0.21	Rask_block_8,313,345,2.7e-16	Rask_block_1,355,380,2.2e-10	Rask_block_32,395,433,1.4e-10
NS_L6_21_Contig7996_frame_1	Rask_block_585,12,23,0.0078	Rask_block_4,31,47,0.001	Rask_block_11,56,76,4e-09	Rask_block_16,106,121,4.4e-05	Rask_block_3,122,139,4.5e-09	Rask_block_27,144,161,0.0015	Rask_block_5,168,187,6.5e-10	Rask_block_90,188,202,9.4e-05	Rask_block_96,208,226,2.3e-05	Rask_block_2,239,256,7e-10	Rask_block_12,257,276,3.1e-06	Rask_block_7,278,302,9.1e-08	Rask_block_1,304,329,5e-11	Rask_block_151,330,341,0.21	Rask_block_9,345,370,7.5e-07	Rask_block_6,382,407,8.6e-11	Rask_block_180,408,422,0.0099	Rask_block_50,426,453,3.4e-12	Rask_block_22,457,478,4.3e-10	Rask_block_276,480,494,0.025	Rask_block_8,495,528,9.4e-16	Rask_block_1,537,562,3.4e-12	Rask_block_24,574,615,5.6e-17	Rask_block_10,624,644,0.0003	Rask_block_331,674,694,1.2e-09	Rask_block_52,696,713,0.038	Rask_block_17,742,772,5.6e-06	Rask_block_53,781,799,6.2e-07	Rask_block_4,809,826,1.2e-08	Rask_block_278,827,838,4.1e-05	Rask_block_13,839,855,0.084	Rask_block_3,868,885,4.4e-09	Rask_block_272,886,895,0.0016	Rask_block_14,897,917,0.00047	Rask_block_5,929,946,2.4e-10	Rask_block_183,957,964,0.0092	Rask_block_2,965,982,1.4e-10	Rask_block_59,983,1003,1.1e-06	Rask_block_1,1012,1030,2.5e-05
NS_L6_21_Contig11081_frame_-1	Rask_block_3,17,33,1.1e-08	Rask_block_14,45,66,3.2e-05	Rask_block_199,75,84,0.0045	Rask_block_5,85,104,1.4e-11	Rask_block_400,106,124,0.00028	Rask_block_2,127,144,2.9e-11	Rask_block_59,145,165,3.2e-09	Rask_block_250,169,178,0.0032	Rask_block_1,179,201,2.2e-06	Rask_block_62,221,240,1.5e-07	Rask_block_61,251,276,5.8e-15	Rask_block_18,284,302,1.3e-07	Rask_block_588,305,316,4.4e-06	Rask_block_15,317,342,0.0076	Rask_block_4,359,374,8.2e-09
NS_L8_51_79771_frame_-2	Rask_block_8,1,13,0.0093	Rask_block_1,22,47,5.9e-13	Rask_block_24,61,99,1.5e-11	Rask_block_10,107,132,2.1e-08	Rask_block_31,143,165,8e-05	Rask_block_127,168,198,3.9e-08	Rask_block_33,208,227,0.035
NS_L6_21_Contig8294_frame_3	Rask_block_2,1,16,3.7e-11	Rask_block_48,18,37,2.5e-05	Rask_block_1,47,72,1.4e-05	Rask_block_45,79,100,0.00083	Rask_block_78,109,128,8.4e-10	Rask_block_21,150,172,1.2e-08
S_L7_20_Contig692_frame_2	Rask_block_525,69,76,0.14	Rask_block_20,77,98,3.2e-10	Rask_block_17,103,134,7.5e-08	Rask_block_19,142,168,1.5e-12
S_L3_13_Contig3872_frame_1	Rask_block_216,35,46,0.18	Rask_block_20,47,69,4.2e-07	Rask_block_17,72,106,2.6e-11	Rask_block_19,111,144,1.6e-15	Rask_block_4,151,168,3.4e-05	Rask_block_13,177,197,1e-08	Rask_block_220,199,211,6.8e-07	Rask_block_3,213,229,9.5e-07	Rask_block_79,230,242,4.3e-06	Rask_block_14,243,265,8.6e-09	Rask_block_64,269,282,0.00054	Rask_block_5,284,301,5.1e-11	Rask_block_36,305,334,2e-12	Rask_block_2,339,355,4.7e-12	Rask_block_12,357,375,1.2e-06	Rask_block_7,379,403,0.022	Rask_block_1,406,431,8.2e-11	Rask_block_70,432,457,2.1e-07	Rask_block_9,458,484,6.4e-07
S_L3_13_Contig3704_frame_2	Rask_block_52,20,37,0.00046	Rask_block_65,46,79,3.1e-09	Rask_block_53,89,109,3.3e-07	Rask_block_4,118,135,2.5e-07	Rask_block_189,136,150,0.0021	Rask_block_13,155,176,1.1e-10	Rask_block_3,188,205,4.2e-10	Rask_block_14,218,240,6.9e-06	Rask_block_5,250,267,5.7e-10	Rask_block_2,283,300,2.9e-11	Rask_block_59,301,320,5.8e-06	Rask_block_1,332,357,1.8e-10	Rask_block_119,359,370,0.0017
NS_L7_19_Contig10839_frm3_orf0	Rask_block_252,6,16,2.6e-07	Rask_block_452,23,45,1.1e-08	Rask_block_5,60,78,8.3e-11	Rask_block_55,85,103,3.7e-05	Rask_block_29,123,146,6.1e-10	Rask_block_105,152,162,4.3e-05	Rask_block_2,166,180,1e-06	Rask_block_12,181,200,0.00018	Rask_block_7,202,227,1.8e-09	Rask_block_1,229,254,7.3e-12	Rask_block_122,255,273,9.8e-08
NS_L8_65_Contig4966_frame_-1	Rask_block_52,7,24,0.00023	Rask_block_65,29,65,6.6e-16	Rask_block_53,73,92,4.1e-08	Rask_block_4,104,120,4.5e-07	Rask_block_13,139,159,4.4e-05	Rask_block_3,170,187,1.2e-08	Rask_block_14,199,219,6.3e-07	Rask_block_199,223,233,3e-05	Rask_block_5,234,251,3e-10	Rask_block_183,266,279,1e-05	Rask_block_2,280,297,6.7e-11	Rask_block_59,298,318,3.3e-10	Rask_block_604,319,332,0.06	Rask_block_1,333,358,7.6e-09	Rask_block_119,360,371,0.13	Rask_block_62,378,398,4.7e-05	Rask_block_396,399,412,2.2e-06	Rask_block_61,417,443,8.2e-14	Rask_block_18,447,464,2.3e-06	Rask_block_612,467,478,0.26	Rask_block_15,481,503,0.00022	Rask_block_74,508,520,0.029	Rask_block_4,523,538,4.5e-07	Rask_block_11,552,572,3.3e-08	Rask_block_16,574,590,1.7e-05	Rask_block_3,591,607,1.3e-07	Rask_block_86,609,629,2e-06	Rask_block_5,642,661,1.1e-09	Rask_block_29,670,686,0.00091	Rask_block_2,696,712,2.7e-10	Rask_block_48,713,732,5.3e-08	Rask_block_1,742,767,1.4e-12	Rask_block_45,784,804,0.05
S_L8_56_Contig6986_frm-2_orf0	Rask_block_1,15,38,7.5e-09	Rask_block_24,53,93,1.4e-14	Rask_block_10,102,127,8.4e-10	Rask_block_606,129,138,0.0064	Rask_block_31,142,164,5.8e-05	Rask_block_537,173,182,6.5e-06	Rask_block_261,183,208,2.5e-11
S_L8_56_Contig6309_frame_2	Rask_block_183,1,14,4.4e-11	Rask_block_2,15,32,1.8e-10	Rask_block_59,33,53,1e-10	Rask_block_604,54,67,1.1e-10	Rask_block_1,68,93,1e-07	Rask_block_62,112,134,2.8e-06	Rask_block_61,154,179,2.2e-12	Rask_block_18,187,206,4.3e-08	Rask_block_15,230,253,2e-07	Rask_block_139,259,272,6.8e-06	Rask_block_4,274,290,6.7e-08
NS_L7_27_Contig6111_frame_-2	Rask_block_3,44,59,3.5e-06	Rask_block_5,93,112,5.1e-10	Rask_block_142,140,152,1.2e-05	Rask_block_2,154,170,5.8e-08	Rask_block_200,171,229,0.0051	Rask_block_97,242,258,3.4e-05	Rask_block_206,259,299,8.2e-19	Rask_block_76,311,344,3.6e-10	Rask_block_4,345,358,8.6e-05	Rask_block_160,365,392,3.5e-09	Rask_block_3,398,415,1e-05	Rask_block_126,417,432,0.00028	Rask_block_5,441,460,1.8e-10	Rask_block_222,461,478,1.8e-07	Rask_block_2,480,496,1.1e-10	Rask_block_48,498,518,0.00034	Rask_block_1,527,552,1.2e-08	Rask_block_414,553,578,5.2e-11	Rask_block_78,582,603,1.4e-12	Rask_block_28,628,639,0.027	Rask_block_294,642,648,0.017	Rask_block_21,649,674,7.1e-11
NS_L6_18_Contig14725_frame_2	Rask_block_1,24,48,2.8e-11	Rask_block_554,49,59,0.00021	Rask_block_24,61,101,1.2e-15	Rask_block_10,109,135,1.9e-06	Rask_block_271,146,153,0.0046	Rask_block_31,160,176,1.6e-06	Rask_block_127,179,212,0.00012	Rask_block_21,249,266,1.9e-06
NS_L1_95_Contig7923_frame_-1	Rask_block_18,6,24,1.5e-07	Rask_block_95,77,93,0.0048	Rask_block_49,98,117,0.0079	Rask_block_49,121,139,0.0073	Rask_block_26,164,172,2.2e-06	Rask_block_114,177,189,0.0018	Rask_block_26,195,207,0.00015
S_L7_42_Contig1712_frame_1	Rask_block_2,1,16,3.5e-10	Rask_block_12,17,35,9e-07	Rask_block_7,38,63,8e-11	Rask_block_1,65,90,8e-09	Rask_block_9,106,131,8.8e-06	Rask_block_6,145,167,3.8e-12	Rask_block_50,188,213,2.7e-05	Rask_block_22,218,240,9.5e-09	Rask_block_440,241,255,4.8e-06	Rask_block_8,256,289,4.1e-18	Rask_block_1,298,323,8.5e-09	Rask_block_508,324,334,2.1e-06	Rask_block_24,336,376,1.8e-09	Rask_block_10,384,408,1.2e-07	Rask_block_31,428,445,0.01	Rask_block_33,486,506,6.6e-05	Rask_block_21,520,545,4.5e-08	Rask_block_41,547,597,2.2e-30	Rask_block_377,598,605,0.00035	Rask_block_43,608,635,7.6e-15
NS_L8_50_Contig5500_frame_-1	Rask_block_14,15,35,1.3e-05	Rask_block_436,40,49,0.0028	Rask_block_5,50,69,5.5e-13	Rask_block_499,74,83,9.1e-07	Rask_block_2,84,101,1.6e-11	Rask_block_59,102,122,0.00035	Rask_block_1,132,157,6.6e-09	Rask_block_62,172,191,5.4e-06	Rask_block_209,193,212,8.9e-12	Rask_block_61,215,236,2.2e-08
NS_L1_88_Contig16980_frame_-3	Rask_block_126,9,26,9.3e-08	Rask_block_5,33,52,2.9e-11	Rask_block_222,53,70,3.2e-08	Rask_block_2,76,89,4.1e-06	Rask_block_48,90,106,0.00048	Rask_block_1,119,144,8.9e-08	Rask_block_414,145,170,9.2e-16	Rask_block_78,174,195,9.9e-10	Rask_block_95,208,231,0.0041	Rask_block_21,236,261,1.9e-12
NS_L7_19_Contig10574_frame_2	Rask_block_78,1,8,0.13	Rask_block_318,56,131,2.3e-16	Rask_block_4,143,160,5.5e-08	Rask_block_13,169,190,4.9e-06	Rask_block_3,206,222,1.1e-08
NS_L1_95_94429_frame_3	Rask_block_24,1,42,1.3e-15	Rask_block_10,50,76,4.1e-08	Rask_block_31,96,112,5.5e-07	Rask_block_56,117,135,0.00068	Rask_block_33,150,166,0.0062
NS_L1_73_Contig24461_frame_-2	Rask_block_1,4,27,1.9e-08	Rask_block_24,38,78,1.2e-15	Rask_block_10,86,111,6e-11	Rask_block_224,115,125,0.019	Rask_block_31,126,146,3.1e-07	Rask_block_205,167,176,0.00014	Rask_block_95,184,203,0.056	Rask_block_21,206,231,2.3e-12	Rask_block_418,232,241,3.7e-06
S_L3_13_Contig6046_frm3_orf12	Rask_block_194,8,14,0.27	Rask_block_20,18,38,1.2e-08	Rask_block_17,41,73,4.2e-09	Rask_block_19,78,110,1.5e-14	Rask_block_4,117,133,3.9e-08	Rask_block_13,142,155,6.2e-06
NS_L1_88_Contig6245_frame_-1	Rask_block_1,2,27,1.1e-09	Rask_block_24,40,80,2.2e-13	Rask_block_10,88,114,8.5e-10	Rask_block_31,128,146,6e-05	Rask_block_261,159,192,6.1e-20	Rask_block_4,196,213,0.00017	Rask_block_11,226,245,1.8e-05	Rask_block_383,248,264,3.2e-08	Rask_block_3,269,284,0.00035	Rask_block_265,286,318,1e-19	Rask_block_5,327,346,6.7e-08	Rask_block_415,347,370,6.8e-17	Rask_block_2,372,388,1e-08	Rask_block_48,389,408,0.00015	Rask_block_1,417,442,5.5e-09	Rask_block_45,451,475,2.9e-08	Rask_block_363,482,497,2.9e-05	Rask_block_463,500,548,3.2e-32	Rask_block_4,552,565,6.2e-05
NS_L6_24_Contig8774_frame_-3	Rask_block_180,1,12,0.15	Rask_block_50,16,41,2.5e-08	Rask_block_22,45,67,1.6e-10	Rask_block_8,85,116,3.5e-16	Rask_block_1,130,151,2.9e-09	Rask_block_24,163,202,3.9e-16	Rask_block_10,211,233,8.8e-12	Rask_block_31,258,272,2.4e-05	Rask_block_56,275,292,0.00015	Rask_block_21,327,351,5.8e-11
NS_L6_20_Contig17332_frame_2	Rask_block_1,1,18,3.8e-06	Rask_block_24,31,71,2.4e-15	Rask_block_10,80,107,2.6e-05	Rask_block_271,111,120,3.6e-06	Rask_block_31,121,139,1e-06	Rask_block_127,143,172,1.4e-06	Rask_block_33,176,192,7.7e-05	Rask_block_21,202,227,2.2e-12
NS_L7_44_Contig4194_frame_1	Rask_block_16,12,28,0.00033	Rask_block_3,29,44,1.3e-08	Rask_block_156,49,61,0.00031	Rask_block_27,65,84,7.1e-05	Rask_block_5,93,112,5.2e-12	Rask_block_55,123,138,1.9e-05	Rask_block_369,141,153,1.2e-05	Rask_block_29,155,178,4.6e-08	Rask_block_442,184,191,0.0073	Rask_block_2,193,209,4.8e-09
S_L8_68_Contig5917_frame_2	Rask_block_14,7,29,2.2e-06	Rask_block_64,36,48,9.1e-05	Rask_block_5,50,67,1.7e-09	Rask_block_36,75,102,5.9e-14	Rask_block_88,103,109,0.00092	Rask_block_2,110,126,1.4e-12	Rask_block_12,128,145,5.8e-07	Rask_block_7,148,173,2.3e-12	Rask_block_1,175,187,0.028
NS_L6_24_Contig5586_frame_1	Rask_block_71,14,24,0.068	Rask_block_20,31,52,1.5e-08	Rask_block_17,55,85,5.7e-09	Rask_block_19,89,121,3e-12	Rask_block_4,128,145,6.6e-07	Rask_block_13,154,175,1.6e-10	Rask_block_416,176,186,2.2e-06	Rask_block_3,187,204,6.9e-07	Rask_block_204,205,215,6e-07	Rask_block_14,218,240,8.1e-07	Rask_block_5,245,263,1e-10	Rask_block_36,267,294,6.5e-11	Rask_block_2,299,316,9.3e-13
NS_L1_95_Contig8068_frame_-3	Rask_block_2,1,13,1.6e-07	Rask_block_12,15,32,5e-07	Rask_block_7,35,59,1.3e-07	Rask_block_1,62,87,1.5e-07	Rask_block_395,88,96,0.013	Rask_block_9,125,152,4.3e-13	Rask_block_75,153,169,1.8e-06	Rask_block_6,175,199,7.7e-12	Rask_block_251,200,211,0.0085	Rask_block_23,217,240,7.5e-08	Rask_block_154,246,262,2.7e-06	Rask_block_57,267,284,2.8e-06	Rask_block_116,291,302,6e-05	Rask_block_8,304,336,5.8e-16	Rask_block_472,338,345,0.0002	Rask_block_1,348,374,3.1e-12	Rask_block_32,392,429,7.2e-11	Rask_block_372,442,454,0.0012	Rask_block_10,457,482,1.2e-08	Rask_block_26,508,523,5.5e-05	Rask_block_30,546,571,4.5e-05	Rask_block_15,572,591,0.00042	Rask_block_35,595,610,3.3e-07	Rask_block_435,618,625,0.13	Rask_block_4,629,646,2.8e-05	Rask_block_11,686,706,1.9e-09	Rask_block_77,707,724,2.2e-05	Rask_block_16,731,747,0.00052	Rask_block_3,748,765,2.1e-08	Rask_block_185,767,778,0.002	Rask_block_27,785,807,0.0002	Rask_block_5,832,851,1.3e-07	Rask_block_55,855,873,2.5e-05	Rask_block_29,876,898,3.5e-05	Rask_block_2,905,921,5.1e-09	Rask_block_12,923,941,5.5e-07
NS_L7_19_Contig9890_frame_1	Rask_block_8,21,53,4.6e-14	Rask_block_1,58,81,1.5e-06	Rask_block_24,93,131,2.1e-14	Rask_block_10,143,170,6e-10	Rask_block_31,186,206,5.1e-06	Rask_block_56,209,227,4e-05
NS_L6_21_Contig9963_frame_2	Rask_block_48,8,27,3.7e-05	Rask_block_1,36,61,1.1e-12	Rask_block_45,77,109,1.1e-09	Rask_block_18,133,151,5.8e-07	Rask_block_318,159,239,3.6e-37	Rask_block_4,251,268,2.6e-07	Rask_block_13,277,298,0.00013	Rask_block_3,310,327,2.5e-07	Rask_block_14,337,358,0.0038
NS_L8_59_Contig6279_frame_-1	Rask_block_53,1,18,4.4e-05	Rask_block_4,29,46,3.1e-09	Rask_block_515,47,58,0.00031	Rask_block_13,60,80,6.3e-08	Rask_block_3,90,106,2e-08	Rask_block_174,107,116,2.3e-05	Rask_block_14,120,142,3.7e-06	Rask_block_5,154,171,2.4e-11
S_L3_13_39306_frm-2_orf6	Rask_block_155,10,24,0.021	Rask_block_20,28,50,1.7e-06	Rask_block_17,57,92,4e-07	Rask_block_19,98,128,1.2e-06	Rask_block_4,138,153,2.7e-09	Rask_block_13,164,185,7e-08	Rask_block_3,194,210,2.1e-06	Rask_block_219,211,221,1.8e-05	Rask_block_14,226,245,0.0041	Rask_block_5,256,275,9.5e-10	Rask_block_60,285,309,4.5e-12	Rask_block_2,310,327,2e-09	Rask_block_12,328,346,3.6e-05	Rask_block_7,348,373,2.3e-07	Rask_block_1,375,400,3.6e-11	Rask_block_70,401,425,1.9e-05	Rask_block_9,430,457,1.2e-11	Rask_block_449,461,470,0.033	Rask_block_6,472,496,3.5e-10	Rask_block_150,501,519,5.8e-09	Rask_block_23,521,544,8.6e-08	Rask_block_57,555,573,1.7e-08	Rask_block_8,586,619,7e-15
S_L6_19_Contig4243_frame_1	Rask_block_121,2,25,0.095	Rask_block_10,43,68,0.074	Rask_block_267,100,127,1.1e-13	Rask_block_286,131,145,1.5e-08	Rask_block_4,146,162,3e-06	Rask_block_11,175,195,2.2e-07	Rask_block_16,204,219,0.0021	Rask_block_3,220,237,9.4e-09	Rask_block_82,240,259,0.00027	Rask_block_5,273,291,1.2e-07	Rask_block_133,292,318,0.00023	Rask_block_2,320,337,1.5e-10	Rask_block_59,338,357,6.7e-07	Rask_block_1,371,396,1e-09	Rask_block_129,399,429,8.2e-08	Rask_block_61,430,456,2.8e-11	Rask_block_18,465,483,3.6e-06	Rask_block_434,528,556,0.0018	Rask_block_30,562,585,0.03	Rask_block_15,586,609,0.002	Rask_block_74,616,629,0.16	Rask_block_4,632,648,1.8e-07	Rask_block_11,657,677,4.8e-13	Rask_block_16,701,716,0.0013	Rask_block_3,717,733,3.3e-09	Rask_block_86,735,755,7e-08	Rask_block_5,769,788,2.9e-11	Rask_block_94,801,824,2.2e-05	Rask_block_2,826,842,4.2e-11	Rask_block_48,843,863,0.00083	Rask_block_1,871,896,2.7e-10	Rask_block_45,908,947,4.8e-09	Rask_block_18,950,969,1.5e-05	Rask_block_26,1002,1014,0.1	Rask_block_30,1024,1048,0.015	Rask_block_15,1049,1074,1.6e-08	Rask_block_4,1098,1115,3.1e-05	Rask_block_11,1123,1143,7e-10	Rask_block_388,1144,1154,0.00021	Rask_block_3,1182,1199,3.8e-09	Rask_block_98,1200,1217,0.00032	Rask_block_5,1230,1248,6e-09	Rask_block_623,1249,1258,0.2	Rask_block_2,1292,1308,8.2e-10	Rask_block_7,1329,1354,4.8e-07	Rask_block_1,1356,1381,6.4e-12	Rask_block_9,1404,1429,9.8e-05	Rask_block_6,1440,1465,6.1e-09	Rask_block_202,1466,1510,1.1e-18	Rask_block_22,1514,1536,1.2e-11	Rask_block_193,1537,1551,0.17	Rask_block_8,1552,1585,1.7e-15	Rask_block_1,1594,1619,2.1e-10	Rask_block_24,1630,1671,2.3e-10	Rask_block_10,1679,1704,6.8e-10	Rask_block_205,1761,1770,0.0029	Rask_block_33,1805,1825,0.028	Rask_block_21,1837,1860,4.3e-07	Rask_block_41,1865,1893,2.8e-10
S_L8_68_Contig6783_frame_3	Rask_block_252,1,7,0.04	Rask_block_452,16,30,0.00025	Rask_block_5,43,60,9.5e-11	Rask_block_55,66,84,7.9e-07	Rask_block_29,92,111,0.0002	Rask_block_198,120,128,0.028	Rask_block_2,129,146,2.3e-08	Rask_block_12,147,165,1.1e-05	Rask_block_7,170,195,2e-12	Rask_block_1,197,222,6.1e-12	Rask_block_122,224,240,0.0044	Rask_block_9,243,265,0.00087
NS_L1_95_Contig3405_frame_1	Rask_block_16,1,16,0.00028	Rask_block_3,17,34,1.3e-07	Rask_block_27,51,64,0.0018	Rask_block_5,74,93,1.9e-11	Rask_block_29,128,148,2.5e-07	Rask_block_2,168,184,5.4e-09	Rask_block_12,185,203,0.00021	Rask_block_7,213,238,2.9e-09	Rask_block_1,240,265,1.3e-10	Rask_block_72,266,280,2.9e-05	Rask_block_9,288,313,1.1e-09	Rask_block_6,332,356,1.6e-09	Rask_block_243,361,372,1.2e-05	Rask_block_50,383,398,0.0019
NS_L1_95_37203_frame_1	Rask_block_20,53,74,1.4e-10	Rask_block_17,79,110,2.7e-11	Rask_block_19,122,154,4.7e-16	Rask_block_4,167,184,3.1e-06	Rask_block_13,193,214,8.7e-11	Rask_block_102,215,227,0.00012	Rask_block_3,231,247,2.5e-07	Rask_block_54,248,262,4.1e-05	Rask_block_14,267,289,6.1e-07	Rask_block_5,299,317,1.9e-10	Rask_block_36,321,346,1.2e-10	Rask_block_163,354,360,0.0029	Rask_block_2,361,378,1.3e-12	Rask_block_12,379,396,1.2e-06	Rask_block_7,403,427,3.8e-11
NS_L8_50_Contig3151_frm-3_orf10	Rask_block_77,56,64,0.16	Rask_block_15,66,88,4.1e-06	Rask_block_4,110,125,7.5e-08	Rask_block_11,139,159,3.1e-09	Rask_block_16,167,177,0.0042
NS_L1_84_Contig10070_frame_-1	Rask_block_3,1,10,0.0058	Rask_block_54,11,25,4.8e-06	Rask_block_14,28,45,1.9e-06	Rask_block_64,57,69,3.1e-06	Rask_block_5,71,89,3.3e-10	Rask_block_36,94,119,4.6e-09	Rask_block_2,124,141,1.1e-11	Rask_block_12,142,161,2.3e-05	Rask_block_7,165,190,4.6e-08	Rask_block_1,192,217,9.8e-09	Rask_block_70,218,247,3.8e-06	Rask_block_9,248,275,1.9e-10	Rask_block_6,293,313,2.7e-11	Rask_block_23,341,363,1.4e-07	Rask_block_57,375,386,0.00012	Rask_block_8,411,436,5.1e-07
NS_L6_20_Contig4205_frame_-3	Rask_block_2,1,12,0.00016	Rask_block_12,13,32,7.2e-06	Rask_block_7,37,62,5.4e-07	Rask_block_1,64,89,1.3e-08	Rask_block_72,90,106,3.5e-05	Rask_block_9,115,134,3.2e-05	Rask_block_6,152,172,9.3e-07	Rask_block_505,178,195,1.1e-07	Rask_block_50,196,223,0.00076
NS_L8_59_Contig5581_frame_1	Rask_block_7,2,27,3.7e-09	Rask_block_1,29,54,7.8e-09	Rask_block_70,55,79,8e-07	Rask_block_9,80,105,3.9e-09	Rask_block_6,121,143,1.5e-06	Rask_block_451,148,167,3.3e-14	Rask_block_23,169,191,1.1e-08	Rask_block_57,203,221,1.9e-09	Rask_block_8,238,265,1.6e-09	Rask_block_1,274,297,1e-10	Rask_block_121,304,344,1.1e-17	Rask_block_450,348,360,2.5e-06	Rask_block_10,361,387,2.4e-05
S_L7_42_Contig2108_frame_2	Rask_block_20,49,70,6.9e-07	Rask_block_17,74,106,1.7e-09	Rask_block_19,109,141,1.1e-13	Rask_block_4,145,162,2.4e-06	Rask_block_13,171,192,9.9e-07	Rask_block_102,193,205,5e-06	Rask_block_3,207,223,1.2e-06	Rask_block_54,224,238,0.00015	Rask_block_14,241,259,3.2e-07	Rask_block_64,264,275,0.004	Rask_block_5,278,297,2.3e-09	Rask_block_36,300,324,8.4e-08	Rask_block_2,334,351,6.3e-12	Rask_block_12,352,371,1.4e-05	Rask_block_7,374,399,1e-10	Rask_block_1,401,426,2.9e-08	Rask_block_70,427,451,2.8e-09	Rask_block_9,452,478,3.1e-10	Rask_block_6,496,518,2.4e-08	Rask_block_23,544,566,1.9e-05	Rask_block_57,577,589,0.0024	Rask_block_116,597,609,9.5e-05	Rask_block_8,611,644,5.2e-11	Rask_block_1,653,678,2.5e-10	Rask_block_32,688,721,0.0077	Rask_block_10,739,763,5.3e-09	Rask_block_506,792,811,9e-07	Rask_block_30,821,844,0.19	Rask_block_15,846,865,0.00065	Rask_block_35,870,886,1.7e-07	Rask_block_4,911,928,4.1e-05	Rask_block_11,963,983,4.4e-09	Rask_block_77,984,1001,0.0062	Rask_block_16,1009,1024,0.00061	Rask_block_3,1025,1041,7.6e-08	Rask_block_437,1044,1063,1.2e-12	Rask_block_177,1066,1074,0.12	Rask_block_27,1076,1095,4.7e-05	Rask_block_433,1098,1108,0.089	Rask_block_5,1112,1131,2.1e-11	Rask_block_55,1137,1155,1e-05	Rask_block_105,1185,1195,0.00027	Rask_block_2,1196,1212,1.6e-07	Rask_block_12,1215,1229,4.7e-05	Rask_block_7,1236,1261,7.8e-10	Rask_block_1,1263,1288,2.1e-11	Rask_block_9,1307,1330,0.0002	Rask_block_178,1333,1350,4.3e-06	Rask_block_6,1353,1376,1.3e-13	Rask_block_103,1382,1398,3.3e-07	Rask_block_85,1403,1419,1e-06	Rask_block_22,1427,1448,3.3e-09	Rask_block_83,1453,1465,7.3e-05	Rask_block_8,1467,1502,1.2e-12	Rask_block_1,1511,1535,1.1e-08	Rask_block_24,1547,1588,5.3e-12	Rask_block_10,1596,1622,4.2e-05	Rask_block_271,1624,1633,1.8e-05	Rask_block_31,1637,1653,0.004	Rask_block_127,1656,1679,1.1e-05	Rask_block_28,1712,1724,0.012
S_L3_13_Contig7246_frm2_orf3	Rask_block_346,49,59,0.028	Rask_block_347,81,92,2e-05	Rask_block_65,114,148,0.00011	Rask_block_408,149,159,0.00054	Rask_block_4,188,205,3.2e-08	Rask_block_319,208,219,0.017	Rask_block_13,220,241,2e-07	Rask_block_266,243,253,0.0082	Rask_block_3,259,276,3.7e-08	Rask_block_146,278,288,0.0027	Rask_block_14,289,308,2.9e-06	Rask_block_436,318,328,0.0065	Rask_block_5,329,347,4e-10	Rask_block_183,361,374,4.9e-05	Rask_block_2,375,392,5.7e-11	Rask_block_1,427,452,3.1e-08	Rask_block_62,470,491,2e-05	Rask_block_61,507,533,1.3e-12	Rask_block_18,538,557,4.2e-08	Rask_block_52,587,604,0.069	Rask_block_65,619,653,9e-11	Rask_block_53,662,681,0.075	Rask_block_4,690,707,1.3e-06	Rask_block_278,712,719,0.041	Rask_block_13,720,741,1.5e-08	Rask_block_3,751,767,1.8e-08	Rask_block_146,768,777,0.021	Rask_block_14,780,799,0.011	Rask_block_436,803,813,0.00016	Rask_block_5,814,833,4.2e-11	Rask_block_400,834,854,3.2e-09	Rask_block_2,855,872,5.7e-11	Rask_block_59,873,893,2.9e-06	Rask_block_1,905,930,2e-06	Rask_block_62,948,965,4e-06	Rask_block_209,968,987,2.3e-06	Rask_block_61,988,1013,4.2e-15	Rask_block_18,1020,1039,1.5e-07	Rask_block_426,1045,1062,0.00033	Rask_block_26,1083,1099,0.0004	Rask_block_30,1107,1129,0.095	Rask_block_15,1145,1167,7.8e-05	Rask_block_35,1172,1189,7.7e-08	Rask_block_132,1192,1215,0.0072	Rask_block_4,1216,1231,0.00013	Rask_block_11,1251,1271,3.9e-09	Rask_block_16,1297,1312,0.0045	Rask_block_3,1313,1328,4e-07	Rask_block_156,1335,1347,0.00014	Rask_block_27,1351,1370,0.02	Rask_block_5,1386,1403,4.9e-09	Rask_block_55,1408,1426,8.8e-05	Rask_block_29,1437,1457,0.00019	Rask_block_2,1483,1499,6.3e-08	Rask_block_12,1500,1517,1.1e-05	Rask_block_7,1523,1547,9.6e-07	Rask_block_1,1550,1575,9.5e-09	Rask_block_72,1577,1592,5e-05	Rask_block_9,1598,1621,1e-05	Rask_block_6,1638,1663,6.1e-14	Rask_block_50,1684,1711,1.1e-10	Rask_block_22,1714,1736,1.7e-11	Rask_block_8,1752,1784,9e-14	Rask_block_1,1794,1819,2.4e-11	Rask_block_24,1832,1873,1.3e-13	Rask_block_10,1884,1909,1.5e-09	Rask_block_31,1924,1947,8.4e-06	Rask_block_56,1951,1968,0.051	Rask_block_205,1971,1984,2e-08	Rask_block_26,1998,2012,0.00028	Rask_block_376,2050,2056,0.42	Rask_block_21,2057,2082,1e-09
NS_L7_32_Contig7515_frame_1	Rask_block_57,1,20,1.8e-07	Rask_block_8,32,64,2.6e-11	Rask_block_1,73,95,2.6e-10	Rask_block_121,103,143,4.6e-21	Rask_block_450,146,158,0.0028	Rask_block_10,159,186,1.6e-06	Rask_block_141,190,204,5.5e-07	Rask_block_52,206,223,0.00089	Rask_block_65,228,262,5.4e-16	Rask_block_53,272,292,2.9e-07	Rask_block_4,302,319,6.7e-09	Rask_block_444,320,331,1.8e-05	Rask_block_13,332,353,1.9e-07	Rask_block_3,372,388,9.5e-09	Rask_block_544,389,399,0.036	Rask_block_14,401,423,9.8e-06	Rask_block_5,431,449,1.4e-10
NS_L1_80_108023_frame_1	Rask_block_352,16,129,1.1e-60	Rask_block_11,167,187,3.7e-06	Rask_block_353,190,204,5.6e-08	Rask_block_3,208,222,7.3e-07	Rask_block_260,224,249,3.6e-15	Rask_block_5,252,271,3.9e-09	Rask_block_380,278,300,3e-16	Rask_block_2,304,318,2.3e-09	Rask_block_48,319,338,2.3e-05	Rask_block_1,346,371,1.4e-07	Rask_block_45,383,419,1.2e-09	Rask_block_18,430,448,3e-06	Rask_block_49,452,470,0.025	Rask_block_551,475,485,8.7e-05	Rask_block_308,508,517,0.17	Rask_block_15,538,561,0.00011	Rask_block_74,565,579,5.9e-05	Rask_block_4,583,599,2.4e-07	Rask_block_11,612,631,5.8e-10	Rask_block_3,650,667,3.9e-09	Rask_block_82,672,691,0.011	Rask_block_5,706,721,4.2e-05	Rask_block_167,736,752,1.2e-05	Rask_block_2,753,770,7.5e-12
NS_L7_27_Contig7045_frm3_orf4	Rask_block_20,24,45,8.4e-06	Rask_block_17,51,80,0.00013	Rask_block_19,83,116,7.5e-14	Rask_block_4,123,140,0.00058	Rask_block_13,149,170,1.9e-08	Rask_block_102,171,178,0.12	Rask_block_3,188,205,1.4e-07	Rask_block_54,206,220,2.1e-05	Rask_block_14,225,248,1.1e-05	Rask_block_5,259,277,1.8e-09	Rask_block_36,281,308,3.7e-11	Rask_block_2,313,330,9e-13	Rask_block_130,331,344,1.2e-09	Rask_block_7,354,379,2.1e-09	Rask_block_1,381,406,3.5e-10	Rask_block_34,415,433,0.0013	Rask_block_9,437,462,6.2e-10	Rask_block_75,465,480,4.2e-07	Rask_block_245,488,497,0.00015	Rask_block_6,500,525,1.1e-14	Rask_block_68,529,547,1.1e-06	Rask_block_23,549,571,1.7e-08	Rask_block_63,599,619,9e-13	Rask_block_288,629,641,0.00045	Rask_block_67,642,654,2.4e-06
NS_L7_44_Contig9479_frame_-3	Rask_block_20,1,16,1e-05	Rask_block_17,21,51,5.3e-08	Rask_block_19,55,87,4.5e-14	Rask_block_4,96,113,1.5e-07	Rask_block_13,123,144,3.8e-10	Rask_block_3,161,171,0.16
NS_L1_80_Contig33559_frame_-2	Rask_block_20,23,45,1.3e-05	Rask_block_17,48,82,3.4e-07	Rask_block_19,84,117,1.8e-15	Rask_block_4,125,142,8.8e-07	Rask_block_13,151,172,1.3e-08	Rask_block_3,184,200,1.5e-06	Rask_block_204,201,211,7.9e-07	Rask_block_14,214,230,0.012	Rask_block_5,241,259,9.7e-11	Rask_block_60,271,295,5.2e-08	Rask_block_2,296,313,3.1e-12	Rask_block_12,314,332,1.7e-07	Rask_block_7,335,360,7.4e-12	Rask_block_1,362,387,9.1e-11	Rask_block_70,388,406,0.13
NS_L8_59_Contig6359_frame_-1	Rask_block_1,2,24,3.7e-09	Rask_block_395,25,33,0.0028	Rask_block_184,45,58,0.0011	Rask_block_9,62,90,1.6e-12	Rask_block_75,93,109,3.3e-08	Rask_block_6,113,136,2.5e-15	Rask_block_251,141,152,0.24	Rask_block_23,158,181,2.5e-08	Rask_block_514,182,191,7.1e-05	Rask_block_57,202,220,5.4e-08	Rask_block_626,226,234,0.00057	Rask_block_8,238,261,8.5e-11
NS_L1_84_Contig10094_frame_-2	Rask_block_1,16,41,1.2e-09	Rask_block_239,44,52,0.16	Rask_block_34,55,69,0.14	Rask_block_9,73,100,8.4e-11	Rask_block_75,103,119,4.5e-06	Rask_block_245,121,128,0.13	Rask_block_6,131,156,1.4e-15	Rask_block_68,163,181,4.4e-08	Rask_block_23,184,207,2.2e-08	Rask_block_63,227,247,2.1e-10	Rask_block_110,252,265,0.00027	Rask_block_67,267,279,2e-05	Rask_block_8,293,325,5.1e-15	Rask_block_1,335,361,4.1e-12	Rask_block_292,362,379,5.8e-09	Rask_block_32,380,424,1.2e-10	Rask_block_10,445,472,1.3e-08	Rask_block_26,496,509,0.00025	Rask_block_15,532,554,0.0004	Rask_block_35,559,574,1.8e-05	Rask_block_4,604,621,1.9e-05	Rask_block_106,676,689,0.032	Rask_block_11,717,736,3.6e-09	Rask_block_158,737,756,2.3e-08	Rask_block_16,766,782,3.2e-05	Rask_block_3,783,798,1.6e-06	Rask_block_27,818,838,0.00014	Rask_block_461,840,853,2.6e-05	Rask_block_5,854,873,5.3e-11	Rask_block_301,875,894,1.6e-05	Rask_block_29,896,915,0.011	Rask_block_87,923,934,0.047	Rask_block_2,936,952,9.9e-08	Rask_block_12,953,972,5e-06	Rask_block_7,975,999,3.9e-10	Rask_block_1,1002,1027,6.6e-10	Rask_block_9,1043,1063,6.8e-05	Rask_block_178,1065,1083,7.2e-05	Rask_block_6,1085,1107,2e-12	Rask_block_103,1118,1135,4.7e-09	Rask_block_85,1138,1158,1.2e-12	Rask_block_22,1172,1192,1.3e-09	Rask_block_83,1198,1210,6.3e-05	Rask_block_8,1212,1247,8.3e-12	Rask_block_1,1258,1280,5.2e-10	Rask_block_24,1292,1333,1.7e-16	Rask_block_10,1342,1369,2.3e-08	Rask_block_31,1383,1405,1.4e-05	Rask_block_56,1406,1425,0.025	Rask_block_21,1476,1501,1.9e-14	Rask_block_41,1503,1520,0.01
NS_L1_95_Contig3507_frame_3	Rask_block_121,18,57,1.4e-17	Rask_block_10,73,99,8.4e-09	Rask_block_141,101,118,2.3e-08	Rask_block_52,120,137,0.0038	Rask_block_65,142,178,2.7e-16	Rask_block_53,185,204,2.7e-05	Rask_block_4,215,232,7e-08	Rask_block_13,250,271,3.3e-10	Rask_block_3,289,306,1.7e-10	Rask_block_544,307,317,2.4e-05	Rask_block_14,319,340,0.0003	Rask_block_5,353,372,3e-11	Rask_block_187,375,387,9.9e-08	Rask_block_2,388,405,1.5e-10	Rask_block_59,406,425,3.5e-05	Rask_block_250,427,436,0.02	Rask_block_1,437,462,1.4e-08	Rask_block_62,476,492,0.0043	Rask_block_61,512,538,1.9e-12	Rask_block_18,544,560,2.3e-05	Rask_block_15,579,602,0.0038	Rask_block_139,607,621,0.00073	Rask_block_4,623,640,5.8e-07	Rask_block_11,650,669,3.5e-08	Rask_block_16,671,686,0.0066	Rask_block_3,688,705,1.9e-09	Rask_block_82,714,730,0.021	Rask_block_5,733,750,1.3e-09	Rask_block_133,752,776,4.8e-09	Rask_block_427,778,787,0.19	Rask_block_2,788,805,8.4e-12	Rask_block_48,806,823,0.29	Rask_block_579,826,840,9.4e-07	Rask_block_1,842,867,1.6e-11	Rask_block_45,883,922,0.0027	Rask_block_18,927,945,0.00013	Rask_block_26,966,980,5.9e-07	Rask_block_30,984,984,0.15	Rask_block_30,998,1023,0.032	Rask_block_26,1042,1052,0.015	Rask_block_15,1112,1132,0.0002	Rask_block_35,1134,1149,0.00016	Rask_block_34,1152,1168,0.13	Rask_block_4,1175,1189,2e-05	Rask_block_11,1199,1219,1.8e-10	Rask_block_16,1244,1260,0.00053	Rask_block_3,1261,1276,2.3e-06	Rask_block_156,1283,1295,0.00011	Rask_block_27,1299,1319,0.096	Rask_block_5,1327,1346,1.1e-10	Rask_block_55,1347,1366,0.06	Rask_block_29,1382,1403,0.00015	Rask_block_105,1410,1420,1.5e-05	Rask_block_2,1423,1437,3.2e-07	Rask_block_7,1459,1481,4.9e-07	Rask_block_1,1485,1510,3.8e-11	Rask_block_72,1512,1525,0.00016	Rask_block_9,1528,1552,9.7e-09	Rask_block_6,1567,1592,1.9e-10	Rask_block_173,1594,1608,0.15	Rask_block_50,1614,1641,2.1e-12	Rask_block_22,1644,1666,5.5e-10
S_L8_56_Contig7345_frame_3	Rask_block_18,15,33,6.2e-05	Rask_block_261,85,98,0.016	Rask_block_4,105,119,0.0033	Rask_block_11,136,155,1.5e-05	Rask_block_3,183,196,3.2e-05
NS_L1_80_107841_frame_1	Rask_block_3,2,19,2.1e-08	Rask_block_27,30,49,1.1e-05	Rask_block_5,63,82,2.8e-10	Rask_block_55,91,110,2.8e-05	Rask_block_29,115,134,0.00012	Rask_block_87,152,162,0.041	Rask_block_2,163,179,1.5e-08	Rask_block_12,182,200,5.7e-07	Rask_block_7,201,224,7.2e-05	Rask_block_1,228,253,3.1e-12	Rask_block_9,269,291,1.6e-06	Rask_block_298,294,303,0.2	Rask_block_6,306,329,5.8e-13	Rask_block_50,351,378,7.7e-11	Rask_block_22,382,404,2.6e-11	Rask_block_107,406,415,0.0073	Rask_block_8,420,451,1.8e-15	Rask_block_1,462,486,6.4e-11	Rask_block_24,501,541,7.9e-13	Rask_block_10,549,571,1.2e-09	Rask_block_459,578,589,3.1e-06	Rask_block_31,593,613,1.3e-05	Rask_block_127,624,643,0.14	Rask_block_28,679,690,0.03	Rask_block_21,706,730,6e-11
S_L7_20_33122_frame_-2	Rask_block_3,1,13,3.2e-05	Rask_block_174,14,23,5.2e-05	Rask_block_14,26,47,0.0026	Rask_block_5,55,72,1.3e-10	Rask_block_297,77,89,5.6e-06	Rask_block_2,91,108,8.3e-12	Rask_block_59,109,128,1.1e-09	Rask_block_1,141,166,1.3e-11	Rask_block_62,185,208,1.3e-06	Rask_block_61,249,275,1.6e-13	Rask_block_18,281,299,8.9e-09	Rask_block_28,321,331,0.00051	Rask_block_331,348,368,1e-14
S_L7_42_Contig6272_frame_1	Rask_block_6,9,33,6.7e-13	Rask_block_68,36,56,7.7e-08	Rask_block_23,57,80,1.1e-09	Rask_block_104,81,94,0.0049	Rask_block_63,97,117,2e-12	Rask_block_110,122,136,2e-06	Rask_block_67,137,149,2.1e-06	Rask_block_333,151,163,1.6e-06	Rask_block_8,165,197,1.1e-16	Rask_block_441,199,209,2e-06	Rask_block_1,210,236,1.5e-13	Rask_block_32,246,283,7.2e-14	Rask_block_10,303,329,7.1e-08	Rask_block_101,333,355,6.5e-06	Rask_block_52,361,378,0.0003	Rask_block_65,384,418,2.1e-14	Rask_block_53,427,446,1.7e-10	Rask_block_4,458,474,2.4e-07	Rask_block_290,475,485,0.00058	Rask_block_13,487,508,5.2e-06	Rask_block_234,510,525,0.0016	Rask_block_3,526,543,9e-09	Rask_block_146,544,554,5.1e-05	Rask_block_14,556,578,2.6e-07	Rask_block_5,589,607,5.8e-12	Rask_block_2,623,640,7.9e-11	Rask_block_59,641,660,9.6e-07	Rask_block_1,673,691,3.2e-06
S_L7_20_Contig6537_frm1_orf3	Rask_block_20,12,33,1.2e-08	Rask_block_17,38,72,7.1e-07	Rask_block_19,74,109,9.7e-15	Rask_block_4,115,132,1.1e-07	Rask_block_13,144,162,1.9e-08	Rask_block_102,166,178,0.0015	Rask_block_3,179,196,8.2e-07	Rask_block_79,197,212,6.8e-09	Rask_block_14,213,232,3.4e-05	Rask_block_64,236,250,0.0016	Rask_block_5,252,269,1e-09	Rask_block_36,277,305,5e-14	Rask_block_153,322,328,0.0027	Rask_block_2,329,346,1.2e-12	Rask_block_12,348,366,2.3e-07	Rask_block_7,371,395,6e-09
NS_L1_95_Contig9267_frame_3	Rask_block_12,4,23,8.7e-09	Rask_block_7,24,48,4.1e-09	Rask_block_1,51,76,3.1e-07	Rask_block_34,85,103,8.8e-06	Rask_block_9,107,134,1e-11	Rask_block_75,138,154,6.1e-09	Rask_block_6,167,188,1.3e-11	Rask_block_251,194,212,0.0017	Rask_block_23,214,237,2.3e-08	Rask_block_57,250,270,1.5e-07	Rask_block_526,274,282,0.0053	Rask_block_8,285,316,2.6e-15	Rask_block_1,325,350,1.5e-13	Rask_block_32,361,399,2.8e-14	Rask_block_125,417,431,0.0024	Rask_block_10,432,459,1.1e-09	Rask_block_26,486,500,0.0008	Rask_block_30,507,533,7.4e-05	Rask_block_15,534,556,7.5e-06	Rask_block_35,559,574,1.3e-05	Rask_block_4,608,625,4.1e-06	Rask_block_469,631,644,2.3e-06	Rask_block_517,653,664,0.07	Rask_block_11,665,685,3.8e-10	Rask_block_237,686,696,0.00011	Rask_block_16,709,725,0.00021	Rask_block_3,726,742,2.4e-08
S_L8_56_Contig2287_frame_2	Rask_block_9,27,52,1.5e-05	Rask_block_6,64,87,3.3e-09	Rask_block_243,95,106,8.6e-06	Rask_block_50,108,135,7.6e-15	Rask_block_22,138,160,2e-11	Rask_block_172,162,174,1.9e-05	Rask_block_8,177,209,1.2e-13	Rask_block_1,214,237,5.9e-10	Rask_block_24,249,268,0.0024
S_L7_42_Contig6259_frame_3	Rask_block_26,16,29,5.3e-06	Rask_block_30,43,64,0.034	Rask_block_15,70,91,2.9e-05	Rask_block_35,96,111,1.6e-05	Rask_block_435,135,144,0.0017	Rask_block_4,146,162,3.2e-06	Rask_block_11,172,192,6.4e-10	Rask_block_16,219,234,6.3e-05	Rask_block_3,235,251,3.9e-08	Rask_block_156,255,267,7.1e-06	Rask_block_27,272,290,0.0038	Rask_block_5,309,327,2.3e-06	Rask_block_55,328,347,0.033	Rask_block_29,352,371,0.0021	Rask_block_87,388,401,0.012	Rask_block_2,402,419,4.3e-08	Rask_block_12,420,438,0.0072	Rask_block_7,440,464,4e-07	Rask_block_1,466,491,5.5e-08	Rask_block_72,499,512,0.00015	Rask_block_9,515,537,4.1e-07	Rask_block_504,539,548,0.00027	Rask_block_6,550,574,3.1e-09	Rask_block_138,575,589,0.00028	Rask_block_50,593,620,3.8e-08	Rask_block_22,623,645,3e-12	Rask_block_172,647,655,0.002	Rask_block_8,662,695,3.3e-14	Rask_block_1,702,723,4.6e-08	Rask_block_24,732,772,1.2e-15	Rask_block_10,779,805,3.8e-08	Rask_block_606,807,819,2.8e-05	Rask_block_31,823,845,1.5e-05	Rask_block_33,862,882,0.0082	Rask_block_33,884,903,0.0051	Rask_block_21,916,941,8.1e-14
NS_L1_95_Contig8048_frame_2	Rask_block_1,1,26,1.4e-10	Rask_block_122,27,43,1.1e-06	Rask_block_9,44,66,0.0033	Rask_block_178,72,85,0.0021	Rask_block_6,86,109,7.9e-12	Rask_block_103,120,136,9.8e-07	Rask_block_85,138,158,1.2e-11	Rask_block_22,181,197,2.2e-07	Rask_block_176,203,213,0.018	Rask_block_8,216,251,2.8e-12	Rask_block_1,260,284,1.8e-10	Rask_block_24,297,337,5.6e-15	Rask_block_10,343,367,4.5e-09	Rask_block_31,386,404,3.5e-06	Rask_block_127,412,446,4.3e-06	Rask_block_21,482,499,1.5e-05
NS_L6_18_Contig14752_frame_-1	Rask_block_2,3,19,2.2e-08	Rask_block_12,21,38,3.4e-05	Rask_block_7,44,69,1e-10	Rask_block_1,71,96,5.3e-10	Rask_block_122,97,114,3.1e-08	Rask_block_9,120,142,0.00017	Rask_block_178,146,163,1.2e-05	Rask_block_6,164,187,7.4e-12	Rask_block_103,197,214,2.4e-05	Rask_block_85,218,238,1.5e-11	Rask_block_22,252,273,7.2e-11	Rask_block_83,277,289,1.3e-05
S_L3_13_Contig3838_frm-1_orf4	Rask_block_20,20,42,5.4e-10	Rask_block_17,57,76,0.19	Rask_block_19,84,119,2.5e-15	Rask_block_4,125,142,5.3e-08	Rask_block_13,151,160,0.064
S_L7_42_Contig6249_frame_-2	Rask_block_6,1,14,0.0003	Rask_block_180,15,29,1.2e-07	Rask_block_50,34,59,1.3e-08	Rask_block_22,62,84,2.8e-13	Rask_block_107,86,100,2.4e-05	Rask_block_8,106,139,1e-14	Rask_block_1,148,171,2.6e-10	Rask_block_24,184,225,4.4e-16	Rask_block_10,234,260,1.6e-12	Rask_block_224,262,272,0.00017	Rask_block_31,273,291,0.00053	Rask_block_56,295,314,0.00034	Rask_block_21,348,370,2.1e-11
NS_L7_29_Contig8001_frame_-3	Rask_block_67,1,10,0.00052	Rask_block_316,19,29,8.9e-07	Rask_block_8,31,63,2.3e-17	Rask_block_1,73,99,3.8e-12	Rask_block_32,114,154,4.7e-15	Rask_block_10,177,204,2e-06	Rask_block_26,218,233,0.00033	Rask_block_15,259,282,2.3e-05	Rask_block_35,288,302,3.1e-06	Rask_block_34,307,325,0.13	Rask_block_4,331,348,1.6e-05	Rask_block_73,374,387,0.0018	Rask_block_11,396,415,3.1e-09	Rask_block_109,416,430,0.019	Rask_block_3,465,482,3.1e-09	Rask_block_27,496,515,6.3e-07	Rask_block_5,527,546,1.5e-10	Rask_block_55,556,574,2.4e-05	Rask_block_29,578,599,7.6e-08	Rask_block_87,612,626,1.5e-07	Rask_block_2,627,644,2.6e-08
NS_L7_29_Contig7997_frame_3	Rask_block_62,15,37,0.0021	Rask_block_93,43,60,9.3e-08	Rask_block_18,70,88,8.7e-07	Rask_block_124,91,104,4.7e-06	Rask_block_76,107,143,2.9e-14	Rask_block_4,144,159,6.6e-06	Rask_block_3,198,214,6.6e-08	Rask_block_5,249,267,6.2e-09	Rask_block_142,275,289,1.7e-06	Rask_block_2,291,307,6.9e-07	Rask_block_200,309,368,9.3e-31	Rask_block_466,369,378,0.008	Rask_block_97,379,397,8.5e-07	Rask_block_274,399,430,9.1e-15	Rask_block_474,433,481,3.5e-23	Rask_block_21,483,508,2.3e-06	Rask_block_41,510,560,2.4e-28
S_L8_56_Contig1695_frm-2_orf3	Rask_block_71,14,19,0.14	Rask_block_20,82,104,1.4e-06	Rask_block_17,107,138,5.6e-05	Rask_block_19,140,173,1e-14	Rask_block_4,179,196,1.8e-07	Rask_block_13,205,226,1.6e-07	Rask_block_3,241,257,2.6e-06	Rask_block_14,271,290,0.00086	Rask_block_5,300,319,6.2e-09	Rask_block_60,330,353,1.1e-05	Rask_block_2,354,371,2.3e-11	Rask_block_7,392,417,3.9e-06	Rask_block_1,419,444,4.7e-07	Rask_block_70,445,470,0.00012	Rask_block_9,472,498,1.5e-06	Rask_block_6,516,538,7.5e-09	Rask_block_451,543,562,4.8e-09	Rask_block_23,563,586,7.6e-08	Rask_block_57,597,616,3.1e-08	Rask_block_8,629,660,3.3e-10	Rask_block_1,669,692,2.4e-11	Rask_block_121,699,739,1.3e-18	Rask_block_10,755,781,6.3e-09	Rask_block_141,783,800,5.3e-08	Rask_block_52,802,819,0.017	Rask_block_65,825,860,8e-18	Rask_block_53,868,887,3.7e-09	Rask_block_4,897,914,4.4e-08	Rask_block_278,915,926,0.014	Rask_block_13,927,948,1.1e-07	Rask_block_234,949,965,3.8e-07	Rask_block_3,966,983,2.2e-09	Rask_block_317,985,995,7.6e-05	Rask_block_14,996,1019,3.1e-07	Rask_block_5,1029,1048,4.5e-11	Rask_block_187,1051,1063,3.5e-06	Rask_block_2,1064,1081,2.2e-10	Rask_block_59,1082,1102,8.9e-06	Rask_block_250,1104,1112,0.044	Rask_block_1,1114,1139,7.5e-08	Rask_block_62,1150,1172,0.0049	Rask_block_396,1182,1195,2.4e-06	Rask_block_61,1198,1223,6.5e-13	Rask_block_18,1229,1246,9.3e-07	Rask_block_588,1252,1261,0.26	Rask_block_15,1262,1285,0.014	Rask_block_267,1295,1317,0.014	Rask_block_74,1319,1330,0.18	Rask_block_4,1336,1353,4.3e-05	Rask_block_11,1361,1381,3e-07	Rask_block_275,1383,1397,8.3e-05	Rask_block_3,1400,1417,7.2e-07	Rask_block_82,1420,1440,0.0021	Rask_block_5,1455,1472,5.5e-10	Rask_block_94,1493,1512,5.4e-05	Rask_block_2,1514,1530,9.2e-10	Rask_block_136,1531,1556,1.4e-06	Rask_block_1,1563,1588,8.8e-06	Rask_block_45,1600,1628,7.3e-11	Rask_block_78,1633,1654,2.2e-13	Rask_block_26,1693,1707,0.00035	Rask_block_26,1710,1725,0.084	Rask_block_26,1735,1747,1.8e-05	Rask_block_26,1789,1803,0.13	Rask_block_15,1837,1859,8.9e-07	Rask_block_35,1864,1880,6.8e-07	Rask_block_4,1886,1902,0.00017	Rask_block_11,1943,1963,2e-10	Rask_block_77,1964,1981,6.2e-05	Rask_block_16,1987,2003,0.048	Rask_block_3,2004,2019,2.7e-07	Rask_block_419,2039,2048,0.00019	Rask_block_27,2050,2070,0.0022	Rask_block_5,2086,2105,2.1e-09	Rask_block_55,2112,2129,0.00024	Rask_block_29,2136,2153,0.0026	Rask_block_2,2168,2184,8.6e-10	Rask_block_12,2185,2202,0.00033	Rask_block_7,2205,2229,2e-08	Rask_block_1,2231,2256,4.3e-09	Rask_block_72,2257,2273,2.6e-05	Rask_block_9,2274,2297,0.00019	Rask_block_6,2313,2338,6.7e-10	Rask_block_243,2344,2356,0.00043	Rask_block_50,2358,2384,1.4e-10	Rask_block_22,2387,2409,5.8e-11	Rask_block_172,2411,2423,6.4e-05	Rask_block_8,2426,2447,1e-06
NS_L1_95_Contig8036_frm3_orf3	Rask_block_27,15,26,0.26	Rask_block_5,43,62,4.2e-07	Rask_block_249,63,80,3.3e-07	Rask_block_29,90,108,1.2e-05	Rask_block_87,114,127,3.4e-06	Rask_block_2,129,145,4.4e-08	Rask_block_12,146,164,1.3e-05	Rask_block_7,171,197,2.3e-08	Rask_block_1,199,224,5.9e-10	Rask_block_9,240,265,2.2e-08	Rask_block_244,270,280,0.026	Rask_block_6,282,307,1.9e-12	Rask_block_243,313,324,0.00036	Rask_block_50,326,353,3.8e-11	Rask_block_22,356,378,3e-11
NS_L8_51_Contig3090_frame_2	Rask_block_575,2,18,2.3e-09	Rask_block_16,24,39,8.7e-05	Rask_block_3,40,57,6.1e-08	Rask_block_5,107,125,3.9e-10	Rask_block_55,134,152,0.00095	Rask_block_29,155,177,2.7e-07	Rask_block_87,184,197,2.4e-05	Rask_block_2,198,215,6.9e-09	Rask_block_12,216,233,0.00033	Rask_block_7,242,267,1.1e-10
NS_L1_95_37217_frame_2	Rask_block_20,85,105,3e-09	Rask_block_17,111,143,8.7e-06	Rask_block_19,149,186,7.9e-13	Rask_block_4,194,211,4.9e-08	Rask_block_13,223,244,1.8e-11	Rask_block_3,259,275,1.7e-06	Rask_block_54,276,290,2.8e-06	Rask_block_14,293,312,1.6e-05	Rask_block_64,319,332,0.00075	Rask_block_5,334,352,5.3e-10	Rask_block_36,359,389,1e-15	Rask_block_493,391,397,0.14	Rask_block_153,399,405,0.003	Rask_block_2,406,423,1.4e-12	Rask_block_12,424,441,5.2e-06
NS_L6_18_Contig7996_frame_-2	Rask_block_13,20,41,0.0013	Rask_block_3,52,69,1.3e-09	Rask_block_14,82,105,0.0035	Rask_block_5,116,134,2.9e-11	Rask_block_476,136,150,2.1e-08	Rask_block_92,164,181,2.1e-07	Rask_block_2,182,199,3.1e-10	Rask_block_99,200,217,2.5e-05
NS_L7_32_Contig13923_frm2_orf11	Rask_block_20,16,35,1.7e-07	Rask_block_17,42,73,3.9e-10	Rask_block_19,78,108,2.6e-12	Rask_block_4,116,131,1.2e-06	Rask_block_13,142,162,9.5e-08	Rask_block_102,164,176,0.00035	Rask_block_3,177,194,3.8e-07	Rask_block_54,195,209,0.00062	Rask_block_14,212,234,9.3e-07	Rask_block_64,240,253,0.0016	Rask_block_5,255,273,7.2e-10	Rask_block_36,277,307,9.1e-16	Rask_block_153,317,323,0.0027	Rask_block_2,324,341,1.2e-12	Rask_block_12,342,361,7.4e-08	Rask_block_7,364,389,2.6e-12	Rask_block_1,391,408,0.0012
NS_L7_32_Contig11308_frame_2	Rask_block_20,39,60,3.4e-07	Rask_block_17,63,93,6.7e-09	Rask_block_19,100,130,4.8e-13	Rask_block_4,136,153,3.2e-06	Rask_block_13,164,185,9.2e-09	Rask_block_135,186,198,0.0072	Rask_block_3,202,212,0.066
NS_L1_80_Contig33194_frame_1	Rask_block_24,3,26,0.00093	Rask_block_10,35,62,2e-08	Rask_block_31,72,95,0.0004	Rask_block_56,99,119,4.2e-05	Rask_block_221,123,136,0.051	Rask_block_137,147,158,4e-05	Rask_block_21,179,193,0.00099
NS_L8_51_Contig7707_frame_3	Rask_block_8,1,20,1e-07	Rask_block_1,28,53,8.3e-12	Rask_block_32,69,103,2.7e-12	Rask_block_10,128,155,1.2e-08
NS_L8_59_34563_frm3_orf4	Rask_block_34,14,32,1.4e-07	Rask_block_9,36,61,1.6e-09	Rask_block_75,65,80,3.3e-07	Rask_block_6,87,111,1.2e-15	Rask_block_68,113,133,1.9e-07	Rask_block_23,134,157,7.5e-08
NS_L8_54_Contig3245_frame_-1	Rask_block_8,1,25,1.5e-11	Rask_block_1,34,59,3.1e-13	Rask_block_334,61,72,0.11	Rask_block_32,76,119,1.3e-15	Rask_block_125,123,137,0.062	Rask_block_10,141,168,5.9e-11	Rask_block_134,177,184,0.28	Rask_block_26,193,207,4.3e-07
NS_L1_73_Contig37451_frame_1	Rask_block_72,3,12,0.21	Rask_block_305,13,102,7.7e-62	Rask_block_4,105,119,9.4e-07	Rask_block_401,123,136,0.01	Rask_block_11,137,156,0.00023	Rask_block_431,162,173,7.7e-09	Rask_block_3,178,195,3.5e-05	Rask_block_311,196,216,6.9e-14
NS_L7_29_Contig5849_frame_1	Rask_block_9,1,26,1e-08	Rask_block_75,30,46,8.8e-07	Rask_block_6,57,81,1.8e-14	Rask_block_68,86,104,7.4e-08	Rask_block_23,106,128,9e-08	Rask_block_104,129,141,0.0058	Rask_block_63,160,179,1.3e-08	Rask_block_288,186,197,1.5e-05	Rask_block_67,198,210,4.6e-06	Rask_block_316,214,224,2.1e-06	Rask_block_8,226,258,1.4e-18	Rask_block_1,267,292,2.8e-11	Rask_block_32,309,345,1.8e-13	Rask_block_10,371,397,4.7e-08	Rask_block_26,441,456,1.3e-07	Rask_block_15,498,521,0.0007	Rask_block_35,524,539,1.1e-06	Rask_block_4,575,591,2.4e-05	Rask_block_106,603,616,0.0051	Rask_block_11,620,640,1e-11	Rask_block_109,641,660,9.8e-05	Rask_block_16,664,679,2e-05	Rask_block_3,680,697,2.1e-09	Rask_block_27,716,734,4.1e-05	Rask_block_5,750,770,2.6e-07	Rask_block_301,772,783,0.0035	Rask_block_29,798,818,5.4e-08	Rask_block_105,835,845,2.9e-05	Rask_block_2,846,863,8.9e-08	Rask_block_12,864,878,0.00034	Rask_block_7,887,911,1.1e-07	Rask_block_1,913,938,3.2e-10	Rask_block_72,939,955,0.00015	Rask_block_9,959,982,0.0029	Rask_block_6,995,1020,5.3e-10	Rask_block_149,1021,1037,6.7e-06	Rask_block_50,1039,1066,2.5e-11	Rask_block_22,1069,1091,2.3e-12	Rask_block_172,1093,1105,1.5e-05	Rask_block_8,1108,1140,4.4e-14	Rask_block_1,1151,1176,4.8e-12	Rask_block_24,1189,1226,5.1e-10	Rask_block_10,1233,1259,1e-11	Rask_block_31,1276,1298,4.6e-05	Rask_block_127,1303,1330,0.22	Rask_block_33,1348,1365,0.029	Rask_block_21,1375,1399,1.3e-10
NS_L6_24_134469_frame_1	Rask_block_10,1,24,2.5e-05	Rask_block_49,28,45,0.00057	Rask_block_26,53,67,2.2e-05	Rask_block_30,71,97,0.0042	Rask_block_15,99,120,1.4e-07	Rask_block_35,125,138,0.00032	Rask_block_34,147,163,0.038	Rask_block_34,179,193,0.012
NS_L7_27_Contig7025_frame_2	Rask_block_50,1,19,6.2e-06	Rask_block_22,23,45,3.4e-11	Rask_block_172,47,58,2.1e-05	Rask_block_8,62,94,9.7e-14	Rask_block_1,99,122,9.8e-09	Rask_block_24,134,174,2.2e-16	Rask_block_10,181,207,1.4e-08	Rask_block_31,222,238,1.3e-06	Rask_block_127,242,277,7.8e-06	Rask_block_33,289,300,0.0015	Rask_block_21,316,340,2e-13
NS_L1_84_Contig739_frame_3	Rask_block_92,13,29,1.3e-07	Rask_block_2,30,46,5.4e-09	Rask_block_403,48,77,5.9e-22	Rask_block_1,80,105,3.5e-09	Rask_block_430,106,115,0.00081	Rask_block_115,122,138,1.6e-07	Rask_block_93,144,160,2e-05	Rask_block_18,167,185,1.4e-05	Rask_block_407,186,198,2.5e-08
S_L8_56_31923_frame_1	Rask_block_17,3,42,3.4e-10	Rask_block_19,47,78,4.5e-09	Rask_block_4,87,102,3.8e-09	Rask_block_13,113,133,2.7e-08	Rask_block_3,146,163,1.4e-07
NS_L7_27_82940_frame_1	Rask_block_24,1,26,0.025	Rask_block_10,34,59,4.4e-11	Rask_block_224,65,75,6.5e-05	Rask_block_31,78,94,7.7e-05	Rask_block_56,97,116,1.8e-06	Rask_block_33,131,151,0.00025
NS_L1_80_97383_frame_-3	Rask_block_24,26,66,4.6e-17	Rask_block_10,73,97,1.3e-09	Rask_block_271,106,113,0.0035	Rask_block_31,118,134,0.00032	Rask_block_56,140,157,0.00011	Rask_block_30,159,172,0.32	Rask_block_33,181,200,0.0026	Rask_block_21,210,226,8.1e-06
NS_L8_54_Contig7331_frame_3	Rask_block_27,6,17,0.17	Rask_block_5,29,47,8.8e-10	Rask_block_623,48,57,0.032	Rask_block_2,91,107,1.2e-10	Rask_block_12,108,125,0.062	Rask_block_7,128,153,6.8e-08	Rask_block_1,155,180,8.9e-13	Rask_block_9,203,228,1.4e-05	Rask_block_6,239,264,8.8e-10	Rask_block_202,265,309,1.3e-19	Rask_block_22,313,335,1.7e-12
S_L3_13_Contig6622_frame_-1	Rask_block_4,10,27,5.5e-06	Rask_block_13,36,56,1.5e-07	Rask_block_416,58,68,8.1e-07	Rask_block_3,69,86,7.5e-07	Rask_block_54,87,101,3.6e-05	Rask_block_14,104,127,2.6e-05	Rask_block_556,128,135,0.0062	Rask_block_5,139,158,5.3e-10	Rask_block_36,161,189,2.5e-12	Rask_block_2,194,211,4.7e-12	Rask_block_12,212,228,6.8e-05	Rask_block_7,234,258,9.8e-11	Rask_block_1,261,286,7.9e-07	Rask_block_184,289,307,0.041	Rask_block_9,310,336,7.4e-11	Rask_block_75,338,348,0.00087	Rask_block_6,358,382,3.2e-13	Rask_block_23,409,431,7.8e-08	Rask_block_63,432,449,5.5e-08	Rask_block_8,469,502,2.7e-18	Rask_block_1,512,537,7.3e-11	Rask_block_32,545,583,3.9e-16	Rask_block_615,590,602,0.03	Rask_block_10,603,629,9.6e-07	Rask_block_101,635,658,2.3e-09
NS_L6_24_Contig7908_frame_-3	Rask_block_217,2,11,0.051	Rask_block_20,21,42,7.2e-08	Rask_block_17,47,79,2.7e-05	Rask_block_19,87,123,8.4e-12	Rask_block_4,130,145,6e-07	Rask_block_13,157,178,1.3e-09	Rask_block_215,179,191,2.6e-05	Rask_block_3,193,209,5.8e-07	Rask_block_171,210,220,2.1e-05	Rask_block_14,223,246,1.3e-05	Rask_block_345,248,258,8e-05	Rask_block_5,259,276,1.2e-10	Rask_block_36,281,310,2.9e-15	Rask_block_88,318,324,0.0019	Rask_block_2,325,342,1e-12
NS_L1_80_Contig10793_frame_3	Rask_block_1,18,41,7.6e-12	Rask_block_24,53,94,4e-18	Rask_block_10,102,131,3.9e-07	Rask_block_31,146,171,1.1e-06	Rask_block_56,172,190,1.9e-05	Rask_block_333,194,202,0.3	Rask_block_95,204,220,0.0011	Rask_block_21,223,244,4.2e-07
NS_L7_35_Contig2192_frame_-2	Rask_block_7,4,30,7.4e-08	Rask_block_1,32,57,9.7e-11	Rask_block_72,58,74,0.00015	Rask_block_9,79,101,0.00026	Rask_block_6,115,140,1.4e-12	Rask_block_50,163,185,4.6e-09	Rask_block_22,190,212,9.3e-11	Rask_block_107,214,228,3.8e-05
NS_L7_29_Contig7936_frame_3	Rask_block_245,15,24,0.0082	Rask_block_6,28,52,2.7e-13	Rask_block_68,56,74,1.1e-05	Rask_block_23,75,98,5.8e-06	Rask_block_63,139,158,3.6e-11	Rask_block_110,164,178,0.0011	Rask_block_67,179,191,0.00015	Rask_block_8,197,231,1.8e-16	Rask_block_1,240,266,3.8e-13	Rask_block_32,281,326,1.2e-12	Rask_block_10,343,370,9.9e-08	Rask_block_49,375,393,0.35	Rask_block_26,410,419,0.011	Rask_block_30,423,447,0.021	Rask_block_15,449,470,2.8e-06	Rask_block_35,474,490,7e-06	Rask_block_34,494,512,0.047	Rask_block_4,516,533,3e-06	Rask_block_357,534,552,2.7e-07	Rask_block_11,582,602,3.2e-09	Rask_block_77,603,620,0.0024	Rask_block_16,628,642,0.11	Rask_block_3,643,660,8.5e-09	Rask_block_27,663,683,0.073	Rask_block_5,695,714,7.7e-11	Rask_block_249,715,734,8e-10	Rask_block_29,740,762,6.8e-09	Rask_block_170,770,782,0.24	Rask_block_2,783,800,7.6e-08	Rask_block_12,801,820,6.9e-08	Rask_block_7,823,847,1.5e-07	Rask_block_1,849,874,1.2e-09	Rask_block_72,875,891,1.8e-05	Rask_block_9,897,919,0.0067	Rask_block_496,924,932,0.00044	Rask_block_6,933,958,3.6e-11	Rask_block_50,978,1002,3.1e-08	Rask_block_22,1005,1027,1.6e-11	Rask_block_107,1029,1043,4.3e-06	Rask_block_8,1044,1076,4.1e-17	Rask_block_1,1091,1111,1.1e-07	Rask_block_24,1122,1162,9.8e-19	Rask_block_10,1170,1199,3.2e-05	Rask_block_207,1205,1212,0.0087	Rask_block_31,1220,1238,0.0015
S_L8_56_Contig2416_frame_-3	Rask_block_11,8,28,4.7e-10	Rask_block_16,50,66,4.4e-06	Rask_block_3,67,83,1.1e-07	Rask_block_177,105,114,0.0003	Rask_block_27,117,137,2e-07	Rask_block_5,168,187,1.9e-11	Rask_block_55,195,213,0.026	Rask_block_29,216,237,0.00041	Rask_block_87,242,252,0.0085
NS_L1_80_Contig23765_frame_3	Rask_block_9,15,37,0.0036	Rask_block_244,43,53,0.0033	Rask_block_6,54,79,1.6e-11	Rask_block_138,80,92,1.4e-05	Rask_block_50,98,125,3.9e-09	Rask_block_22,128,150,3e-13	Rask_block_417,152,160,0.012	Rask_block_8,165,197,7.5e-17	Rask_block_1,207,230,9.1e-12	Rask_block_24,247,283,1.5e-13	Rask_block_10,293,317,1.3e-08	Rask_block_459,322,333,9.8e-05
NS_L6_18_Contig14671_frame_-3	Rask_block_7,1,18,0.013	Rask_block_1,20,45,2.5e-11	Rask_block_72,46,61,4.3e-06	Rask_block_9,64,84,0.00016	Rask_block_6,98,123,4e-12	Rask_block_138,124,136,1.2e-05	Rask_block_50,144,171,1e-13	Rask_block_22,175,197,1.7e-12	Rask_block_172,199,211,1.9e-05
S_L6_19_Contig12452_frame_1	Rask_block_26,7,18,0.00014	Rask_block_30,22,48,0.018	Rask_block_15,49,70,0.00013	Rask_block_35,76,91,1.8e-07	Rask_block_4,120,137,1.2e-06	Rask_block_81,142,156,0.27	Rask_block_11,157,177,1.4e-11	Rask_block_109,179,193,0.0031	Rask_block_16,205,219,9.2e-06	Rask_block_3,221,238,1.7e-08	Rask_block_27,257,273,0.00033	Rask_block_5,287,306,5e-11	Rask_block_55,314,331,5.8e-05	Rask_block_29,339,357,0.0008	Rask_block_2,376,393,3.5e-08	Rask_block_12,394,413,5.7e-06	Rask_block_7,418,443,2.3e-10	Rask_block_1,445,470,6.9e-10	Rask_block_9,483,505,0.003	Rask_block_6,524,549,2.6e-13	Rask_block_180,550,562,2e-06	Rask_block_50,568,594,4.4e-08	Rask_block_22,597,612,0.00013
S_L7_42_Contig6159_frame_2	Rask_block_8,1,26,5e-11	Rask_block_1,31,54,1.5e-09	Rask_block_24,66,106,2.5e-19	Rask_block_10,111,136,3.6e-10	Rask_block_31,157,174,2.9e-05	Rask_block_56,178,193,0.0067	Rask_block_205,196,209,7.3e-08
NS_L1_88_Contig16983_frame_-1	Rask_block_125,30,46,0.024	Rask_block_57,66,85,3.6e-07	Rask_block_263,86,100,9.8e-06	Rask_block_8,104,135,1.8e-15	Rask_block_472,137,144,0.022	Rask_block_1,146,171,1.3e-12	Rask_block_32,182,217,1.5e-11	Rask_block_240,222,231,0.0044	Rask_block_10,232,259,5.7e-07	Rask_block_49,265,281,0.0069	Rask_block_26,289,302,2.2e-05	Rask_block_30,322,347,0.0014	Rask_block_15,350,370,0.00015
NS_L1_84_Contig5306_frame_-2	Rask_block_209,11,24,0.01	Rask_block_61,28,53,8.4e-15	Rask_block_18,58,77,1.2e-09	Rask_block_15,120,134,0.032	Rask_block_74,145,159,0.00027	Rask_block_4,162,178,1.3e-07	Rask_block_11,186,206,4.4e-11	Rask_block_16,214,228,0.22	Rask_block_3,229,246,1.5e-11	Rask_block_86,247,270,0.00044	Rask_block_5,280,299,2e-11	Rask_block_133,300,311,0.042
NS_L7_27_Contig2629_frame_-3	Rask_block_70,1,21,0.001	Rask_block_9,22,49,6e-12	Rask_block_6,66,87,6.8e-09	Rask_block_150,93,107,0.21	Rask_block_23,112,134,1.6e-07	Rask_block_57,146,164,6.2e-10	Rask_block_8,175,205,6.2e-11	Rask_block_1,217,242,9.7e-11	Rask_block_121,248,287,1.2e-15	Rask_block_450,292,302,0.014	Rask_block_10,303,329,1.2e-06	Rask_block_141,331,343,0.00013
NS_L7_32_Contig14894_frame_1	Rask_block_5,1,15,0.00036	Rask_block_470,16,27,2e-06	Rask_block_183,28,41,1.7e-10	Rask_block_2,42,59,3e-08	Rask_block_59,60,80,6.3e-08	Rask_block_1,94,119,0.0092	Rask_block_62,137,160,4e-06	Rask_block_61,181,206,4.4e-16	Rask_block_18,222,240,4.4e-06	Rask_block_15,260,284,3.5e-06	Rask_block_74,290,304,2.1e-06	Rask_block_4,307,324,1.6e-05	Rask_block_11,332,352,2.7e-10	Rask_block_16,363,376,0.1	Rask_block_3,377,393,2.8e-07	Rask_block_98,395,413,2.5e-08	Rask_block_5,425,444,1.7e-09	Rask_block_519,445,464,5.4e-14	Rask_block_2,467,481,5.7e-08	Rask_block_364,483,504,5.2e-15	Rask_block_1,507,532,1.4e-08	Rask_block_352,536,649,1.4e-63	Rask_block_11,687,707,1.2e-05	Rask_block_353,710,724,1.9e-07	Rask_block_3,728,742,2.4e-06	Rask_block_260,744,769,8.3e-14	Rask_block_5,772,791,1.3e-08	Rask_block_380,798,820,2.5e-16	Rask_block_2,824,838,7.5e-09	Rask_block_48,839,858,4.8e-05	Rask_block_1,866,891,4.9e-07	Rask_block_45,903,939,5.8e-09	Rask_block_18,950,968,1e-05	Rask_block_551,995,1005,0.072	Rask_block_33,1006,1026,0.018	Rask_block_15,1047,1071,2.4e-05	Rask_block_74,1074,1088,0.0031	Rask_block_4,1091,1108,1.1e-06	Rask_block_11,1121,1139,1.3e-08	Rask_block_16,1143,1158,0.0003	Rask_block_3,1159,1176,2.6e-06	Rask_block_82,1179,1201,3.2e-06	Rask_block_5,1213,1232,1.1e-05	Rask_block_133,1233,1258,1.9e-12	Rask_block_2,1266,1283,2.5e-11	Rask_block_48,1284,1304,2.7e-07	Rask_block_1,1312,1337,1.3e-06	Rask_block_425,1338,1351,2.7e-09	Rask_block_45,1355,1386,1.5e-10	Rask_block_18,1402,1420,0.00094	Rask_block_546,1421,1442,6.1e-16	Rask_block_52,1443,1460,0.0068	Rask_block_550,1463,1495,2.4e-25	Rask_block_19,1498,1526,1.1e-08	Rask_block_4,1534,1551,5.4e-07	Rask_block_13,1560,1581,0.00036	Rask_block_545,1582,1591,4.1e-06	Rask_block_3,1592,1609,6.5e-07	Rask_block_603,1610,1621,9.4e-08	Rask_block_14,1622,1644,0.00037	Rask_block_602,1646,1653,0.0013	Rask_block_5,1654,1672,6.8e-10	Rask_block_549,1674,1688,1.1e-10	Rask_block_92,1691,1708,3.7e-08	Rask_block_2,1709,1726,6.3e-10	Rask_block_99,1727,1758,5.3e-14	Rask_block_1,1760,1785,2.3e-05	Rask_block_115,1797,1814,2.6e-05	Rask_block_93,1820,1837,7.7e-07	Rask_block_18,1844,1863,2.3e-06	Rask_block_124,1867,1881,1.7e-05	Rask_block_76,1883,1918,8.6e-14	Rask_block_4,1919,1934,2.2e-05	Rask_block_475,1937,1945,0.00021	Rask_block_11,1946,1966,0.0011	Rask_block_3,1974,1989,6.6e-07	Rask_block_126,1991,2008,1.5e-07	Rask_block_5,2016,2034,1.7e-10	Rask_block_2,2055,2072,4.2e-08	Rask_block_200,2073,2133,1.4e-28	Rask_block_466,2134,2143,3.4e-05	Rask_block_97,2144,2162,3.1e-05	Rask_block_274,2164,2195,3.2e-17	Rask_block_474,2197,2246,5.5e-25	Rask_block_21,2248,2273,4e-06	Rask_block_41,2275,2319,9.8e-23
S_L6_19_Contig11081_frame_-2	Rask_block_20,39,60,1.6e-06	Rask_block_17,63,102,2.4e-08	Rask_block_19,108,140,1.6e-12	Rask_block_4,149,163,5.3e-09	Rask_block_13,174,195,8.9e-10
NS_L7_44_Contig6460_frame_3	Rask_block_83,8,20,5.5e-05	Rask_block_8,22,55,1e-13	Rask_block_1,63,88,4.4e-15	Rask_block_24,101,141,3.1e-18	Rask_block_10,149,174,4.8e-11	Rask_block_207,180,191,0.0076	Rask_block_31,194,211,6e-06	Rask_block_56,213,231,1.1e-05	Rask_block_137,234,246,2.3e-07	Rask_block_33,260,277,0.0057	Rask_block_21,287,312,1.8e-14
NS_L7_35_Contig1680_frm-3_orf0	Rask_block_13,10,30,1.4e-09	Rask_block_188,31,39,0.12	Rask_block_3,45,61,2.6e-07	Rask_block_14,75,91,2.2e-06	Rask_block_210,103,116,0.0025	Rask_block_5,117,135,9e-11	Rask_block_36,139,168,3.7e-16	Rask_block_2,173,183,2.2e-05
NS_L1_73_Contig25075_frame_1	Rask_block_72,1,14,8.4e-05	Rask_block_9,17,42,4.9e-09	Rask_block_244,49,61,2.6e-06	Rask_block_6,63,87,2.7e-11	Rask_block_138,91,104,0.03	Rask_block_50,108,135,2.6e-10	Rask_block_22,139,161,4.8e-11	Rask_block_8,177,210,2.5e-14	Rask_block_1,219,244,4.4e-12	Rask_block_24,255,295,2.8e-16	Rask_block_10,303,329,3.4e-11	Rask_block_31,340,358,1.2e-07	Rask_block_56,364,380,0.016	Rask_block_137,406,418,5.1e-07	Rask_block_21,447,472,8.9e-14
S_L7_16_Contig5121_frm-2_orf5	Rask_block_20,27,48,3.9e-07	Rask_block_17,54,83,0.00021	Rask_block_19,90,122,2.7e-14	Rask_block_4,131,146,8.3e-05	Rask_block_13,157,178,9e-08	Rask_block_102,179,191,0.00022	Rask_block_3,192,209,1.4e-06	Rask_block_54,210,224,1.1e-05	Rask_block_14,227,249,2.5e-06	Rask_block_64,254,266,0.0009	Rask_block_5,268,287,2e-09	Rask_block_60,299,321,9.4e-09	Rask_block_2,322,339,1.8e-12	Rask_block_12,340,358,5e-07	Rask_block_7,361,385,3.5e-10	Rask_block_1,387,412,4.1e-10	Rask_block_70,414,443,4.5e-13	Rask_block_9,444,469,1.1e-10	Rask_block_268,471,482,0.0019	Rask_block_6,487,508,1.6e-08	Rask_block_23,533,554,0.025	Rask_block_57,568,581,0.001	Rask_block_116,587,598,0.0052	Rask_block_8,603,635,1e-11	Rask_block_1,643,668,1.1e-12	Rask_block_32,678,713,3.6e-08	Rask_block_10,726,753,0.00012	Rask_block_49,768,788,0.024	Rask_block_26,792,808,2.2e-06	Rask_block_30,817,843,6.4e-05	Rask_block_15,844,865,2.8e-05	Rask_block_35,871,886,2.2e-06	Rask_block_4,889,905,5.1e-06	Rask_block_11,954,974,1.4e-10	Rask_block_273,975,993,1.3e-10	Rask_block_16,1007,1022,0.001	Rask_block_3,1023,1040,1.9e-09	Rask_block_27,1055,1074,4.8e-07	Rask_block_5,1085,1104,2.2e-10	Rask_block_29,1140,1159,0.00013	Rask_block_105,1164,1176,0.12	Rask_block_2,1178,1194,2.2e-07	Rask_block_12,1195,1212,0.004	Rask_block_7,1219,1233,0.0017	Rask_block_1,1245,1270,1.8e-09
NS_L1_95_Contig8071_frame_3	Rask_block_12,20,38,5.2e-06	Rask_block_7,43,68,1.5e-09	Rask_block_1,70,95,6.3e-10	Rask_block_492,96,105,0.016	Rask_block_34,108,126,3.9e-05	Rask_block_9,133,158,4.1e-09	Rask_block_75,162,177,4.7e-07	Rask_block_245,183,192,0.00025	Rask_block_6,198,219,5.6e-14	Rask_block_68,221,240,9.6e-08	Rask_block_23,243,265,2.2e-09	Rask_block_104,266,279,0.0078	Rask_block_63,283,301,8.9e-07	Rask_block_114,303,313,0.0049	Rask_block_67,322,334,8.8e-06	Rask_block_316,339,349,2.2e-06	Rask_block_8,351,384,2.8e-16	Rask_block_1,393,418,1.2e-10	Rask_block_32,442,478,1.3e-13	Rask_block_10,494,520,2.3e-07	Rask_block_26,546,557,0.087	Rask_block_30,579,603,0.0048	Rask_block_15,604,625,1.2e-06	Rask_block_35,629,645,2.7e-06	Rask_block_34,650,667,0.083	Rask_block_4,672,689,1.4e-06	Rask_block_165,705,722,6.2e-07	Rask_block_11,723,743,3.4e-10	Rask_block_77,744,760,4.6e-06	Rask_block_16,770,786,6.2e-05	Rask_block_3,787,804,1.9e-09	Rask_block_27,828,844,0.27	Rask_block_5,861,878,4.3e-10	Rask_block_55,884,902,0.00051	Rask_block_29,906,926,4.1e-05	Rask_block_2,956,972,9e-07	Rask_block_12,973,992,0.0012	Rask_block_7,998,1022,6.5e-07	Rask_block_1,1025,1040,0.0075
NS_L7_29_Contig3239_frame_-1	Rask_block_525,40,47,0.00044	Rask_block_20,48,69,1.7e-08	Rask_block_17,83,114,3.3e-06	Rask_block_19,120,155,7.8e-15	Rask_block_4,161,178,3.8e-07	Rask_block_13,185,206,7.3e-10	Rask_block_102,207,216,0.00084	Rask_block_3,218,235,5.9e-07	Rask_block_79,236,251,7e-09	Rask_block_14,252,271,2.6e-05	Rask_block_5,279,297,8.1e-10
NS_L8_65_Contig4914_frame_-1	Rask_block_1,1,14,0.0041	Rask_block_70,16,48,2.9e-12	Rask_block_9,49,75,4.7e-09	Rask_block_118,76,90,4.9e-06	Rask_block_6,93,114,2.3e-13	Rask_block_251,128,137,0.054	Rask_block_23,140,163,7.3e-05	Rask_block_57,172,183,0.00039	Rask_block_8,209,241,4e-13	Rask_block_1,249,274,5.8e-12
NS_L7_17_Contig5392_frame_1	Rask_block_122,1,9,0.015	Rask_block_9,11,35,2.5e-07	Rask_block_458,39,49,0.0064	Rask_block_6,51,73,2.2e-11	Rask_block_103,86,100,4.5e-07	Rask_block_85,103,123,4.8e-13	Rask_block_571,130,136,0.22	Rask_block_22,138,159,2.4e-10	Rask_block_83,164,176,4.3e-07	Rask_block_8,178,198,1.1e-06
NS_L8_54_Contig6540_frm3_orf0	Rask_block_9,4,21,0.0028	Rask_block_6,32,57,3.6e-12	Rask_block_149,58,74,0.0022	Rask_block_50,80,103,4.3e-05	Rask_block_22,106,128,1.9e-11	Rask_block_276,129,143,5.7e-05	Rask_block_8,144,177,1.3e-18	Rask_block_1,186,211,8.6e-12
S_L7_16_26952_frame_1	Rask_block_19,2,20,1e-06	Rask_block_4,30,47,2.3e-06	Rask_block_13,56,77,1.2e-08	Rask_block_3,92,108,1.7e-07	Rask_block_79,109,124,9.3e-09	Rask_block_14,125,146,6.6e-08	Rask_block_64,154,167,0.00056	Rask_block_5,169,188,1.1e-10	Rask_block_36,192,219,2.9e-13	Rask_block_88,227,233,0.0017	Rask_block_2,234,251,9.3e-13	Rask_block_12,252,271,1.8e-10	Rask_block_7,272,296,5.7e-10	Rask_block_1,298,321,3.8e-08
S_L7_42_Contig6293_frame_3	Rask_block_217,22,33,0.34	Rask_block_20,36,58,5.3e-08	Rask_block_17,62,96,1.1e-11	Rask_block_19,98,131,6.8e-15	Rask_block_4,138,155,2.2e-08	Rask_block_13,164,185,4.7e-05	Rask_block_3,198,214,2.4e-06	Rask_block_14,227,249,5.2e-08	Rask_block_64,250,260,0.0058	Rask_block_5,262,280,1.3e-06	Rask_block_36,283,310,8.9e-13	Rask_block_2,315,332,5.3e-12	Rask_block_12,334,351,3.9e-07	Rask_block_7,354,379,2.8e-07	Rask_block_1,381,406,1.1e-10	Rask_block_70,407,430,0.0017	Rask_block_9,431,457,1.5e-06	Rask_block_118,458,472,2.4e-06	Rask_block_6,475,500,2.7e-12	Rask_block_251,502,518,0.00034	Rask_block_23,522,544,0.00016	Rask_block_57,553,563,0.013	Rask_block_626,577,585,0.053	Rask_block_8,589,621,3.5e-16	Rask_block_1,630,655,1.4e-12	Rask_block_563,656,666,0.0062	Rask_block_32,670,707,5.5e-12	Rask_block_10,727,753,6.1e-07	Rask_block_340,769,796,9e-13	Rask_block_15,800,824,2.1e-07	Rask_block_74,829,836,0.17	Rask_block_4,846,862,1.8e-07	Rask_block_11,871,891,3.1e-09	Rask_block_16,898,913,0.00077	Rask_block_3,914,930,6e-06	Rask_block_86,932,954,1.7e-07	Rask_block_5,967,986,2.6e-10	Rask_block_90,987,1001,0.33	Rask_block_167,1008,1023,0.0044	Rask_block_2,1025,1041,9.2e-11	Rask_block_136,1042,1064,2.3e-08	Rask_block_1,1070,1095,6.2e-08	Rask_block_45,1108,1132,5.3e-05	Rask_block_257,1137,1162,2.8e-13	Rask_block_15,1196,1217,0.00078	Rask_block_35,1222,1238,5.8e-06	Rask_block_4,1256,1273,1.7e-06	Rask_block_73,1324,1335,0.11	Rask_block_11,1340,1360,1.7e-09	Rask_block_296,1361,1373,0.073	Rask_block_16,1385,1400,0.00039	Rask_block_3,1401,1417,6.8e-08	Rask_block_156,1424,1436,2.3e-05	Rask_block_27,1440,1459,0.0075	Rask_block_5,1469,1488,2.5e-10	Rask_block_55,1494,1512,0.00048	Rask_block_29,1516,1538,9.9e-07	Rask_block_198,1545,1553,0.0048	Rask_block_2,1556,1570,3.1e-07
S_L3_13_Contig7243_frame_2	Rask_block_255,16,26,0.19	Rask_block_61,39,64,1.4e-12	Rask_block_18,68,84,4.3e-09	Rask_block_15,100,124,7.5e-06	Rask_block_4,143,155,0.00085	Rask_block_11,171,190,2.2e-08	Rask_block_3,209,226,1.1e-09	Rask_block_82,229,251,0.00033	Rask_block_5,267,285,1e-09	Rask_block_167,294,311,1e-07	Rask_block_2,313,329,8.6e-12	Rask_block_99,331,356,0.0023	Rask_block_1,357,382,6.6e-07	Rask_block_45,394,431,6.4e-08	Rask_block_18,443,460,0.00021	Rask_block_15,474,498,5.9e-05	Rask_block_74,504,513,0.0044	Rask_block_4,520,536,1.3e-07	Rask_block_11,545,565,6.4e-13	Rask_block_16,570,585,0.00023	Rask_block_3,586,602,2.5e-09	Rask_block_86,604,624,6e-09	Rask_block_5,635,654,2.7e-11	Rask_block_609,655,663,0.00032	Rask_block_94,671,681,0.0011	Rask_block_2,692,709,9.6e-12	Rask_block_59,711,730,0.002	Rask_block_1,745,770,1e-06	Rask_block_129,773,802,1.4e-14	Rask_block_61,803,830,1.8e-10	Rask_block_18,839,856,1e-06	Rask_block_28,871,881,0.11	Rask_block_49,895,911,0.019	Rask_block_246,913,922,0.052	Rask_block_26,964,978,0.0011	Rask_block_26,982,997,7.2e-07	Rask_block_30,1006,1027,0.11	Rask_block_15,1028,1050,4.6e-05	Rask_block_4,1074,1091,2.3e-05	Rask_block_11,1099,1119,5.1e-12	Rask_block_109,1120,1136,0.00018	Rask_block_16,1139,1155,0.013	Rask_block_3,1156,1173,3.5e-08	Rask_block_82,1185,1206,0.0004	Rask_block_5,1219,1238,1.3e-10	Rask_block_87,1289,1301,0.21	Rask_block_2,1304,1318,2.4e-07	Rask_block_12,1320,1338,0.0002	Rask_block_7,1339,1361,0.00028	Rask_block_1,1365,1390,1e-06	Rask_block_72,1391,1406,0.00011	Rask_block_9,1410,1429,0.0024	Rask_block_6,1446,1463,1.4e-05
S_L7_16_Contig5123_frame_-1	Rask_block_20,60,82,4.6e-07	Rask_block_17,86,117,9.9e-09	Rask_block_19,121,154,2.2e-15	Rask_block_4,161,178,4.3e-05	Rask_block_13,187,208,3.2e-06	Rask_block_3,220,236,2.7e-07	Rask_block_54,237,251,9.8e-06	Rask_block_14,254,277,0.0027	Rask_block_5,288,306,1.4e-07	Rask_block_36,310,337,4.3e-07	Rask_block_2,342,359,5.4e-12	Rask_block_12,361,379,1.6e-06	Rask_block_7,383,407,7.5e-08	Rask_block_1,410,435,2.7e-08	Rask_block_70,437,460,2.1e-05	Rask_block_9,461,487,9.1e-12	Rask_block_268,488,499,0.0022	Rask_block_6,501,521,5.4e-11	Rask_block_181,527,544,0.00018	Rask_block_23,547,570,1.4e-05	Rask_block_57,580,598,5.3e-06	Rask_block_8,611,641,9.2e-12	Rask_block_1,652,677,4.5e-11	Rask_block_32,686,722,2.7e-07	Rask_block_10,738,763,1e-05	Rask_block_26,801,815,2.4e-06	Rask_block_30,823,846,0.31	Rask_block_15,847,871,2.3e-08	Rask_block_35,875,891,4.4e-06	Rask_block_435,912,921,0.0029	Rask_block_4,923,938,1.2e-05	Rask_block_11,946,966,3.2e-11	Rask_block_77,967,984,4.3e-05	Rask_block_16,995,1010,8.5e-05	Rask_block_3,1011,1028,4.6e-08	Rask_block_253,1030,1038,0.0006	Rask_block_27,1040,1053,0.03	Rask_block_5,1067,1086,1.3e-06	Rask_block_55,1096,1115,9.3e-05	Rask_block_29,1119,1139,6.1e-05	Rask_block_2,1163,1179,6.4e-09	Rask_block_12,1180,1199,0.035	Rask_block_7,1205,1230,4.3e-06	Rask_block_1,1232,1257,7.2e-11	Rask_block_6,1308,1332,2.2e-09	Rask_block_500,1334,1343,0.00037	Rask_block_50,1351,1378,1.5e-07	Rask_block_22,1382,1404,1.3e-11	Rask_block_8,1422,1454,2.7e-16	Rask_block_1,1463,1488,4.8e-07	Rask_block_24,1499,1526,3.5e-08
NS_L1_80_Contig23529_frame_-3	Rask_block_9,1,14,0.0055	Rask_block_75,18,34,1e-08	Rask_block_6,46,65,1.3e-13	Rask_block_181,71,82,0.0029	Rask_block_23,89,112,0.0031	Rask_block_154,120,137,7.5e-08	Rask_block_57,141,153,7.3e-05	Rask_block_223,168,175,0.22	Rask_block_8,180,212,9.4e-16	Rask_block_472,215,222,4.5e-05	Rask_block_1,225,250,6.6e-12
S_L7_16_Contig5118_frm-2_orf0	Rask_block_24,1,33,5e-07	Rask_block_10,41,61,5.8e-09	Rask_block_331,95,115,4.7e-13	Rask_block_52,119,134,0.0089	Rask_block_65,152,184,3.8e-05	Rask_block_53,191,209,2.3e-06	Rask_block_4,220,237,5.5e-08	Rask_block_278,238,249,0.032	Rask_block_13,251,271,5.7e-08	Rask_block_3,287,303,2.8e-09	Rask_block_174,304,314,0.0015	Rask_block_14,316,333,0.045	Rask_block_5,350,367,1.1e-09	Rask_block_2,390,407,2e-10	Rask_block_59,408,428,2.8e-09	Rask_block_1,438,463,1.7e-08	Rask_block_62,479,501,8.6e-08	Rask_block_61,506,530,1.4e-13	Rask_block_18,539,558,1.5e-08	Rask_block_139,599,613,0.16	Rask_block_4,615,632,3.7e-08	Rask_block_11,643,663,2.2e-07	Rask_block_3,682,699,1.1e-08	Rask_block_5,728,747,1.2e-09	Rask_block_29,759,774,0.026	Rask_block_2,782,798,3.8e-11	Rask_block_1,833,858,0.0002	Rask_block_45,868,902,3.9e-11	Rask_block_18,908,927,7.7e-07	Rask_block_355,930,955,8.5e-14	Rask_block_76,972,994,0.00074	Rask_block_4,1006,1021,0.0031	Rask_block_11,1032,1051,0.0089	Rask_block_3,1059,1075,1.5e-07	Rask_block_5,1103,1119,7.8e-08	Rask_block_2,1143,1158,4.8e-07	Rask_block_1,1190,1215,1.1e-05	Rask_block_45,1225,1246,9.9e-07	Rask_block_78,1253,1275,0.012	Rask_block_355,1284,1308,2.7e-14	Rask_block_21,1330,1353,1.2e-10
S_L7_20_Contig368_frame_3	Rask_block_10,9,35,5.4e-07	Rask_block_101,58,81,8.7e-06	Rask_block_52,93,108,0.02	Rask_block_17,127,159,4.8e-07	Rask_block_53,170,190,3.3e-10	Rask_block_4,200,217,1e-08	Rask_block_278,218,229,0.00062	Rask_block_13,230,251,5.3e-10	Rask_block_3,258,275,2.8e-10	Rask_block_174,276,286,3.5e-05	Rask_block_14,288,311,1.6e-07	Rask_block_5,321,338,1.3e-08	Rask_block_2,353,370,3.5e-11	Rask_block_59,371,390,3.8e-07	Rask_block_1,406,431,1.2e-08	Rask_block_614,433,441,0.15
NS_L6_18_Contig11100_frame_3	Rask_block_13,1,14,0.0046	Rask_block_3,29,46,1.1e-07	Rask_block_14,60,80,4.1e-05	Rask_block_64,84,95,0.00082	Rask_block_5,97,115,1.7e-10	Rask_block_36,122,150,1.4e-11	Rask_block_88,156,162,0.0013	Rask_block_2,163,180,7.1e-13	Rask_block_130,181,194,6.2e-10	Rask_block_7,201,226,1.2e-10	Rask_block_1,228,253,2e-09
NS_L8_60_Contig7987_frame_3	Rask_block_9,21,47,1.1e-11	Rask_block_75,51,67,2.3e-09	Rask_block_6,80,101,1.5e-13	Rask_block_181,106,123,4.3e-05	Rask_block_23,127,149,3.3e-07	Rask_block_57,156,175,3e-08	Rask_block_116,179,191,2.5e-06	Rask_block_8,193,226,5e-15	Rask_block_1,235,260,1e-14	Rask_block_32,270,297,8.8e-09
NS_L1_80_Contig23571_frame_1	Rask_block_8,1,31,2.2e-15	Rask_block_1,38,63,3.3e-11	Rask_block_32,72,107,8.8e-07	Rask_block_10,120,147,0.00017	Rask_block_26,206,219,0.0029	Rask_block_30,231,231,0.27	Rask_block_15,260,283,1.3e-05	Rask_block_35,290,305,6.9e-06	Rask_block_34,320,333,0.11	Rask_block_4,347,364,3.2e-07
NS_L1_73_Contig15929_frame_3	Rask_block_1,1,25,4e-12	Rask_block_32,43,79,3.3e-11	Rask_block_10,102,128,8.9e-08	Rask_block_26,172,188,6.6e-05	Rask_block_30,203,227,0.001	Rask_block_15,228,250,4.1e-07	Rask_block_35,257,271,1.8e-05
NS_L7_27_Contig2493_frame_-1	Rask_block_85,2,19,1.2e-10	Rask_block_22,26,47,1.7e-09	Rask_block_83,52,64,4.1e-05	Rask_block_8,67,99,4.1e-13	Rask_block_1,106,131,2.4e-12	Rask_block_24,143,183,1.6e-09	Rask_block_10,194,212,8.6e-06	Rask_block_31,233,249,0.0003
NS_L8_51_Contig2937_frame_2	Rask_block_10,9,36,1.3e-05	Rask_block_26,78,93,0.0041	Rask_block_332,106,121,0.0014	Rask_block_15,134,156,4.6e-06	Rask_block_35,161,176,1.7e-08	Rask_block_4,200,217,5.1e-07	Rask_block_106,242,256,5.9e-05	Rask_block_11,264,284,2.8e-11
NS_L6_18_Contig16075_frame_3	Rask_block_2,1,18,3.3e-08	Rask_block_12,19,38,3.3e-05	Rask_block_7,40,62,7.6e-05	Rask_block_1,66,91,4.9e-09	Rask_block_72,92,108,5.9e-05	Rask_block_9,114,136,6.2e-06	Rask_block_6,149,174,3.7e-07	Rask_block_226,175,188,2.3e-06	Rask_block_50,196,222,1.7e-10	Rask_block_22,225,247,9.4e-13	Rask_block_107,249,263,2.8e-08	Rask_block_8,264,296,8.2e-17	Rask_block_1,306,331,1.1e-10	Rask_block_24,343,386,1.5e-15	Rask_block_10,393,419,5.6e-10	Rask_block_31,429,453,0.00052	Rask_block_56,456,473,0.018	Rask_block_21,518,541,7.9e-11	Rask_block_41,543,583,4.8e-22
S_L7_42_28272_frame_-3	Rask_block_19,3,26,7.4e-12	Rask_block_4,36,53,2.3e-07	Rask_block_13,61,82,3e-10	Rask_block_3,94,111,4.6e-07	Rask_block_79,112,127,8.6e-10	Rask_block_14,128,148,3.8e-10	Rask_block_64,152,165,2.3e-06	Rask_block_5,167,185,1.4e-09	Rask_block_36,189,214,1.8e-10	Rask_block_163,222,228,0.0015	Rask_block_2,229,246,6.7e-13
NS_L7_17_Contig2820_frame_2	Rask_block_30,23,45,0.011	Rask_block_15,51,73,4.4e-06	Rask_block_35,76,90,2.7e-06	Rask_block_132,97,114,0.0045	Rask_block_4,115,132,3e-06	Rask_block_165,149,162,0.06
NS_L6_18_Contig16090_frame_-3	Rask_block_20,50,71,2.8e-08	Rask_block_17,83,115,7.8e-05	Rask_block_19,124,159,4.4e-12	Rask_block_4,165,182,6.2e-07	Rask_block_13,193,214,7.2e-09	Rask_block_188,217,227,0.0041	Rask_block_3,228,245,1.7e-07	Rask_block_446,246,257,0.0056	Rask_block_14,258,281,0.0088	Rask_block_5,292,309,1.9e-09	Rask_block_36,315,339,3e-13	Rask_block_163,343,349,0.013	Rask_block_2,350,367,6.3e-12	Rask_block_12,368,386,5.1e-06	Rask_block_7,389,413,4.8e-08	Rask_block_1,416,441,5.6e-09	Rask_block_34,451,468,0.16	Rask_block_9,474,501,1.4e-11	Rask_block_118,502,516,1.7e-06	Rask_block_6,521,544,6.8e-12	Rask_block_23,566,589,6.8e-08	Rask_block_63,607,623,9.3e-10	Rask_block_223,635,644,0.0032	Rask_block_8,648,680,1.4e-15	Rask_block_1,690,715,6.3e-08	Rask_block_32,730,766,1.7e-10	Rask_block_10,790,817,3.4e-10	Rask_block_26,844,860,0.00011	Rask_block_205,862,869,0.13	Rask_block_30,877,902,0.016	Rask_block_15,904,926,6.6e-07	Rask_block_35,929,943,6.2e-05	Rask_block_4,971,988,3.2e-06	Rask_block_11,1013,1033,1.9e-09	Rask_block_237,1034,1041,0.025	Rask_block_16,1057,1072,2.9e-05	Rask_block_3,1073,1088,3.2e-07	Rask_block_27,1109,1125,0.11	Rask_block_5,1151,1170,2e-08	Rask_block_29,1194,1215,0.00024	Rask_block_198,1223,1231,0.012	Rask_block_2,1232,1248,1.6e-07	Rask_block_12,1251,1263,0.22	Rask_block_7,1268,1293,6e-09	Rask_block_1,1295,1320,5.2e-09	Rask_block_72,1321,1337,0.00043	Rask_block_9,1338,1360,0.0037	Rask_block_6,1372,1397,2.2e-12	Rask_block_173,1400,1414,0.00062	Rask_block_50,1420,1446,1.6e-12	Rask_block_22,1449,1470,1.3e-09	Rask_block_287,1474,1488,6.5e-05	Rask_block_8,1489,1521,4.4e-17	Rask_block_1,1531,1556,4.9e-11	Rask_block_24,1568,1610,5.3e-15	Rask_block_10,1617,1643,3.7e-11	Rask_block_271,1648,1657,0.025	Rask_block_31,1659,1677,0.0092	Rask_block_56,1678,1699,0.0013	Rask_block_30,1704,1728,0.018	Rask_block_21,1735,1760,5e-11
NS_L1_80_Contig36404_frame_2	Rask_block_2,1,10,0.0017	Rask_block_12,11,30,1.7e-06	Rask_block_7,34,58,3.4e-09	Rask_block_1,61,86,2.8e-10	Rask_block_70,88,111,6.3e-07	Rask_block_9,113,139,1.1e-10	Rask_block_118,140,154,3.5e-06	Rask_block_6,157,178,1.9e-11	Rask_block_181,185,202,2.7e-07	Rask_block_23,205,228,2.6e-06	Rask_block_57,237,255,3.7e-05	Rask_block_8,265,298,2.1e-14	Rask_block_1,307,332,3.5e-14	Rask_block_32,339,376,5.3e-09	Rask_block_10,395,415,0.00026	Rask_block_506,447,469,1.6e-08	Rask_block_15,495,517,1.1e-05	Rask_block_35,521,537,2.8e-06	Rask_block_435,567,576,0.0012	Rask_block_4,578,594,2.6e-05	Rask_block_11,659,679,2e-11	Rask_block_273,680,697,4.2e-08	Rask_block_16,715,729,0.0014	Rask_block_3,731,746,1.7e-07	Rask_block_177,764,773,0.0013	Rask_block_27,776,795,4.2e-05	Rask_block_5,812,831,1.2e-10	Rask_block_29,871,893,3.1e-07	Rask_block_87,896,909,0.00051	Rask_block_2,911,922,0.0036
NS_L6_24_Contig8560_frm3_orf0	Rask_block_14,7,30,1.2e-06	Rask_block_5,39,58,2.6e-12	Rask_block_499,64,73,0.0037	Rask_block_2,74,91,4.4e-11	Rask_block_59,92,112,1.7e-08	Rask_block_1,119,144,5.7e-10	Rask_block_592,146,165,0.072	Rask_block_62,168,186,8.3e-06
S_L8_68_132098_frame_2	Rask_block_1,6,28,1.8e-07	Rask_block_24,59,83,0.00027	Rask_block_10,92,118,2.4e-10	Rask_block_31,124,147,8.2e-06	Rask_block_56,150,168,0.0027	Rask_block_205,171,179,0.0015
S_L7_20_Contig5378_frame_-2	Rask_block_10,27,54,6.4e-06	Rask_block_141,55,72,1.1e-07	Rask_block_65,96,131,4.5e-15	Rask_block_53,144,161,0.0068	Rask_block_4,175,191,1.7e-07	Rask_block_189,192,205,0.0072	Rask_block_13,209,230,2.7e-08	Rask_block_234,232,250,2.5e-08	Rask_block_3,251,268,2.1e-09	Rask_block_457,269,280,1.6e-08	Rask_block_14,281,304,5.7e-07	Rask_block_5,315,333,1.9e-09	Rask_block_605,335,347,5.1e-08	Rask_block_183,348,361,1.1e-10	Rask_block_2,362,379,4.8e-10	Rask_block_59,380,400,2.8e-10	Rask_block_604,401,414,3e-10	Rask_block_1,415,440,4.4e-07	Rask_block_62,459,481,0.00012	Rask_block_61,502,526,4.6e-10	Rask_block_18,534,553,8.2e-08	Rask_block_15,577,599,3.9e-05	Rask_block_139,606,619,8e-06	Rask_block_4,621,637,1.8e-07	Rask_block_11,650,670,3e-10	Rask_block_16,676,690,0.0021	Rask_block_3,692,709,5.6e-08
NS_L7_32_Contig12743_frame_1	Rask_block_343,2,130,9.5e-78	Rask_block_18,132,150,4.8e-05	Rask_block_344,151,169,3.5e-17	Rask_block_553,170,183,1.7e-09	Rask_block_342,187,224,2.1e-17
S_L3_13_Contig7135_frame_-3	Rask_block_6,1,12,0.019	Rask_block_143,21,37,0.00012	Rask_block_23,38,60,1.2e-05	Rask_block_57,89,108,2.1e-07	Rask_block_8,118,151,2e-14	Rask_block_1,160,185,5.8e-10	Rask_block_32,194,228,2e-08	Rask_block_535,231,240,0.28	Rask_block_10,244,271,6.7e-10	Rask_block_52,293,309,0.077	Rask_block_65,315,348,1.2e-12	Rask_block_53,355,374,2.6e-08
S_L7_20_Contig6548_frame_2	Rask_block_2,1,12,0.00032	Rask_block_12,13,26,0.0065	Rask_block_7,35,60,6.2e-05	Rask_block_1,62,87,1.1e-09	Rask_block_72,88,104,7.2e-05	Rask_block_9,110,129,0.0027	Rask_block_6,142,166,3.5e-13	Rask_block_243,173,183,7.9e-05	Rask_block_50,186,210,1.9e-09	Rask_block_22,217,239,2e-14	Rask_block_107,241,255,3.3e-06	Rask_block_8,260,293,1.3e-14	Rask_block_1,298,320,0.00011	Rask_block_24,332,372,1.2e-11	Rask_block_10,384,407,3.3e-10	Rask_block_231,414,423,0.00013	Rask_block_31,426,443,4e-07	Rask_block_56,447,467,0.00022	Rask_block_33,487,505,0.035	Rask_block_366,514,521,0.19	Rask_block_21,524,536,0.0069
NS_L6_24_Contig6821_frame_-3	Rask_block_2,1,9,0.17	Rask_block_12,11,25,0.00011	Rask_block_7,30,52,1.7e-06	Rask_block_1,56,81,8.4e-09	Rask_block_497,86,92,0.26	Rask_block_9,100,125,4.5e-09	Rask_block_496,128,135,0.024	Rask_block_6,137,161,1.4e-12	Rask_block_180,163,177,9.7e-05	Rask_block_50,181,207,1.6e-08
S_L7_20_Contig5290_frame_-1	Rask_block_70,8,33,3.6e-11	Rask_block_9,34,60,2.8e-12	Rask_block_118,61,75,7.7e-06	Rask_block_6,81,103,6.1e-14	Rask_block_68,104,124,0.021	Rask_block_23,125,148,4.5e-09	Rask_block_480,151,159,0.042	Rask_block_63,170,186,9.6e-09	Rask_block_110,196,210,9.6e-06	Rask_block_67,211,223,3.5e-06	Rask_block_8,229,246,2e-06
NS_L6_18_Contig16083_frame_-1	Rask_block_5,1,8,0.11	Rask_block_55,15,32,0.00011	Rask_block_29,37,56,0.00041	Rask_block_87,63,74,0.015	Rask_block_2,76,92,1e-07	Rask_block_12,93,112,0.00011	Rask_block_7,115,140,3.3e-10	Rask_block_1,142,167,2.3e-11	Rask_block_122,168,185,1.3e-05	Rask_block_9,187,209,0.0015	Rask_block_6,224,245,2.5e-08	Rask_block_103,255,272,5.1e-09	Rask_block_85,276,296,6.7e-11	Rask_block_22,304,325,1.2e-08	Rask_block_83,330,342,9.7e-05	Rask_block_8,344,377,5.1e-13	Rask_block_1,387,411,2.5e-11	Rask_block_423,412,423,3.6e-06	Rask_block_24,424,465,2.8e-13	Rask_block_10,470,496,8e-11	Rask_block_195,499,510,4.2e-05	Rask_block_31,513,532,0.00055	Rask_block_56,535,553,0.064	Rask_block_137,564,575,6.3e-06	Rask_block_33,600,617,5.2e-05	Rask_block_21,630,647,1.7e-06
NS_L6_18_Contig16017_frame_-2	Rask_block_35,3,18,1.4e-05	Rask_block_132,25,42,0.0045	Rask_block_4,56,73,1.5e-06	Rask_block_165,87,105,0.00015	Rask_block_11,108,128,7.1e-10	Rask_block_237,129,140,8.5e-05	Rask_block_16,167,183,1.7e-06	Rask_block_3,184,201,4.3e-10	Rask_block_27,221,236,0.0015	Rask_block_5,247,266,2e-10	Rask_block_301,273,290,0.00083	Rask_block_29,294,313,0.18	Rask_block_170,322,333,0.0014	Rask_block_2,335,351,3e-08
NS_L7_29_Contig7799_frame_1	Rask_block_35,1,13,0.012	Rask_block_4,22,39,1.4e-06	Rask_block_11,48,68,7.1e-10	Rask_block_16,99,113,0.026	Rask_block_3,114,131,2.3e-09	Rask_block_98,132,149,0.28	Rask_block_5,164,183,9.9e-10	Rask_block_29,204,224,0.0004	Rask_block_2,231,248,1.6e-10	Rask_block_12,249,268,0.00082	Rask_block_7,272,297,4.2e-10	Rask_block_1,299,324,5.7e-12	Rask_block_9,343,370,6.7e-09	Rask_block_6,382,407,3.6e-12	Rask_block_565,408,425,0.15	Rask_block_85,432,448,1.3e-07	Rask_block_22,455,477,2.8e-07	Rask_block_83,479,490,0.025	Rask_block_8,493,526,5.4e-13	Rask_block_1,534,559,1.9e-10	Rask_block_212,561,609,1.6e-27	Rask_block_10,618,645,0.004	Rask_block_31,653,677,0.039	Rask_block_4,757,773,0.0049	Rask_block_3,811,827,4.1e-06	Rask_block_260,829,847,7e-06	Rask_block_5,863,880,2.2e-05	Rask_block_2,914,931,4.9e-10	Rask_block_48,932,951,7.7e-06	Rask_block_1,960,985,7.8e-11	Rask_block_45,997,1036,1.2e-08	Rask_block_18,1057,1074,7.1e-06	Rask_block_227,1075,1092,7.2e-13	Rask_block_123,1100,1120,1.8e-09	Rask_block_338,1122,1142,0.01	Rask_block_53,1144,1163,0.026	Rask_block_4,1175,1190,2.1e-05	Rask_block_13,1201,1221,1.9e-05	Rask_block_393,1222,1231,0.027	Rask_block_3,1232,1249,6e-09	Rask_block_5,1295,1313,3.4e-11	Rask_block_489,1315,1331,1.2e-08	Rask_block_92,1332,1349,2.6e-08	Rask_block_2,1350,1366,3.3e-08	Rask_block_403,1369,1399,1.5e-14	Rask_block_1,1402,1427,2.1e-09	Rask_block_115,1445,1460,0.0012	Rask_block_93,1470,1486,0.0031	Rask_block_18,1494,1511,6.2e-05	Rask_block_407,1512,1524,3.1e-07	Rask_block_76,1528,1562,2.3e-09	Rask_block_4,1565,1579,5.3e-05	Rask_block_11,1590,1609,0.1	Rask_block_3,1618,1633,2.2e-06	Rask_block_5,1661,1677,3.2e-07	Rask_block_293,1682,1694,0.00017	Rask_block_2,1695,1711,2e-09	Rask_block_48,1714,1732,0.029	Rask_block_1,1742,1767,1.3e-07	Rask_block_45,1773,1799,6.9e-09	Rask_block_78,1803,1823,2.2e-12	Rask_block_21,1863,1887,3.3e-11	Rask_block_41,1889,1922,5.8e-16
NS_L7_32_Contig14793_frame_2	Rask_block_1,6,31,5.8e-11	Rask_block_24,44,84,4.4e-11	Rask_block_10,92,119,6.5e-11	Rask_block_31,133,153,1.7e-06	Rask_block_56,157,174,0.0042	Rask_block_137,184,196,0.00042	Rask_block_21,211,234,1.6e-11	Rask_block_41,236,253,0.00043
S_L3_13_Contig6057_frame_1	Rask_block_4,13,30,1.7e-09	Rask_block_290,31,42,5.7e-05	Rask_block_13,43,64,2.5e-07	Rask_block_3,83,99,8.8e-09	Rask_block_272,100,107,0.0054	Rask_block_14,111,133,3.8e-07	Rask_block_436,136,144,0.012	Rask_block_5,147,165,1.1e-12	Rask_block_231,172,181,1.2e-06	Rask_block_2,182,199,9.8e-12	Rask_block_59,200,220,2.3e-11	Rask_block_250,225,234,0.015	Rask_block_1,235,260,2.7e-08	Rask_block_523,263,271,0.28	Rask_block_62,273,295,5e-07	Rask_block_61,299,324,1.6e-14	Rask_block_18,338,357,9.3e-11	Rask_block_557,360,371,0.00096	Rask_block_15,372,397,8.5e-08	Rask_block_4,414,428,5.8e-06
NS_L7_29_Contig7168_frame_-2	Rask_block_4,14,31,1.1e-05	Rask_block_106,76,87,0.005	Rask_block_11,90,110,6.4e-10	Rask_block_109,111,124,0.066	Rask_block_16,139,154,0.00068	Rask_block_3,155,170,1.2e-06	Rask_block_510,176,188,0.00076	Rask_block_5,242,261,5e-07	Rask_block_55,270,288,5.7e-06	Rask_block_29,298,317,2e-05	Rask_block_2,342,358,3.7e-08	Rask_block_12,359,377,1.9e-08	Rask_block_7,380,402,3.5e-05	Rask_block_1,405,430,1.1e-08	Rask_block_9,443,467,1.3e-07	Rask_block_244,474,486,1.4e-06	Rask_block_6,490,510,6.1e-08	Rask_block_138,514,528,4.5e-07	Rask_block_50,531,560,1.8e-08	Rask_block_22,563,585,8.1e-14	Rask_block_8,604,636,1.4e-16	Rask_block_1,641,664,9e-08	Rask_block_24,676,720,3.2e-14	Rask_block_10,726,753,7.7e-10	Rask_block_31,766,783,2.8e-06	Rask_block_127,787,812,1.5e-09	Rask_block_21,855,880,1.7e-11
NS_L8_51_Contig3052_frame_-1	Rask_block_227,11,28,7.4e-16	Rask_block_123,36,56,9.5e-12	Rask_block_338,58,77,3.7e-08	Rask_block_53,80,100,1.9e-07	Rask_block_4,110,127,1.1e-07	Rask_block_13,136,157,1.1e-05	Rask_block_393,158,167,1e-06	Rask_block_3,168,185,7e-09	Rask_block_14,195,216,0.0028	Rask_block_5,228,247,1.4e-10	Rask_block_489,248,264,4e-12	Rask_block_92,265,282,3.1e-09	Rask_block_2,283,295,5e-05
NS_L8_59_Contig5503_frame_2	Rask_block_24,8,47,2.2e-20	Rask_block_10,56,81,8.6e-12	Rask_block_31,102,119,3.6e-05	Rask_block_56,121,137,0.0009	Rask_block_221,141,153,0.00044	Rask_block_33,167,187,0.0021	Rask_block_21,195,212,5.4e-06
NS_L1_88_Contig15589_frame_-3	Rask_block_3,8,25,2.8e-09	Rask_block_228,26,37,5e-06	Rask_block_452,48,60,0.0015	Rask_block_5,82,100,1.5e-06	Rask_block_55,106,124,0.00018	Rask_block_29,128,149,3.2e-09	Rask_block_105,151,161,9.7e-07	Rask_block_2,163,175,5.7e-05
NS_L8_65_Contig5592_frame_-1	Rask_block_4,1,18,2.1e-07	Rask_block_13,30,51,5e-09	Rask_block_215,53,64,0.1	Rask_block_3,66,82,7.3e-06	Rask_block_79,83,98,2.6e-08	Rask_block_14,99,122,3.5e-06	Rask_block_5,134,152,1.2e-09	Rask_block_36,156,180,1.4e-10	Rask_block_2,190,207,2.3e-12	Rask_block_12,209,224,9.8e-05	Rask_block_7,230,254,2e-10	Rask_block_1,257,282,5.2e-08	Rask_block_34,291,309,0.00055	Rask_block_9,315,342,3.3e-10	Rask_block_118,343,357,4e-07	Rask_block_6,360,385,3.8e-13	Rask_block_143,389,405,0.00081	Rask_block_23,406,429,0.086	Rask_block_154,437,454,8.8e-06	Rask_block_57,458,477,3.7e-07	Rask_block_8,497,528,9.7e-14	Rask_block_1,540,565,7.7e-11	Rask_block_32,576,611,6.1e-10	Rask_block_372,625,635,0.14	Rask_block_10,640,664,2.1e-06	Rask_block_49,671,687,0.2	Rask_block_26,708,723,3.3e-05	Rask_block_15,764,786,7.1e-05	Rask_block_35,792,808,2.4e-07	Rask_block_4,814,831,3.7e-06	Rask_block_11,881,901,4.2e-11	Rask_block_77,902,918,0.00047	Rask_block_16,924,939,0.00033	Rask_block_3,940,957,3.1e-09	Rask_block_27,970,989,5.7e-05	Rask_block_5,998,1017,1.8e-09	Rask_block_55,1022,1041,0.0024	Rask_block_29,1043,1064,1.4e-06	Rask_block_87,1074,1088,9.4e-06	Rask_block_2,1090,1106,1.3e-07	Rask_block_12,1107,1122,0.0097	Rask_block_7,1131,1156,2.6e-09	Rask_block_1,1158,1183,8.2e-10	Rask_block_72,1185,1200,5.4e-05	Rask_block_9,1209,1230,4.3e-06	Rask_block_6,1248,1273,6.4e-11	Rask_block_138,1275,1289,0.0025	Rask_block_50,1293,1320,6.6e-09	Rask_block_22,1324,1346,1.4e-11	Rask_block_8,1362,1394,2.1e-15	Rask_block_1,1404,1429,2.6e-11	Rask_block_24,1441,1481,2.3e-14	Rask_block_10,1487,1510,1e-09	Rask_block_224,1517,1527,0.016	Rask_block_31,1532,1545,0.0028	Rask_block_127,1549,1577,3.8e-08	Rask_block_28,1602,1614,0.014	Rask_block_21,1618,1643,3.4e-11
NS_L7_35_Contig2431_frame_1	Rask_block_29,22,42,0.00023	Rask_block_87,47,58,0.0042	Rask_block_2,60,76,9.3e-08	Rask_block_12,77,95,1.3e-06	Rask_block_7,97,121,5.1e-10	Rask_block_1,123,148,2e-10	Rask_block_9,169,192,3.2e-07	Rask_block_6,206,222,2.5e-06	Rask_block_226,234,245,0.0013	Rask_block_50,249,275,3e-09	Rask_block_22,279,298,3.2e-10	Rask_block_83,303,315,0.00021	Rask_block_8,317,350,1.8e-12	Rask_block_1,359,384,4.6e-11	Rask_block_24,397,440,5e-16	Rask_block_10,448,475,1.9e-11	Rask_block_374,476,484,0.24	Rask_block_31,485,502,5.5e-08	Rask_block_56,507,524,2.4e-05	Rask_block_28,562,573,0.28
S_L8_56_Contig5024_frame_-3	Rask_block_178,1,17,9.7e-09	Rask_block_6,18,42,1.3e-09	Rask_block_103,57,71,4.2e-05	Rask_block_85,74,94,4.4e-12	Rask_block_22,107,127,5.6e-08	Rask_block_83,132,144,5.4e-06	Rask_block_8,146,179,2.3e-13	Rask_block_1,187,212,9.2e-10	Rask_block_24,225,265,2.1e-09	Rask_block_10,274,292,2.1e-05	Rask_block_521,301,309,0.00015	Rask_block_31,316,332,0.0044	Rask_block_537,341,349,0.00038	Rask_block_261,351,387,1.2e-18	Rask_block_4,388,403,0.0011	Rask_block_11,418,437,1.3e-06	Rask_block_383,440,456,4.1e-08	Rask_block_3,461,476,1.5e-05	Rask_block_265,478,510,4.1e-16	Rask_block_5,520,537,7.7e-06	Rask_block_415,538,560,1.9e-12	Rask_block_2,562,578,3e-08	Rask_block_48,579,599,3.5e-06	Rask_block_1,607,632,0.00012	Rask_block_45,642,665,1.1e-06	Rask_block_363,669,687,5e-13
NS_L6_18_Contig14688_frame_2	Rask_block_20,54,73,2e-06	Rask_block_17,79,110,5.9e-08	Rask_block_19,114,147,1.1e-14	Rask_block_4,153,170,1.6e-08	Rask_block_13,179,200,2.7e-11	Rask_block_3,214,231,1.9e-07
NS_L1_80_Contig33702_frame_2	Rask_block_2,3,20,1.3e-12	Rask_block_130,21,34,8.3e-09	Rask_block_7,43,67,6.6e-11	Rask_block_1,70,95,3.4e-10	Rask_block_395,96,104,0.083	Rask_block_34,105,124,5.1e-07	Rask_block_9,128,155,6.4e-12	Rask_block_75,159,175,1.3e-08	Rask_block_245,182,190,0.0024	Rask_block_6,194,217,1.2e-13	Rask_block_68,221,240,2.2e-08	Rask_block_23,242,264,2.3e-07	Rask_block_63,286,306,1.7e-09	Rask_block_110,312,326,1.2e-05	Rask_block_67,327,339,1.9e-06	Rask_block_8,349,382,8.4e-18	Rask_block_1,391,416,7.2e-10	Rask_block_32,428,464,5.9e-10	Rask_block_10,476,503,3.7e-09	Rask_block_26,531,547,8.2e-06	Rask_block_30,552,577,0.017	Rask_block_15,583,604,8.6e-06	Rask_block_35,609,624,1.1e-06	Rask_block_4,658,674,1.5e-05	Rask_block_469,679,693,0.1	Rask_block_11,748,767,1.6e-07	Rask_block_77,768,785,4.4e-07	Rask_block_16,787,803,0.0069	Rask_block_3,804,819,2.3e-07	Rask_block_156,826,838,7.5e-05	Rask_block_27,842,861,7.4e-05	Rask_block_5,872,891,1.5e-10	Rask_block_55,900,918,0.0014	Rask_block_29,926,945,2.8e-06	Rask_block_2,971,987,1e-07
NS_L1_88_Contig17059_frame_-3	Rask_block_48,2,18,0.0037	Rask_block_1,38,63,6e-08	Rask_block_45,70,110,1.4e-09	Rask_block_18,115,134,3.7e-06	Rask_block_28,136,147,0.00012	Rask_block_49,157,176,0.00099	Rask_block_26,205,221,0.00046	Rask_block_30,225,250,1.9e-05	Rask_block_15,251,273,9.1e-08	Rask_block_4,292,307,1e-08	Rask_block_11,318,338,9.8e-10	Rask_block_16,352,366,0.00025	Rask_block_3,369,384,1.9e-05	Rask_block_86,385,405,7e-05	Rask_block_5,418,437,1.2e-10	Rask_block_167,453,469,3.1e-05	Rask_block_2,472,487,1.9e-10	Rask_block_59,488,506,1.4e-05	Rask_block_1,519,544,7.3e-10	Rask_block_45,556,596,2.2e-06	Rask_block_18,601,620,4.5e-06	Rask_block_15,644,666,8.2e-06	Rask_block_35,672,679,0.038
S_L7_20_Contig5182_frame_-1	Rask_block_83,1,12,0.00044	Rask_block_8,15,49,2.1e-11	Rask_block_1,59,83,2.1e-13	Rask_block_24,95,136,1.5e-14	Rask_block_10,144,169,3.1e-07	Rask_block_31,184,200,5.5e-07
NS_L7_35_Contig6234_frame_-1	Rask_block_10,7,32,2.8e-11	Rask_block_224,36,46,0.01	Rask_block_31,47,67,1.5e-07	Rask_block_205,88,97,7.4e-05	Rask_block_95,105,124,0.027	Rask_block_21,127,152,1.1e-12	Rask_block_418,153,162,1.9e-06
S_L8_68_Contig6690_frame_1	Rask_block_6,13,37,1.7e-15	Rask_block_143,41,56,2e-08	Rask_block_23,59,81,3e-07	Rask_block_57,94,113,3.2e-08	Rask_block_8,124,156,1.4e-17
NS_L6_20_Contig8122_frm-3_orf0	Rask_block_3,1,12,7.9e-05	Rask_block_487,56,64,0.059	Rask_block_5,66,85,1e-11	Rask_block_90,86,99,0.00023	Rask_block_29,109,129,2.1e-07	Rask_block_2,157,174,4e-10
S_L8_68_Contig6824_frame_-1	Rask_block_11,25,44,1.5e-08	Rask_block_16,47,62,0.062	Rask_block_3,63,80,1.3e-07	Rask_block_82,83,104,0.00012	Rask_block_5,121,139,2.9e-10	Rask_block_2,182,198,3.7e-12	Rask_block_48,199,215,0.001	Rask_block_579,218,232,0.00012	Rask_block_1,235,260,8.1e-09	Rask_block_45,272,311,8e-10	Rask_block_18,317,336,1.8e-06	Rask_block_49,360,379,0.018	Rask_block_52,459,476,0.0015	Rask_block_65,500,534,9.5e-10	Rask_block_375,535,544,0.0012	Rask_block_53,545,565,1.2e-06	Rask_block_4,576,592,3.5e-07	Rask_block_278,593,604,0.00025	Rask_block_13,605,626,4.2e-07	Rask_block_3,644,661,2e-10	Rask_block_174,663,672,0.0043	Rask_block_14,674,695,0.0033	Rask_block_5,710,727,4.8e-09	Rask_block_2,744,761,1.3e-10	Rask_block_59,762,782,4.7e-09	Rask_block_1,794,819,4e-10	Rask_block_62,837,859,1.1e-05	Rask_block_61,865,890,1.7e-14	Rask_block_18,905,924,5.7e-07	Rask_block_26,1003,1018,1.4e-07	Rask_block_15,1065,1087,2e-06	Rask_block_35,1090,1106,7e-05	Rask_block_4,1124,1140,3.6e-05	Rask_block_73,1166,1180,0.0036	Rask_block_11,1186,1206,2.4e-10	Rask_block_289,1208,1227,7.7e-06	Rask_block_16,1231,1246,0.00068	Rask_block_3,1247,1264,9.9e-09	Rask_block_359,1270,1279,0.033	Rask_block_27,1282,1301,0.0016	Rask_block_398,1312,1319,0.043	Rask_block_5,1324,1343,8.6e-11	Rask_block_249,1344,1360,5e-07	Rask_block_87,1394,1408,0.00013	Rask_block_2,1409,1426,5.7e-08	Rask_block_12,1427,1445,0.0068	Rask_block_7,1451,1476,4.9e-08	Rask_block_1,1478,1503,4.7e-11
NS_L7_19_117218_frame_-1	Rask_block_57,33,53,1.8e-08	Rask_block_223,56,63,0.022	Rask_block_8,66,99,1.6e-16	Rask_block_472,102,109,5.1e-05	Rask_block_1,112,137,1.6e-11	Rask_block_532,139,147,0.071	Rask_block_32,156,192,7.9e-15	Rask_block_10,215,242,3e-07	Rask_block_26,269,285,1.9e-07
NS_L8_54_Contig10500_frame_2	Rask_block_20,19,36,4.9e-07	Rask_block_17,50,81,2.7e-07	Rask_block_19,84,117,3.7e-11	Rask_block_471,118,126,0.00041	Rask_block_4,127,144,3e-06	Rask_block_13,151,172,3.2e-09	Rask_block_381,174,183,0.0011	Rask_block_3,184,201,1.9e-06	Rask_block_79,202,217,1.2e-05	Rask_block_14,218,241,6e-06	Rask_block_5,253,270,6.1e-11	Rask_block_36,276,304,3.6e-13	Rask_block_163,312,318,0.0058	Rask_block_2,319,336,2.7e-12	Rask_block_12,337,356,2.2e-05	Rask_block_7,359,384,1.9e-09	Rask_block_1,386,410,8.3e-09	Rask_block_34,415,434,5.8e-05	Rask_block_9,438,463,4.7e-08	Rask_block_75,467,483,0.00028	Rask_block_6,488,511,2.2e-15	Rask_block_68,520,536,1.6e-05	Rask_block_23,537,560,5.1e-06	Rask_block_63,578,597,2.1e-11	Rask_block_110,600,614,0.0018	Rask_block_67,615,627,1.4e-05	Rask_block_572,630,637,0.081	Rask_block_8,640,672,5.6e-19	Rask_block_441,673,683,2.5e-06	Rask_block_1,684,710,5.4e-12	Rask_block_32,722,769,4.6e-14	Rask_block_595,776,786,0.0035	Rask_block_10,787,814,8.1e-09
NS_L6_21_Contig11097_frame_-3	Rask_block_6,14,39,2.2e-13	Rask_block_173,42,56,5.6e-06	Rask_block_50,63,89,1.5e-13	Rask_block_22,92,114,6e-14	Rask_block_107,116,130,1e-08	Rask_block_8,137,169,1.5e-17	Rask_block_1,178,201,1.4e-11
S_L7_20_Contig6301_frame_-2	Rask_block_24,1,20,0.0004	Rask_block_10,28,52,2e-11	Rask_block_31,69,87,4e-07	Rask_block_127,90,112,3.6e-05	Rask_block_376,157,163,0.025	Rask_block_21,164,175,0.048
NS_L6_20_Contig12889_frame_3	Rask_block_13,1,18,3.8e-08	Rask_block_381,20,29,4.1e-05	Rask_block_3,33,49,8.6e-07	Rask_block_54,50,64,1.8e-06	Rask_block_14,67,89,2.3e-07	Rask_block_5,104,122,4.2e-08	Rask_block_36,126,154,8.8e-16	Rask_block_153,156,162,0.0016	Rask_block_2,163,180,6.9e-13	Rask_block_12,181,198,1.4e-05	Rask_block_7,204,228,8.1e-10	Rask_block_1,231,254,4.7e-10
NS_L1_80_Contig33619_frame_1	Rask_block_2,1,14,3.8e-08	Rask_block_48,15,35,8e-08	Rask_block_1,41,66,8.1e-10	Rask_block_425,67,80,5.3e-09	Rask_block_45,84,114,4.6e-11	Rask_block_18,130,149,1.6e-06	Rask_block_318,157,237,7e-40	Rask_block_4,249,266,7.6e-07	Rask_block_13,276,295,0.016	Rask_block_3,308,324,5.1e-08	Rask_block_568,325,336,1.5e-05	Rask_block_14,337,357,8.2e-05	Rask_block_5,371,387,3.1e-09	Rask_block_275,390,404,5.6e-07	Rask_block_92,406,423,1.1e-07	Rask_block_2,424,441,6.5e-10	Rask_block_99,442,474,1.1e-16	Rask_block_1,476,501,3.2e-08	Rask_block_62,512,534,0.00017	Rask_block_93,540,557,8.8e-08	Rask_block_18,564,581,9.5e-06	Rask_block_124,584,597,8.6e-06	Rask_block_76,599,635,2.7e-14	Rask_block_4,636,651,2e-06	Rask_block_3,691,706,1.9e-07	Rask_block_5,741,760,1.6e-12	Rask_block_142,767,780,0.00056	Rask_block_2,782,798,4.5e-07	Rask_block_200,799,820,1.9e-06
NS_L6_21_Contig12225_frm-2_orf6	Rask_block_510,4,16,1.9e-07	Rask_block_177,19,28,0.00041	Rask_block_27,31,51,2.7e-07	Rask_block_5,57,76,3.8e-11	Rask_block_55,84,102,0.0002	Rask_block_29,122,143,4.7e-09	Rask_block_105,148,158,4.5e-06	Rask_block_2,161,175,1.7e-08
S_L8_68_Contig6699_frame_-2	Rask_block_8,1,28,1.5e-14	Rask_block_1,39,64,2.3e-14	Rask_block_24,75,116,1.9e-18	Rask_block_10,122,148,9.1e-11	Rask_block_195,150,161,7e-06	Rask_block_31,162,176,0.068
S_L7_20_Contig6525_frame_2	Rask_block_625,3,16,3.1e-07	Rask_block_2,17,34,9e-12	Rask_block_59,35,55,1.1e-08	Rask_block_1,64,89,4.4e-12	Rask_block_62,102,123,0.0026	Rask_block_61,127,152,8.9e-13	Rask_block_18,166,185,4.6e-09	Rask_block_434,223,261,6.4e-05	Rask_block_33,274,291,0.002	Rask_block_15,365,386,2.5e-06
S_L8_56_Contig7367_manual_selection_frame_3	Rask_block_41,1,18,4.7e-08	Rask_block_43,25,65,1.9e-28	Rask_block_218,66,92,2e-22	Rask_block_42,93,107,3.7e-06	Rask_block_112,108,134,4.3e-13	Rask_block_39,135,165,1.2e-19	Rask_block_285,166,184,4.9e-17	Rask_block_40,185,199,3e-09	Rask_block_38,202,260,1.2e-37	Rask_block_44,264,286,1.3e-11	Rask_block_46,299,326,4.7e-18	Rask_block_69,336,347,8.1e-05	Rask_block_191,349,361,3.5e-09	Rask_block_47,370,394,2e-15
NS_L1_80_Contig13122_frm1_orf1	Rask_block_10,35,59,8.7e-09	Rask_block_15,120,141,6.4e-06	Rask_block_35,144,158,0.00026	Rask_block_4,191,208,6.5e-06	Rask_block_11,308,328,2.4e-07
S_L3_13_Contig2247_frame_-3	Rask_block_34,12,30,2.8e-06	Rask_block_9,36,63,5.3e-10	Rask_block_6,79,103,5e-13	Rask_block_68,106,125,6.1e-07	Rask_block_23,128,150,0.00027	Rask_block_104,151,164,2.9e-05	Rask_block_63,166,186,1.6e-07	Rask_block_67,205,217,3e-06
S_L8_68_Contig3255_frame_2	Rask_block_1,23,48,3.4e-08	Rask_block_258,49,58,0.15	Rask_block_45,71,92,5.2e-10	Rask_block_257,95,120,9e-14	Rask_block_28,140,152,0.0009	Rask_block_49,157,173,0.16	Rask_block_134,174,183,0.035	Rask_block_26,194,208,4.5e-07	Rask_block_26,225,240,2.3e-06
NS_L7_29_Contig7962_frame_3	Rask_block_8,1,22,1.3e-11	Rask_block_1,31,56,2.1e-14	Rask_block_24,66,108,2.8e-15	Rask_block_10,116,145,6e-09	Rask_block_31,161,184,1.3e-07	Rask_block_56,188,203,0.003	Rask_block_33,227,247,0.15	Rask_block_21,259,284,2.2e-12
NS_L8_59_Contig2075_frame_-1	Rask_block_1,3,19,1.5e-06	Rask_block_24,31,71,1.3e-18	Rask_block_10,81,106,3.1e-11	Rask_block_31,118,136,1.2e-06	Rask_block_56,140,158,6e-06	Rask_block_33,178,193,0.0098
S_L7_20_Contig3051_frame_1	Rask_block_492,12,19,0.33	Rask_block_34,23,40,0.0001	Rask_block_9,44,68,2.2e-09	Rask_block_118,71,85,5.8e-06	Rask_block_6,90,108,1.1e-09	Rask_block_23,134,155,0.00091	Rask_block_57,166,185,1.3e-06	Rask_block_8,196,227,3e-16	Rask_block_1,234,259,8.2e-13	Rask_block_32,267,307,9.1e-05	Rask_block_10,319,346,4.9e-06	Rask_block_26,372,387,6.7e-08	Rask_block_30,396,419,0.025	Rask_block_15,435,457,2.6e-05	Rask_block_35,462,477,3.5e-07	Rask_block_4,493,509,1.5e-05	Rask_block_507,515,527,0.018	Rask_block_157,551,563,5.3e-09
NS_L1_84_Contig10061_frm3_orf1	Rask_block_20,24,46,8.2e-10	Rask_block_17,50,81,2.7e-08	Rask_block_19,94,132,9.5e-12	Rask_block_4,144,161,2.7e-06	Rask_block_13,170,191,1.3e-11	Rask_block_102,192,201,0.0029	Rask_block_3,208,224,6.4e-07	Rask_block_79,225,238,5.9e-06	Rask_block_14,241,260,2.5e-06	Rask_block_556,272,279,0.0035	Rask_block_5,280,299,2.6e-11	Rask_block_36,301,329,1.6e-13	Rask_block_163,337,343,0.0025	Rask_block_2,344,361,1.1e-12
S_L3_13_Contig7166_frame_2	Rask_block_57,1,15,0.0001	Rask_block_8,28,58,4e-11	Rask_block_1,67,90,7.1e-11	Rask_block_121,97,138,2.5e-15	Rask_block_368,140,153,1.6e-05	Rask_block_10,154,181,2.7e-09	Rask_block_141,185,196,8.8e-05	Rask_block_52,203,220,0.00078	Rask_block_65,225,261,3.7e-17	Rask_block_53,274,292,0.0016	Rask_block_4,304,321,8.9e-09
NS_L6_21_Contig7433_frame_3	Rask_block_16,1,14,0.006	Rask_block_3,15,31,1.1e-10	Rask_block_86,33,53,2.7e-08	Rask_block_5,65,84,1.5e-09	Rask_block_29,93,116,2.1e-08	Rask_block_2,121,137,1.3e-12	Rask_block_48,138,155,0.00099	Rask_block_1,166,191,3e-05	Rask_block_425,193,205,0.27	Rask_block_45,209,238,1.4e-06
NS_L6_20_Contig13181_frame_1	Rask_block_71,30,44,0.049	Rask_block_20,52,74,2.1e-08	Rask_block_17,77,105,2.2e-08	Rask_block_19,114,146,5.6e-16	Rask_block_4,152,169,4.9e-06	Rask_block_13,180,201,1.1e-09	Rask_block_188,204,214,0.033	Rask_block_3,215,232,2.5e-07	Rask_block_446,233,241,0.00096	Rask_block_14,246,264,0.00018	Rask_block_64,268,281,6.5e-05	Rask_block_5,283,301,5.9e-10	Rask_block_36,306,330,1.1e-11	Rask_block_163,338,344,0.0024	Rask_block_2,345,362,1.1e-12
NS_L1_73_Contig37788_frame_3	Rask_block_16,1,12,0.0048	Rask_block_3,13,30,1.2e-09	Rask_block_27,50,68,0.017	Rask_block_5,77,95,3.3e-09	Rask_block_55,101,120,3.3e-05	Rask_block_29,127,148,0.00025	Rask_block_198,153,161,0.002	Rask_block_2,163,179,9.2e-08	Rask_block_12,180,198,1.6e-05	Rask_block_7,202,226,6e-08	Rask_block_1,228,253,9.2e-10	Rask_block_72,255,264,0.071	Rask_block_9,271,293,4e-05	Rask_block_244,302,310,0.045	Rask_block_6,311,335,1.1e-11	Rask_block_50,358,385,8.1e-10	Rask_block_22,388,410,2.8e-05	Rask_block_8,428,459,8.1e-16	Rask_block_1,469,494,5.9e-10	Rask_block_24,506,546,5.6e-17	Rask_block_10,557,581,1.8e-11	Rask_block_31,602,620,1.1e-05	Rask_block_127,623,646,3.9e-06	Rask_block_21,695,715,8.6e-08
S_L7_20_Contig2255_frame_-1	Rask_block_101,1,21,3.8e-06	Rask_block_52,30,44,0.093	Rask_block_65,50,83,7.2e-13	Rask_block_53,92,109,0.00023	Rask_block_4,118,135,9.9e-08	Rask_block_520,136,148,3.3e-07	Rask_block_13,149,170,8.4e-08	Rask_block_3,180,196,1.6e-09	Rask_block_174,197,207,0.014	Rask_block_14,209,231,0.00012	Rask_block_5,243,255,1.3e-06
NS_L1_95_Contig8061_frame_-2	Rask_block_1,18,43,1.1e-12	Rask_block_32,52,87,8.4e-05	Rask_block_10,101,128,0.015	Rask_block_49,133,153,0.0013	Rask_block_26,165,178,1.4e-06	Rask_block_15,215,236,1.7e-06	Rask_block_35,241,257,2.1e-06	Rask_block_4,265,282,3e-06	Rask_block_81,294,310,0.028	Rask_block_11,320,340,1.3e-10	Rask_block_273,341,359,2e-09	Rask_block_16,375,390,0.00032	Rask_block_3,391,408,9.6e-09	Rask_block_27,421,440,9.4e-05	Rask_block_5,452,471,1e-05	Rask_block_55,483,501,0.00013	Rask_block_29,505,527,9.7e-08	Rask_block_105,530,540,7.1e-06	Rask_block_2,541,557,1.3e-08	Rask_block_12,560,577,7.1e-06	Rask_block_7,580,605,2.4e-13	Rask_block_1,607,632,5.4e-11	Rask_block_9,651,674,6.3e-08	Rask_block_178,680,688,0.077
S_L6_19_Contig8108_frame_2	Rask_block_155,1,16,3e-06	Rask_block_20,19,39,3.2e-08	Rask_block_17,43,82,4.2e-12	Rask_block_19,91,120,9.8e-11	Rask_block_610,121,127,0.0049	Rask_block_4,128,143,3.8e-08	Rask_block_13,154,175,3.5e-09	Rask_block_3,184,200,4.4e-07	Rask_block_486,201,208,0.00046	Rask_block_14,210,229,3.8e-05	Rask_block_64,233,244,0.045	Rask_block_5,246,264,2.5e-09	Rask_block_60,276,300,1.6e-14	Rask_block_2,301,318,5.6e-13
S_L8_56_Contig6265_frame_-2	Rask_block_20,70,89,8.8e-08	Rask_block_17,93,132,8.5e-08	Rask_block_19,138,168,6.8e-12
S_L6_19_Contig11220_frame_2	Rask_block_2,1,17,1.3e-08	Rask_block_12,19,37,1.5e-05	Rask_block_7,41,66,5e-08	Rask_block_1,68,93,3.7e-10	Rask_block_122,94,111,1.1e-07	Rask_block_483,135,149,1.5e-10	Rask_block_6,151,176,6.2e-12	Rask_block_103,186,202,5.7e-08	Rask_block_85,205,225,7.1e-13	Rask_block_22,233,254,1.7e-10	Rask_block_83,259,271,3.1e-05	Rask_block_8,273,306,9e-15	Rask_block_1,315,339,9.5e-07	Rask_block_24,350,391,1.8e-17	Rask_block_10,399,425,1.3e-08	Rask_block_31,436,456,1.4e-05	Rask_block_56,458,474,0.00058	Rask_block_21,527,550,3e-11	Rask_block_182,619,629,0.34
NS_L8_54_Contig9222_frm1_orf3	Rask_block_20,18,39,2.2e-08	Rask_block_17,44,74,2.1e-09	Rask_block_19,81,113,5.6e-17	Rask_block_4,122,139,6.6e-09	Rask_block_13,147,168,4.8e-10	Rask_block_381,170,179,0.11	Rask_block_3,183,199,1.7e-06	Rask_block_54,200,214,3.8e-05	Rask_block_14,217,238,2e-09	Rask_block_161,244,253,6.3e-05	Rask_block_5,254,271,8.1e-10	Rask_block_36,276,305,1.2e-14	Rask_block_153,313,319,0.003	Rask_block_2,320,337,1.4e-12	Rask_block_12,338,356,3.7e-07	Rask_block_7,360,384,2.3e-11	Rask_block_1,387,412,6e-12	Rask_block_70,413,441,5.6e-09
NS_L8_65_61209_frame_2	Rask_block_12,7,25,9.2e-05	Rask_block_7,26,51,5.1e-06	Rask_block_1,53,78,1.2e-11	Rask_block_9,94,116,2.9e-06	Rask_block_6,127,152,7.9e-13	Rask_block_138,153,167,9.9e-06	Rask_block_50,171,198,1.8e-10	Rask_block_22,201,223,5.9e-11	Rask_block_159,224,237,0.00045	Rask_block_8,241,273,4.1e-15	Rask_block_1,282,294,0.0013
S_L6_19_Contig12469_frm-1_orf70	Rask_block_61,19,45,2.1e-15	Rask_block_18,49,68,2.2e-09	Rask_block_15,88,108,2.8e-05	Rask_block_35,114,128,4.8e-08
S_L6_19_Contig12353_frame_-3	Rask_block_20,49,69,4.1e-09	Rask_block_17,75,107,1.4e-07	Rask_block_19,111,145,5.7e-07	Rask_block_4,152,167,1.5e-05	Rask_block_13,179,200,2.3e-09	Rask_block_215,202,213,0.00016	Rask_block_3,215,231,1.3e-06	Rask_block_54,232,246,0.02	Rask_block_14,249,269,1.3e-08	Rask_block_5,290,307,1.2e-10	Rask_block_36,312,341,2e-13	Rask_block_163,346,352,0.0049	Rask_block_2,353,370,2.3e-12	Rask_block_12,371,388,4.3e-07	Rask_block_7,394,419,2.4e-11	Rask_block_1,421,446,1e-10	Rask_block_70,447,476,1.9e-10	Rask_block_9,477,505,2.2e-11	Rask_block_350,508,523,6.6e-10	Rask_block_6,526,551,1.1e-12	Rask_block_68,557,577,4.5e-08	Rask_block_23,578,601,9.5e-10	Rask_block_63,615,634,4.6e-10	Rask_block_110,640,652,0.00079	Rask_block_67,654,663,0.00065	Rask_block_333,669,681,0.074	Rask_block_8,683,707,3.7e-10
NS_L1_73_271506_frame_-3	Rask_block_15,27,51,5.6e-07	Rask_block_4,68,83,2.8e-08	Rask_block_11,94,114,2.7e-07	Rask_block_275,116,130,0.00061	Rask_block_3,133,150,1.5e-08	Rask_block_86,151,174,0.0003	Rask_block_5,185,204,1.1e-07	Rask_block_609,205,210,0.3	Rask_block_29,216,232,0.0061
NS_L7_32_Contig9648_frame_2	Rask_block_13,1,17,7.3e-06	Rask_block_416,18,27,0.16	Rask_block_3,29,46,1.1e-07	Rask_block_204,47,57,2.5e-06	Rask_block_14,60,78,0.044	Rask_block_5,87,104,2.2e-08	Rask_block_60,117,140,2e-08	Rask_block_2,141,158,1.6e-11	Rask_block_12,159,178,4.7e-06	Rask_block_7,180,205,3e-08	Rask_block_1,207,232,1.7e-10	Rask_block_70,233,256,0.00038	Rask_block_9,258,284,5.8e-09	Rask_block_455,286,298,0.00013	Rask_block_6,299,323,3.8e-10	Rask_block_23,349,372,1.3e-07	Rask_block_57,384,401,7.6e-06	Rask_block_8,411,441,4.6e-13	Rask_block_1,453,478,5.6e-11	Rask_block_32,487,523,2.7e-13	Rask_block_10,536,562,1.9e-09	Rask_block_101,563,587,5.3e-10	Rask_block_52,591,606,0.0011	Rask_block_65,611,645,7.6e-14	Rask_block_53,654,674,1.6e-05	Rask_block_4,686,701,5.8e-07	Rask_block_189,702,716,3e-06	Rask_block_13,718,739,5e-07	Rask_block_3,751,768,4.4e-10	Rask_block_146,770,780,0.00031	Rask_block_14,781,804,5.6e-05	Rask_block_5,818,837,5.5e-10	Rask_block_297,838,850,0.00023	Rask_block_2,852,869,9.7e-11	Rask_block_59,870,890,1e-07	Rask_block_1,902,927,2.6e-08	Rask_block_119,928,940,0.0097	Rask_block_62,950,965,0.00013	Rask_block_61,985,1009,6e-13	Rask_block_18,1024,1042,1.4e-06	Rask_block_612,1045,1056,0.00012	Rask_block_15,1059,1080,1.5e-07	Rask_block_35,1085,1099,0.00011	Rask_block_4,1128,1136,0.067
S_L7_20_Contig3922_frm2_orf54	Rask_block_21,76,100,4.7e-10	Rask_block_41,106,154,2.9e-21	Rask_block_43,166,205,2.9e-23	Rask_block_140,233,241,0.0042	Rask_block_42,246,253,0.026	Rask_block_112,273,287,0.00065	Rask_block_39,288,316,8.9e-15
NS_L7_32_Contig8542_frame_1	Rask_block_9,2,20,8.4e-07	Rask_block_118,22,36,2.5e-06	Rask_block_6,39,61,5.2e-09	Rask_block_181,68,83,0.083	Rask_block_23,86,108,6.4e-06	Rask_block_57,118,137,1.4e-07	Rask_block_8,148,176,8.9e-12
S_L7_20_Contig3922_frm2_orf53	Rask_block_5,1,15,7.7e-05	Rask_block_2,32,48,1.1e-08	Rask_block_200,50,110,1.5e-07	Rask_block_97,135,152,4.9e-05
S_L8_68_Contig6695_frame_2	Rask_block_92,1,12,8.1e-08	Rask_block_2,13,29,8.1e-09	Rask_block_403,31,62,5.2e-21	Rask_block_1,65,90,2e-11	Rask_block_115,108,123,4.5e-07	Rask_block_93,133,149,3.4e-07	Rask_block_18,157,174,3.6e-06
NS_L1_88_Contig17024_frame_2	Rask_block_50,2,21,8e-07	Rask_block_22,25,47,2.9e-14	Rask_block_159,48,60,5.5e-06	Rask_block_8,64,96,1.2e-16	Rask_block_1,105,130,6.5e-13	Rask_block_24,142,182,9.2e-15	Rask_block_10,191,217,1.2e-10	Rask_block_31,232,249,3.1e-06	Rask_block_56,251,269,7.8e-07	Rask_block_254,271,284,0.00059	Rask_block_33,290,301,0.015	Rask_block_28,308,318,0.21	Rask_block_21,328,341,0.065
NS_L6_18_Contig11326_frame_-1	Rask_block_62,34,52,1.4e-08	Rask_block_61,62,87,1.9e-12	Rask_block_18,92,111,1.9e-07	Rask_block_139,155,168,0.00023	Rask_block_4,170,187,2.2e-08	Rask_block_11,196,216,3.8e-11	Rask_block_232,218,234,1.2e-06	Rask_block_3,235,252,1e-10	Rask_block_98,253,271,0.0038
NS_L7_19_Contig2129_frm-3_orf0	Rask_block_23,33,55,5.5e-12	Rask_block_57,66,86,3e-08
S_L3_13_39334_frame_-2	Rask_block_2,1,13,1.2e-07	Rask_block_12,14,27,8.7e-06	Rask_block_7,36,61,3.5e-10	Rask_block_1,63,88,2.3e-11	Rask_block_70,89,113,2.3e-09	Rask_block_9,114,141,1.6e-11	Rask_block_118,145,156,0.00073	Rask_block_6,159,178,1.4e-10	Rask_block_23,207,228,0.0015	Rask_block_57,237,253,5.2e-06	Rask_block_116,258,270,1.6e-05	Rask_block_8,273,305,2e-11	Rask_block_1,314,339,1.9e-09	Rask_block_32,348,384,5.7e-10	Rask_block_10,398,425,6.1e-07	Rask_block_332,478,490,0.00052	Rask_block_15,491,513,0.00014	Rask_block_35,516,532,2.7e-07	Rask_block_4,567,584,1.5e-06	Rask_block_11,617,636,6.2e-10	Rask_block_16,666,681,0.0023	Rask_block_3,682,697,5.8e-08	Rask_block_177,710,719,0.0032
NS_L8_65_Contig2102_frame_1	Rask_block_468,7,19,3.2e-08	Rask_block_29,21,37,0.00012	Rask_block_2,46,63,1.2e-10	Rask_block_136,64,87,1.1e-11	Rask_block_1,92,117,1.7e-07	Rask_block_45,131,155,1.5e-09	Rask_block_78,160,181,7e-12	Rask_block_15,185,208,1.3e-07
S_L6_49776_frame_3	Rask_block_78,2,20,1.6e-10	Rask_block_294,33,39,0.0088	Rask_block_21,40,65,8.9e-12	Rask_block_41,67,117,2.1e-30	Rask_block_473,118,126,2.4e-05	Rask_block_43,129,167,6.5e-27	Rask_block_25,169,188,7.4e-06	Rask_block_42,190,205,4.1e-09	Rask_block_39,215,246,1.3e-14	Rask_block_40,265,279,5.7e-09	Rask_block_38,282,340,2.8e-35	Rask_block_44,342,364,0.0018
NS_L7_32_Contig13832_frame_2	Rask_block_2,3,20,4.8e-13	Rask_block_12,22,39,7.5e-06	Rask_block_7,42,66,1.7e-11	Rask_block_1,69,94,9e-09	Rask_block_34,105,121,0.0021	Rask_block_9,127,154,1.5e-12	Rask_block_75,158,174,7.7e-08	Rask_block_6,180,193,9e-07
S_L7_20_Contig5298_frame_-1	Rask_block_1,1,24,2.7e-09	Rask_block_122,25,42,3e-09	Rask_block_9,45,65,0.0045	Rask_block_6,81,105,3.6e-12	Rask_block_103,118,134,1.3e-06	Rask_block_85,139,158,8.3e-11	Rask_block_22,163,184,1.4e-09	Rask_block_83,188,200,1e-05	Rask_block_8,202,236,2.9e-12
NS_L7_32_Contig11366_frame_3	Rask_block_1,2,27,4.4e-14	Rask_block_32,43,87,2.4e-14	Rask_block_372,98,110,2.4e-05	Rask_block_10,113,139,1.7e-06	Rask_block_49,140,159,0.00029	Rask_block_26,180,195,0.0013	Rask_block_30,198,221,0.048	Rask_block_15,224,248,2.1e-06	Rask_block_35,251,266,1.3e-05	Rask_block_4,294,310,2.1e-05	Rask_block_81,321,335,0.19	Rask_block_157,336,352,2.7e-09	Rask_block_11,386,406,1.4e-10	Rask_block_158,407,429,3.9e-09	Rask_block_16,438,453,1.6e-05	Rask_block_3,454,469,4.1e-09	Rask_block_177,482,491,0.00055	Rask_block_27,494,512,0.00052	Rask_block_5,525,544,2.9e-07	Rask_block_55,555,572,0.0032	Rask_block_29,579,602,1.1e-06	Rask_block_87,607,619,0.00075	Rask_block_2,621,636,2.4e-07
NS_L8_59_Contig4591_frame_3	Rask_block_3,1,16,3.3e-09	Rask_block_457,17,28,0.00099	Rask_block_14,29,52,7.2e-08	Rask_block_5,63,81,3.6e-12	Rask_block_2,97,114,3.3e-11	Rask_block_59,115,134,7.4e-06	Rask_block_1,147,172,1.9e-10	Rask_block_62,188,210,3.3e-06	Rask_block_61,215,239,4.6e-15	Rask_block_18,248,267,3.2e-08	Rask_block_26,348,363,0.093	Rask_block_26,371,384,4.7e-05	Rask_block_211,390,401,0.024	Rask_block_95,414,428,0.11
NS_L6_18_Contig8225_frame_-1	Rask_block_1,1,24,8.4e-10	Rask_block_24,36,75,1.5e-10	Rask_block_10,86,104,2.3e-05	Rask_block_52,149,165,4.1e-05	Rask_block_123,167,187,3e-11	Rask_block_235,190,207,3.7e-06	Rask_block_53,217,231,7.4e-05	Rask_block_4,241,255,2.6e-06	Rask_block_13,268,280,0.01
S_L3_13_Contig7202_frame_3	Rask_block_3,6,23,2.6e-07	Rask_block_98,26,41,0.11	Rask_block_5,54,73,5.3e-12	Rask_block_96,83,95,0.016	Rask_block_2,113,128,2.3e-06	Rask_block_364,130,153,3e-15	Rask_block_1,156,181,8.4e-10	Rask_block_352,185,296,4.2e-21	Rask_block_4,305,321,3.5e-05	Rask_block_11,331,351,0.00021	Rask_block_3,370,386,8.5e-08	Rask_block_260,390,413,2.4e-12	Rask_block_5,421,440,2.7e-09	Rask_block_2,484,497,3.1e-09	Rask_block_48,499,519,2.2e-05	Rask_block_1,528,553,5.8e-07
NS_L6_21_Contig6786_frame_1	Rask_block_12,8,27,4.4e-06	Rask_block_7,30,55,1.4e-10	Rask_block_1,57,82,5.4e-10	Rask_block_184,103,117,0.00023	Rask_block_9,120,147,1.4e-13	Rask_block_348,148,168,0.0004	Rask_block_6,169,194,6.8e-15	Rask_block_68,200,219,2e-05	Rask_block_23,221,244,5.1e-07	Rask_block_63,261,280,6.4e-10	Rask_block_110,287,298,0.017	Rask_block_67,304,316,3.5e-06	Rask_block_482,319,331,0.26	Rask_block_8,333,364,2e-14	Rask_block_1,374,399,1.7e-12	Rask_block_334,401,409,0.022	Rask_block_32,421,458,4.9e-15	Rask_block_168,462,475,0.014	Rask_block_372,481,493,9.7e-05	Rask_block_10,496,522,1.1e-05	Rask_block_114,544,552,0.21	Rask_block_30,581,606,0.0029	Rask_block_15,607,630,0.002	Rask_block_35,633,647,6.4e-06	Rask_block_4,676,691,0.0001	Rask_block_11,714,734,1.3e-10	Rask_block_16,764,780,2.4e-06	Rask_block_3,781,798,7.8e-07	Rask_block_228,802,809,0.23	Rask_block_27,811,830,1.5e-05	Rask_block_5,841,853,0.065
NS_L1_88_Contig15725_frm3_orf0	Rask_block_29,3,18,0.00029	Rask_block_87,28,40,0.00014	Rask_block_2,42,58,6.5e-09	Rask_block_12,59,76,3.2e-06	Rask_block_7,77,103,5e-11	Rask_block_1,105,120,5.4e-05
NS_L1_84_Contig10069_frame_-3	Rask_block_194,10,19,0.3	Rask_block_20,36,57,1.1e-08	Rask_block_17,63,93,7.4e-07	Rask_block_19,100,132,3.1e-16	Rask_block_4,138,155,5.7e-07	Rask_block_13,163,184,3.8e-05	Rask_block_616,187,194,0.0027	Rask_block_3,196,213,8.7e-07	Rask_block_171,215,224,0.0042	Rask_block_14,227,249,1.6e-09	Rask_block_64,255,268,0.0002	Rask_block_5,270,289,1.4e-10	Rask_block_36,291,319,1.6e-12	Rask_block_88,327,333,0.0023	Rask_block_2,334,351,1.3e-12	Rask_block_12,352,371,3.7e-08	Rask_block_1,402,417,0.058
S_L7_16_Contig4277_frame_-3	Rask_block_4,10,26,8.9e-06	Rask_block_73,57,69,0.39	Rask_block_11,74,94,4.5e-10	Rask_block_77,95,108,0.00019	Rask_block_16,116,131,9.9e-05	Rask_block_3,132,149,5.8e-10	Rask_block_27,172,188,0.0045	Rask_block_5,202,221,5.7e-08	Rask_block_55,229,246,8.1e-06	Rask_block_29,249,271,1.3e-07	Rask_block_409,281,292,0.00011	Rask_block_2,294,310,3.7e-10
NS_L8_65_Contig2209_frame_-2	Rask_block_85,9,28,3.8e-11	Rask_block_22,34,51,0.00053	Rask_block_83,58,70,0.0077	Rask_block_8,72,105,4.1e-14	Rask_block_1,113,138,1.2e-11	Rask_block_212,140,190,7.9e-28	Rask_block_10,198,225,9.5e-06
NS_L7_27_Contig6950_frame_1	Rask_block_27,4,24,1.2e-06	Rask_block_5,41,59,4.2e-11	Rask_block_55,68,86,7.4e-08	Rask_block_29,93,112,2.3e-07	Rask_block_87,125,138,1.3e-05	Rask_block_2,140,156,3.8e-08	Rask_block_12,157,175,0.00049	Rask_block_7,179,203,6.9e-09	Rask_block_1,205,230,1.2e-09	Rask_block_497,235,244,0.00099	Rask_block_9,247,269,7.7e-08
S_L6_19_Contig11228_frame_2	Rask_block_1,1,17,3.3e-06	Rask_block_70,18,41,2.8e-07	Rask_block_9,43,69,8.9e-10	Rask_block_268,70,81,8.7e-06	Rask_block_6,83,107,3e-12	Rask_block_150,113,130,0.02	Rask_block_23,133,156,2.9e-08	Rask_block_57,170,190,8.7e-07	Rask_block_8,199,232,2e-13	Rask_block_1,241,266,2e-14	Rask_block_32,275,310,6.6e-14	Rask_block_10,327,352,1.8e-08	Rask_block_101,364,386,9.9e-10	Rask_block_52,391,407,4.7e-05	Rask_block_65,415,447,1.4e-17	Rask_block_53,455,474,7.4e-08	Rask_block_4,485,502,3.8e-07	Rask_block_290,503,512,0.027	Rask_block_13,515,536,4.7e-08	Rask_block_3,554,571,1.2e-09	Rask_block_146,572,583,8.2e-06	Rask_block_14,584,606,0.0025	Rask_block_5,618,635,2e-10	Rask_block_2,654,671,4.1e-11	Rask_block_59,672,691,2.3e-06	Rask_block_1,704,729,8e-13	Rask_block_62,744,766,1.6e-05	Rask_block_61,776,801,1.4e-13	Rask_block_18,806,823,2.3e-06	Rask_block_15,852,872,0.0056	Rask_block_35,875,891,6.3e-06	Rask_block_34,896,913,0.018	Rask_block_4,919,936,1.9e-06
NS_L6_24_Contig8801_frame_2	Rask_block_2,1,10,0.014	Rask_block_12,13,31,0.0014	Rask_block_7,40,64,0.0039	Rask_block_1,66,91,1.1e-09	Rask_block_72,92,108,0.0079	Rask_block_9,114,135,0.00015	Rask_block_504,138,147,0.00034	Rask_block_6,148,172,3.4e-10	Rask_block_50,195,221,2.3e-09	Rask_block_22,227,248,2.9e-11	Rask_block_287,252,264,3.9e-06	Rask_block_8,265,298,1.2e-18	Rask_block_445,299,306,0.3	Rask_block_1,307,332,8.3e-12	Rask_block_24,344,385,3.5e-13	Rask_block_10,393,419,2.4e-10	Rask_block_491,424,434,0.061	Rask_block_31,436,454,0.0064	Rask_block_56,458,473,0.0054	Rask_block_137,479,487,0.022	Rask_block_169,492,501,0.018	Rask_block_366,517,526,0.00069	Rask_block_21,529,544,2.3e-05
NS_L7_29_Contig3425_frame_1	Rask_block_8,3,35,1.2e-14	Rask_block_1,44,69,1.2e-13	Rask_block_299,75,87,0.00025	Rask_block_32,91,128,6.4e-14	Rask_block_168,132,146,0.01	Rask_block_10,150,176,5.4e-10	Rask_block_26,193,205,0.0043	Rask_block_26,217,227,0.0009	Rask_block_15,256,277,0.00036	Rask_block_35,280,296,1.5e-07	Rask_block_132,321,338,3.7e-06	Rask_block_4,339,356,8.6e-06	Rask_block_11,401,421,1.3e-11	Rask_block_16,446,461,4.3e-05	Rask_block_3,463,479,2e-08	Rask_block_156,483,495,2.1e-05	Rask_block_461,519,532,0.036	Rask_block_5,533,552,5.9e-09	Rask_block_29,585,602,7.5e-05	Rask_block_105,607,617,7.9e-06	Rask_block_2,618,633,1.4e-05
S_L7_42_29034_frame_1	Rask_block_1,1,25,1.5e-06	Rask_block_45,37,77,8.5e-12	Rask_block_18,82,101,0.0003	Rask_block_15,108,132,4e-09	Rask_block_74,136,149,6.3e-06	Rask_block_4,154,171,1.4e-07	Rask_block_11,180,200,7.6e-11	Rask_block_201,207,220,8.6e-05	Rask_block_3,221,238,2.9e-10	Rask_block_5,271,290,9.4e-11	Rask_block_90,291,305,3.2e-06	Rask_block_96,310,326,0.012	Rask_block_409,333,343,0.11	Rask_block_2,344,361,2.5e-09	Rask_block_12,362,381,0.00026	Rask_block_7,382,407,1.9e-11	Rask_block_1,409,434,4.8e-11	Rask_block_9,450,475,5e-07	Rask_block_6,496,511,3.7e-05	Rask_block_50,532,553,0.0022	Rask_block_22,562,584,2.8e-09	Rask_block_440,585,599,0.037	Rask_block_8,600,633,3.2e-15	Rask_block_1,642,667,6.2e-11	Rask_block_24,679,714,0.0015	Rask_block_10,727,749,7.1e-07	Rask_block_4,870,885,0.0034	Rask_block_3,924,940,2.7e-05	Rask_block_5,975,994,4.8e-09	Rask_block_2,1021,1037,1.5e-09	Rask_block_48,1038,1058,9.4e-07	Rask_block_1,1067,1092,1.1e-09	Rask_block_45,1116,1140,2.7e-09	Rask_block_18,1155,1171,4.3e-06	Rask_block_52,1179,1196,0.0015	Rask_block_123,1201,1220,2.1e-09	Rask_block_356,1225,1241,0.0015	Rask_block_53,1245,1263,4.8e-07	Rask_block_4,1274,1290,2.6e-05	Rask_block_13,1301,1320,0.0047	Rask_block_3,1331,1348,2.3e-09	Rask_block_14,1363,1383,0.016	Rask_block_5,1393,1412,5.5e-10	Rask_block_284,1414,1428,3.9e-07	Rask_block_92,1440,1452,5.9e-07	Rask_block_2,1453,1470,1.2e-09	Rask_block_99,1473,1504,7.3e-09	Rask_block_1,1506,1531,5e-07	Rask_block_115,1547,1563,0.032	Rask_block_93,1567,1584,1.4e-07	Rask_block_18,1591,1608,7.2e-07	Rask_block_280,1635,1690,4.5e-19	Rask_block_21,1693,1715,2.4e-08	Rask_block_41,1718,1768,1.1e-29
NS_L8_55_72476_frame_-3	Rask_block_5,1,8,0.063	Rask_block_133,9,34,1.2e-14	Rask_block_411,36,44,0.00095	Rask_block_2,46,62,6.5e-12	Rask_block_48,63,80,0.0018	Rask_block_1,91,116,4.6e-05	Rask_block_45,134,163,7.6e-06	Rask_block_18,188,201,0.00077	Rask_block_15,221,245,6.6e-09	Rask_block_35,250,257,0.098	Rask_block_4,282,297,4.3e-06	Rask_block_11,306,326,9.4e-10
NS_L1_88_Contig17072_frame_-1	Rask_block_14,1,24,3.9e-07	Rask_block_5,36,55,3.2e-10	Rask_block_297,56,68,0.00013	Rask_block_2,70,87,2.8e-11	Rask_block_59,88,108,3.6e-11	Rask_block_1,123,148,1.4e-09	Rask_block_119,149,161,0.023	Rask_block_62,165,186,5.4e-06	Rask_block_61,203,228,6.4e-17	Rask_block_18,242,260,2.9e-06	Rask_block_557,270,278,0.083	Rask_block_15,279,303,7.1e-06	Rask_block_286,308,315,0.0046	Rask_block_4,321,338,9.3e-09	Rask_block_11,346,366,3.9e-12	Rask_block_16,371,386,9.1e-05	Rask_block_3,387,403,1.6e-08	Rask_block_98,405,422,8e-07	Rask_block_5,435,454,9.3e-12	Rask_block_29,466,486,5.4e-05	Rask_block_2,493,509,2e-10	Rask_block_1,540,565,2.2e-09	Rask_block_45,577,615,4.4e-10	Rask_block_18,623,641,0.0013	Rask_block_33,659,675,0.0021
S_L3_13_Contig7242_frame_-2	Rask_block_12,6,24,3.8e-05	Rask_block_7,28,52,1e-06	Rask_block_1,55,80,1.5e-10	Rask_block_34,86,103,0.013	Rask_block_9,107,134,9.4e-11	Rask_block_118,137,149,9e-05	Rask_block_6,152,176,1.1e-12	Rask_block_143,179,196,3e-09	Rask_block_23,198,220,1.1e-08	Rask_block_154,226,244,0.082	Rask_block_57,250,269,2.2e-07	Rask_block_116,275,287,0.0005	Rask_block_8,290,322,7.4e-15	Rask_block_1,331,356,1.4e-12	Rask_block_32,380,416,1.6e-14	Rask_block_10,431,458,5.3e-07	Rask_block_246,465,476,0.056	Rask_block_26,481,497,8.6e-08	Rask_block_30,504,530,0.027	Rask_block_15,531,551,0.00027	Rask_block_35,558,567,0.0023	Rask_block_4,590,607,4.5e-05	Rask_block_507,613,625,0.014	Rask_block_517,663,674,1e-06	Rask_block_11,675,695,1.3e-10	Rask_block_109,696,711,2.8e-05	Rask_block_256,712,739,0.0013	Rask_block_3,740,756,8.4e-07	Rask_block_156,761,773,0.00022	Rask_block_27,779,796,0.1	Rask_block_5,815,833,3.8e-07	Rask_block_55,839,857,0.00025	Rask_block_29,862,883,3.1e-07	Rask_block_198,890,898,0.0015	Rask_block_2,900,916,1.3e-07	Rask_block_12,917,932,0.015	Rask_block_7,940,964,5.5e-10	Rask_block_1,966,991,1.4e-10	Rask_block_370,994,1009,1.7e-09	Rask_block_9,1012,1034,1.9e-05	Rask_block_178,1040,1050,0.08	Rask_block_6,1052,1076,1.5e-12	Rask_block_103,1091,1104,1.1e-05	Rask_block_85,1109,1127,3.3e-11	Rask_block_22,1139,1160,8.5e-10	Rask_block_83,1165,1177,0.069	Rask_block_8,1179,1211,1.1e-11	Rask_block_1,1221,1244,1.5e-07	Rask_block_212,1247,1296,8.9e-23	Rask_block_31,1352,1371,0.0044	Rask_block_137,1396,1408,9.5e-07	Rask_block_21,1421,1445,1.3e-10	Rask_block_41,1447,1481,7.1e-17
NS_L1_95_37469_frm3_orf10	Rask_block_12,15,31,4.3e-06	Rask_block_7,34,58,9e-09	Rask_block_1,61,86,1.1e-08	Rask_block_34,97,114,1.7e-06	Rask_block_9,118,146,2.2e-12	Rask_block_75,150,166,5.7e-07	Rask_block_6,171,193,7.4e-14	Rask_block_143,197,214,5.5e-08	Rask_block_23,217,238,1.6e-08	Rask_block_154,247,264,4.3e-05	Rask_block_57,279,297,1.5e-05	Rask_block_116,301,313,1.6e-06	Rask_block_8,315,347,3e-16	Rask_block_472,349,354,0.054
S_L7_20_Contig5383_frame_3	Rask_block_35,8,23,1.2e-05	Rask_block_132,26,47,0.0014	Rask_block_4,49,65,2.7e-05	Rask_block_517,95,106,0.052	Rask_block_11,107,127,2.4e-09	Rask_block_16,152,167,0.00011	Rask_block_3,169,184,1.5e-07	Rask_block_156,191,203,1.1e-05	Rask_block_27,207,227,0.064	Rask_block_5,242,261,8.2e-10	Rask_block_55,273,291,0.0036	Rask_block_29,295,310,0.0017	Rask_block_2,336,352,6e-08	Rask_block_12,353,372,1.2e-07	Rask_block_7,374,398,2.1e-08	Rask_block_1,400,425,1.7e-11	Rask_block_72,426,437,0.0013	Rask_block_504,457,466,0.00042	Rask_block_6,467,491,1.8e-10	Rask_block_180,494,508,8.4e-05	Rask_block_50,512,539,2.9e-09	Rask_block_22,544,564,1.4e-08	Rask_block_107,566,580,8.7e-09	Rask_block_8,581,614,5.9e-18	Rask_block_1,623,648,2.1e-11	Rask_block_24,662,702,2.4e-16	Rask_block_10,710,736,5e-09	Rask_block_31,751,769,4.9e-07	Rask_block_56,770,788,0.0054	Rask_block_33,802,819,0.2	Rask_block_21,831,842,0.16
S_L6_19_Contig8062_frm3_orf6	Rask_block_20,23,45,2e-06	Rask_block_17,50,84,8.9e-09	Rask_block_19,86,119,1.3e-16	Rask_block_4,126,143,0.00039	Rask_block_13,152,173,9.5e-06	Rask_block_3,185,202,8.8e-08
NS_L1_80_Contig35695_frame_-2	Rask_block_11,4,23,8.5e-10	Rask_block_16,25,41,5.9e-05	Rask_block_3,42,59,4.1e-10	Rask_block_82,62,84,3.4e-05	Rask_block_5,98,117,8.3e-12	Rask_block_133,118,141,0.0028	Rask_block_2,149,166,5.8e-12	Rask_block_48,167,185,0.0096	Rask_block_1,206,231,6.4e-10
S_L8_68_Contig5928_frame_-2	Rask_block_24,16,56,1.4e-19	Rask_block_10,63,88,7.4e-11	Rask_block_31,101,118,3.5e-07	Rask_block_127,120,143,1.6e-11	Rask_block_30,167,171,0.3	Rask_block_33,173,190,0.012	Rask_block_21,192,209,0.00014
NS_L7_19_Contig10755_frame_-2	Rask_block_3,2,18,3.1e-08	Rask_block_5,45,62,1.2e-10	Rask_block_213,63,76,0.0025	Rask_block_2,82,97,2.5e-10	Rask_block_48,100,119,6.3e-07	Rask_block_1,127,152,6.5e-06	Rask_block_45,159,184,7.3e-08	Rask_block_78,190,210,6.1e-10	Rask_block_95,227,243,0.097	Rask_block_21,247,261,0.0051
NS_L1_84_Contig9207_frame_-2	Rask_block_6,4,25,7.9e-14	Rask_block_68,30,50,8.2e-09	Rask_block_23,52,74,3.3e-09	Rask_block_104,75,88,6.2e-05	Rask_block_63,99,117,2.1e-11	Rask_block_114,119,136,1.5e-07	Rask_block_67,138,149,4.4e-06
NS_L7_27_Contig2282_frame_2	Rask_block_10,29,54,7.1e-07	Rask_block_141,90,99,0.015	Rask_block_65,131,167,2.7e-17	Rask_block_53,174,193,2.7e-06	Rask_block_4,204,221,2.6e-08
NS_L6_18_Contig15402_frm-2_orf0	Rask_block_188,1,12,0.12	Rask_block_3,14,30,1.4e-06	Rask_block_54,31,45,3.9e-05	Rask_block_14,48,69,3.5e-06	Rask_block_210,72,84,0.0014	Rask_block_5,85,102,1.9e-08	Rask_block_36,107,133,7.5e-12	Rask_block_2,138,155,7.5e-12	Rask_block_12,156,175,4.6e-06	Rask_block_7,179,203,2e-09	Rask_block_1,205,230,1.1e-07	Rask_block_70,231,258,5.1e-09	Rask_block_9,259,284,9.4e-11	Rask_block_6,300,323,2e-11	Rask_block_23,348,369,0.0084	Rask_block_57,380,396,3.9e-06	Rask_block_116,400,409,0.007	Rask_block_8,416,448,2.5e-10	Rask_block_1,456,481,1.3e-12	Rask_block_32,489,526,1.5e-07	Rask_block_10,541,567,0.11	Rask_block_26,598,610,3.3e-05	Rask_block_15,646,668,3.5e-07	Rask_block_35,671,680,0.0042	Rask_block_4,715,729,0.00023	Rask_block_11,756,776,7.2e-10	Rask_block_158,777,796,9.2e-06	Rask_block_16,807,824,3.1e-05	Rask_block_3,825,842,4.9e-09	Rask_block_27,853,871,0.013	Rask_block_5,884,902,5.2e-11	Rask_block_55,918,938,3e-05	Rask_block_29,942,963,3.4e-07	Rask_block_87,972,985,0.013	Rask_block_2,986,1003,1.6e-07	Rask_block_12,1004,1022,4.1e-05	Rask_block_7,1026,1051,5.9e-11	Rask_block_1,1053,1078,2.7e-09	Rask_block_122,1079,1095,1.1e-05	Rask_block_9,1097,1119,5.9e-05	Rask_block_458,1129,1137,0.12	Rask_block_6,1139,1163,3.9e-09	Rask_block_103,1169,1184,4.7e-05	Rask_block_85,1188,1208,4.6e-09	Rask_block_22,1220,1237,8.4e-07	Rask_block_83,1241,1253,0.00021	Rask_block_8,1255,1288,2.4e-14	Rask_block_1,1296,1321,2.5e-13	Rask_block_24,1334,1374,2.8e-12	Rask_block_10,1380,1407,1.4e-08	Rask_block_31,1414,1438,3.9e-05	Rask_block_15,1448,1472,1.3e-05	Rask_block_286,1480,1493,1.1e-06	Rask_block_4,1494,1510,2.3e-07	Rask_block_11,1523,1543,3.2e-09	Rask_block_232,1545,1561,1.7e-05	Rask_block_3,1562,1578,2.6e-07	Rask_block_86,1580,1600,2.6e-08	Rask_block_5,1615,1633,1.5e-09	Rask_block_167,1650,1667,2.5e-08	Rask_block_2,1668,1685,3.7e-10	Rask_block_48,1687,1705,0.034	Rask_block_1,1714,1739,6.4e-07	Rask_block_45,1761,1786,6.2e-08	Rask_block_581,1787,1797,5.4e-05	Rask_block_18,1798,1817,8.9e-05	Rask_block_52,1825,1842,0.00027	Rask_block_315,1858,1917,0.00042	Rask_block_4,1926,1942,1.9e-05	Rask_block_13,1951,1972,0.00028	Rask_block_3,1983,2000,7.8e-09	Rask_block_14,2012,2031,0.022	Rask_block_5,2039,2056,7.2e-11	Rask_block_284,2060,2068,0.045
S_L7_20_Contig5276_frame_3	Rask_block_1,14,39,3.1e-10	Rask_block_34,46,62,0.041	Rask_block_9,66,92,5.9e-12	Rask_block_75,96,112,9.8e-08	Rask_block_6,117,140,1.3e-12	Rask_block_143,145,162,7.6e-06	Rask_block_23,163,186,1.3e-09	Rask_block_154,192,207,0.002	Rask_block_63,217,231,6.4e-09
NS_L6_18_Contig5883_frame_-2	Rask_block_12,2,20,4.9e-08	Rask_block_7,23,47,7.3e-10	Rask_block_1,50,75,3.6e-12	Rask_block_70,77,105,2e-08	Rask_block_9,106,133,2.8e-10	Rask_block_75,136,152,1e-07	Rask_block_6,172,196,3.7e-15	Rask_block_68,202,222,3.9e-09	Rask_block_23,223,246,2e-09	Rask_block_391,247,255,0.02	Rask_block_63,257,275,3.9e-10	Rask_block_114,284,293,0.0056	Rask_block_67,294,306,8.1e-07	Rask_block_8,319,352,5.6e-18	Rask_block_1,363,388,2.7e-11	Rask_block_512,390,406,0.0014	Rask_block_32,409,442,1.6e-08
NS_L8_60_Contig18111_frame_1	Rask_block_79,1,12,2.5e-05	Rask_block_14,13,34,7.7e-07	Rask_block_64,39,51,0.00094	Rask_block_5,53,70,1.1e-09	Rask_block_36,74,107,1.7e-08	Rask_block_153,116,122,0.0016	Rask_block_2,123,140,7.1e-13	Rask_block_12,142,159,1.1e-05	Rask_block_7,162,187,0.00015	Rask_block_1,189,214,4.2e-10	Rask_block_239,215,225,1.4e-05	Rask_block_9,242,259,3.9e-06
NS_L7_35_Contig6301_frame_2	Rask_block_1,7,30,4.3e-07	Rask_block_607,32,38,0.065	Rask_block_24,40,81,4.7e-16	Rask_block_10,89,114,2e-10	Rask_block_31,133,151,6.2e-08	Rask_block_205,164,177,3e-08	Rask_block_33,184,201,0.0025	Rask_block_21,224,244,1.3e-08
S_L8_56_Contig2446_frame_1	Rask_block_16,4,17,0.0023	Rask_block_3,20,37,5.3e-06	Rask_block_5,67,86,1.1e-10	Rask_block_96,95,116,9e-08	Rask_block_2,128,141,7.9e-08	Rask_block_12,142,161,0.00022	Rask_block_7,162,183,4.4e-07	Rask_block_1,189,214,1.3e-13	Rask_block_9,233,256,3.9e-05	Rask_block_298,259,270,0.014
NS_L1_80_108497_frame_-3	Rask_block_49,22,40,0.051	Rask_block_26,52,68,1.7e-08	Rask_block_15,96,116,0.0011	Rask_block_35,121,136,0.00018	Rask_block_4,146,163,2.5e-06	Rask_block_11,190,210,4.2e-10	Rask_block_77,211,228,4.5e-06	Rask_block_16,236,250,0.00029	Rask_block_3,251,268,3.8e-09	Rask_block_27,283,303,0.021	Rask_block_5,316,334,3.6e-07	Rask_block_55,335,354,1.6e-05	Rask_block_29,356,376,0.00049	Rask_block_619,385,397,0.015	Rask_block_2,398,415,3.4e-10	Rask_block_12,416,435,7.4e-07	Rask_block_7,437,461,2e-07	Rask_block_1,463,488,6.3e-11	Rask_block_9,512,537,2.9e-07	Rask_block_6,554,578,2e-11	Rask_block_149,580,596,3.5e-08	Rask_block_50,598,624,2.5e-07	Rask_block_22,629,651,1.5e-12	Rask_block_172,653,664,0.0001	Rask_block_8,667,700,2.3e-15	Rask_block_1,707,728,7.4e-07	Rask_block_24,739,779,1.7e-15	Rask_block_10,791,812,0.0021	Rask_block_195,816,827,1.1e-05	Rask_block_31,833,856,0.0032	Rask_block_56,860,877,0.024	Rask_block_33,898,913,0.0001	Rask_block_366,915,924,0.0077
NS_L6_18_Contig10923_frame_1	Rask_block_20,26,47,4.9e-08	Rask_block_17,53,83,2.2e-07	Rask_block_19,87,120,6.5e-12	Rask_block_4,126,143,3.4e-07	Rask_block_13,155,176,4.6e-11	Rask_block_3,188,205,6.4e-06	Rask_block_79,206,221,6.3e-08	Rask_block_14,222,243,7.1e-06	Rask_block_64,255,267,0.00018	Rask_block_5,269,288,1.4e-09	Rask_block_60,298,323,0.00012	Rask_block_2,324,341,4.7e-11	Rask_block_12,343,361,0.00028	Rask_block_7,362,387,4.4e-10	Rask_block_1,389,414,2.9e-07	Rask_block_70,415,439,0.0012	Rask_block_9,440,466,6e-10	Rask_block_399,469,480,1.4e-05	Rask_block_6,484,505,1.4e-13	Rask_block_150,512,522,0.19	Rask_block_23,532,552,1.4e-06	Rask_block_57,563,582,1.4e-06	Rask_block_8,594,626,3.4e-10	Rask_block_1,635,658,1.3e-12	Rask_block_121,666,706,1.4e-15	Rask_block_10,722,749,4.9e-08	Rask_block_141,751,767,2.5e-06	Rask_block_52,772,788,0.0005	Rask_block_65,794,828,1.8e-16	Rask_block_53,836,852,0.00022	Rask_block_4,866,882,1.4e-07	Rask_block_189,883,897,5.4e-05	Rask_block_13,900,921,2.6e-08	Rask_block_3,936,953,3.8e-09	Rask_block_146,954,962,0.0033	Rask_block_14,966,989,8.7e-05	Rask_block_5,999,1017,2.1e-09	Rask_block_183,1031,1043,3.7e-09	Rask_block_2,1044,1061,2.3e-10	Rask_block_59,1063,1082,1.3e-07	Rask_block_1,1096,1121,6.9e-09	Rask_block_119,1122,1134,0.0013	Rask_block_62,1139,1162,1.7e-06	Rask_block_61,1211,1238,6.3e-09	Rask_block_18,1245,1264,1e-09	Rask_block_612,1267,1277,0.0051	Rask_block_15,1282,1306,2.4e-08	Rask_block_139,1310,1324,0.00052	Rask_block_4,1326,1342,2.3e-06	Rask_block_11,1353,1372,2.2e-09	Rask_block_3,1391,1408,2.1e-08	Rask_block_82,1411,1432,2.3e-07	Rask_block_5,1439,1456,5.1e-06	Rask_block_133,1457,1480,9.9e-07	Rask_block_411,1484,1492,0.0079	Rask_block_2,1494,1510,9.2e-11	Rask_block_48,1511,1531,0.0034	Rask_block_1,1537,1562,8.2e-06	Rask_block_45,1579,1607,2.5e-06	Rask_block_18,1623,1642,2.3e-05	Rask_block_26,1692,1699,0.0094	Rask_block_30,1721,1745,0.059	Rask_block_15,1746,1767,0.002	Rask_block_35,1770,1781,0.00073	Rask_block_236,1785,1794,0.088	Rask_block_4,1798,1815,6.9e-06	Rask_block_11,1837,1857,7.6e-11	Rask_block_16,1885,1901,0.0082	Rask_block_3,1902,1917,8.2e-06	Rask_block_27,1944,1962,0.00036	Rask_block_5,1979,1998,6.2e-10	Rask_block_55,2004,2022,0.00023	Rask_block_29,2030,2051,0.0063	Rask_block_87,2067,2080,0.12	Rask_block_2,2082,2098,2e-07	Rask_block_12,2099,2113,6.5e-05	Rask_block_7,2118,2142,7.1e-07	Rask_block_1,2144,2169,2.2e-09	Rask_block_72,2170,2182,0.22	Rask_block_6,2225,2250,9.2e-11	Rask_block_138,2251,2263,0.0068	Rask_block_50,2271,2292,2.4e-07	Rask_block_22,2298,2317,6.4e-07	Rask_block_107,2319,2333,3.5e-07	Rask_block_8,2334,2367,7.2e-18	Rask_block_1,2381,2401,3.1e-09	Rask_block_24,2413,2451,2.5e-11	Rask_block_10,2460,2485,5.7e-05	Rask_block_271,2488,2495,0.02	Rask_block_31,2498,2516,6.4e-06	Rask_block_56,2519,2534,0.37
NS_L8_50_Contig6403_frame_-2	Rask_block_48,4,23,2.5e-06	Rask_block_1,32,57,1.7e-09	Rask_block_45,74,105,8e-10	Rask_block_18,117,136,8e-08	Rask_block_52,144,161,0.00059	Rask_block_123,164,182,1.2e-10	Rask_block_338,184,204,1.7e-09	Rask_block_53,206,226,1.5e-06
NS_L1_80_Contig27967_frame_-3	Rask_block_3,1,11,0.002	Rask_block_14,23,43,0.001	Rask_block_5,50,68,5.8e-12	Rask_block_284,71,91,6.2e-11	Rask_block_92,97,114,3e-09	Rask_block_2,115,132,5.7e-08	Rask_block_99,134,165,2.4e-15	Rask_block_1,167,190,1.1e-06	Rask_block_283,193,226,2.7e-20	Rask_block_93,228,245,2.2e-10	Rask_block_18,250,269,1.3e-08	Rask_block_280,295,347,8.7e-32
NS_L7_29_Contig7065_frame_-2	Rask_block_50,5,32,7.9e-10	Rask_block_22,36,58,6.6e-15	Rask_block_107,60,74,5.6e-08	Rask_block_8,81,113,1.8e-15	Rask_block_1,122,147,7.3e-11	Rask_block_24,157,198,5e-16
S_L8_68_28276_frame_3	Rask_block_10,1,19,0.0022	Rask_block_141,21,37,0.00036	Rask_block_52,44,61,0.0037	Rask_block_65,67,103,1e-14	Rask_block_53,119,136,4.7e-05	Rask_block_4,147,164,1.7e-05	Rask_block_13,183,204,3.7e-09	Rask_block_3,217,233,7e-09	Rask_block_467,234,243,0.0011	Rask_block_14,245,268,2.3e-09	Rask_block_199,271,281,7.7e-05	Rask_block_5,282,300,4e-11	Rask_block_183,314,327,1.3e-10	Rask_block_2,328,345,2.6e-11	Rask_block_59,346,366,3.7e-08	Rask_block_1,376,401,1.5e-08	Rask_block_62,419,438,1.2e-05	Rask_block_396,439,454,1.4e-08	Rask_block_61,457,482,5.7e-16	Rask_block_18,496,514,1.3e-08	Rask_block_612,519,528,0.33	Rask_block_15,531,557,4.2e-06	Rask_block_4,577,593,1.1e-05	Rask_block_11,605,624,5.5e-08	Rask_block_16,626,641,0.00097	Rask_block_3,643,660,4.8e-10	Rask_block_82,663,685,0.00077
NS_L8_51_Contig3146_frame_1	Rask_block_20,8,29,4e-09	Rask_block_17,34,64,7.8e-05	Rask_block_19,69,105,3.2e-13	Rask_block_4,111,128,1.5e-08	Rask_block_13,139,160,5.6e-08	Rask_block_215,163,173,0.028	Rask_block_3,174,191,8e-07	Rask_block_171,193,202,0.0016	Rask_block_14,205,226,1.3e-05	Rask_block_64,230,244,0.00017	Rask_block_5,246,264,7.4e-10	Rask_block_36,268,294,6.4e-13	Rask_block_163,295,301,0.0025	Rask_block_2,302,319,4.6e-13	Rask_block_12,320,339,0.00026	Rask_block_7,340,364,9.9e-09	Rask_block_1,367,389,2.8e-08
NS_L1_88_Contig15756_frame_1	Rask_block_50,1,17,0.0033	Rask_block_22,20,42,2.5e-12	Rask_block_417,44,52,0.00026	Rask_block_8,59,92,1.9e-14	Rask_block_1,97,120,9.8e-11	Rask_block_456,122,128,0.14	Rask_block_24,133,172,5.4e-14	Rask_block_10,179,204,1.5e-09	Rask_block_195,206,215,0.0031	Rask_block_31,223,245,5.8e-08	Rask_block_56,247,261,0.066	Rask_block_137,273,282,9.4e-05	Rask_block_33,284,303,6e-05
NS_L6_21_Contig12501_frame_2	Rask_block_18,1,11,0.0096	Rask_block_530,21,29,0.028	Rask_block_15,30,51,1.9e-07	Rask_block_35,55,71,2.2e-06	Rask_block_4,87,104,2.1e-06	Rask_block_81,111,130,0.00013	Rask_block_11,131,151,8.5e-10	Rask_block_16,180,195,0.091	Rask_block_3,196,212,3.3e-07	Rask_block_156,216,228,2.2e-05	Rask_block_27,232,250,0.0053	Rask_block_5,265,284,1.3e-11	Rask_block_55,293,312,2.9e-05	Rask_block_29,314,336,0.00011	Rask_block_87,339,349,0.12	Rask_block_2,351,367,7.9e-08	Rask_block_12,368,382,0.00019	Rask_block_7,386,410,5.3e-08	Rask_block_1,412,437,2.2e-11	Rask_block_72,438,454,0.0019	Rask_block_9,460,479,0.00069	Rask_block_6,492,516,1.8e-10	Rask_block_173,519,533,3.3e-06	Rask_block_50,539,566,3.2e-09	Rask_block_22,569,591,1.3e-12	Rask_block_159,592,603,3.5e-06	Rask_block_8,614,636,7.9e-08
NS_L8_59_Contig5507_frame_-1	Rask_block_70,13,37,7.4e-08	Rask_block_9,38,63,1.1e-12	Rask_block_399,66,77,1.8e-06	Rask_block_6,79,102,6.6e-15	Rask_block_150,107,124,1.1e-05	Rask_block_23,127,149,8e-09	Rask_block_173,150,157,0.1	Rask_block_57,160,180,1.5e-11	Rask_block_8,190,215,1.9e-10
NS_L7_19_Contig10840_frame_-2	Rask_block_17,5,20,0.016	Rask_block_19,26,56,1.4e-14	Rask_block_4,66,83,3.2e-07	Rask_block_13,91,112,5.7e-09	Rask_block_381,115,123,0.0039	Rask_block_3,126,143,1.6e-06	Rask_block_446,144,155,0.00018	Rask_block_14,156,177,2.2e-07	Rask_block_64,182,194,0.007	Rask_block_5,196,213,4.8e-10	Rask_block_36,217,244,1.9e-12	Rask_block_153,247,253,0.0045	Rask_block_2,254,271,2.1e-12	Rask_block_12,272,290,4.3e-05	Rask_block_7,294,318,4.1e-08	Rask_block_1,321,346,3.2e-12	Rask_block_9,380,407,2.3e-13	Rask_block_75,409,424,3.4e-07	Rask_block_6,448,471,9e-15	Rask_block_68,477,496,4.4e-05	Rask_block_23,497,520,4.8e-06	Rask_block_63,549,569,1.6e-10	Rask_block_67,587,599,8.7e-06	Rask_block_8,610,642,8.7e-16
S_L3_13_Contig6062_frame_-2	Rask_block_70,2,11,0.019	Rask_block_9,12,38,1.1e-13	Rask_block_536,42,49,0.16	Rask_block_6,53,76,1.5e-12	Rask_block_150,81,99,1.9e-07	Rask_block_23,101,124,5.4e-09	Rask_block_57,135,155,3.9e-12	Rask_block_8,165,197,6.1e-12	Rask_block_1,207,232,6.4e-11	Rask_block_121,237,275,4.8e-20	Rask_block_368,277,290,8.3e-08	Rask_block_10,291,317,4.3e-07	Rask_block_141,319,335,9e-08	Rask_block_52,339,355,0.0097	Rask_block_65,360,395,5.7e-18	Rask_block_4,439,455,1.6e-07
NS_L1_95_Contig9156_frame_-2	Rask_block_1,9,34,5.2e-10	Rask_block_24,46,89,1.9e-16	Rask_block_10,97,123,1.4e-07	Rask_block_31,135,153,3.4e-08	Rask_block_56,158,176,0.0012	Rask_block_33,191,207,0.0084	Rask_block_21,221,246,8.6e-14
NS_L8_50_Contig5549_frame_-1	Rask_block_2,1,9,0.056	Rask_block_12,10,28,5.7e-07	Rask_block_7,31,54,1.1e-07	Rask_block_1,57,82,5.1e-11	Rask_block_72,83,99,1.3e-05	Rask_block_9,100,122,6e-07	Rask_block_6,136,161,1.1e-10	Rask_block_50,185,211,5.7e-10	Rask_block_22,214,236,6.3e-13	Rask_block_107,238,245,0.16	Rask_block_8,252,285,1.3e-16	Rask_block_1,294,319,1.1e-13	Rask_block_24,332,373,1.8e-14	Rask_block_10,380,406,4e-11	Rask_block_195,413,423,4.5e-05	Rask_block_31,424,445,1.6e-06	Rask_block_56,450,467,0.00015	Rask_block_28,485,496,0.16	Rask_block_21,500,524,4.5e-09
NS_L8_65_Contig5420_frame_3	Rask_block_3,1,17,1.5e-07	Rask_block_54,18,32,1.3e-07	Rask_block_14,37,56,1.4e-05	Rask_block_5,64,83,6.2e-10	Rask_block_36,86,112,4.1e-12	Rask_block_2,128,145,4.5e-13	Rask_block_130,146,159,6e-11	Rask_block_7,169,183,1.9e-06
NS_L1_95_Contig9225_frame_2	Rask_block_6,5,30,7.8e-13	Rask_block_180,32,46,0.00018	Rask_block_50,50,77,3e-09	Rask_block_22,82,103,1.1e-10	Rask_block_287,107,114,0.0077	Rask_block_287,115,123,0.13	Rask_block_8,124,157,4e-18	Rask_block_1,166,190,8.2e-11	Rask_block_607,193,199,0.028	Rask_block_24,203,243,1.8e-15	Rask_block_10,255,278,1.8e-09	Rask_block_31,295,312,1.8e-05	Rask_block_56,314,333,8.2e-06	Rask_block_205,336,346,0.00054	Rask_block_33,358,377,0.0039
S_L8_56_Contig2968_frame_-3	Rask_block_82,17,34,0.19	Rask_block_5,39,58,4.3e-10	Rask_block_90,59,73,2.2e-05	Rask_block_96,79,98,6e-06	Rask_block_2,105,122,5.2e-11	Rask_block_12,123,140,2.5e-05	Rask_block_7,143,167,4.7e-12	Rask_block_1,170,195,4.5e-09	Rask_block_151,196,211,1.8e-05	Rask_block_9,215,236,5.2e-05	Rask_block_6,250,273,2.7e-12	Rask_block_149,276,292,9.4e-06	Rask_block_50,293,320,1.1e-06	Rask_block_22,323,344,1e-09	Rask_block_276,346,360,0.036	Rask_block_8,361,394,3.3e-17	Rask_block_1,403,428,4.2e-11
S_L6_19_Contig11196_frame_2	Rask_block_5,1,17,9.3e-09	Rask_block_55,28,47,7.6e-07	Rask_block_29,51,73,7.6e-08	Rask_block_87,83,98,0.00024	Rask_block_2,100,116,6.7e-08	Rask_block_12,117,136,1.2e-07	Rask_block_7,140,164,0.00011	Rask_block_1,167,192,3.3e-10	Rask_block_122,193,209,1.6e-06	Rask_block_9,211,233,0.0024	Rask_block_178,235,252,0.0004	Rask_block_6,253,278,2e-14	Rask_block_148,299,330,7.5e-06	Rask_block_22,336,356,2.5e-09	Rask_block_8,372,405,2.8e-13	Rask_block_1,416,441,9.9e-13	Rask_block_24,453,494,3.8e-13	Rask_block_10,503,529,8.7e-11	Rask_block_31,544,570,9.5e-08	Rask_block_56,573,591,0.0004	Rask_block_137,593,602,0.00013	Rask_block_120,604,613,0.0019	Rask_block_21,614,639,7.2e-11	Rask_block_418,640,649,9.8e-05
NS_L8_54_37060_frame_3	Rask_block_19,1,30,2.2e-09	Rask_block_4,36,53,3e-06	Rask_block_13,65,84,0.00062	Rask_block_3,99,115,7.4e-06	Rask_block_79,116,131,3.3e-08	Rask_block_14,132,154,1.5e-07	Rask_block_210,157,169,4.6e-05	Rask_block_5,170,188,3.4e-10	Rask_block_36,191,222,1.1e-12	Rask_block_153,235,241,0.013	Rask_block_2,242,259,5.9e-12	Rask_block_12,261,278,1.9e-06	Rask_block_7,281,304,1.7e-08	Rask_block_1,307,332,1.5e-08	Rask_block_34,339,356,0.0023	Rask_block_9,360,387,1.4e-11	Rask_block_75,393,409,2.3e-08	Rask_block_6,413,436,1.5e-09	Rask_block_143,441,457,8.4e-07	Rask_block_23,459,482,0.00091	Rask_block_57,521,541,1.5e-07	Rask_block_223,543,552,0.0027	Rask_block_8,556,588,7e-16	Rask_block_1,597,622,1.6e-13	Rask_block_32,638,675,4.2e-13	Rask_block_10,692,718,5.5e-06	Rask_block_49,730,745,0.17	Rask_block_26,752,767,9.5e-08	Rask_block_30,768,768,0.03	Rask_block_15,806,828,1.5e-05	Rask_block_35,831,846,1.3e-05	Rask_block_4,865,882,1.4e-05	Rask_block_73,905,918,0.27	Rask_block_11,924,944,6.8e-12	Rask_block_16,973,987,0.0001	Rask_block_3,989,1005,5.8e-08	Rask_block_177,1017,1026,0.0011	Rask_block_27,1028,1048,2.6e-05	Rask_block_5,1063,1081,5.9e-09	Rask_block_96,1102,1123,1e-06	Rask_block_2,1132,1148,1.5e-10	Rask_block_12,1149,1167,0.006	Rask_block_7,1171,1196,1.8e-10	Rask_block_1,1198,1223,1.3e-10	Rask_block_9,1242,1266,2e-07	Rask_block_6,1281,1302,2e-08	Rask_block_148,1318,1343,5.9e-05	Rask_block_22,1346,1367,8.8e-10	Rask_block_8,1386,1417,1.8e-10	Rask_block_1,1420,1443,4.5e-11	Rask_block_24,1455,1496,7.1e-11	Rask_block_10,1505,1532,6.8e-05	Rask_block_31,1541,1560,0.069	Rask_block_56,1564,1579,8.1e-05	Rask_block_33,1597,1617,0.011	Rask_block_21,1626,1651,9.9e-12
S_L8_68_Contig4378_frm-1_orf0	Rask_block_411,7,15,0.17	Rask_block_2,17,33,2.9e-12	Rask_block_59,34,53,1.4e-06	Rask_block_1,68,93,1.2e-12	Rask_block_45,104,119,4.1e-05
NS_L1_80_Contig23277_frame_1	Rask_block_12,6,25,1.2e-09	Rask_block_7,29,54,3.5e-11	Rask_block_1,56,81,5.7e-10	Rask_block_239,89,96,0.0083	Rask_block_34,103,121,1.5e-06	Rask_block_9,125,150,6.3e-12	Rask_block_413,152,165,1.1e-06	Rask_block_6,170,194,6.3e-14	Rask_block_68,198,214,2.9e-06
NS_L1_80_Contig23504_frame_3	Rask_block_8,4,37,1.3e-14	Rask_block_1,46,71,5.4e-09	Rask_block_24,83,124,2.5e-14	Rask_block_10,133,162,3.4e-09	Rask_block_31,174,190,2e-05	Rask_block_56,192,204,0.039	Rask_block_205,208,219,2.5e-06	Rask_block_33,226,245,0.0012
NS_L8_59_Contig6393_frame_-1	Rask_block_71,62,76,0.0082	Rask_block_20,80,101,5e-10	Rask_block_17,113,134,0.00013	Rask_block_19,137,170,3e-15	Rask_block_4,177,194,6e-07	Rask_block_13,203,219,7.4e-07	Rask_block_3,235,251,3.6e-07	Rask_block_171,252,260,0.0029	Rask_block_14,271,294,5.3e-08	Rask_block_5,307,325,1.8e-11	Rask_block_2,361,378,1.9e-12	Rask_block_12,379,398,2.7e-06	Rask_block_7,402,416,4.9e-07
NS_L8_50_Contig6246_frame_-3	Rask_block_9,14,26,0.021	Rask_block_118,27,41,3.8e-08	Rask_block_6,45,61,1.2e-09	Rask_block_143,69,84,0.00044	Rask_block_23,87,110,9e-07	Rask_block_57,121,141,3.3e-08	Rask_block_8,155,167,0.0017
NS_L1_80_Contig33469_frame_-2	Rask_block_8,1,20,8.2e-07	Rask_block_1,29,54,2.2e-13	Rask_block_299,61,73,0.12	Rask_block_32,78,114,2.7e-12	Rask_block_10,131,158,2.6e-07	Rask_block_30,198,210,0.09	Rask_block_15,245,266,3.4e-05	Rask_block_35,271,280,0.0018	Rask_block_435,305,314,0.0004
NS_L1_73_Contig6465_frame_3	Rask_block_1,1,16,0.00093	Rask_block_72,18,33,1.4e-06	Rask_block_9,36,58,0.086	Rask_block_244,64,76,3.8e-05	Rask_block_6,79,101,5.4e-10	Rask_block_243,110,117,0.13	Rask_block_50,121,147,1.3e-05	Rask_block_22,153,170,9.8e-10	Rask_block_8,193,224,2.5e-15	Rask_block_1,234,259,4.7e-14	Rask_block_24,272,310,3.5e-15	Rask_block_10,320,344,4.9e-06	Rask_block_31,363,384,2.5e-05	Rask_block_56,386,404,0.011	Rask_block_137,417,429,5.5e-07	Rask_block_28,438,448,0.014	Rask_block_21,470,485,0.0039
NS_L1_80_Contig35648_frame_-2	Rask_block_71,12,22,0.25	Rask_block_20,26,47,7.2e-08	Rask_block_17,53,85,4.7e-09	Rask_block_19,98,139,2.6e-16	Rask_block_4,145,161,3.4e-06
NS_L7_29_Contig7973_frame_3	Rask_block_15,21,47,4.9e-07	Rask_block_286,53,66,0.00091	Rask_block_4,67,84,4.6e-07	Rask_block_11,93,113,2.6e-11	Rask_block_16,121,133,0.002	Rask_block_3,134,150,6.9e-09	Rask_block_86,152,175,6.5e-08	Rask_block_5,186,205,5.1e-08	Rask_block_90,206,219,0.053	Rask_block_94,229,247,5.5e-06	Rask_block_2,248,265,1.6e-09	Rask_block_48,267,286,0.0075	Rask_block_1,295,320,3.5e-09	Rask_block_45,330,368,3.4e-10	Rask_block_18,379,397,0.00055	Rask_block_28,421,429,0.0029	Rask_block_49,438,459,0.00016	Rask_block_28,461,473,0.00077	Rask_block_15,550,574,4.6e-07	Rask_block_35,577,593,0.00014	Rask_block_132,594,616,1.1e-07	Rask_block_4,617,633,6.1e-06	Rask_block_11,642,662,1.1e-08	Rask_block_77,663,676,0.00027	Rask_block_16,684,699,0.0025	Rask_block_3,701,718,2.1e-08	Rask_block_253,720,728,0.0021	Rask_block_27,738,756,0.038	Rask_block_5,770,787,2.9e-09	Rask_block_249,788,803,1.7e-07	Rask_block_29,809,829,0.00034	Rask_block_2,851,867,6e-10	Rask_block_12,868,886,4.9e-05	Rask_block_7,894,919,1.4e-07	Rask_block_1,921,945,6e-10
NS_L1_84_Contig10048_frame_-3	Rask_block_20,28,49,4.9e-07	Rask_block_17,54,85,7.7e-08	Rask_block_19,90,122,7.9e-09	Rask_block_4,128,145,2.9e-07	Rask_block_13,153,174,7.6e-08	Rask_block_188,175,184,0.25	Rask_block_3,187,203,1e-05	Rask_block_79,204,219,1.1e-07	Rask_block_14,220,242,1.2e-07	Rask_block_64,250,262,0.0037	Rask_block_5,264,282,3.3e-07	Rask_block_36,285,312,2.7e-14	Rask_block_153,314,320,0.017	Rask_block_2,321,338,8.1e-12	Rask_block_12,340,357,6.5e-06	Rask_block_7,360,383,5.5e-09	Rask_block_1,386,411,1e-07	Rask_block_9,445,471,3.7e-12	Rask_block_75,477,493,5.7e-09	Rask_block_6,499,523,1.1e-09	Rask_block_143,524,540,0.0013	Rask_block_23,543,564,0.00046	Rask_block_57,605,625,8.5e-08	Rask_block_223,629,636,0.21	Rask_block_8,641,672,2.8e-13	Rask_block_1,684,709,2.1e-10	Rask_block_32,723,761,6.8e-11	Rask_block_10,776,802,0.00017	Rask_block_26,830,842,0.0016	Rask_block_15,857,880,0.00016	Rask_block_74,884,898,0.016	Rask_block_4,901,917,2.1e-05	Rask_block_11,926,946,1.5e-09	Rask_block_16,966,981,0.067	Rask_block_3,982,999,4.2e-08	Rask_block_27,1003,1021,0.28	Rask_block_5,1030,1049,2.2e-10	Rask_block_96,1070,1091,0.0028	Rask_block_2,1099,1115,5.9e-11	Rask_block_12,1116,1134,0.0018	Rask_block_7,1136,1161,8.8e-08	Rask_block_1,1163,1188,3.7e-09	Rask_block_9,1204,1228,0.00041	Rask_block_6,1240,1263,3.7e-09	Rask_block_22,1312,1334,1.8e-10	Rask_block_8,1350,1383,1.8e-15	Rask_block_1,1392,1417,3.7e-10	Rask_block_24,1430,1468,2.4e-10	Rask_block_10,1478,1501,2.5e-06	Rask_block_331,1534,1554,1e-12	Rask_block_52,1558,1573,0.00014	Rask_block_65,1585,1617,1.7e-05	Rask_block_4,1658,1674,1.5e-05	Rask_block_13,1687,1708,1.8e-07	Rask_block_3,1720,1736,2.4e-09	Rask_block_146,1738,1748,0.0065	Rask_block_14,1749,1768,0.0017	Rask_block_5,1788,1805,3.5e-09	Rask_block_2,1830,1847,4.2e-10	Rask_block_59,1848,1868,2.1e-06	Rask_block_1,1880,1905,2.7e-07	Rask_block_62,1918,1941,4.2e-06	Rask_block_61,1946,1970,6.8e-15	Rask_block_18,1979,1998,1.1e-06	Rask_block_139,2040,2054,0.0032	Rask_block_4,2056,2073,1e-07	Rask_block_11,2082,2102,7.6e-10	Rask_block_232,2104,2120,5.8e-07	Rask_block_3,2121,2138,2.4e-08	Rask_block_86,2141,2158,0.012	Rask_block_5,2187,2206,2e-08
NS_L6_18_Contig16042_frame_2	Rask_block_599,24,34,0.02	Rask_block_20,36,57,0.00077	Rask_block_17,64,96,8e-11	Rask_block_19,103,136,4.1e-14	Rask_block_4,143,160,1.8e-06	Rask_block_13,168,185,2e-05	Rask_block_494,191,202,0.0078	Rask_block_3,203,220,1.4e-06	Rask_block_54,221,232,0.0082	Rask_block_14,233,253,4.8e-06	Rask_block_161,258,267,0.00029	Rask_block_5,268,287,4.1e-10	Rask_block_60,298,320,0.0017	Rask_block_2,321,338,4e-12	Rask_block_12,339,357,2.1e-07	Rask_block_7,360,385,2.8e-11	Rask_block_1,387,412,8.9e-09	Rask_block_70,413,439,2.7e-09	Rask_block_9,440,466,3.1e-10	Rask_block_268,467,476,0.019	Rask_block_6,480,499,1.1e-10	Rask_block_23,526,549,3e-08	Rask_block_154,554,566,0.0048	Rask_block_57,568,588,3.6e-06	Rask_block_8,604,634,1.1e-12	Rask_block_1,643,668,1.3e-13	Rask_block_32,680,715,2.4e-06	Rask_block_10,729,755,3.3e-06	Rask_block_26,778,793,0.0036	Rask_block_389,798,816,0.043	Rask_block_332,818,827,0.0032	Rask_block_15,828,850,2.2e-07	Rask_block_35,856,870,9.1e-06	Rask_block_4,877,894,5.3e-05	Rask_block_11,925,945,2.2e-11	Rask_block_77,946,962,0.018	Rask_block_16,966,981,0.024	Rask_block_3,982,999,5.8e-09	Rask_block_27,1018,1035,0.0021	Rask_block_5,1049,1068,4.6e-11	Rask_block_55,1074,1092,0.00014	Rask_block_29,1096,1118,1.9e-07	Rask_block_2,1146,1161,7.9e-06
S_L7_20_Contig6522_frame_-1	Rask_block_5,64,83,3.5e-09	Rask_block_2,115,132,6.5e-10	Rask_block_59,133,153,3.9e-07	Rask_block_1,166,191,2.1e-10	Rask_block_129,194,226,3.3e-13	Rask_block_61,231,257,5e-11	Rask_block_18,265,282,2.6e-06	Rask_block_33,306,322,0.00074	Rask_block_21,328,353,9.9e-15
NS_L7_29_Contig7935_frame_3	Rask_block_16,1,11,0.069	Rask_block_3,12,29,3.6e-10	Rask_block_82,40,61,7.7e-06	Rask_block_5,73,92,1.1e-10	Rask_block_55,100,116,6.1e-05	Rask_block_29,122,143,9.7e-09	Rask_block_87,157,171,1.4e-07	Rask_block_2,173,189,3.4e-08	Rask_block_12,190,209,3.6e-05	Rask_block_7,213,237,6.7e-11	Rask_block_1,239,253,0.00016
NS_L6_20_Contig17441_frm-1_orf0	Rask_block_14,16,39,6.5e-08	Rask_block_5,49,68,6e-09	Rask_block_36,70,96,4.9e-11	Rask_block_2,101,118,6.2e-12	Rask_block_12,119,138,4.8e-08	Rask_block_7,142,166,5.5e-07	Rask_block_1,169,194,8.9e-08	Rask_block_34,213,228,0.0023	Rask_block_9,232,258,3.1e-12	Rask_block_6,275,298,4.2e-10	Rask_block_438,301,319,6.6e-05	Rask_block_23,322,345,1.3e-07	Rask_block_57,356,375,0.0003	Rask_block_8,387,417,3.2e-11	Rask_block_1,426,451,1.8e-12	Rask_block_32,465,495,0.006	Rask_block_10,511,537,1.5e-05	Rask_block_26,579,594,1.9e-06	Rask_block_30,605,630,0.075	Rask_block_15,631,652,0.00012	Rask_block_35,656,672,1e-06	Rask_block_357,674,684,0.049	Rask_block_4,715,731,3.3e-06	Rask_block_11,763,783,3.5e-11	Rask_block_158,784,805,9.9e-06	Rask_block_16,826,841,1.2e-06	Rask_block_3,842,857,2.3e-06	Rask_block_156,862,874,0.0029	Rask_block_27,878,894,0.07	Rask_block_5,923,941,7.8e-05	Rask_block_55,948,966,9e-05	Rask_block_29,970,992,5.1e-08	Rask_block_87,999,1011,0.00054	Rask_block_2,1014,1030,4.5e-08	Rask_block_12,1031,1048,0.00051	Rask_block_7,1056,1081,1.9e-08	Rask_block_1,1083,1108,1e-08	Rask_block_72,1109,1125,5.9e-05	Rask_block_9,1128,1151,1.7e-07	Rask_block_6,1167,1191,2.8e-12	Rask_block_226,1193,1206,0.097	Rask_block_50,1210,1235,1.2e-06	Rask_block_22,1238,1260,8e-14	Rask_block_107,1262,1276,1.1e-07	Rask_block_8,1280,1313,2.3e-14	Rask_block_1,1340,1365,2.6e-12	Rask_block_24,1377,1417,2.4e-14	Rask_block_10,1425,1449,5.8e-08	Rask_block_31,1474,1492,0.00014	Rask_block_33,1539,1558,0.0071	Rask_block_21,1569,1593,2.8e-11
NS_L8_51_Contig7795_frm-3_orf49	Rask_block_15,118,141,5e-07	Rask_block_139,144,156,8.3e-05	Rask_block_4,159,176,3.7e-07	Rask_block_11,184,204,4.6e-09	Rask_block_16,213,226,0.0057	Rask_block_3,227,243,1e-07	Rask_block_86,245,265,8.5e-08	Rask_block_5,275,294,2.8e-10	Rask_block_167,311,328,2e-07	Rask_block_2,329,346,1e-10	Rask_block_59,347,363,2.4e-06	Rask_block_1,381,406,3.8e-08	Rask_block_129,409,441,1.9e-12	Rask_block_61,444,471,1.1e-11	Rask_block_18,477,495,0.0007	Rask_block_15,504,527,0.039	Rask_block_74,534,548,1e-07	Rask_block_4,551,567,8.4e-06	Rask_block_11,577,597,5.9e-10	Rask_block_16,617,631,0.0035	Rask_block_3,632,649,1.2e-10	Rask_block_27,652,671,9.4e-05	Rask_block_5,678,697,4.4e-08	Rask_block_90,698,712,0.18	Rask_block_96,717,737,0.0002	Rask_block_2,746,762,2.1e-11	Rask_block_12,763,782,2.9e-06	Rask_block_7,784,809,5.6e-05	Rask_block_1,811,836,9e-12	Rask_block_151,837,853,0.02	Rask_block_9,856,878,0.033	Rask_block_518,883,890,0.054	Rask_block_6,891,916,6.9e-11	Rask_block_477,918,936,2e-05	Rask_block_85,942,961,2.4e-05	Rask_block_22,966,988,2.5e-10	Rask_block_176,991,1003,7.4e-06	Rask_block_8,1006,1036,1.6e-14	Rask_block_533,1038,1047,2.6e-06	Rask_block_1,1048,1073,1.1e-11	Rask_block_24,1085,1123,4e-13	Rask_block_10,1138,1162,2.8e-06	Rask_block_31,1174,1192,0.0019	Rask_block_120,1227,1236,0.11	Rask_block_21,1237,1262,1.5e-11	Rask_block_41,1264,1285,2.8e-06
S_L3_13_Contig6005_frame_2	Rask_block_90,6,19,0.00087	Rask_block_94,28,49,0.0001	Rask_block_2,51,66,5.9e-11	Rask_block_136,68,91,5.2e-11	Rask_block_1,98,123,2.6e-10	Rask_block_45,134,161,8.8e-11	Rask_block_78,166,187,2e-09	Rask_block_15,191,214,1.5e-06	Rask_block_585,216,235,2.6e-07	Rask_block_4,237,253,1.7e-06
NS_L7_27_30985_frame_-2	Rask_block_8,7,35,8.1e-13	Rask_block_1,45,66,3.2e-06	Rask_block_24,80,120,2.7e-11	Rask_block_10,130,156,4.2e-08	Rask_block_31,163,186,0.00013	Rask_block_56,188,204,2.3e-05	Rask_block_95,229,244,0.049	Rask_block_21,250,268,3.6e-07
NS_L6_21_42769_frame_1	Rask_block_310,1,101,6.5e-64	Rask_block_76,107,143,2.5e-13	Rask_block_4,144,157,7.4e-05	Rask_block_404,162,170,0.00022	Rask_block_11,171,191,0.00013	Rask_block_3,197,214,1e-07	Rask_block_108,215,234,9e-09	Rask_block_5,245,263,1.3e-11	Rask_block_142,268,282,3.1e-07	Rask_block_2,285,300,2.9e-08	Rask_block_371,301,328,1e-20	Rask_block_1,331,356,0.005	Rask_block_97,368,385,1.2e-07
NS_L8_50_Contig5397_frame_-1	Rask_block_72,14,28,0.00017	Rask_block_9,35,57,2.6e-05	Rask_block_6,69,94,1.3e-10	Rask_block_50,112,138,9.9e-11	Rask_block_22,141,163,3.1e-14	Rask_block_107,166,173,0.0046
NS_L8_59_Contig6399_frame_3	Rask_block_26,63,78,2.9e-07	Rask_block_15,113,136,2e-05	Rask_block_139,141,154,0.00017	Rask_block_4,156,167,4e-05	Rask_block_11,185,205,6e-10	Rask_block_16,208,224,1.7e-05	Rask_block_3,225,241,1.5e-07	Rask_block_86,243,263,0.0044	Rask_block_5,274,293,4.9e-11	Rask_block_167,302,319,7.2e-09	Rask_block_2,321,337,1.2e-11	Rask_block_48,338,357,9.7e-08	Rask_block_1,367,392,8.6e-11	Rask_block_425,393,406,5e-10	Rask_block_45,409,441,1.1e-09	Rask_block_18,453,471,2.2e-06
NS_L8_51_37672_frame_-1	Rask_block_16,31,47,0.0001	Rask_block_3,48,63,7.4e-07	Rask_block_156,68,80,0.00026	Rask_block_27,84,104,1.1e-05	Rask_block_5,118,137,4.1e-11	Rask_block_55,141,159,2e-05	Rask_block_29,184,207,3.1e-09	Rask_block_2,222,238,2.6e-08	Rask_block_12,239,258,2.4e-06	Rask_block_7,261,286,1.9e-10	Rask_block_1,288,313,2.5e-10	Rask_block_122,314,331,4.3e-10	Rask_block_9,332,354,0.0016	Rask_block_178,356,374,1.4e-05	Rask_block_6,375,400,1.1e-11	Rask_block_85,423,442,0.0014	Rask_block_22,449,470,0.007	Rask_block_8,498,530,4.3e-11	Rask_block_1,538,563,8.7e-12	Rask_block_24,575,614,9.2e-13	Rask_block_10,628,650,2.2e-07	Rask_block_224,656,666,0.083	Rask_block_31,670,686,0.0049	Rask_block_254,697,723,2.3e-06
NS_L8_59_Contig5496_frame_-2	Rask_block_3,7,23,6.6e-07	Rask_block_79,24,39,9.8e-09	Rask_block_14,40,61,1.2e-07	Rask_block_64,67,79,8.1e-05	Rask_block_5,81,99,3.9e-10	Rask_block_36,106,135,1.1e-12	Rask_block_153,146,152,0.0012	Rask_block_2,153,170,2.1e-13	Rask_block_12,172,190,1.1e-08	Rask_block_7,191,206,9.5e-05
NS_L7_19_Contig8648_frame_-1	Rask_block_34,9,26,0.0073	Rask_block_9,30,55,0.0008	Rask_block_483,58,67,0.067	Rask_block_6,77,100,1.2e-11	Rask_block_23,128,151,1.5e-10	Rask_block_57,162,181,3.7e-09
NS_L6_20_Contig12329_frame_-1	Rask_block_8,1,22,3.4e-07	Rask_block_1,32,57,3.6e-12	Rask_block_299,63,75,1.6e-05	Rask_block_32,79,116,2e-15	Rask_block_372,141,153,1.6e-05	Rask_block_10,156,178,1.3e-05	Rask_block_246,180,190,0.16	Rask_block_26,202,217,2.6e-05	Rask_block_15,251,273,9.6e-08	Rask_block_35,280,292,3e-05	Rask_block_4,302,318,5.5e-06	Rask_block_81,363,380,0.00074	Rask_block_11,382,402,5.2e-10	Rask_block_289,404,417,6e-07
NS_L6_18_Contig15695_frame_2	Rask_block_1,1,24,1.5e-07	Rask_block_122,25,38,1e-05	Rask_block_9,41,63,0.00079	Rask_block_178,66,83,6.3e-07	Rask_block_6,86,109,2.9e-10	Rask_block_103,110,127,2.4e-09	Rask_block_85,130,149,5.1e-08	Rask_block_22,156,177,1.1e-09	Rask_block_83,181,193,0.00027	Rask_block_8,195,230,1.1e-12	Rask_block_1,240,264,1.3e-09	Rask_block_554,265,275,2e-06	Rask_block_24,277,317,3.7e-14	Rask_block_10,325,344,0.0001
NS_L7_32_Contig14794_frame_-3	Rask_block_3,11,28,1.1e-09	Rask_block_174,29,38,2.4e-05	Rask_block_14,41,64,8.7e-06	Rask_block_5,75,92,9.9e-11	Rask_block_297,96,107,0.055	Rask_block_2,109,126,1.7e-11	Rask_block_59,127,147,3e-08	Rask_block_1,158,183,1.5e-11	Rask_block_62,197,219,0.00042	Rask_block_61,230,253,4.6e-11
S_L7_20_Contig5294_frame_-1	Rask_block_71,21,33,0.042	Rask_block_20,41,62,4.6e-07	Rask_block_17,65,100,6.3e-13	Rask_block_19,102,135,2.8e-14	Rask_block_4,143,160,1.5e-05	Rask_block_13,169,190,5.9e-10	Rask_block_233,191,201,9.3e-05	Rask_block_3,206,222,1.3e-07	Rask_block_54,223,234,0.0014	Rask_block_14,235,250,0.00017
S_L6_19_Contig12471_frame_3	Rask_block_14,18,38,8.3e-08	Rask_block_64,40,51,0.18	Rask_block_5,54,73,1.4e-07	Rask_block_60,84,107,2.8e-07	Rask_block_2,108,125,4.3e-11	Rask_block_12,126,145,0.0029	Rask_block_7,146,171,2.4e-07	Rask_block_1,173,198,1.2e-07	Rask_block_70,201,223,3.4e-08	Rask_block_9,224,249,4.3e-13	Rask_block_6,265,288,4.1e-13	Rask_block_150,291,309,0.32	Rask_block_23,313,329,0.00023	Rask_block_57,345,364,1.1e-09	Rask_block_8,376,408,5e-14	Rask_block_1,417,441,2e-10	Rask_block_121,447,486,4.2e-17	Rask_block_10,505,528,2.6e-06	Rask_block_52,553,570,0.002	Rask_block_65,575,610,2.3e-17	Rask_block_53,618,635,3.5e-08	Rask_block_4,648,665,2.6e-08	Rask_block_319,667,679,4.7e-05	Rask_block_13,680,701,5.1e-10	Rask_block_3,716,733,1.6e-10	Rask_block_544,734,744,5.2e-06	Rask_block_14,746,768,4.4e-07	Rask_block_5,780,798,1e-10	Rask_block_259,805,819,1.8e-08	Rask_block_2,820,837,4.3e-11	Rask_block_59,838,858,3.2e-07	Rask_block_1,872,897,2e-07	Rask_block_62,914,933,4.4e-05	Rask_block_61,945,971,1.8e-14	Rask_block_18,975,992,7.4e-09	Rask_block_557,997,1009,1.7e-05	Rask_block_15,1010,1034,1.5e-08	Rask_block_139,1038,1052,0.00032	Rask_block_4,1054,1070,1.4e-06	Rask_block_11,1081,1100,2.7e-07	Rask_block_16,1106,1118,0.039	Rask_block_3,1119,1136,4e-10	Rask_block_82,1139,1160,1.7e-07	Rask_block_5,1167,1184,3.1e-06	Rask_block_29,1193,1212,0.0001	Rask_block_2,1222,1238,2.4e-11	Rask_block_48,1239,1255,0.00023	Rask_block_1,1272,1297,8.1e-07	Rask_block_45,1310,1347,1.1e-10	Rask_block_18,1357,1376,9.2e-06	Rask_block_26,1432,1447,8.9e-07	Rask_block_26,1465,1474,0.0065	Rask_block_389,1494,1508,0.042	Rask_block_15,1524,1545,0.0019	Rask_block_35,1551,1566,1.2e-05	Rask_block_4,1589,1606,1.2e-05
NS_L1_84_Contig5368_frm2_orf7	Rask_block_368,3,16,3.4e-09	Rask_block_10,19,43,4e-08	Rask_block_141,45,62,4.1e-08	Rask_block_52,63,80,2.8e-05	Rask_block_65,86,100,0.00054
NS_L8_59_Contig5554_frame_2	Rask_block_70,8,23,0.00022	Rask_block_9,24,50,1.5e-09	Rask_block_455,52,63,8.3e-05	Rask_block_6,67,91,1.3e-11	Rask_block_143,96,110,1.6e-07	Rask_block_23,115,137,3.5e-09	Rask_block_154,144,161,0.00023	Rask_block_63,173,192,1.7e-08	Rask_block_263,201,208,0.0046	Rask_block_8,220,249,4.4e-15	Rask_block_1,260,285,1.9e-14
NS_L8_51_Contig7783_frame_-3	Rask_block_3,1,11,0.012	Rask_block_437,20,36,0.0016	Rask_block_177,38,47,0.00049	Rask_block_27,49,69,6.8e-07	Rask_block_5,80,98,8e-12	Rask_block_55,112,128,0.0029	Rask_block_29,139,160,3.1e-07	Rask_block_105,173,183,4.3e-05	Rask_block_2,184,201,3.7e-10	Rask_block_12,202,220,0.003	Rask_block_7,229,254,8.1e-08	Rask_block_1,256,281,1.7e-12	Rask_block_72,282,299,8.2e-06	Rask_block_9,305,327,0.07	Rask_block_6,341,365,1.8e-11
S_L7_42_Contig2072_frame_2	Rask_block_20,32,53,5.7e-10	Rask_block_17,59,90,6.2e-10	Rask_block_19,96,130,1.7e-14	Rask_block_4,134,151,1.1e-08	Rask_block_13,160,181,4e-12	Rask_block_3,195,212,9.8e-08	Rask_block_171,213,223,7.4e-06	Rask_block_14,226,245,2.1e-06	Rask_block_64,247,260,0.0004	Rask_block_5,262,281,1.3e-10	Rask_block_36,284,309,2.9e-13	Rask_block_163,317,323,0.002
S_L7_42_Contig6276_frame_-1	Rask_block_208,14,25,8.3e-06	Rask_block_63,35,55,4.8e-10	Rask_block_110,59,73,2.1e-06	Rask_block_67,74,86,1.7e-05	Rask_block_8,92,125,1.2e-14	Rask_block_1,136,162,3e-12	Rask_block_32,177,222,5.6e-13	Rask_block_168,223,235,0.11	Rask_block_10,248,274,6.3e-05	Rask_block_49,275,293,0.099	Rask_block_26,315,328,0.0031	Rask_block_15,354,374,0.0013	Rask_block_35,380,392,0.00073	Rask_block_4,413,430,3.1e-06	Rask_block_73,441,456,0.11	Rask_block_11,461,481,1.1e-10	Rask_block_77,482,498,0.094	Rask_block_16,513,527,0.00018	Rask_block_3,529,546,1.8e-08	Rask_block_82,559,579,8.6e-06	Rask_block_5,591,610,1.4e-09	Rask_block_55,619,637,6.5e-05	Rask_block_29,646,665,0.00094	Rask_block_498,669,678,2.8e-05	Rask_block_2,680,696,6.4e-09	Rask_block_12,697,715,6.8e-06	Rask_block_7,716,742,2.6e-08	Rask_block_1,744,769,7.2e-10	Rask_block_72,771,786,6.6e-05
S_L8_56_Contig6356_frame_-1	Rask_block_12,1,16,0.035	Rask_block_7,19,44,1.6e-10	Rask_block_1,46,71,2.9e-10	Rask_block_9,88,110,6.3e-06	Rask_block_443,114,127,0.00054	Rask_block_6,129,152,1.3e-11	Rask_block_180,156,170,8e-08	Rask_block_50,174,201,3.9e-10	Rask_block_22,205,227,1.4e-14	Rask_block_159,228,241,4.3e-08
NS_L1_84_Contig9303_frame_-2	Rask_block_10,9,34,1e-09	Rask_block_26,68,83,2.5e-07	Rask_block_30,100,122,0.033	Rask_block_15,132,153,0.00014	Rask_block_35,158,167,0.00057	Rask_block_4,206,223,2.7e-06	Rask_block_81,227,242,0.11	Rask_block_11,243,263,1.8e-10	Rask_block_16,288,302,0.026	Rask_block_3,304,319,3.3e-08	Rask_block_510,325,337,7.2e-06	Rask_block_419,339,348,0.00014	Rask_block_27,355,372,0.00035	Rask_block_5,384,403,3.6e-09	Rask_block_29,434,455,0.0012	Rask_block_2,462,479,1.3e-09	Rask_block_12,480,496,0.013	Rask_block_7,503,528,5.6e-13	Rask_block_1,530,555,2.5e-09	Rask_block_9,574,601,5.9e-07	Rask_block_458,603,612,1.4e-05	Rask_block_6,614,639,1.8e-13	Rask_block_85,662,682,8.8e-11	Rask_block_22,688,709,1.2e-06	Rask_block_83,713,725,0.00024	Rask_block_8,727,762,7.3e-12	Rask_block_1,771,794,1.9e-10	Rask_block_24,809,849,2.7e-11	Rask_block_10,855,882,5.2e-10	Rask_block_31,896,914,2.5e-05	Rask_block_56,918,933,0.067	Rask_block_33,948,964,0.15	Rask_block_21,984,998,0.00066
S_L7_42_Contig6289_frame_1	Rask_block_19,1,19,1.3e-07	Rask_block_4,23,40,2.7e-07	Rask_block_13,49,70,3.3e-07	Rask_block_102,71,83,3.3e-05	Rask_block_3,85,101,2e-06	Rask_block_79,102,117,1.3e-07	Rask_block_14,118,141,1.6e-05	Rask_block_210,145,152,0.072	Rask_block_5,153,171,8.3e-07	Rask_block_36,178,203,2e-11	Rask_block_2,208,225,5e-12	Rask_block_12,226,244,1.1e-07	Rask_block_7,247,272,1.4e-10	Rask_block_1,274,299,2.3e-11	Rask_block_70,300,327,3e-13	Rask_block_9,328,355,1e-11	Rask_block_118,358,369,0.0089	Rask_block_6,373,398,3.4e-12	Rask_block_23,419,441,7.9e-05	Rask_block_57,449,468,3.9e-06	Rask_block_8,480,511,8.6e-14	Rask_block_1,518,544,3.9e-13	Rask_block_32,556,588,4.8e-07	Rask_block_10,603,630,3.2e-07	Rask_block_49,635,654,0.00043	Rask_block_26,666,677,0.00079	Rask_block_15,708,730,6.1e-07	Rask_block_35,733,749,3.8e-07	Rask_block_4,775,792,1.5e-06	Rask_block_11,841,861,1.9e-10	Rask_block_109,862,880,5.3e-05	Rask_block_16,893,909,0.00083	Rask_block_3,910,926,4.8e-08	Rask_block_437,938,952,2.1e-05	Rask_block_177,955,963,0.091	Rask_block_27,965,985,0.0014	Rask_block_5,992,1011,1.9e-07	Rask_block_55,1020,1038,0.001	Rask_block_29,1041,1063,1.4e-07	Rask_block_87,1077,1091,0.00019	Rask_block_2,1092,1109,8.1e-08	Rask_block_12,1110,1128,0.027	Rask_block_7,1133,1158,5.4e-07	Rask_block_1,1160,1185,2.8e-07	Rask_block_72,1187,1201,5.9e-05	Rask_block_9,1209,1230,0.036	Rask_block_6,1242,1266,1.2e-07	Rask_block_173,1270,1284,5e-05	Rask_block_50,1294,1319,3.3e-08	Rask_block_22,1325,1347,2.8e-10	Rask_block_107,1349,1363,5.4e-07	Rask_block_8,1370,1401,1.7e-13
NS_L1_84_Contig3601_frame_3	Rask_block_16,15,29,4.3e-05	Rask_block_3,31,48,1.7e-10	Rask_block_27,63,82,2.2e-08	Rask_block_5,92,111,4.9e-12	Rask_block_55,117,137,5.3e-07	Rask_block_29,150,164,0.0019
NS_L6_20_Contig11801_frm2_orf5	Rask_block_48,53,71,7.3e-05	Rask_block_1,79,104,3e-06	Rask_block_45,112,131,2.2e-07
NS_L6_21_Contig11068_frame_1	Rask_block_2,1,12,4.3e-05	Rask_block_99,13,45,3.2e-17	Rask_block_1,47,72,0.00078	Rask_block_62,82,105,5.1e-06	Rask_block_93,111,127,8.8e-07	Rask_block_18,136,152,3.3e-05	Rask_block_76,172,207,4e-10	Rask_block_4,208,224,4.6e-05	Rask_block_11,240,255,0.0035	Rask_block_3,261,278,5.9e-07	Rask_block_108,279,298,8.2e-06	Rask_block_5,312,329,2.2e-08	Rask_block_142,339,349,0.021	Rask_block_2,350,366,2.6e-08	Rask_block_1,396,420,1.9e-05	Rask_block_45,430,453,8.4e-05	Rask_block_78,460,476,2.3e-06	Rask_block_21,492,517,6.3e-12	Rask_block_41,519,537,0.0022
NS_L7_19_Contig10636_frame_1	Rask_block_8,1,31,4.5e-10	Rask_block_1,40,64,7e-11	Rask_block_423,65,76,4.1e-07	Rask_block_24,77,118,3e-13	Rask_block_10,123,149,4e-08	Rask_block_31,160,180,2.7e-05	Rask_block_56,183,200,3.8e-05	Rask_block_15,212,236,1.6e-08	Rask_block_74,239,247,0.25	Rask_block_4,254,269,1.9e-05	Rask_block_11,282,302,1.9e-10	Rask_block_16,315,330,8.5e-05	Rask_block_3,331,348,5.6e-09	Rask_block_82,352,373,0.0012	Rask_block_5,381,398,2.5e-08	Rask_block_29,407,430,3.1e-09	Rask_block_2,435,451,2.5e-11	Rask_block_48,452,471,7.7e-06	Rask_block_1,480,505,9.8e-08	Rask_block_279,507,516,0.048	Rask_block_45,528,552,2.6e-08	Rask_block_581,553,563,2.9e-05	Rask_block_18,564,583,1.4e-05	Rask_block_52,591,608,0.00014	Rask_block_315,612,678,5.8e-12	Rask_block_4,684,701,4.7e-08	Rask_block_13,711,730,0.00017	Rask_block_3,742,759,1e-09	Rask_block_14,770,786,0.0018	Rask_block_5,798,815,2e-11	Rask_block_284,819,839,1.5e-10	Rask_block_92,840,857,1.3e-09	Rask_block_2,858,875,6e-06	Rask_block_99,876,908,9.7e-14	Rask_block_1,910,935,5.7e-08	Rask_block_283,936,969,3.3e-21	Rask_block_93,971,988,1.3e-08	Rask_block_18,994,1012,3.4e-06	Rask_block_280,1039,1091,6.1e-28	Rask_block_21,1094,1117,1.5e-09	Rask_block_182,1164,1171,0.23
NS_L7_32_41318_frame_2	Rask_block_6,2,26,1.8e-12	Rask_block_251,29,47,9e-06	Rask_block_23,49,72,1.8e-08	Rask_block_514,73,82,4.4e-05	Rask_block_57,94,114,5.5e-07	Rask_block_223,115,124,0.0011	Rask_block_8,128,160,1.1e-13	Rask_block_1,171,196,5.9e-14	Rask_block_32,212,256,3.2e-14	Rask_block_372,267,279,3.2e-05	Rask_block_10,282,308,2.3e-06	Rask_block_49,309,328,0.00039	Rask_block_26,349,364,0.0018	Rask_block_30,367,390,0.067	Rask_block_15,393,417,2.8e-06	Rask_block_35,420,435,1.6e-05	Rask_block_4,463,479,2.7e-05	Rask_block_81,490,504,0.25	Rask_block_157,505,521,3.6e-09	Rask_block_11,555,575,1.9e-10	Rask_block_158,576,598,5.1e-09	Rask_block_16,607,622,2.1e-05	Rask_block_3,623,638,5.4e-09	Rask_block_177,651,660,0.00072	Rask_block_27,663,681,0.00068	Rask_block_5,694,713,3.7e-07	Rask_block_55,724,741,0.0042	Rask_block_29,748,771,1.5e-06	Rask_block_87,776,788,0.00098	Rask_block_2,790,806,5.8e-08
NS_L6_21_Contig9225_frame_3	Rask_block_5,24,43,8.5e-12	Rask_block_55,49,67,6.7e-06	Rask_block_29,73,94,1.9e-07	Rask_block_2,105,121,3.1e-09	Rask_block_12,124,142,2e-06	Rask_block_7,146,170,0.085	Rask_block_1,173,198,2e-12
NS_L1_84_Contig3777_frame_2	Rask_block_458,3,11,0.011	Rask_block_6,12,34,2.5e-11	Rask_block_103,43,60,3.9e-08	Rask_block_85,64,82,4.4e-11	Rask_block_22,90,111,1.7e-08	Rask_block_83,116,128,2.6e-05	Rask_block_8,130,163,9.8e-14	Rask_block_1,173,192,6.8e-07
NS_L7_27_31719_frame_-2	Rask_block_20,7,27,1.1e-07	Rask_block_17,34,64,1.1e-11	Rask_block_19,68,101,1.3e-13	Rask_block_4,108,125,2.3e-05	Rask_block_13,134,155,1.2e-10	Rask_block_3,169,186,4.5e-07	Rask_block_54,187,201,6.9e-05	Rask_block_14,204,227,0.00085	Rask_block_161,230,237,0.24	Rask_block_5,238,255,8.9e-10	Rask_block_36,261,286,3.2e-11	Rask_block_163,294,300,0.0062	Rask_block_2,301,318,1.2e-12	Rask_block_12,320,338,5.1e-07	Rask_block_7,342,366,3.2e-10	Rask_block_1,369,394,2e-10	Rask_block_70,395,419,1.3e-10	Rask_block_9,421,447,3.1e-12	Rask_block_118,448,462,7.1e-06	Rask_block_6,467,488,1.1e-11	Rask_block_23,513,536,8.6e-06	Rask_block_57,544,557,3.8e-06	Rask_block_626,569,575,0.19	Rask_block_8,579,612,4.4e-13	Rask_block_1,621,646,6.2e-09	Rask_block_32,655,691,7.3e-12	Rask_block_10,706,733,3.4e-10	Rask_block_65,774,808,2.3e-15	Rask_block_53,814,832,9.4e-06	Rask_block_4,844,860,5.1e-07
S_L6_19_Contig11170_frame_-3	Rask_block_132,2,19,0.054	Rask_block_4,24,41,3.4e-07	Rask_block_106,88,100,0.024	Rask_block_11,106,126,3.8e-11	Rask_block_388,129,142,0.0038	Rask_block_16,149,165,8.9e-06	Rask_block_3,166,182,1.4e-08	Rask_block_177,202,211,0.00071	Rask_block_27,213,232,2.7e-06	Rask_block_5,246,264,8.7e-10	Rask_block_55,270,288,3.4e-06	Rask_block_29,295,316,9.2e-06	Rask_block_105,335,345,4.2e-06	Rask_block_2,347,363,4.3e-08	Rask_block_12,364,376,0.068
NS_L6_20_Contig13149_frame_1	Rask_block_77,1,14,0.035	Rask_block_16,46,63,5.6e-07	Rask_block_3,64,79,7.6e-08	Rask_block_437,88,101,9.5e-06	Rask_block_177,103,112,0.00092	Rask_block_27,114,134,0.00012	Rask_block_5,146,165,9.1e-06	Rask_block_55,171,189,9.4e-06	Rask_block_29,200,220,0.00026	Rask_block_105,228,238,6.3e-05	Rask_block_2,242,256,4.5e-06	Rask_block_12,257,270,2.8e-05	Rask_block_7,278,304,3.9e-12	Rask_block_1,306,331,2.1e-07	Rask_block_122,332,351,0.028	Rask_block_9,354,376,0.0014	Rask_block_178,382,389,0.046	Rask_block_6,392,412,5e-12	Rask_block_85,440,460,3.2e-12
NS_L6_21_Contig8263_frame_-3	Rask_block_10,2,20,1.1e-08	Rask_block_10,30,56,3.7e-13	Rask_block_195,59,69,7.1e-05	Rask_block_31,70,88,3e-05	Rask_block_56,90,108,3.1e-06	Rask_block_137,116,128,2.1e-08	Rask_block_21,149,174,2.4e-12
NS_L1_80_Contig33125_frame_2	Rask_block_13,18,39,7.6e-11	Rask_block_188,40,52,3.5e-06	Rask_block_3,53,70,4.6e-08	Rask_block_204,71,81,1.5e-06	Rask_block_14,84,102,2.1e-05	Rask_block_5,111,129,4.9e-11	Rask_block_36,133,163,6.4e-13	Rask_block_2,168,179,5.5e-07
S_L3_13_39394_frame_3	Rask_block_17,1,30,0.0001	Rask_block_19,35,68,2.8e-12	Rask_block_618,69,75,0.18	Rask_block_4,76,91,1.9e-07	Rask_block_13,102,123,4.6e-09	Rask_block_513,124,130,0.015	Rask_block_3,131,148,2.6e-07	Rask_block_219,149,158,0.0016	Rask_block_14,160,183,0.0011	Rask_block_5,196,215,6.9e-10	Rask_block_60,225,249,2.9e-12	Rask_block_2,250,267,1.6e-11	Rask_block_12,268,286,7.4e-05	Rask_block_7,288,313,3e-07	Rask_block_1,315,340,7.3e-10	Rask_block_70,341,365,2e-08	Rask_block_9,366,392,3.6e-09	Rask_block_6,408,430,2.4e-07	Rask_block_150,437,453,0.00029	Rask_block_23,455,477,0.0032	Rask_block_57,489,508,2.6e-08	Rask_block_8,519,551,1.6e-12	Rask_block_1,560,585,4.8e-12	Rask_block_121,592,629,5.6e-21	Rask_block_10,647,672,1.4e-08	Rask_block_141,676,688,0.00021	Rask_block_52,693,710,0.026	Rask_block_65,720,754,5.4e-12	Rask_block_190,764,783,0.0012	Rask_block_434,784,804,1.9e-05	Rask_block_30,815,841,0.0046	Rask_block_15,857,880,5.2e-06	Rask_block_4,897,912,1.3e-07	Rask_block_11,922,942,2.3e-12
NS_L6_18_49011_frame_-2	Rask_block_8,1,22,3.7e-06	Rask_block_1,30,55,2.3e-07	Rask_block_24,68,111,6.2e-15	Rask_block_10,119,145,4e-14	Rask_block_31,159,183,0.011	Rask_block_56,188,201,0.036	Rask_block_28,230,240,0.041	Rask_block_21,250,275,2.7e-12
S_L3_13_Contig7231_frm1_orf64	Rask_block_250,9,16,0.32	Rask_block_1,19,44,9.8e-07	Rask_block_62,57,80,1.3e-05	Rask_block_61,101,126,2.8e-14	Rask_block_15,167,191,4.3e-06	Rask_block_4,208,222,2.1e-05	Rask_block_11,237,257,5e-07	Rask_block_16,265,278,0.037	Rask_block_3,279,296,3.3e-09	Rask_block_5,329,348,5.7e-12	Rask_block_623,349,361,0.004	Rask_block_94,368,388,7.7e-11	Rask_block_2,390,406,6e-11	Rask_block_136,407,432,6.2e-10	Rask_block_1,439,464,5.9e-07	Rask_block_45,478,502,2.3e-12	Rask_block_78,507,528,8.1e-12	Rask_block_15,532,555,1.7e-07	Rask_block_74,561,575,0.00044	Rask_block_4,578,594,3.9e-07	Rask_block_11,603,623,2.5e-12
NS_L1_80_Contig22997_frame_-1	Rask_block_72,12,24,0.00088	Rask_block_9,34,51,0.0006	Rask_block_6,72,96,7.6e-10	Rask_block_243,102,114,0.00024	Rask_block_50,116,143,1.7e-10	Rask_block_22,146,168,1e-09	Rask_block_172,170,181,8.9e-05
S_L8_56_Contig7250_frame_-1	Rask_block_11,39,58,6.9e-09	Rask_block_388,60,73,4.6e-08	Rask_block_16,80,94,0.00053	Rask_block_3,96,111,7.8e-09	Rask_block_358,121,137,0.046	Rask_block_27,145,164,3.7e-05	Rask_block_461,167,178,0.0072	Rask_block_5,179,198,5.6e-11	Rask_block_55,207,225,7.4e-06	Rask_block_29,229,250,5.1e-06	Rask_block_498,254,263,8.9e-06	Rask_block_2,265,281,7.4e-09	Rask_block_12,282,296,0.0013	Rask_block_7,301,324,0.00071	Rask_block_1,328,353,4.9e-10	Rask_block_72,354,369,0.00018	Rask_block_9,374,392,0.0055
NS_L7_44_Contig10258_frame_3	Rask_block_1,1,22,1.2e-10	Rask_block_34,31,48,0.0039	Rask_block_9,52,79,2.2e-11	Rask_block_350,85,97,9.6e-06	Rask_block_6,100,125,1.9e-16	Rask_block_68,131,150,4.6e-07	Rask_block_23,151,174,8.9e-10	Rask_block_63,186,206,4.2e-11	Rask_block_110,211,223,0.006	Rask_block_67,224,236,1.5e-06	Rask_block_8,249,263,0.0011
NS_L6_24_Contig7920_frame_-1	Rask_block_103,21,38,0.00024	Rask_block_85,42,62,2.1e-08	Rask_block_22,70,90,3.6e-08	Rask_block_83,95,107,0.015	Rask_block_8,109,144,2.6e-09	Rask_block_1,153,177,6.2e-12	Rask_block_567,181,190,0.0004	Rask_block_24,191,232,2.9e-14	Rask_block_10,240,266,7e-08	Rask_block_31,281,298,0.0088	Rask_block_56,300,319,0.0027	Rask_block_28,357,365,0.13	Rask_block_21,373,387,0.02
S_L3_13_Contig4029_frame_-1	Rask_block_3,1,18,1.3e-09	Rask_block_433,60,70,0.18	Rask_block_5,74,93,3.7e-11	Rask_block_55,99,117,0.0036	Rask_block_29,124,147,8.9e-10	Rask_block_87,151,163,0.0099	Rask_block_2,165,181,7.1e-08	Rask_block_12,182,201,0.00033	Rask_block_7,203,226,1.1e-06	Rask_block_1,230,255,7.1e-11	Rask_block_151,260,273,0.032	Rask_block_9,276,299,6.2e-06	Rask_block_443,300,313,3.4e-08	Rask_block_6,315,339,7e-12	Rask_block_138,343,357,0.016	Rask_block_50,360,384,3.8e-10	Rask_block_22,390,412,8.1e-12	Rask_block_107,414,425,4.4e-06	Rask_block_8,435,467,2.2e-14	Rask_block_1,476,501,2.6e-12	Rask_block_24,512,552,8.6e-18	Rask_block_10,560,586,3.8e-10	Rask_block_271,593,602,7e-06	Rask_block_31,608,630,3.3e-06	Rask_block_127,642,652,0.053	Rask_block_56,658,676,0.00036	Rask_block_21,712,737,1.9e-13
S_L8_56_Contig6375_frame_2	Rask_block_2,5,21,1.2e-11	Rask_block_136,23,46,6.5e-13	Rask_block_1,50,75,6.6e-09	Rask_block_45,86,113,3.9e-11	Rask_block_78,118,139,1.2e-11	Rask_block_15,143,167,2.2e-07	Rask_block_585,174,189,5.1e-05	Rask_block_4,190,206,3.6e-07	Rask_block_11,215,235,1.6e-11	Rask_block_77,236,253,0.00045	Rask_block_16,255,271,0.039	Rask_block_3,272,283,0.00042
NS_L7_29_Contig3174_frame_3	Rask_block_1,12,36,1.6e-09	Rask_block_9,64,89,1.8e-10	Rask_block_118,93,107,0.00092	Rask_block_6,111,134,8.8e-14	Rask_block_68,138,156,4.1e-07	Rask_block_23,159,181,7.7e-10	Rask_block_104,182,193,0.0085	Rask_block_63,203,223,5.9e-11	Rask_block_288,233,240,0.15	Rask_block_67,242,252,0.00022
S_L7_20_Contig6527_frame_2	Rask_block_1,5,30,9.1e-10	Rask_block_34,45,63,4.4e-06	Rask_block_9,67,94,2.8e-11	Rask_block_75,97,113,8.4e-09	Rask_block_6,118,142,2.9e-15	Rask_block_68,146,164,3.3e-06	Rask_block_23,167,189,4.8e-08	Rask_block_63,210,230,2.7e-11	Rask_block_110,234,248,0.00065	Rask_block_67,249,261,3.4e-06	Rask_block_354,269,277,0.0033	Rask_block_8,279,312,1e-15	Rask_block_1,323,348,1.5e-14	Rask_block_32,357,395,5.1e-14
S_L8_68_Contig6823_frame_-1	Rask_block_9,26,50,0.0035	Rask_block_6,62,85,0.00019	Rask_block_50,106,132,3.9e-07	Rask_block_22,135,156,1.8e-11	Rask_block_8,174,206,3.8e-17	Rask_block_1,217,240,1.6e-05	Rask_block_508,241,251,0.19	Rask_block_24,253,292,1.6e-10	Rask_block_10,301,323,4.5e-09	Rask_block_31,345,361,0.0055	Rask_block_537,371,380,0.042	Rask_block_261,381,419,1.8e-17	Rask_block_4,420,437,0.0008	Rask_block_11,450,470,3.6e-06	Rask_block_383,472,488,4.3e-06	Rask_block_3,493,509,1e-06	Rask_block_265,510,542,1.7e-10	Rask_block_5,551,568,1.1e-06	Rask_block_415,569,591,9.3e-09	Rask_block_2,592,609,1.3e-07	Rask_block_48,611,629,0.0097	Rask_block_1,638,663,0.01	Rask_block_363,700,718,1.2e-09	Rask_block_52,730,746,0.012	Rask_block_315,748,818,3e-35	Rask_block_4,825,841,3.9e-06	Rask_block_13,851,871,0.12	Rask_block_3,882,899,2.6e-08	Rask_block_574,900,911,3.6e-08	Rask_block_14,912,934,0.0054	Rask_block_5,947,964,5.8e-11	Rask_block_476,967,981,9.4e-09	Rask_block_92,985,1001,6.6e-08	Rask_block_2,1002,1019,1.4e-09	Rask_block_99,1021,1052,1.8e-15	Rask_block_1,1054,1079,8.9e-05	Rask_block_62,1090,1111,0.0012	Rask_block_93,1118,1135,4.5e-09	Rask_block_76,1174,1207,2.7e-08	Rask_block_4,1209,1222,0.0015	Rask_block_160,1232,1256,3.8e-08	Rask_block_3,1263,1279,0.00013	Rask_block_126,1281,1298,1.3e-07	Rask_block_5,1305,1324,1.4e-09	Rask_block_222,1326,1342,9.3e-06	Rask_block_2,1345,1360,1.3e-10	Rask_block_48,1362,1382,5.4e-06	Rask_block_1,1391,1416,9e-09	Rask_block_45,1426,1448,6.6e-09	Rask_block_78,1453,1474,4.6e-11	Rask_block_21,1517,1541,7.6e-11	Rask_block_41,1544,1594,2.2e-29	Rask_block_196,1595,1601,0.17
NS_L1_80_Contig21910_frame_-1	Rask_block_24,13,53,1.9e-12	Rask_block_10,61,86,6.4e-08	Rask_block_31,100,122,0.00058	Rask_block_537,130,139,0.0075	Rask_block_261,140,170,5.5e-16	Rask_block_4,178,195,0.0053	Rask_block_11,210,230,6.7e-05	Rask_block_3,253,269,1.8e-07	Rask_block_265,270,296,2.2e-08	Rask_block_5,312,329,1.5e-06
S_L7_20_Contig1807_frame_2	Rask_block_61,9,35,5.5e-12	Rask_block_18,38,55,2.1e-09	Rask_block_612,61,68,0.062	Rask_block_15,73,96,2.8e-08	Rask_block_74,98,112,8.8e-06	Rask_block_4,115,131,6.6e-08	Rask_block_11,142,161,8.2e-11	Rask_block_16,163,179,0.0023
S_L7_20_Contig3376_frame_1	Rask_block_8,1,15,1.5e-05	Rask_block_1,25,50,7e-14	Rask_block_24,62,101,4.8e-16	Rask_block_10,108,135,2.8e-11	Rask_block_31,151,175,1.7e-05	Rask_block_26,197,211,4.8e-09	Rask_block_341,218,239,4.9e-13	Rask_block_295,242,259,4.8e-13
NS_L8_59_Contig6166_frame_2	Rask_block_13,2,23,5.6e-08	Rask_block_3,35,51,6.4e-10	Rask_block_146,52,63,0.00037	Rask_block_14,64,85,0.0015	Rask_block_436,91,99,0.018	Rask_block_5,102,121,1.5e-10	Rask_block_2,136,153,1.5e-11	Rask_block_59,154,174,3.5e-06	Rask_block_1,186,211,4e-07	Rask_block_523,213,222,0.00032	Rask_block_62,224,245,1.9e-06	Rask_block_61,256,282,7.2e-15	Rask_block_18,286,303,1.6e-05	Rask_block_28,311,322,8.1e-06	Rask_block_15,330,349,0.0042	Rask_block_35,354,369,0.00023	Rask_block_4,382,399,8.5e-06	Rask_block_81,412,432,0.0008	Rask_block_11,433,453,2.4e-11	Rask_block_273,454,467,1.8e-06	Rask_block_16,490,505,5.3e-05	Rask_block_3,506,521,3.3e-07	Rask_block_177,543,552,0.0018	Rask_block_27,554,573,0.0044	Rask_block_5,590,608,2.3e-08	Rask_block_249,610,627,1.8e-10
S_L7_20_Contig5345_frame_3	Rask_block_20,33,54,4.3e-09	Rask_block_17,59,91,2.2e-12	Rask_block_19,97,139,1.8e-18	Rask_block_4,146,163,6.8e-06	Rask_block_13,173,194,1.8e-10	Rask_block_102,195,205,0.012	Rask_block_3,209,225,2.1e-07	Rask_block_79,226,241,5.6e-07	Rask_block_14,242,264,8.1e-09	Rask_block_64,267,280,7.7e-06	Rask_block_5,282,300,1.3e-10	Rask_block_36,304,333,4e-15	Rask_block_153,334,339,0.046	Rask_block_2,340,349,0.0016
S_L7_42_28616_frame_-3	Rask_block_15,19,40,0.00052	Rask_block_35,45,61,6.7e-08	Rask_block_4,75,91,3.4e-06	Rask_block_73,101,115,0.03	Rask_block_11,134,154,1.2e-11	Rask_block_77,160,173,0.058	Rask_block_16,177,193,1.1e-05	Rask_block_3,194,211,8.7e-09	Rask_block_253,213,221,0.00012	Rask_block_27,230,249,1.5e-05	Rask_block_5,257,276,1.1e-09	Rask_block_55,277,296,8.9e-05	Rask_block_29,307,327,2.4e-06	Rask_block_105,328,338,2.7e-05	Rask_block_2,341,355,7.5e-08
S_L7_16_Contig1571_frame_1	Rask_block_64,5,19,0.0014	Rask_block_5,21,39,1.4e-09	Rask_block_60,50,74,1.4e-10	Rask_block_2,75,92,5.1e-12	Rask_block_12,93,111,0.00012	Rask_block_7,113,138,2.3e-11	Rask_block_1,140,165,1.1e-07	Rask_block_70,166,190,4e-08	Rask_block_9,191,218,1.4e-10	Rask_block_399,223,232,0.005	Rask_block_6,233,257,3.9e-12	Rask_block_150,264,280,7.4e-05	Rask_block_23,282,305,6.7e-11	Rask_block_57,316,335,4.8e-08	Rask_block_8,346,379,1.4e-14	Rask_block_1,388,411,9.2e-11	Rask_block_121,418,457,1e-20	Rask_block_10,473,500,1.1e-07	Rask_block_141,501,517,7.3e-06	Rask_block_52,521,535,0.06	Rask_block_65,544,579,1.2e-15	Rask_block_53,588,608,0.00032	Rask_block_4,617,634,7.4e-07	Rask_block_13,649,670,1.1e-07	Rask_block_3,685,702,1.8e-08	Rask_block_174,703,713,0.0013	Rask_block_14,715,737,0.0059	Rask_block_5,745,763,1.5e-09	Rask_block_183,770,780,0.0015	Rask_block_2,781,798,1.9e-10	Rask_block_59,799,818,3.9e-07	Rask_block_1,831,856,1.2e-06	Rask_block_119,858,869,0.039	Rask_block_62,875,897,2.6e-07	Rask_block_255,903,925,3.1e-12	Rask_block_61,928,953,5e-15	Rask_block_18,969,985,6.3e-06	Rask_block_101,996,1023,2.2e-05	Rask_block_52,1033,1050,0.011	Rask_block_65,1074,1108,1.1e-09	Rask_block_53,1124,1144,8.4e-07	Rask_block_4,1155,1171,3.3e-07	Rask_block_515,1172,1183,0.0023	Rask_block_13,1184,1204,5.9e-07	Rask_block_266,1207,1219,3.8e-06	Rask_block_3,1223,1240,1.9e-10	Rask_block_272,1241,1250,0.00025	Rask_block_14,1252,1272,1.6e-05	Rask_block_5,1284,1302,1.2e-09	Rask_block_183,1316,1328,2e-09	Rask_block_2,1329,1346,7.8e-10	Rask_block_59,1347,1364,0.00026	Rask_block_1,1379,1404,1.5e-11	Rask_block_62,1419,1440,0.15
S_L7_16_Contig1907_frame_-1	Rask_block_16,20,35,5.5e-06	Rask_block_3,36,51,3.3e-08	Rask_block_510,60,70,0.016	Rask_block_27,88,105,0.068	Rask_block_5,123,141,3.1e-09	Rask_block_55,148,165,0.00082	Rask_block_29,189,211,1.1e-07	Rask_block_2,218,235,1.2e-10	Rask_block_12,236,255,6.3e-06	Rask_block_7,258,282,1.7e-05	Rask_block_1,284,309,2.3e-08	Rask_block_72,310,322,0.0031	Rask_block_9,333,354,0.014
NS_L7_19_Contig9847_frame_1	Rask_block_61,8,33,8.2e-15	Rask_block_18,36,53,9.3e-09	Rask_block_26,80,95,4.6e-08	Rask_block_15,136,160,3.3e-05	Rask_block_35,166,181,2.4e-08	Rask_block_4,205,222,2e-06
NS_L8_59_27546_frame_2	Rask_block_20,56,77,3.4e-08	Rask_block_17,83,115,3.1e-08	Rask_block_19,121,151,3.9e-13	Rask_block_4,160,177,5.1e-06	Rask_block_13,186,206,8.4e-10	Rask_block_3,221,238,6.6e-07	Rask_block_79,239,254,2.3e-07	Rask_block_14,255,277,9.4e-07	Rask_block_210,280,293,0.03	Rask_block_5,294,311,7.6e-09	Rask_block_36,317,346,2.5e-13	Rask_block_153,354,360,0.0046	Rask_block_2,361,378,2.1e-12	Rask_block_12,379,398,1.7e-09	Rask_block_7,399,424,1.6e-12	Rask_block_1,426,451,3.1e-11	Rask_block_70,452,479,3.7e-13	Rask_block_9,480,505,8.1e-11	Rask_block_6,521,545,4.2e-09	Rask_block_23,570,591,0.012	Rask_block_57,602,619,2.9e-06	Rask_block_8,638,655,0.0031
S_L6_19_Contig12276_frame_3	Rask_block_7,1,20,0.00018	Rask_block_1,22,47,5.2e-12	Rask_block_72,49,61,0.0082	Rask_block_9,67,84,0.0014	Rask_block_6,100,124,5.9e-14	Rask_block_180,128,140,5.5e-05	Rask_block_50,146,173,5e-11	Rask_block_22,176,188,0.0004
NS_L6_18_115867_frame_-1	Rask_block_12,1,18,9.7e-07	Rask_block_7,21,45,4.4e-11	Rask_block_1,48,73,3e-11	Rask_block_34,81,100,0.00014	Rask_block_9,106,133,7.5e-11	Rask_block_75,137,153,1.9e-09	Rask_block_6,163,185,1.1e-13	Rask_block_68,193,212,9.1e-08	Rask_block_23,213,236,1.7e-10	Rask_block_104,237,250,0.027
NS_L1_80_Contig22889_frame_-2	Rask_block_4,20,37,1.1e-09	Rask_block_13,53,74,8.5e-09	Rask_block_3,82,99,1e-10	Rask_block_317,101,110,0.12	Rask_block_14,112,133,2.5e-05	Rask_block_131,135,147,0.23	Rask_block_5,148,165,4.9e-11	Rask_block_187,170,182,1.5e-07	Rask_block_2,183,194,4.4e-05
NS_L1_88_Contig16957_frame_-3	Rask_block_1,12,37,2.7e-09	Rask_block_70,38,62,1.1e-09	Rask_block_9,63,88,2.3e-10	Rask_block_413,90,103,8.3e-06	Rask_block_6,107,125,1.2e-08	Rask_block_181,132,149,0.022	Rask_block_23,152,173,3.8e-05	Rask_block_57,186,203,0.014	Rask_block_116,209,221,1.3e-05	Rask_block_8,224,242,1.4e-06
NS_L8_59_Contig4427_frame_1	Rask_block_10,24,50,2.4e-07	Rask_block_31,65,82,1.7e-05	Rask_block_405,128,134,0.13	Rask_block_21,135,160,8.7e-12	Rask_block_41,162,180,9.5e-05
NS_L7_27_Contig2234_frame_1	Rask_block_7,13,38,2.3e-07	Rask_block_1,40,65,3.3e-06	Rask_block_9,90,117,2.3e-11	Rask_block_6,130,154,2e-13	Rask_block_150,165,176,0.013	Rask_block_23,178,201,1.3e-09	Rask_block_57,212,232,2.9e-06	Rask_block_8,242,275,2.1e-10	Rask_block_1,284,308,3.8e-10	Rask_block_121,318,354,4.6e-07	Rask_block_10,372,395,0.0047	Rask_block_101,406,420,0.064	Rask_block_52,425,441,0.079	Rask_block_127,454,469,0.0024	Rask_block_30,481,503,0.22	Rask_block_15,505,530,7.5e-08	Rask_block_74,532,544,0.025	Rask_block_4,547,563,5.3e-08	Rask_block_11,572,592,1.8e-11	Rask_block_16,606,620,0.00039	Rask_block_3,621,638,3.9e-07	Rask_block_86,639,662,8.6e-07	Rask_block_5,677,692,4.2e-06	Rask_block_55,702,720,1.4e-05	Rask_block_29,724,746,3.1e-07	Rask_block_2,751,766,6.2e-10	Rask_block_136,769,789,1.4e-09	Rask_block_1,798,821,3.8e-08	Rask_block_45,832,859,3.8e-08	Rask_block_78,864,885,2.3e-10	Rask_block_15,889,913,6.2e-06	Rask_block_4,938,955,1.8e-05	Rask_block_11,964,984,8.5e-10	Rask_block_77,985,994,0.16	Rask_block_16,1005,1019,0.00021	Rask_block_3,1020,1037,1e-08	Rask_block_27,1042,1060,0.0013	Rask_block_5,1074,1093,1.4e-10	Rask_block_90,1094,1108,0.00068	Rask_block_96,1113,1131,0.00015	Rask_block_2,1147,1164,4.5e-09	Rask_block_12,1165,1183,0.0085	Rask_block_7,1185,1209,4.8e-05	Rask_block_1,1212,1237,2.4e-10	Rask_block_9,1256,1277,0.032	Rask_block_6,1292,1315,6e-07	Rask_block_149,1318,1328,0.0057	Rask_block_50,1335,1357,0.00015	Rask_block_22,1369,1387,4e-08	Rask_block_8,1403,1436,4.1e-15	Rask_block_1,1445,1470,1.3e-13	Rask_block_24,1482,1523,3.2e-13	Rask_block_10,1531,1556,2e-07	Rask_block_331,1583,1603,3.2e-14	Rask_block_52,1605,1622,0.012	Rask_block_65,1642,1675,4.7e-10	Rask_block_53,1689,1707,0.00013	Rask_block_4,1717,1734,2.9e-07	Rask_block_13,1752,1773,6.9e-10	Rask_block_3,1785,1802,4.4e-07	Rask_block_14,1814,1836,9.5e-07	Rask_block_5,1847,1864,5.5e-10	Rask_block_259,1872,1886,1.7e-06	Rask_block_2,1887,1904,2.1e-10	Rask_block_59,1905,1925,7.5e-06	Rask_block_1,1935,1960,1.5e-09	Rask_block_62,1974,1997,6.3e-07	Rask_block_61,2002,2027,5e-15	Rask_block_18,2041,2060,1.6e-07	Rask_block_49,2069,2086,0.034	Rask_block_26,2147,2162,0.00019	Rask_block_26,2166,2178,0.1	Rask_block_21,2224,2249,8.4e-10
NS_L1_95_Contig914_frame_2	Rask_block_125,36,50,0.0038	Rask_block_10,54,81,3.8e-07	Rask_block_26,112,126,0.0022	Rask_block_30,146,169,0.053	Rask_block_15,170,191,1.4e-05	Rask_block_35,194,203,0.0011	Rask_block_4,238,255,2.3e-06	Rask_block_81,258,278,3.9e-05	Rask_block_11,279,299,7.9e-10	Rask_block_16,323,339,7.2e-06	Rask_block_3,340,355,4.5e-08	Rask_block_27,386,402,0.0094	Rask_block_5,419,437,2.8e-11	Rask_block_249,438,454,3e-06	Rask_block_29,460,482,3.3e-05	Rask_block_198,487,495,0.00061	Rask_block_2,497,513,7e-08	Rask_block_12,514,532,1.7e-06	Rask_block_7,535,560,3.9e-08	Rask_block_1,562,587,4.5e-11	Rask_block_72,589,598,0.021
S_L8_68_Contig3254_frame_1	Rask_block_45,30,54,1.5e-07	Rask_block_363,58,76,2.8e-07	Rask_block_315,106,177,1.2e-38	Rask_block_4,183,200,9.7e-06	Rask_block_13,209,230,0.0029	Rask_block_3,241,258,3e-09	Rask_block_14,271,294,0.0083	Rask_block_5,305,323,6.6e-11	Rask_block_476,325,339,4.6e-08	Rask_block_92,353,370,4.9e-07	Rask_block_2,371,388,7.2e-10	Rask_block_99,389,421,6.3e-12
NS_L1_73_Contig32275_frm2_orf0	Rask_block_231,12,21,8.9e-07	Rask_block_2,22,39,1.2e-11	Rask_block_59,40,59,4.9e-07	Rask_block_1,73,98,9.3e-09	Rask_block_119,99,110,0.046	Rask_block_62,117,138,6.8e-07	Rask_block_61,149,174,4.4e-13	Rask_block_18,187,206,1.6e-09	Rask_block_15,232,254,3.8e-05	Rask_block_286,262,275,5.7e-08	Rask_block_4,276,293,1e-08	Rask_block_11,304,324,2.1e-10
NS_L1_73_Contig29271_frame_-2	Rask_block_26,16,32,1.1e-07	Rask_block_30,38,63,0.00096	Rask_block_15,64,87,3.9e-06	Rask_block_35,91,107,9.2e-07	Rask_block_4,131,144,1.3e-05	Rask_block_11,158,178,5.3e-11	Rask_block_77,179,192,0.00086	Rask_block_16,200,215,2.1e-06	Rask_block_3,216,231,2.8e-08	Rask_block_27,252,272,1.2e-06	Rask_block_5,285,304,2.5e-10	Rask_block_96,321,340,2.6e-07	Rask_block_2,353,369,8.8e-11
NS_L6_21_Contig8669_frame_3	Rask_block_4,1,17,1.7e-07	Rask_block_13,26,47,1.2e-05	Rask_block_393,48,57,5.4e-06	Rask_block_3,58,75,1.4e-09	Rask_block_14,86,104,0.003	Rask_block_5,115,134,5e-12	Rask_block_284,136,154,2e-10	Rask_block_92,159,174,1.1e-08	Rask_block_2,175,192,2e-06	Rask_block_99,193,224,3.9e-16	Rask_block_1,226,251,2.9e-08	Rask_block_283,252,285,6.1e-22	Rask_block_93,287,304,4.3e-09	Rask_block_18,312,328,1.9e-07	Rask_block_280,355,411,5.1e-27	Rask_block_21,414,437,1.2e-09
NS_L1_80_Contig3436_frame_-1	Rask_block_1,3,28,2.8e-10	Rask_block_72,29,45,3.6e-05	Rask_block_9,51,74,0.00013	Rask_block_6,85,110,1.6e-08	Rask_block_226,111,124,2.3e-05	Rask_block_50,129,155,7.6e-09	Rask_block_22,159,181,2.2e-12	Rask_block_107,183,197,1.5e-06	Rask_block_8,198,230,8e-14	Rask_block_1,236,259,6.5e-08	Rask_block_24,271,299,4.8e-10
NS_L1_84_Contig9871_frame_-1	Rask_block_1,35,60,0.0001	Rask_block_97,76,90,1.4e-05	Rask_block_28,134,145,0.0012	Rask_block_21,157,182,3.3e-11	Rask_block_531,183,192,1.3e-06
NS_L7_17_Contig3770_frame_2	Rask_block_12,5,22,0.00046	Rask_block_7,24,48,4.8e-07	Rask_block_1,50,75,6.5e-09	Rask_block_72,80,93,0.009	Rask_block_9,95,117,0.0046	Rask_block_6,133,156,5e-11	Rask_block_226,159,172,0.053	Rask_block_50,176,195,7.9e-06
S_L3_13_Contig6904_frame_2	Rask_block_27,7,25,5.8e-06	Rask_block_5,39,58,1.3e-09	Rask_block_55,62,80,0.0021	Rask_block_29,99,120,4.1e-07	Rask_block_2,135,152,4.7e-11	Rask_block_12,153,170,2e-06
NS_L1_80_Contig31141_frame_2	Rask_block_96,1,14,0.003	Rask_block_2,24,40,1.2e-11	Rask_block_12,41,60,0.0031	Rask_block_7,62,87,1.3e-07	Rask_block_1,89,113,1.9e-10	Rask_block_9,133,159,0.014	Rask_block_6,172,197,9.2e-16	Rask_block_477,199,221,9.8e-08	Rask_block_85,226,242,1.2e-05	Rask_block_22,247,269,5.5e-08	Rask_block_176,272,284,0.0009	Rask_block_8,286,318,1.7e-14	Rask_block_1,333,358,1.4e-11	Rask_block_24,370,390,2e-05
NS_L7_32_Contig11358_frame_-3	Rask_block_12,6,25,3.3e-05	Rask_block_7,28,53,9.3e-13	Rask_block_1,55,80,3e-11	Rask_block_122,81,98,2.1e-07	Rask_block_9,104,127,2e-06	Rask_block_178,132,150,5e-10	Rask_block_6,151,174,7.5e-10	Rask_block_103,186,202,1.5e-05	Rask_block_85,203,223,5.9e-13	Rask_block_22,231,252,4.5e-09	Rask_block_83,257,269,1e-05	Rask_block_8,272,306,6.8e-10	Rask_block_1,315,339,2.6e-11	Rask_block_24,351,387,1.8e-12
NS_L6_21_Contig10811_frame_3	Rask_block_1,19,44,8.3e-11	Rask_block_32,55,92,2e-12	Rask_block_240,102,111,0.056	Rask_block_10,112,138,3.4e-08	Rask_block_26,173,185,0.00059	Rask_block_15,210,231,3.4e-06	Rask_block_35,235,242,0.14
NS_L7_19_Contig8608_frame_2	Rask_block_1,19,44,2.1e-09	Rask_block_45,49,76,1.2e-11	Rask_block_18,80,99,4.3e-05	Rask_block_318,155,177,0.04
NS_L7_35_Contig2345_frame_1	Rask_block_27,12,31,1.7e-06	Rask_block_5,60,79,0.00081	Rask_block_55,86,103,8.8e-06	Rask_block_29,110,130,1.8e-08	Rask_block_105,145,155,2.7e-06	Rask_block_2,158,173,4.9e-09	Rask_block_12,174,190,0.0055	Rask_block_7,193,217,1.7e-09	Rask_block_1,219,244,2.4e-08	Rask_block_72,245,261,1.9e-05	Rask_block_9,267,289,2.2e-06	Rask_block_6,301,325,3e-10	Rask_block_173,329,343,5.2e-06	Rask_block_50,350,375,1.6e-07	Rask_block_22,384,405,6.1e-13
NS_L6_18_Contig7036_frame_-3	Rask_block_5,23,42,5.3e-12	Rask_block_609,43,48,0.31	Rask_block_29,55,78,4.1e-09	Rask_block_2,82,99,9e-12	Rask_block_48,100,118,2.5e-07	Rask_block_1,126,151,1.3e-10	Rask_block_45,163,202,2.7e-09	Rask_block_397,203,218,4.5e-13	Rask_block_18,224,237,0.003
NS_L7_32_Contig11227_frame_-1	Rask_block_378,10,19,0.33	Rask_block_20,27,48,2.9e-08	Rask_block_17,53,84,2.9e-12	Rask_block_19,87,119,1.5e-14	Rask_block_4,123,140,1.3e-07	Rask_block_13,149,170,1.2e-09	Rask_block_102,171,180,0.0016
NS_L8_59_Contig5615_frame_-3	Rask_block_215,1,8,0.1	Rask_block_3,10,26,5.6e-06	Rask_block_79,27,42,7.1e-08	Rask_block_14,43,64,6.5e-06	Rask_block_64,71,83,0.0011	Rask_block_5,85,103,1e-09	Rask_block_36,110,139,1.6e-10	Rask_block_153,148,154,0.0097	Rask_block_2,155,172,4.5e-12	Rask_block_12,174,192,0.00034	Rask_block_7,196,221,7.3e-11	Rask_block_1,223,248,4.4e-09	Rask_block_70,249,277,2.9e-09	Rask_block_9,278,304,2.9e-11	Rask_block_6,322,346,4.5e-12	Rask_block_23,370,391,0.0013	Rask_block_57,403,418,0.0035	Rask_block_116,424,434,0.0069	Rask_block_8,439,471,2.9e-12	Rask_block_1,479,504,6.3e-10	Rask_block_32,512,549,1.4e-10	Rask_block_49,603,618,0.083	Rask_block_26,635,648,1.6e-05	Rask_block_15,677,701,1.1e-06	Rask_block_35,706,722,0.00014	Rask_block_4,726,743,5.5e-06	Rask_block_106,750,765,0.031	Rask_block_11,767,787,1.3e-10	Rask_block_16,818,834,6.1e-06	Rask_block_3,835,851,1.2e-07	Rask_block_177,868,877,0.004	Rask_block_27,880,900,5.6e-05	Rask_block_5,918,937,1.7e-06	Rask_block_55,943,961,0.0049	Rask_block_29,971,994,2.4e-08	Rask_block_105,998,1008,9.9e-06	Rask_block_2,1009,1025,3.5e-08	Rask_block_12,1027,1046,5.8e-05	Rask_block_7,1048,1072,3.4e-05	Rask_block_1,1075,1100,6.2e-11	Rask_block_9,1115,1132,0.0013	Rask_block_6,1150,1174,5.5e-11	Rask_block_149,1180,1192,0.0029	Rask_block_50,1194,1221,3.4e-09	Rask_block_22,1224,1246,2.1e-09	Rask_block_8,1263,1287,4e-12
NS_L1_73_Contig17232_frame_3	Rask_block_52,58,74,0.055	Rask_block_65,90,124,5e-09	Rask_block_408,126,136,8.6e-05	Rask_block_4,164,181,3.5e-08	Rask_block_584,182,198,8e-10	Rask_block_13,199,218,9.3e-10	Rask_block_3,229,246,3.4e-11	Rask_block_317,248,258,0.0047	Rask_block_14,259,280,4.6e-06	Rask_block_5,295,312,7.1e-11	Rask_block_2,330,347,1.6e-10	Rask_block_59,348,368,5.4e-11	Rask_block_604,372,385,1.8e-11	Rask_block_1,386,404,0.003
NS_L7_19_31355_frame_3	Rask_block_22,1,22,0.00044	Rask_block_384,27,38,0.0017	Rask_block_8,41,72,3e-11	Rask_block_1,80,105,3.7e-10	Rask_block_24,117,158,8.9e-16	Rask_block_10,167,191,3.3e-07	Rask_block_31,208,225,4.1e-05	Rask_block_95,230,241,0.19	Rask_block_33,272,288,0.016	Rask_block_21,301,326,3.6e-14	Rask_block_41,328,345,0.002
S_L6_19_Contig12407_frame_3	Rask_block_4,3,19,1.3e-06	Rask_block_81,42,60,0.017	Rask_block_11,85,105,3.9e-11	Rask_block_77,106,123,0.00022	Rask_block_16,132,147,0.0022	Rask_block_3,148,165,4.7e-10	Rask_block_27,177,196,0.0058	Rask_block_5,211,230,4.9e-12	Rask_block_29,263,283,2.6e-07	Rask_block_87,289,302,3.2e-05	Rask_block_2,305,314,0.00066
S_L8_68_Contig6842_frame_-3	Rask_block_121,1,24,2.5e-11	Rask_block_10,42,66,8.7e-07	Rask_block_52,92,109,0.0004	Rask_block_65,115,149,1.3e-15	Rask_block_53,162,179,0.09	Rask_block_4,190,207,0.00019	Rask_block_13,222,243,4.1e-10	Rask_block_3,255,272,2.4e-08	Rask_block_272,273,282,7.8e-05	Rask_block_14,284,306,1.5e-06	Rask_block_5,319,337,2.7e-10	Rask_block_183,351,363,6.1e-10	Rask_block_2,364,381,1.5e-10	Rask_block_59,382,398,0.0001	Rask_block_1,413,438,1.9e-07	Rask_block_62,457,479,4.5e-07	Rask_block_255,485,507,1.3e-10	Rask_block_61,510,535,3.1e-14	Rask_block_18,540,559,3.3e-08	Rask_block_101,569,585,0.02	Rask_block_52,590,607,0.00016	Rask_block_65,629,663,4.8e-09	Rask_block_53,674,693,3.7e-08	Rask_block_4,703,719,2e-08	Rask_block_319,723,733,0.0081	Rask_block_13,734,755,2.8e-10	Rask_block_3,773,790,2.2e-10	Rask_block_467,791,800,0.00034	Rask_block_14,802,824,3.2e-07	Rask_block_199,829,839,0.0011	Rask_block_5,840,857,1.6e-10	Rask_block_259,863,876,6.8e-07	Rask_block_2,877,894,1.5e-10	Rask_block_59,895,914,3.9e-07	Rask_block_1,928,953,2.2e-09	Rask_block_62,973,993,1.1e-07	Rask_block_61,1004,1029,4.6e-12	Rask_block_18,1035,1054,2.2e-09	Rask_block_15,1069,1092,3e-08	Rask_block_4,1110,1126,1.5e-07	Rask_block_11,1135,1155,1.2e-12	Rask_block_16,1161,1176,2.3e-05	Rask_block_3,1177,1194,2.1e-08	Rask_block_86,1195,1215,3.5e-06	Rask_block_5,1229,1248,3.8e-10	Rask_block_94,1262,1281,2.7e-08	Rask_block_2,1282,1299,1.3e-10	Rask_block_59,1300,1318,4.2e-05	Rask_block_1,1330,1355,4.9e-11	Rask_block_129,1358,1383,0.19	Rask_block_61,1390,1417,1.2e-09	Rask_block_18,1424,1443,5.6e-08	Rask_block_28,1453,1462,0.00013	Rask_block_49,1474,1493,0.0091	Rask_block_49,1498,1514,0.011	Rask_block_49,1516,1534,0.034	Rask_block_26,1553,1564,3e-05	Rask_block_15,1594,1618,5.8e-08	Rask_block_35,1623,1638,1.9e-05	Rask_block_4,1645,1655,0.0096
NS_L6_18_Contig8485_frm3_orf3	Rask_block_1,28,53,1.9e-11	Rask_block_554,54,64,5.2e-06	Rask_block_24,66,104,2.9e-16	Rask_block_10,114,141,1.7e-08	Rask_block_271,145,155,0.013	Rask_block_31,158,176,0.0011	Rask_block_56,178,194,8.6e-05	Rask_block_30,209,227,0.0042	Rask_block_33,234,249,0.056	Rask_block_21,258,282,2.1e-11
NS_L7_32_Contig14893_frame_-2	Rask_block_49,4,24,0.031	Rask_block_26,56,69,3.3e-06	Rask_block_26,97,108,0.0095	Rask_block_30,115,124,0.14	Rask_block_15,150,172,2.3e-07	Rask_block_35,174,190,7.3e-07	Rask_block_4,222,239,5.8e-06	Rask_block_81,243,256,0.064	Rask_block_11,257,277,1.6e-10	Rask_block_109,278,294,0.00017	Rask_block_16,300,315,0.014	Rask_block_3,317,334,4e-08	Rask_block_27,354,374,0.0071	Rask_block_5,383,402,1.1e-10	Rask_block_55,411,431,9.7e-05	Rask_block_29,434,457,0.0015	Rask_block_2,464,481,4.5e-08	Rask_block_12,482,499,0.0044	Rask_block_7,501,526,0.00012	Rask_block_1,528,553,4.1e-10	Rask_block_9,570,594,9.8e-06	Rask_block_6,605,630,4.7e-13	Rask_block_50,648,675,1.6e-05	Rask_block_22,679,701,1.7e-13	Rask_block_8,717,750,4.7e-19	Rask_block_1,755,780,3.4e-09	Rask_block_24,792,831,2.5e-12	Rask_block_10,837,862,2.9e-09	Rask_block_195,869,879,0.0042	Rask_block_31,880,900,0.00014	Rask_block_127,904,927,0.00035	Rask_block_120,954,963,0.022	Rask_block_21,964,989,1e-11	Rask_block_41,991,1041,2.4e-29	Rask_block_196,1042,1050,0.0005
NS_L6_24_Contig3187_frame_-1	Rask_block_3,1,14,4.4e-06	Rask_block_260,18,40,9.8e-12	Rask_block_5,49,68,1.2e-09	Rask_block_2,112,125,1e-09	Rask_block_48,127,145,2.6e-05	Rask_block_1,156,181,7.9e-08	Rask_block_45,190,212,6.2e-08	Rask_block_18,220,238,1.2e-06
S_L3_13_Contig2663_frm-1_orf3	Rask_block_309,18,39,8.9e-15	Rask_block_65,42,77,9.1e-17	Rask_block_302,78,107,9e-23	Rask_block_4,113,130,6.9e-10	Rask_block_13,139,160,3.1e-07	Rask_block_3,169,185,4.1e-05	Rask_block_501,186,195,4.1e-06	Rask_block_131,197,227,6.2e-07
S_L8_68_Contig3162_frame_1	Rask_block_4,10,23,2.2e-05	Rask_block_11,37,56,0.00018	Rask_block_3,63,80,7e-07	Rask_block_126,82,99,2.6e-07	Rask_block_5,115,134,4.2e-11	Rask_block_293,139,151,3.6e-05	Rask_block_2,152,168,1.9e-11	Rask_block_48,171,190,2.3e-06
NS_L7_29_Contig6100_frame_3	Rask_block_155,14,30,2.6e-08	Rask_block_20,31,52,1.9e-07	Rask_block_17,57,95,9.7e-13	Rask_block_19,100,133,1.8e-15	Rask_block_4,139,154,6.4e-09	Rask_block_13,165,186,2.5e-11	Rask_block_3,194,205,0.013
NS_L7_29_Contig7957_frame_2	Rask_block_11,14,34,4e-11	Rask_block_77,35,52,0.00064	Rask_block_16,67,84,0.00019	Rask_block_3,85,102,4.2e-10	Rask_block_185,103,115,0.00031	Rask_block_27,120,138,0.0011	Rask_block_5,153,171,4.9e-10	Rask_block_55,177,195,7.2e-05	Rask_block_29,199,221,0.00045	Rask_block_2,232,244,3.1e-07	Rask_block_12,246,264,3.2e-08	Rask_block_7,268,287,1.1e-05
NS_L6_24_Contig8725_frame_3	Rask_block_27,5,24,0.00066	Rask_block_5,37,56,2.9e-09	Rask_block_479,64,76,2e-05	Rask_block_29,84,105,9.2e-08	Rask_block_498,108,117,5.9e-06	Rask_block_2,119,135,8.1e-11	Rask_block_12,136,153,0.00066	Rask_block_7,156,180,1.5e-09	Rask_block_1,182,207,4.1e-11	Rask_block_72,208,223,1.3e-05	Rask_block_9,224,248,7.9e-09	Rask_block_6,263,283,1.5e-08
NS_L8_59_Contig5378_frame_-3	Rask_block_23,1,21,3.1e-10	Rask_block_57,32,50,2.5e-12	Rask_block_8,63,95,6.4e-15	Rask_block_1,104,129,1.4e-10	Rask_block_121,135,172,3.6e-21	Rask_block_368,174,187,0.00028	Rask_block_10,190,214,6.4e-07
S_L8_68_Contig6015_frame_-2	Rask_block_141,18,34,0.00034	Rask_block_52,41,58,0.0035	Rask_block_65,64,100,9.9e-15	Rask_block_53,116,133,4.5e-05	Rask_block_4,144,161,1.6e-05	Rask_block_13,180,201,3.5e-09	Rask_block_3,214,230,6.6e-09	Rask_block_467,231,240,0.001	Rask_block_14,242,265,2.1e-09	Rask_block_199,268,278,7.3e-05	Rask_block_5,279,297,3.8e-11	Rask_block_183,311,324,1.2e-10	Rask_block_2,325,342,2.4e-11	Rask_block_59,343,363,3.5e-08	Rask_block_1,373,398,1.4e-08	Rask_block_62,416,435,1.2e-05	Rask_block_396,436,451,1.4e-08	Rask_block_61,454,479,5.4e-16	Rask_block_18,493,511,1.3e-08	Rask_block_612,516,525,0.31	Rask_block_15,528,554,4e-06	Rask_block_4,574,590,1e-05	Rask_block_11,602,621,5.2e-08	Rask_block_16,623,638,0.00092	Rask_block_3,640,657,4.5e-10
NS_L8_65_Contig2951_frame_3	Rask_block_1,38,58,0.00046	Rask_block_97,70,88,4.3e-08	Rask_block_28,132,142,0.0036	Rask_block_21,153,177,1.9e-11
NS_L6_21_43383_frame_-3	Rask_block_11,1,21,2.5e-10	Rask_block_77,22,39,3.6e-06	Rask_block_16,46,60,0.00087	Rask_block_3,61,77,4.8e-08	Rask_block_156,81,91,0.00015	Rask_block_27,97,117,7e-06	Rask_block_5,130,149,9.2e-11	Rask_block_55,150,168,0.0012	Rask_block_29,172,195,6.8e-07	Rask_block_2,210,227,8.9e-11	Rask_block_12,228,245,2.2e-05	Rask_block_7,250,274,1.5e-09	Rask_block_1,276,301,1.6e-10	Rask_block_72,302,318,9.2e-07	Rask_block_9,319,341,0.00023	Rask_block_6,356,381,9.6e-11	Rask_block_50,403,428,2.7e-09	Rask_block_22,431,453,3.1e-15	Rask_block_172,455,467,5.7e-05	Rask_block_8,471,503,1.1e-14	Rask_block_1,508,531,2.3e-05
NS_L7_19_Contig7131_frame_-3	Rask_block_20,1,17,0.00067	Rask_block_17,21,56,9.7e-11	Rask_block_19,60,93,1.1e-16	Rask_block_4,103,120,4e-07	Rask_block_13,129,150,1.7e-10	Rask_block_3,162,179,6.7e-08
NS_L7_19_Contig10600_frame_-3	Rask_block_9,1,12,0.0048	Rask_block_6,29,52,1.6e-10	Rask_block_149,53,69,0.0067	Rask_block_50,71,98,4.1e-12	Rask_block_22,102,124,2.7e-16	Rask_block_159,125,138,5.5e-07	Rask_block_8,142,174,5e-15	Rask_block_1,179,199,7.7e-07
NS_L6_24_Contig8787_frame_2	Rask_block_115,1,18,6.9e-06	Rask_block_93,22,39,3.3e-11	Rask_block_18,45,64,4.8e-10	Rask_block_124,67,80,0.039	Rask_block_76,86,117,9e-10	Rask_block_4,118,132,6.5e-06	Rask_block_11,145,165,0.0016	Rask_block_3,172,188,2.2e-08	Rask_block_108,189,208,1e-05	Rask_block_5,220,239,9.1e-12	Rask_block_213,240,256,1.6e-05	Rask_block_2,258,274,5.9e-11	Rask_block_48,276,296,0.00013	Rask_block_1,305,330,0.00044	Rask_block_45,341,362,2.3e-07	Rask_block_78,367,388,1.3e-06	Rask_block_529,389,410,4.3e-10	Rask_block_95,418,433,9.4e-05
NS_L1_80_Contig36260_frame_-3	Rask_block_8,1,32,4.4e-15	Rask_block_1,42,67,2.4e-13	Rask_block_334,69,80,0.00015	Rask_block_32,83,121,6.7e-15	Rask_block_168,124,136,0.18	Rask_block_125,140,156,4.3e-07	Rask_block_10,157,184,4.4e-10	Rask_block_49,188,204,0.069	Rask_block_26,208,215,0.24	Rask_block_26,219,235,0.0085	Rask_block_332,245,255,0.00067	Rask_block_15,258,278,0.00094	Rask_block_35,282,298,1.6e-07	Rask_block_4,324,341,4.9e-06	Rask_block_73,356,370,0.059	Rask_block_11,376,395,8.2e-09	Rask_block_16,422,435,0.00027	Rask_block_3,438,454,3.9e-09	Rask_block_253,457,465,0.00094
S_L7_20_31800_frame_-3	Rask_block_403,6,27,0.081	Rask_block_1,28,52,1.7e-13	Rask_block_24,64,105,1.2e-14	Rask_block_10,113,138,2.5e-07	Rask_block_224,141,151,0.29	Rask_block_31,153,169,3.6e-07
NS_L7_44_25925_frame_-2	Rask_block_13,1,16,6.1e-05	Rask_block_3,33,49,1.9e-06	Rask_block_54,50,64,4.4e-06	Rask_block_14,67,87,5.7e-07	Rask_block_64,91,104,0.05	Rask_block_5,106,124,5.3e-10	Rask_block_36,128,151,2.9e-07	Rask_block_163,156,162,0.0033	Rask_block_2,163,180,6e-13	Rask_block_12,181,199,6.1e-07	Rask_block_7,200,225,2.9e-12	Rask_block_1,227,252,6.9e-12	Rask_block_34,256,274,0.0092	Rask_block_9,278,305,2.8e-08	Rask_block_348,306,327,2.8e-07	Rask_block_6,328,353,7.3e-15	Rask_block_68,356,374,5.3e-06	Rask_block_23,376,398,9.3e-10	Rask_block_63,409,427,1.1e-09	Rask_block_110,432,444,3.7e-05	Rask_block_67,445,457,4.2e-06	Rask_block_8,473,487,0.0022
NS_L6_21_Contig8405_frm3_orf4	Rask_block_5,26,45,4e-11	Rask_block_380,65,77,0.008	Rask_block_2,79,94,1.7e-10	Rask_block_48,102,118,0.0054
NS_L6_24_Contig8727_frame_-1	Rask_block_45,26,59,2.7e-13	Rask_block_18,67,85,2e-06	Rask_block_28,87,97,0.00076	Rask_block_49,109,129,0.00099	Rask_block_26,174,187,0.00039	Rask_block_15,232,253,0.00012	Rask_block_35,258,272,0.014	Rask_block_132,275,294,0.00079	Rask_block_4,295,312,2.6e-05	Rask_block_81,315,330,0.00021	Rask_block_11,331,351,1.1e-11	Rask_block_109,352,368,0.0001	Rask_block_16,374,389,5.6e-05	Rask_block_3,390,407,4.6e-08	Rask_block_27,413,432,3.7e-05	Rask_block_5,444,463,4.6e-08	Rask_block_55,470,487,3.4e-06	Rask_block_29,510,531,6.2e-05	Rask_block_498,534,543,8.9e-05	Rask_block_2,544,560,5e-08	Rask_block_12,562,578,0.00025	Rask_block_7,581,598,0.0038
NS_L1_73_Contig37638_frame_2	Rask_block_3,4,21,3.5e-06	Rask_block_108,22,41,3.8e-07	Rask_block_5,52,70,2.3e-11	Rask_block_142,75,89,4.1e-08	Rask_block_2,90,107,1.1e-08	Rask_block_371,108,135,1.6e-18	Rask_block_1,138,163,0.00033	Rask_block_97,179,197,2.6e-09	Rask_block_206,198,237,6e-21	Rask_block_76,248,281,4.8e-11	Rask_block_4,282,295,0.0057	Rask_block_160,302,330,2.2e-18	Rask_block_3,338,350,2e-05
NS_L8_65_25232_frame_-2	Rask_block_20,37,57,1.9e-06	Rask_block_17,62,94,0.01	Rask_block_19,99,131,3.3e-14	Rask_block_4,139,156,1e-05	Rask_block_13,165,185,2.9e-09	Rask_block_3,201,217,7.9e-07	Rask_block_54,218,232,0.033	Rask_block_14,235,257,1.9e-05	Rask_block_64,261,274,0.012	Rask_block_5,276,295,8.7e-12	Rask_block_36,299,326,2.1e-13	Rask_block_153,331,337,0.009	Rask_block_2,338,355,4.2e-12	Rask_block_12,356,375,1.1e-08	Rask_block_7,376,401,1.1e-12	Rask_block_1,403,428,2e-09	Rask_block_70,429,453,1.6e-10	Rask_block_9,454,479,1.9e-09	Rask_block_6,495,520,1.9e-12	Rask_block_23,543,563,0.28	Rask_block_57,574,587,0.0002	Rask_block_8,611,643,4.9e-16	Rask_block_1,652,677,1.1e-11	Rask_block_32,689,724,1e-07	Rask_block_10,741,765,0.00036	Rask_block_26,793,809,4.6e-07	Rask_block_15,842,864,2.5e-06	Rask_block_35,866,879,1.4e-05	Rask_block_4,921,937,1.1e-05	Rask_block_73,944,958,0.32	Rask_block_11,963,983,1.5e-10	Rask_block_77,984,996,0.0017	Rask_block_16,1011,1024,0.004	Rask_block_3,1025,1040,2.8e-07	Rask_block_358,1043,1067,0.045	Rask_block_27,1073,1090,0.00036	Rask_block_5,1098,1117,9.8e-11	Rask_block_55,1131,1149,0.016	Rask_block_29,1152,1172,0.0035	Rask_block_105,1175,1185,0.00034	Rask_block_2,1186,1203,1.1e-07
NS_L1_95_Contig8051_frame_3	Rask_block_1,3,16,0.0049	Rask_block_334,18,28,0.012	Rask_block_32,31,68,4e-12	Rask_block_10,86,113,7.1e-09	Rask_block_49,116,132,0.28	Rask_block_26,143,158,0.00058	Rask_block_30,170,186,0.23	Rask_block_15,194,216,6.3e-07	Rask_block_35,223,238,2.6e-06	Rask_block_4,248,265,1.9e-06	Rask_block_81,276,297,0.00013	Rask_block_11,299,319,5.4e-12	Rask_block_237,320,330,3.4e-05	Rask_block_16,340,355,4.5e-06	Rask_block_3,357,374,7.1e-10	Rask_block_228,378,385,0.13	Rask_block_27,387,404,0.00016	Rask_block_5,417,436,4.2e-11	Rask_block_55,442,460,2.4e-06	Rask_block_29,462,483,2.5e-06	Rask_block_87,493,507,1.3e-07	Rask_block_2,509,525,4.8e-08	Rask_block_12,526,538,0.0094
S_L7_16_Contig1650_frame_3	Rask_block_267,52,79,6.1e-13	Rask_block_4,99,114,6.3e-06	Rask_block_11,127,146,7.3e-07	Rask_block_3,166,183,7.2e-06	Rask_block_82,186,205,0.012	Rask_block_5,219,237,1.2e-10	Rask_block_133,238,263,7.7e-10	Rask_block_2,276,291,1.7e-10	Rask_block_136,293,318,1.3e-06	Rask_block_1,325,350,1.6e-07	Rask_block_45,361,388,9.4e-08	Rask_block_78,393,414,2.8e-09	Rask_block_15,418,442,5.8e-06	Rask_block_4,466,482,0.00032	Rask_block_11,491,511,8e-09	Rask_block_77,512,529,0.00015	Rask_block_16,533,549,0.00044	Rask_block_3,550,567,2.1e-10	Rask_block_98,572,586,0.089	Rask_block_5,596,615,3.7e-11	Rask_block_90,616,630,2.4e-05	Rask_block_167,634,648,2.4e-05	Rask_block_2,650,665,1.9e-09	Rask_block_166,669,684,4.1e-11	Rask_block_7,687,712,0.00088	Rask_block_1,714,738,7.3e-11
S_L7_42_28950_frame_3	Rask_block_4,47,57,0.098	Rask_block_515,61,69,0.12	Rask_block_13,70,91,4.6e-07	Rask_block_3,101,117,1.2e-07	Rask_block_174,118,128,0.0002	Rask_block_14,130,153,2.4e-08	Rask_block_5,166,183,5.7e-10	Rask_block_259,193,205,0.077	Rask_block_2,206,223,7.3e-10	Rask_block_59,224,241,7.9e-06	Rask_block_382,246,255,0.00018	Rask_block_1,256,281,7.3e-10	Rask_block_62,296,314,1.1e-06	Rask_block_61,334,359,3.2e-15	Rask_block_18,373,391,5e-07	Rask_block_15,408,431,6.2e-07	Rask_block_139,437,449,4.1e-05	Rask_block_4,452,467,5e-08	Rask_block_11,478,498,4.1e-06	Rask_block_232,500,516,5.9e-07	Rask_block_3,517,533,1.4e-08	Rask_block_86,535,557,1.2e-07	Rask_block_5,567,586,7e-10	Rask_block_94,607,625,1.4e-05	Rask_block_2,627,643,3.8e-11	Rask_block_59,644,661,6.2e-08	Rask_block_1,675,700,7e-11	Rask_block_62,709,731,0.00061	Rask_block_61,740,765,8.3e-09	Rask_block_18,770,789,1.4e-06	Rask_block_15,806,830,0.0036	Rask_block_74,832,845,0.01
NS_L6_24_Contig7902_frame_-1	Rask_block_1,2,24,7.2e-11	Rask_block_492,25,33,0.0023	Rask_block_34,36,55,1.6e-05	Rask_block_9,62,89,8.5e-13	Rask_block_75,93,108,4.3e-05	Rask_block_6,132,153,1.7e-13	Rask_block_68,156,176,5.2e-09	Rask_block_23,177,200,4.8e-10	Rask_block_63,216,236,7e-11	Rask_block_114,243,257,0.0024	Rask_block_67,259,270,1.3e-06	Rask_block_482,273,285,0.00029	Rask_block_8,287,311,1.5e-12
S_L7_42_Contig2201_frame_3	Rask_block_20,33,55,6.5e-08	Rask_block_17,58,89,4.6e-10	Rask_block_19,91,124,2.8e-07	Rask_block_4,131,147,2.3e-06	Rask_block_13,156,176,5.1e-10	Rask_block_3,189,206,3.2e-07	Rask_block_524,210,218,0.044	Rask_block_14,219,242,5.2e-08	Rask_block_161,249,255,0.12	Rask_block_5,256,274,9.5e-11
NS_L8_54_Contig9643_frame_2	Rask_block_20,67,88,3.7e-05	Rask_block_17,94,126,8.8e-07	Rask_block_19,129,161,1e-14	Rask_block_4,167,184,2.2e-08	Rask_block_13,193,214,1.2e-09	Rask_block_102,216,227,0.094	Rask_block_3,228,245,1.5e-06	Rask_block_54,246,260,3.7e-06	Rask_block_14,265,286,8.4e-07	Rask_block_64,288,301,0.00012	Rask_block_5,303,321,1.8e-10	Rask_block_36,325,356,6.3e-10	Rask_block_153,363,369,0.01	Rask_block_2,370,386,1.4e-11	Rask_block_12,388,407,2e-06	Rask_block_7,411,435,1.7e-08	Rask_block_1,438,463,1.2e-09	Rask_block_70,465,485,2e-07	Rask_block_9,489,515,2.5e-10	Rask_block_118,516,530,1e-05	Rask_block_6,531,551,5.7e-10	Rask_block_23,580,598,0.03	Rask_block_57,608,627,8.5e-09	Rask_block_8,640,670,7.2e-15	Rask_block_1,679,704,1.2e-11	Rask_block_32,712,747,0.046	Rask_block_10,760,786,5.4e-07	Rask_block_26,837,850,0.0027	Rask_block_530,864,877,0.00075	Rask_block_15,878,900,1.1e-07	Rask_block_35,904,917,0.0033	Rask_block_4,946,963,1.1e-05	Rask_block_165,981,998,0.0042	Rask_block_11,999,1019,2.7e-10	Rask_block_77,1022,1037,0.0011	Rask_block_16,1043,1058,0.0012	Rask_block_3,1060,1077,2.5e-09	Rask_block_27,1091,1110,0.00042	Rask_block_5,1120,1139,1.7e-10	Rask_block_55,1147,1164,0.0012	Rask_block_29,1168,1191,1.2e-08	Rask_block_87,1196,1208,0.00067	Rask_block_2,1210,1226,8.8e-08	Rask_block_12,1227,1246,6.9e-05	Rask_block_7,1247,1270,2.1e-06	Rask_block_1,1274,1299,6.2e-12	Rask_block_9,1315,1337,6.4e-07
NS_L6_18_51529_frm3_orf3	Rask_block_20,21,43,3.3e-10	Rask_block_19,84,119,1.8e-14	Rask_block_4,129,146,1.4e-05	Rask_block_13,156,177,5.2e-10	Rask_block_135,178,190,3.7e-06	Rask_block_3,194,210,2.5e-06	Rask_block_204,211,221,0.0012	Rask_block_14,224,244,0.00066	Rask_block_5,251,269,3.2e-09	Rask_block_36,274,303,5.5e-14	Rask_block_88,308,314,0.011	Rask_block_2,315,332,6.1e-12	Rask_block_130,333,346,1.5e-08	Rask_block_7,355,379,2e-09	Rask_block_1,382,407,1e-10	Rask_block_34,414,432,0.0086	Rask_block_9,436,464,2.7e-12	Rask_block_186,466,483,1.5e-11	Rask_block_6,487,511,2.1e-14	Rask_block_68,517,536,8.5e-10	Rask_block_23,539,561,1.7e-08	Rask_block_104,562,574,0.026	Rask_block_63,580,599,3.1e-10	Rask_block_114,602,619,0.0018	Rask_block_67,621,632,6e-05	Rask_block_354,636,644,0.00054	Rask_block_8,646,679,5.7e-17	Rask_block_1,687,713,8.4e-11	Rask_block_32,729,765,1.4e-13	Rask_block_10,785,812,6.7e-07	Rask_block_26,837,850,0.037	Rask_block_30,861,882,0.03	Rask_block_15,895,919,5e-07	Rask_block_35,922,937,2.2e-05	Rask_block_4,975,992,1e-05	Rask_block_165,1007,1019,0.18	Rask_block_11,1021,1041,2.5e-09	Rask_block_262,1042,1059,9.5e-09	Rask_block_16,1083,1099,0.00057	Rask_block_3,1100,1117,3.1e-09	Rask_block_253,1119,1127,0.0025	Rask_block_5,1174,1192,3.2e-08	Rask_block_90,1193,1207,0.07	Rask_block_96,1213,1233,4.1e-08	Rask_block_2,1241,1258,7.5e-11	Rask_block_12,1259,1277,0.00013	Rask_block_7,1280,1305,1.6e-10	Rask_block_1,1307,1332,1.3e-10	Rask_block_9,1351,1375,2e-07	Rask_block_6,1390,1411,2e-08	Rask_block_148,1428,1452,6.3e-05	Rask_block_22,1455,1476,1.4e-08	Rask_block_8,1494,1525,2.3e-10	Rask_block_1,1528,1551,4.6e-11	Rask_block_24,1563,1604,3.7e-13	Rask_block_10,1613,1639,1.7e-07	Rask_block_271,1642,1651,0.0028	Rask_block_31,1653,1670,3.6e-05	Rask_block_56,1673,1688,0.24
S_L7_16_Contig1445_frame_2	Rask_block_20,1,18,0.0002	Rask_block_17,21,53,2.3e-07	Rask_block_19,55,88,1e-08	Rask_block_4,95,111,4e-06	Rask_block_13,120,140,8.7e-10	Rask_block_3,153,170,2e-07	Rask_block_171,171,181,0.00022	Rask_block_14,186,207,1.9e-05	Rask_block_5,214,232,1.2e-07	Rask_block_36,235,260,1e-10	Rask_block_2,273,290,2.7e-10	Rask_block_7,312,337,1.3e-09	Rask_block_1,339,364,1.8e-12	Rask_block_9,390,416,0.0064
NS_L7_19_Contig6109_frame_2	Rask_block_184,6,23,2.5e-07	Rask_block_9,26,51,6e-10	Rask_block_6,69,94,3e-09	Rask_block_181,95,110,5e-05	Rask_block_23,116,138,6e-07	Rask_block_154,145,156,0.00068	Rask_block_57,158,178,5.7e-06	Rask_block_223,180,189,0.006	Rask_block_8,192,225,3.1e-17	Rask_block_1,232,257,1.4e-10	Rask_block_299,264,276,4.3e-05	Rask_block_32,280,317,2.3e-16	Rask_block_10,332,359,2.2e-08	Rask_block_26,396,411,0.00072	Rask_block_30,415,440,0.00076	Rask_block_15,441,462,1.8e-05	Rask_block_35,464,479,5.8e-08	Rask_block_34,486,503,0.11	Rask_block_4,509,526,2.9e-05	Rask_block_453,533,544,0.018	Rask_block_73,547,560,0.068	Rask_block_11,565,585,1.5e-09	Rask_block_158,586,603,4e-05	Rask_block_16,618,633,2.8e-05	Rask_block_3,635,648,2.5e-06
NS_L8_55_Contig1749_frame_2	Rask_block_10,4,31,3.8e-10	Rask_block_49,32,48,0.0038	Rask_block_26,68,82,0.00024	Rask_block_30,87,111,0.0036	Rask_block_15,112,134,0.00015	Rask_block_35,140,154,0.00013	Rask_block_4,167,184,6.9e-06
S_L7_16_Contig1628_frame_1	Rask_block_15,1,17,0.013	Rask_block_35,22,37,6.1e-07	Rask_block_4,51,68,7.8e-07	Rask_block_469,77,91,1.8e-05	Rask_block_157,94,109,1.1e-07	Rask_block_73,119,132,0.087	Rask_block_11,138,158,1.3e-11	Rask_block_109,159,181,0.00028	Rask_block_16,186,201,2.6e-06	Rask_block_3,202,217,2.6e-08	Rask_block_27,247,265,2.2e-06	Rask_block_5,275,294,2.2e-11	Rask_block_55,298,316,0.0061	Rask_block_29,320,340,0.00011	Rask_block_87,349,361,0.05	Rask_block_2,363,376,0.00016
S_L3_13_Contig7240_frame_-2	Rask_block_20,80,101,1.5e-07	Rask_block_17,107,137,5.3e-07	Rask_block_19,141,176,4.8e-12	Rask_block_4,181,198,1.6e-07	Rask_block_13,206,227,2.1e-10	Rask_block_215,229,240,2.4e-05	Rask_block_3,242,258,5.7e-06	Rask_block_79,259,274,1.1e-07	Rask_block_14,275,295,0.0018	Rask_block_64,298,311,4.3e-05	Rask_block_5,313,331,7.8e-08	Rask_block_36,334,364,1.2e-11	Rask_block_2,369,386,4.5e-12	Rask_block_12,388,406,5e-08	Rask_block_7,410,434,2.7e-09	Rask_block_1,437,462,3e-09	Rask_block_34,476,493,0.00021	Rask_block_9,499,525,5.1e-13	Rask_block_6,542,567,9.3e-14	Rask_block_251,570,588,0.00025	Rask_block_23,590,613,4.2e-07	Rask_block_154,618,635,1.1e-05	Rask_block_57,639,657,7.8e-06	Rask_block_116,662,674,0.00018	Rask_block_8,676,708,3.7e-14	Rask_block_1,718,743,1.1e-12	Rask_block_299,749,761,0.00097	Rask_block_32,766,802,9.8e-12	Rask_block_10,822,849,1.9e-09	Rask_block_49,857,877,0.0001	Rask_block_26,886,898,0.018	Rask_block_15,934,957,2e-06	Rask_block_35,964,978,4.6e-05	Rask_block_4,988,1005,3.2e-06	Rask_block_11,1036,1056,6.8e-11	Rask_block_16,1091,1107,4.2e-05	Rask_block_3,1108,1123,1.1e-07	Rask_block_510,1129,1141,1.9e-05	Rask_block_27,1158,1172,0.16	Rask_block_5,1196,1215,1.7e-08	Rask_block_55,1221,1239,0.013	Rask_block_29,1242,1264,4.4e-07	Rask_block_87,1271,1282,0.0015	Rask_block_2,1284,1297,0.00085
NS_L1_95_Contig7994_frame_2	Rask_block_1,15,40,1.4e-13	Rask_block_24,50,91,5.1e-16	Rask_block_10,99,124,3.1e-06	Rask_block_491,139,149,0.0028	Rask_block_31,152,171,4.7e-05	Rask_block_56,174,192,0.0013	Rask_block_30,193,214,0.0085	Rask_block_21,240,265,8.3e-15
NS_L1_80_Contig23603_frame_1	Rask_block_5,1,11,0.018	Rask_block_36,15,42,1.3e-08	Rask_block_2,47,64,9.3e-12	Rask_block_12,65,84,3.9e-08	Rask_block_7,88,112,1.4e-08	Rask_block_1,115,140,1.1e-10	Rask_block_9,167,192,3.2e-10	Rask_block_6,206,231,6.2e-16	Rask_block_23,255,278,1.7e-10
NS_L7_27_Contig7049_frame_-2	Rask_block_1,1,13,0.04	Rask_block_299,19,30,0.0078	Rask_block_32,35,72,9.5e-14	Rask_block_372,91,103,0.057	Rask_block_10,105,131,7.1e-07	Rask_block_26,151,165,9.4e-06	Rask_block_332,197,206,0.0057	Rask_block_15,208,229,7.4e-07	Rask_block_35,233,248,4.9e-05	Rask_block_4,265,282,1.8e-06	Rask_block_106,304,315,0.012	Rask_block_11,358,378,1.1e-10	Rask_block_77,379,395,6.2e-05	Rask_block_16,410,423,0.013	Rask_block_3,424,441,1.5e-09	Rask_block_27,454,473,0.00013	Rask_block_5,484,503,3.2e-09	Rask_block_55,510,526,0.00012	Rask_block_29,531,554,3e-08	Rask_block_87,562,576,0.00054	Rask_block_2,577,594,1.2e-07	Rask_block_12,595,608,5.8e-05	Rask_block_7,616,641,1.6e-10	Rask_block_1,643,668,3.2e-10	Rask_block_122,669,687,3.9e-08	Rask_block_9,689,712,0.0017	Rask_block_178,717,730,0.0015	Rask_block_6,733,755,4.1e-11	Rask_block_103,764,779,2.5e-06	Rask_block_85,780,800,1.2e-11	Rask_block_22,809,830,7e-10	Rask_block_83,834,846,0.00021	Rask_block_8,848,867,9.1e-06
S_L7_20_Contig5363_frame_3	Rask_block_118,12,26,0.0012	Rask_block_6,29,54,2.3e-11	Rask_block_251,55,70,0.28	Rask_block_23,76,99,7.8e-08	Rask_block_57,109,129,2.2e-06	Rask_block_626,130,138,0.0018	Rask_block_8,142,175,2.6e-18	Rask_block_1,184,208,3e-10	Rask_block_32,222,256,3.5e-07	Rask_block_10,270,296,7.5e-07	Rask_block_49,301,317,0.007	Rask_block_26,329,341,3.3e-05	Rask_block_30,347,373,0.3	Rask_block_15,374,393,0.00053	Rask_block_35,397,413,1.1e-06	Rask_block_4,423,435,0.00022
NS_L1_95_Contig8009_frame_-2	Rask_block_2,1,10,0.0071	Rask_block_12,11,29,7.5e-06	Rask_block_7,31,55,3.5e-07	Rask_block_1,57,82,6.8e-12	Rask_block_9,104,126,4.9e-06	Rask_block_6,140,160,3.8e-07	Rask_block_505,166,183,3.2e-08	Rask_block_50,184,213,3.5e-05	Rask_block_22,216,238,7.7e-13	Rask_block_8,261,292,6.4e-17
NS_L7_32_Contig14797_frame_-1	Rask_block_7,2,16,0.04	Rask_block_1,19,44,9.7e-09	Rask_block_72,46,58,0.0042	Rask_block_6,92,116,8.2e-11	Rask_block_180,122,133,0.012	Rask_block_50,137,164,9.1e-13	Rask_block_22,168,190,1.7e-12	Rask_block_8,208,239,1.2e-12	Rask_block_1,249,274,1.2e-12	Rask_block_24,286,325,6.2e-17	Rask_block_10,332,358,1e-12	Rask_block_31,370,387,1.7e-07	Rask_block_56,390,406,0.0025	Rask_block_137,419,431,1.7e-05	Rask_block_28,444,454,1.6e-05	Rask_block_21,462,487,1.1e-11	Rask_block_41,489,522,1.2e-16
S_L6_19_Contig11204_frame_-1	Rask_block_8,1,17,8.3e-06	Rask_block_1,27,48,3.9e-11	Rask_block_334,54,65,0.021	Rask_block_32,67,104,7.5e-09	Rask_block_447,105,117,0.17	Rask_block_10,119,146,3.9e-10	Rask_block_340,161,187,1.1e-13	Rask_block_15,195,219,5.8e-06	Rask_block_74,226,240,8.8e-07	Rask_block_4,243,258,1.6e-06	Rask_block_11,269,289,6e-12	Rask_block_3,310,327,4.4e-08	Rask_block_82,330,352,2.4e-09	Rask_block_5,361,380,2.9e-10	Rask_block_133,381,404,1.7e-07	Rask_block_2,408,423,3.4e-10	Rask_block_48,424,443,2.2e-06	Rask_block_1,451,476,8.5e-10	Rask_block_279,478,486,0.0034	Rask_block_45,493,524,6.1e-09	Rask_block_18,536,555,0.00046	Rask_block_123,583,601,0.021	Rask_block_338,603,623,2.2e-08	Rask_block_53,626,645,1.5e-05	Rask_block_4,656,672,1.5e-06	Rask_block_13,682,701,0.0009	Rask_block_393,703,712,4.6e-05	Rask_block_3,713,730,3.7e-09	Rask_block_14,742,762,0.024	Rask_block_5,769,787,5.6e-11	Rask_block_284,792,810,6.3e-09	Rask_block_92,816,833,3.9e-09	Rask_block_2,834,851,5.3e-06	Rask_block_99,852,885,5.5e-13	Rask_block_1,887,912,9.9e-07	Rask_block_283,913,946,2.1e-18	Rask_block_93,948,965,1.1e-05	Rask_block_18,971,989,4.9e-06	Rask_block_280,1016,1041,3.5e-09
NS_L8_50_Contig5484_frame_1	Rask_block_11,1,20,1.4e-10	Rask_block_109,21,41,7.1e-07	Rask_block_16,45,60,0.00092	Rask_block_3,62,79,3e-10	Rask_block_27,110,126,1.5e-05	Rask_block_461,130,139,0.0085	Rask_block_5,140,159,2.6e-10	Rask_block_55,167,182,0.047	Rask_block_29,187,206,0.00075	Rask_block_87,209,221,0.018
NS_L6_24_134251_frame_1	Rask_block_10,3,27,1.5e-05	Rask_block_26,65,74,0.0053	Rask_block_30,91,115,0.03	Rask_block_15,116,135,6.9e-05	Rask_block_35,140,155,7.9e-06	Rask_block_34,164,180,0.0099
NS_L6_21_Contig10983_frame_1	Rask_block_1,1,24,1.1e-09	Rask_block_24,37,77,2.2e-14	Rask_block_10,86,109,1.2e-11	Rask_block_491,116,126,6.7e-06	Rask_block_31,129,146,7.7e-08	Rask_block_56,148,165,0.00012	Rask_block_30,168,192,0.00028	Rask_block_366,213,221,0.0094	Rask_block_21,223,236,0.00097
NS_L8_65_Contig933_frame_3	Rask_block_1,1,19,4.3e-05	Rask_block_32,34,68,4.1e-07	Rask_block_10,84,108,7e-06	Rask_block_30,144,167,0.032	Rask_block_15,189,213,1.7e-05	Rask_block_35,219,229,0.00034	Rask_block_4,252,268,2.4e-05	Rask_block_11,307,327,5.6e-11	Rask_block_16,358,374,0.00072	Rask_block_3,375,392,1.9e-09	Rask_block_82,404,425,4e-05	Rask_block_5,440,458,1.5e-10	Rask_block_55,463,481,3.6e-05	Rask_block_29,488,507,0.0046	Rask_block_87,521,535,2e-06	Rask_block_2,537,553,6.9e-08	Rask_block_12,554,570,0.00033	Rask_block_7,574,599,7.5e-06	Rask_block_1,601,626,2.7e-12	Rask_block_9,642,666,3.9e-05	Rask_block_6,685,709,6.7e-12	Rask_block_138,710,724,0.00012	Rask_block_50,728,752,5.8e-06	Rask_block_22,755,777,1.8e-13	Rask_block_8,793,826,2.3e-17	Rask_block_1,835,860,7.1e-11	Rask_block_24,873,913,2.5e-16	Rask_block_10,922,948,2e-12	Rask_block_31,957,977,3.4e-06	Rask_block_127,981,1004,0.00011	Rask_block_21,1051,1075,3.4e-09
NS_L7_44_Contig9556_frame_3	Rask_block_6,2,13,0.12	Rask_block_50,36,63,6.2e-11	Rask_block_22,68,90,1.8e-11	Rask_block_8,106,138,5.6e-17	Rask_block_1,152,173,1.1e-09
NS_L7_29_Contig7167_frame_-2	Rask_block_7,1,19,0.11	Rask_block_1,22,47,1.3e-07	Rask_block_9,70,90,0.0001	Rask_block_6,110,132,1.9e-11	Rask_block_226,136,148,5.9e-06	Rask_block_50,152,179,4.7e-09	Rask_block_22,182,204,5e-12	Rask_block_172,206,218,2.9e-06	Rask_block_8,221,254,6.8e-13	Rask_block_1,259,282,9.3e-07	Rask_block_24,294,333,8.8e-15	Rask_block_10,344,371,6.6e-10	Rask_block_31,385,401,2.1e-06	Rask_block_28,433,442,0.049	Rask_block_21,457,479,3.2e-09
NS_L1_73_Contig35226_frame_-3	Rask_block_342,1,62,2.1e-36	Rask_block_1,65,90,6.7e-10	Rask_block_329,97,231,8.2e-85	Rask_block_4,235,251,3.7e-07	Rask_block_307,254,295,9.4e-31	Rask_block_484,300,315,0.00017
NS_L6_24_Contig7744_frame_-3	Rask_block_65,7,40,2.3e-10	Rask_block_53,47,67,1e-06	Rask_block_4,78,94,1.3e-08	Rask_block_13,112,132,1.4e-09	Rask_block_495,138,146,0.02	Rask_block_3,148,165,2.4e-09	Rask_block_317,167,177,3.5e-06	Rask_block_14,178,187,0.01
NS_L1_95_Contig8273_frame_-2	Rask_block_335,19,184,4.7e-84
NS_L7_17_99346_frame_-3	Rask_block_61,5,30,1.2e-16	Rask_block_18,44,63,1.2e-08	Rask_block_28,76,87,8.8e-05	Rask_block_26,111,126,0.039	Rask_block_110,149,152,0.12	Rask_block_26,153,161,6.1e-07	Rask_block_26,163,177,0.0013
NS_L8_59_35949_frame_-1	Rask_block_20,31,52,3.5e-05	Rask_block_17,57,90,1.1e-07	Rask_block_19,92,125,9.2e-16	Rask_block_4,131,148,0.0005	Rask_block_13,157,178,1.3e-07	Rask_block_3,192,209,5.1e-07	Rask_block_171,210,220,0.022	Rask_block_14,223,244,2.2e-08	Rask_block_64,246,258,0.0017	Rask_block_5,260,279,3e-09	Rask_block_2,314,331,4.1e-12	Rask_block_7,352,377,2.9e-07	Rask_block_1,379,404,1.4e-08	Rask_block_70,405,429,3e-10	Rask_block_9,430,455,2.2e-09	Rask_block_6,470,494,6e-10	Rask_block_451,497,516,1.1e-09
S_L7_16_Contig4998_frame_1	Rask_block_1,1,21,1.1e-06	Rask_block_24,35,76,1.4e-15	Rask_block_10,85,109,2.8e-10	Rask_block_271,113,122,0.00012	Rask_block_31,123,142,0.00034	Rask_block_56,145,162,0.00069	Rask_block_30,172,196,0.025	Rask_block_366,205,213,0.0069
NS_L1_95_Contig5684_frame_2	Rask_block_20,1,18,1.1e-06	Rask_block_17,21,51,1.8e-08	Rask_block_19,58,88,4e-13	Rask_block_4,99,115,4.1e-06	Rask_block_13,125,146,2e-10	Rask_block_188,147,159,5.3e-08	Rask_block_3,161,175,1.4e-05
NS_L6_21_Contig8621_frame_-1	Rask_block_32,1,19,0.046	Rask_block_10,32,58,3.6e-07	Rask_block_26,88,103,2.3e-06	Rask_block_530,115,130,0.017	Rask_block_15,144,166,1.7e-07	Rask_block_35,171,186,5.6e-08	Rask_block_4,217,233,3.2e-06	Rask_block_469,244,253,0.0031	Rask_block_165,256,275,0.0043	Rask_block_11,278,298,2e-11	Rask_block_109,299,314,9.2e-06	Rask_block_16,325,340,0.00018	Rask_block_3,341,349,0.19
S_L8_68_Contig6815_frame_3	Rask_block_3,11,28,5.6e-10	Rask_block_185,29,41,0.0032	Rask_block_503,67,73,0.044	Rask_block_5,74,93,6.2e-11	Rask_block_55,101,117,9.2e-07	Rask_block_29,131,150,9.5e-06	Rask_block_170,156,168,1.3e-05	Rask_block_2,170,186,8.7e-08	Rask_block_12,187,204,7.6e-06	Rask_block_7,207,231,5.2e-06	Rask_block_1,233,258,2.4e-09	Rask_block_72,260,275,0.012	Rask_block_9,282,304,0.00025	Rask_block_361,312,320,0.00024	Rask_block_6,323,347,1.8e-11	Rask_block_173,348,362,1.7e-07	Rask_block_50,368,395,9.9e-08	Rask_block_22,399,421,3.5e-11	Rask_block_159,424,434,0.00024
NS_L6_21_Contig8677_frm3_orf52	Rask_block_5,26,45,9.8e-12	Rask_block_231,51,60,2.7e-06	Rask_block_2,61,78,1.6e-10	Rask_block_59,79,99,0.011	Rask_block_1,113,138,1.3e-09	Rask_block_62,158,177,3.1e-05	Rask_block_61,186,211,1.1e-15	Rask_block_18,214,233,5.5e-08	Rask_block_15,252,273,1.2e-05	Rask_block_35,275,290,3.8e-05	Rask_block_34,293,309,0.027	Rask_block_4,318,333,1.8e-06	Rask_block_11,343,363,1.7e-11	Rask_block_16,424,439,1.7e-05	Rask_block_3,440,457,6e-10	Rask_block_252,458,465,0.0018
NS_L6_20_50973_frame_-2	Rask_block_4,1,15,4.4e-06	Rask_block_13,26,47,1.1e-08	Rask_block_102,50,60,0.011	Rask_block_3,61,78,3.7e-07	Rask_block_54,79,93,2.1e-05	Rask_block_14,96,117,3.7e-07	Rask_block_64,121,133,0.00019	Rask_block_5,135,152,4.3e-10	Rask_block_36,158,186,1.7e-13	Rask_block_163,194,200,0.0012	Rask_block_2,201,211,6.6e-05
S_L7_20_Contig6449_frame_-2	Rask_block_20,29,48,0.00047	Rask_block_17,51,90,6.2e-12	Rask_block_19,96,128,6.5e-14	Rask_block_610,129,136,0.00023	Rask_block_4,137,154,9.7e-09	Rask_block_13,163,184,3.4e-11	Rask_block_3,192,209,5.7e-08	Rask_block_219,210,219,0.00011	Rask_block_14,221,239,6.6e-05
NS_L1_84_28794_frame_1	Rask_block_5,1,16,2.5e-05	Rask_block_36,19,41,4.2e-10	Rask_block_2,51,68,5.1e-13	Rask_block_12,69,87,3.7e-06	Rask_block_7,90,115,4.6e-09	Rask_block_1,117,142,3.4e-08	Rask_block_70,143,171,1.1e-10	Rask_block_9,172,199,4.5e-10
NS_L8_65_Contig3417_frame_1	Rask_block_2,1,9,0.011	Rask_block_12,10,29,0.062	Rask_block_7,33,58,2.5e-11	Rask_block_1,60,85,7.1e-10	Rask_block_239,86,96,3.3e-06	Rask_block_34,101,120,1.9e-05	Rask_block_9,124,151,2.4e-08	Rask_block_350,153,169,4.3e-09	Rask_block_6,172,192,3.1e-11	Rask_block_68,198,216,2.5e-06	Rask_block_23,221,242,3.2e-07	Rask_block_208,243,254,1.6e-06	Rask_block_63,264,283,2.9e-10	Rask_block_114,285,298,0.007	Rask_block_67,301,313,3.4e-06	Rask_block_333,315,325,2.8e-05	Rask_block_8,327,359,6.7e-15	Rask_block_1,368,394,5.3e-11	Rask_block_32,411,446,5e-11	Rask_block_77,450,462,0.22	Rask_block_10,470,497,3.5e-10	Rask_block_134,503,511,0.14	Rask_block_26,523,535,0.0034	Rask_block_30,543,564,0.029	Rask_block_15,579,600,2.4e-05	Rask_block_35,603,618,2.4e-05	Rask_block_4,648,665,1.3e-05
NS_L7_32_Contig13782_frame_-3	Rask_block_1,18,44,1e-11	Rask_block_32,58,104,1.3e-12	Rask_block_10,118,143,0.0005	Rask_block_26,162,176,2.8e-05
S_L3_13_Contig5932_frame_2	Rask_block_24,1,31,9.6e-08	Rask_block_10,40,67,5.4e-11	Rask_block_31,77,98,0.0021	Rask_block_127,103,127,2.4e-13	Rask_block_28,148,157,0.026	Rask_block_21,183,204,4.5e-09
S_L6_19_Contig12346_frame_1	Rask_block_1,1,20,2.5e-07	Rask_block_24,31,71,8.6e-16	Rask_block_10,79,104,4.5e-11	Rask_block_224,108,118,0.015	Rask_block_31,119,139,2.4e-07	Rask_block_205,160,169,0.00011	Rask_block_95,177,196,0.043	Rask_block_21,199,224,1.8e-12	Rask_block_418,225,233,3.8e-05
NS_L8_65_Contig4950_frame_-2	Rask_block_8,1,26,4.4e-08	Rask_block_1,35,59,1.4e-08	Rask_block_554,60,70,0.0055	Rask_block_24,72,112,7.6e-16	Rask_block_10,121,148,1.6e-10	Rask_block_543,149,158,5e-05	Rask_block_31,162,185,5.8e-08	Rask_block_56,187,205,0.0015	Rask_block_205,208,218,0.0078	Rask_block_21,276,300,6.4e-10	Rask_block_531,301,309,4.5e-05
S_L8_56_Contig1715_frame_2	Rask_block_4,1,16,0.0018	Rask_block_11,53,73,2.1e-11	Rask_block_289,75,89,1.2e-05	Rask_block_16,97,113,1.1e-05	Rask_block_3,114,131,3.2e-10	Rask_block_82,158,172,0.00059	Rask_block_5,185,204,6e-12	Rask_block_55,215,230,2.1e-05
NS_L8_50_75243_frame_3	Rask_block_184,10,30,1.2e-16	Rask_block_9,33,59,2.1e-08	Rask_block_75,66,77,0.0062	Rask_block_6,90,113,5.6e-12	Rask_block_68,119,137,2.3e-05	Rask_block_23,140,163,2.5e-07	Rask_block_63,167,186,4.1e-10
NS_L1_88_Contig12142_frm2_orf15	Rask_block_5,21,40,1.2e-11	Rask_block_55,49,67,0.0011	Rask_block_29,70,91,3e-08	Rask_block_2,100,116,1.9e-10	Rask_block_12,117,136,2.1e-07	Rask_block_7,138,163,7.2e-09	Rask_block_1,165,190,1.1e-10	Rask_block_72,192,201,0.046
NS_L1_73_Contig31022_frame_2	Rask_block_30,5,28,0.0013	Rask_block_15,29,50,2.3e-06	Rask_block_35,53,67,0.0017	Rask_block_4,100,117,2.4e-06
NS_L8_59_Contig5530_frame_3	Rask_block_20,32,53,3e-08	Rask_block_17,58,92,4.1e-09	Rask_block_19,96,129,8.4e-17	Rask_block_4,136,153,8.5e-05	Rask_block_13,162,183,1.2e-09	Rask_block_3,195,212,3.8e-08	Rask_block_54,213,227,2.2e-06
NS_L6_20_Contig17442_frame_2	Rask_block_20,63,84,4.5e-09	Rask_block_17,89,120,0.0001	Rask_block_19,125,161,1.6e-14	Rask_block_4,171,188,8.3e-07	Rask_block_13,195,216,9.7e-10	Rask_block_188,217,229,2.9e-08	Rask_block_3,230,247,6e-07	Rask_block_79,248,263,1.5e-07	Rask_block_14,264,283,6.4e-05	Rask_block_5,305,322,1.9e-09	Rask_block_36,328,359,1.8e-13	Rask_block_163,367,373,0.012	Rask_block_2,374,391,2.3e-12	Rask_block_12,393,407,0.0004	Rask_block_7,415,439,1.8e-09	Rask_block_1,442,467,1.1e-07	Rask_block_34,480,496,0.00016	Rask_block_9,500,527,1e-11	Rask_block_118,528,542,0.00023	Rask_block_6,545,570,7.6e-12	Rask_block_143,571,588,4.7e-05	Rask_block_23,591,612,3.2e-08	Rask_block_63,644,662,1.4e-10	Rask_block_263,669,683,6e-09	Rask_block_8,688,719,1.8e-14	Rask_block_1,728,753,2.5e-05	Rask_block_32,764,802,3.8e-12	Rask_block_527,813,822,0.095	Rask_block_125,832,848,3.4e-07	Rask_block_10,849,875,1.7e-07	Rask_block_26,915,930,2.4e-05	Rask_block_30,967,993,0.0005	Rask_block_15,994,1017,8.9e-05	Rask_block_35,1023,1035,0.0003	Rask_block_4,1070,1087,2.2e-06	Rask_block_469,1091,1102,0.00021	Rask_block_106,1104,1118,0.22	Rask_block_11,1125,1145,3.7e-11	Rask_block_406,1147,1157,0.0023	Rask_block_16,1169,1184,0.00012	Rask_block_3,1185,1202,4.9e-08	Rask_block_27,1233,1246,0.14	Rask_block_5,1265,1284,8.7e-05	Rask_block_55,1293,1311,0.0017	Rask_block_29,1313,1334,0.00019	Rask_block_105,1346,1356,0.00013	Rask_block_2,1357,1373,3.4e-08	Rask_block_12,1375,1394,6.2e-05	Rask_block_7,1405,1430,6.2e-06	Rask_block_1,1432,1457,4.3e-08	Rask_block_72,1459,1472,0.0077	Rask_block_9,1475,1498,1.3e-06	Rask_block_6,1511,1535,5.7e-11	Rask_block_138,1536,1547,0.082	Rask_block_50,1554,1579,1.1e-07	Rask_block_22,1583,1605,2.5e-10
NS_L1_84_Contig3121_frame_2	Rask_block_20,59,81,2e-09	Rask_block_17,84,115,1.4e-13	Rask_block_19,121,152,6e-11	Rask_block_4,161,175,3.5e-06
NS_L6_24_Contig8822_frame_2	Rask_block_10,27,52,6e-09	Rask_block_49,55,73,0.32	Rask_block_30,99,123,0.0011	Rask_block_15,124,146,9.4e-06	Rask_block_35,151,167,1.5e-08	Rask_block_4,191,208,3.9e-06	Rask_block_469,214,229,0.055	Rask_block_11,246,266,1.5e-10	Rask_block_16,294,309,0.00015	Rask_block_3,310,327,5.1e-09	Rask_block_82,332,350,4.4e-05	Rask_block_5,359,378,7.4e-09	Rask_block_55,384,403,1.4e-05	Rask_block_29,414,435,0.00012	Rask_block_2,458,474,9.6e-07	Rask_block_12,475,492,0.00012	Rask_block_7,497,522,0.0057	Rask_block_1,524,549,1.2e-09	Rask_block_72,550,566,0.00015	Rask_block_9,572,595,0.00054	Rask_block_6,606,631,6.9e-08	Rask_block_226,632,645,9e-05	Rask_block_50,650,676,3.3e-08	Rask_block_22,680,702,9.1e-12	Rask_block_107,704,718,6.2e-06	Rask_block_8,719,751,3.6e-13	Rask_block_1,757,780,2.7e-07	Rask_block_24,792,832,2.2e-17	Rask_block_10,842,871,1e-09	Rask_block_31,886,906,2.3e-07	Rask_block_56,908,925,0.00012	Rask_block_137,930,939,0.00027	Rask_block_21,973,997,1.4e-10
S_L6_19_Contig12102_frame_-2	Rask_block_1,1,17,0.006	Rask_block_122,26,35,0.009	Rask_block_9,37,59,0.0001	Rask_block_178,61,79,7.5e-10	Rask_block_6,81,102,2.1e-13	Rask_block_85,130,150,2.9e-11	Rask_block_22,167,181,2.2e-06
NS_L1_95_Contig9013_frame_-1	Rask_block_8,1,14,0.0016	Rask_block_1,23,48,7.3e-13	Rask_block_24,60,100,7.6e-18	Rask_block_10,107,133,5e-09	Rask_block_195,135,145,0.077	Rask_block_31,151,169,0.0035
S_L8_56_Contig2332_frame_3	Rask_block_10,18,44,1.8e-10	Rask_block_331,65,85,1.2e-15	Rask_block_52,87,104,1.3e-06	Rask_block_65,121,157,6.8e-10
S_L8_56_Contig6371_frm-3_orf11	Rask_block_194,10,19,0.00055	Rask_block_20,24,45,4.6e-08	Rask_block_17,50,81,3.3e-08	Rask_block_19,88,126,2.2e-17	Rask_block_4,134,151,1.8e-07
NS_L7_19_Contig10857_frame_1	Rask_block_19,1,21,4.4e-09	Rask_block_4,29,46,2e-08	Rask_block_13,55,76,3.3e-07	Rask_block_3,88,105,3.6e-06	Rask_block_446,106,117,3.6e-06	Rask_block_14,118,136,1.6e-06	Rask_block_64,144,154,0.025	Rask_block_5,158,176,8.1e-09	Rask_block_2,212,229,4.5e-12	Rask_block_12,230,247,3e-07	Rask_block_7,251,275,2e-06	Rask_block_1,278,303,4.1e-11	Rask_block_239,304,314,9.6e-05	Rask_block_34,315,332,0.00071	Rask_block_9,340,366,1.5e-05	Rask_block_596,369,377,0.0036	Rask_block_6,395,420,9e-11	Rask_block_23,442,465,8.1e-09	Rask_block_57,480,499,1.1e-08	Rask_block_8,512,542,3.9e-10	Rask_block_1,550,575,1.3e-13	Rask_block_32,588,622,5.9e-05	Rask_block_10,635,661,2.9e-05	Rask_block_26,688,702,0.0016	Rask_block_30,715,740,0.0075	Rask_block_15,741,763,2.6e-07	Rask_block_35,766,782,0.00033	Rask_block_4,794,811,1.1e-05	Rask_block_73,825,839,0.12	Rask_block_11,844,864,2.3e-10	Rask_block_109,865,881,0.0045	Rask_block_16,891,906,0.0029	Rask_block_3,908,925,6.5e-08	Rask_block_27,935,955,9.2e-05	Rask_block_461,958,966,0.074	Rask_block_5,975,993,1.5e-09	Rask_block_55,1001,1017,0.0024	Rask_block_29,1042,1063,6e-07	Rask_block_87,1068,1084,0.013	Rask_block_2,1086,1102,2.6e-07	Rask_block_12,1103,1122,0.00045	Rask_block_7,1129,1153,1.7e-06	Rask_block_1,1156,1181,2.2e-11	Rask_block_72,1183,1194,0.084	Rask_block_9,1199,1221,0.033	Rask_block_361,1227,1235,0.001	Rask_block_6,1238,1261,6.5e-09	Rask_block_173,1265,1279,0.00075	Rask_block_50,1282,1308,2e-10	Rask_block_22,1311,1333,1.9e-13	Rask_block_159,1334,1347,0.00012	Rask_block_8,1350,1381,1.2e-14	Rask_block_1,1387,1410,3.7e-07	Rask_block_24,1423,1464,4.5e-12
NS_L6_24_Contig7938_frame_1	Rask_block_8,18,50,3.6e-08	Rask_block_1,59,82,1e-13	Rask_block_121,90,129,7.9e-18	Rask_block_450,132,144,0.00073	Rask_block_10,145,169,1.1e-07	Rask_block_141,176,186,0.019	Rask_block_52,194,211,0.0012	Rask_block_65,216,251,8.1e-18	Rask_block_4,294,311,5.7e-08	Rask_block_13,328,349,4.3e-07	Rask_block_234,351,369,0.012	Rask_block_3,370,387,6.5e-09	Rask_block_146,388,399,0.0069	Rask_block_14,401,422,0.13	Rask_block_199,425,435,0.0001	Rask_block_5,436,454,1.3e-11	Rask_block_187,458,470,5.1e-07	Rask_block_2,471,481,0.0016	Rask_block_1,516,539,0.00011
S_L3_13_Contig7171_frame_1	Rask_block_52,3,19,0.0011	Rask_block_65,25,59,2.4e-15	Rask_block_53,69,88,1e-09	Rask_block_4,100,117,1.7e-08	Rask_block_319,119,131,0.018	Rask_block_13,132,153,5.2e-07	Rask_block_234,155,169,2.1e-05	Rask_block_3,170,187,7e-09	Rask_block_146,188,197,2.3e-05	Rask_block_14,200,223,1.4e-06	Rask_block_5,232,251,5.2e-11	Rask_block_231,256,265,1e-06	Rask_block_2,266,283,4.5e-11	Rask_block_59,284,304,3.4e-06	Rask_block_1,316,341,2e-05
NS_L8_51_Contig7153_frame_-1	Rask_block_20,44,64,8.8e-10	Rask_block_17,70,104,3.3e-08	Rask_block_19,106,139,4.7e-16	Rask_block_4,147,164,4.2e-08	Rask_block_13,173,194,2.4e-09	Rask_block_3,206,222,8.3e-08	Rask_block_446,223,234,6.7e-08	Rask_block_14,235,254,1.2e-07	Rask_block_64,266,278,0.045	Rask_block_5,280,299,5.8e-12	Rask_block_36,302,327,0.00042	Rask_block_2,333,350,1.7e-12	Rask_block_12,351,370,0.019	Rask_block_7,374,399,1.9e-11	Rask_block_1,401,426,1.7e-10	Rask_block_239,427,437,1.5e-06	Rask_block_9,462,488,3.6e-11	Rask_block_350,493,506,3.7e-06	Rask_block_6,509,526,1.1e-08
NS_L1_95_36901_frame_3	Rask_block_20,39,60,5.4e-09	Rask_block_17,63,95,3.8e-10	Rask_block_19,99,133,9e-14	Rask_block_4,139,156,8.5e-08	Rask_block_13,163,184,7.6e-10	Rask_block_215,187,197,4.6e-05	Rask_block_3,199,215,3.2e-06	Rask_block_79,216,231,1.9e-07	Rask_block_14,232,253,2.1e-06	Rask_block_5,269,286,4.9e-10	Rask_block_36,290,316,1.9e-12	Rask_block_2,321,334,3.2e-08
NS_L1_88_Contig10876_frame_1	Rask_block_2,1,17,2.3e-10	Rask_block_48,18,38,1e-05	Rask_block_1,47,72,1.3e-09	Rask_block_45,77,100,1.6e-06	Rask_block_78,112,132,3e-10	Rask_block_28,136,145,0.061	Rask_block_405,149,158,0.00016	Rask_block_21,159,184,1.6e-11	Rask_block_41,186,204,6.8e-05
S_L7_20_Contig5249_frame_3	Rask_block_32,17,64,1.9e-13	Rask_block_372,74,86,6.1e-06	Rask_block_10,88,114,1.5e-07	Rask_block_26,135,150,0.00025	Rask_block_15,176,198,8.7e-07	Rask_block_35,204,218,9e-08	Rask_block_4,229,246,2.1e-06	Rask_block_165,265,283,0.016
S_L3_13_Contig7187_frame_-2	Rask_block_20,39,60,3.7e-07	Rask_block_17,63,92,1.8e-05	Rask_block_19,99,129,1.7e-14	Rask_block_4,135,152,9.3e-07	Rask_block_13,160,181,2.5e-09	Rask_block_3,193,210,9e-07	Rask_block_54,211,225,0.0021	Rask_block_14,228,251,6.6e-06	Rask_block_5,262,279,2.2e-09	Rask_block_36,287,316,4e-15	Rask_block_2,321,338,1.3e-12	Rask_block_130,339,352,6.9e-10	Rask_block_7,363,388,2.7e-10	Rask_block_1,390,415,7e-14
NS_L6_18_Contig15908_frame_2	Rask_block_20,79,96,9.8e-07	Rask_block_17,99,130,4e-09	Rask_block_19,136,168,2.5e-12	Rask_block_4,178,195,8.8e-07	Rask_block_13,205,222,2.7e-08
S_L7_42_Contig6264_frame_2	Rask_block_1,1,20,3.5e-07	Rask_block_32,39,78,1e-10	Rask_block_10,101,126,1e-05	Rask_block_49,131,148,0.054	Rask_block_26,176,192,0.00012	Rask_block_30,196,221,0.11	Rask_block_15,222,243,0.0013	Rask_block_35,248,264,4.4e-08	Rask_block_4,266,283,3.3e-06	Rask_block_81,287,304,0.0086	Rask_block_11,310,330,2.1e-09	Rask_block_109,332,353,0.0058	Rask_block_16,358,374,0.00032	Rask_block_3,375,392,1e-09	Rask_block_27,404,422,0.0004	Rask_block_5,436,455,1.9e-12	Rask_block_55,462,481,4.7e-05	Rask_block_29,485,505,5.9e-07	Rask_block_87,517,530,0.0014	Rask_block_2,532,548,5.7e-08	Rask_block_12,549,568,4.2e-07	Rask_block_7,572,595,2.5e-10	Rask_block_1,598,616,5.7e-07
NS_L6_21_Contig12312_frame_2	Rask_block_8,1,30,8.6e-14	Rask_block_1,39,64,1.4e-11	Rask_block_32,74,110,4.2e-14	Rask_block_77,111,121,0.2	Rask_block_10,130,157,2.7e-07	Rask_block_49,164,181,0.036	Rask_block_26,188,204,2.4e-08	Rask_block_30,218,241,0.084	Rask_block_15,242,263,1.7e-06	Rask_block_35,267,283,4.6e-06	Rask_block_4,295,309,0.00017	Rask_block_165,313,328,0.00062	Rask_block_11,330,350,3.8e-10	Rask_block_237,351,360,0.0011	Rask_block_16,377,392,1.2e-05	Rask_block_3,393,408,1.2e-07	Rask_block_177,421,430,0.0054	Rask_block_27,433,452,0.002	Rask_block_5,458,477,1.7e-11	Rask_block_55,483,501,0.0018	Rask_block_29,524,547,1.5e-07	Rask_block_105,549,558,0.00013	Rask_block_2,559,575,9.7e-07	Rask_block_12,577,596,1.7e-06	Rask_block_7,598,623,4.4e-11	Rask_block_1,625,650,1.5e-10	Rask_block_9,669,695,0.00018	Rask_block_6,708,733,2.1e-13	Rask_block_85,750,768,7.7e-07	Rask_block_22,775,796,3.2e-08	Rask_block_176,800,812,0.0019	Rask_block_8,813,846,4.2e-17	Rask_block_1,857,882,9.5e-12	Rask_block_24,894,936,3.1e-12	Rask_block_10,945,971,9.3e-10	Rask_block_31,981,1005,0.0011	Rask_block_127,1009,1031,0.0036	Rask_block_137,1046,1056,0.0026	Rask_block_21,1093,1118,2.9e-10	Rask_block_418,1119,1128,6.4e-05
NS_L7_17_Contig4862_frame_-3	Rask_block_10,2,27,2.4e-12	Rask_block_207,31,44,1.3e-08	Rask_block_31,48,64,9.2e-07	Rask_block_56,69,85,3.9e-05	Rask_block_221,87,100,0.061	Rask_block_33,109,125,0.02	Rask_block_21,135,160,5.2e-14
NS_L7_27_Contig6116_frm3_orf5	Rask_block_20,17,37,1.1e-07	Rask_block_17,43,74,1.2e-07	Rask_block_19,79,112,1e-16	Rask_block_4,119,136,5.5e-06	Rask_block_13,145,166,1.6e-11	Rask_block_381,168,177,0.00036	Rask_block_3,181,197,6.1e-07	Rask_block_79,198,213,2.4e-08	Rask_block_14,214,235,8.4e-08	Rask_block_64,242,255,0.00017	Rask_block_5,257,274,1.8e-09	Rask_block_36,279,305,5.1e-12	Rask_block_153,318,324,0.012	Rask_block_2,325,341,6.7e-12	Rask_block_12,343,362,2e-09	Rask_block_7,364,389,4e-11	Rask_block_1,391,416,4.4e-08	Rask_block_70,418,439,7e-07	Rask_block_9,443,469,4.3e-10	Rask_block_413,472,483,0.21	Rask_block_6,487,506,9.9e-09	Rask_block_57,567,577,0.00012	Rask_block_116,587,599,0.0002	Rask_block_8,603,635,1.2e-12	Rask_block_1,644,669,1.6e-11	Rask_block_32,678,714,6.1e-08	Rask_block_10,728,753,1.3e-06	Rask_block_347,760,771,6.1e-05	Rask_block_52,772,789,0.018	Rask_block_65,798,833,2.8e-15	Rask_block_53,845,863,5.9e-05	Rask_block_4,873,890,3.5e-08	Rask_block_13,905,926,3.3e-09	Rask_block_495,932,941,0.033	Rask_block_3,943,959,2.1e-06	Rask_block_14,973,992,0.00013	Rask_block_436,998,1006,0.024	Rask_block_5,1007,1026,5e-12	Rask_block_499,1031,1040,7.6e-06	Rask_block_2,1041,1058,1.4e-10	Rask_block_59,1059,1079,1.8e-05	Rask_block_1,1089,1114,5.4e-10	Rask_block_62,1129,1148,1.6e-05	Rask_block_209,1150,1169,3.4e-09	Rask_block_61,1172,1197,1.6e-12	Rask_block_18,1206,1225,1.1e-07	Rask_block_246,1227,1238,0.12	Rask_block_26,1264,1277,0.0022	Rask_block_15,1319,1340,0.003	Rask_block_35,1346,1361,2.2e-07	Rask_block_4,1372,1389,2.9e-05	Rask_block_157,1414,1427,3e-06	Rask_block_73,1436,1449,0.015	Rask_block_11,1455,1475,2.2e-10	Rask_block_273,1476,1484,0.0063	Rask_block_16,1504,1519,8e-05	Rask_block_3,1520,1535,1.3e-07	Rask_block_156,1542,1554,2.3e-05
NS_L6_21_Contig8564_frame_1	Rask_block_1,23,48,7.2e-13	Rask_block_532,50,58,0.2	Rask_block_32,63,106,1.5e-12	Rask_block_10,125,149,1.5e-08	Rask_block_49,162,177,0.028	Rask_block_26,192,206,0.00016	Rask_block_15,246,269,1.1e-08	Rask_block_35,275,290,3.6e-06	Rask_block_4,333,350,2.7e-05	Rask_block_469,356,371,1.5e-06	Rask_block_11,397,417,1.7e-09	Rask_block_16,469,486,5e-05	Rask_block_3,487,503,4.1e-08	Rask_block_156,507,519,6e-06	Rask_block_27,523,543,2.9e-06	Rask_block_5,558,577,1e-09	Rask_block_29,611,633,2.3e-06	Rask_block_105,645,655,0.00018	Rask_block_2,656,673,7.5e-07	Rask_block_12,674,693,0.00017	Rask_block_7,695,720,6.3e-06	Rask_block_1,722,747,2.9e-11	Rask_block_9,761,784,5.5e-06	Rask_block_6,806,829,1.4e-11	Rask_block_180,830,844,8.6e-06	Rask_block_50,848,874,9e-10	Rask_block_22,877,899,3e-12	Rask_block_107,901,915,1.6e-08	Rask_block_8,921,953,3.9e-17	Rask_block_1,962,987,1.5e-12	Rask_block_24,999,1039,4.4e-11	Rask_block_10,1048,1073,1.6e-11	Rask_block_31,1094,1116,4.3e-07	Rask_block_127,1119,1155,1.8e-05	Rask_block_376,1182,1188,0.23	Rask_block_21,1189,1209,1.6e-08
NS_L7_29_31417_frame_-1	Rask_block_2,1,10,0.0017	Rask_block_12,11,30,3.9e-08	Rask_block_7,32,56,3.8e-09	Rask_block_1,59,84,1.1e-11	Rask_block_70,85,114,3e-06	Rask_block_9,115,141,1.3e-10	Rask_block_118,142,156,2.4e-06	Rask_block_6,159,184,5.1e-14	Rask_block_438,186,204,2.8e-06	Rask_block_23,207,230,3.6e-07	Rask_block_57,245,264,2.8e-06	Rask_block_526,270,279,0.028	Rask_block_8,284,315,4.1e-12	Rask_block_1,323,348,2.1e-13	Rask_block_32,361,392,2.1e-07	Rask_block_10,407,434,0.0011	Rask_block_26,453,461,0.068	Rask_block_586,469,481,0.22	Rask_block_15,501,523,2.4e-07	Rask_block_35,526,535,0.00094	Rask_block_4,570,587,6.4e-06	Rask_block_73,615,627,0.29	Rask_block_11,630,649,1.3e-08	Rask_block_16,682,697,0.00051	Rask_block_3,699,716,4.6e-09	Rask_block_82,719,740,0.0093	Rask_block_5,750,769,5.2e-09	Rask_block_301,771,790,0.22	Rask_block_29,794,814,0.00011	Rask_block_105,827,837,0.00014	Rask_block_2,838,855,1.1e-10	Rask_block_12,856,875,0.0003	Rask_block_7,879,904,3.1e-11	Rask_block_1,906,920,0.0007
S_L7_42_28802_frame_1	Rask_block_1,11,36,4.9e-06	Rask_block_62,49,70,2e-06	Rask_block_61,94,119,3.3e-15	Rask_block_18,124,143,1.1e-06	Rask_block_15,152,175,1.5e-06	Rask_block_139,181,194,0.00016	Rask_block_4,197,213,4.7e-08	Rask_block_11,221,241,1.1e-08	Rask_block_232,243,259,4.3e-06	Rask_block_3,260,276,3.7e-08	Rask_block_86,278,297,0.0024	Rask_block_5,314,329,2.1e-08	Rask_block_94,348,366,4.4e-08	Rask_block_2,368,384,1.6e-11	Rask_block_48,389,404,0.0019	Rask_block_1,414,439,3.7e-11	Rask_block_425,440,453,5.3e-10	Rask_block_45,456,488,1.7e-08
NS_L8_51_27448_frame_2	Rask_block_20,14,33,7.3e-08	Rask_block_17,38,69,8.1e-05	Rask_block_19,74,109,9.4e-08	Rask_block_4,117,132,1.1e-05	Rask_block_13,143,164,1.9e-10	Rask_block_3,179,195,1e-06	Rask_block_54,196,210,4.6e-06	Rask_block_14,216,239,1.8e-08	Rask_block_179,241,247,0.023	Rask_block_5,250,267,6.9e-10	Rask_block_36,272,296,3.5e-11	Rask_block_88,304,310,0.0032	Rask_block_2,311,328,1.8e-12	Rask_block_12,329,347,9.8e-07	Rask_block_7,350,375,3.9e-11	Rask_block_1,377,402,3.3e-10	Rask_block_70,403,432,1.4e-10	Rask_block_9,433,460,2.5e-11	Rask_block_348,462,483,4e-09	Rask_block_6,484,509,7.6e-13	Rask_block_68,512,532,8.1e-05	Rask_block_23,534,552,0.00065
NS_L1_80_Contig33309_frame_-1	Rask_block_19,1,21,4.7e-08	Rask_block_4,28,45,2.4e-08	Rask_block_13,54,75,6.4e-10	Rask_block_102,77,88,0.0011	Rask_block_3,91,108,2.6e-07	Rask_block_524,112,120,0.14	Rask_block_14,121,142,6.4e-06	Rask_block_210,150,161,3.9e-06	Rask_block_5,162,181,2.3e-10	Rask_block_36,184,213,5.4e-12	Rask_block_2,218,235,2.5e-12	Rask_block_12,236,255,9.8e-09	Rask_block_7,259,284,1.2e-11	Rask_block_1,286,311,6e-11	Rask_block_70,312,339,2.5e-13	Rask_block_9,340,366,2.7e-07	Rask_block_118,371,383,0.081	Rask_block_6,387,410,2.9e-12	Rask_block_251,412,429,3.8e-07	Rask_block_23,431,454,1.1e-07	Rask_block_57,466,483,3.7e-05	Rask_block_8,495,528,4.6e-13	Rask_block_1,537,562,1.4e-10	Rask_block_32,577,611,1.3e-06	Rask_block_10,625,651,3.7e-08	Rask_block_506,696,715,1.6e-10	Rask_block_30,716,736,0.019	Rask_block_15,737,758,0.00013
NS_L7_27_31737_frame_3	Rask_block_8,5,38,1.8e-13	Rask_block_1,47,72,1.4e-05	Rask_block_24,83,124,4.1e-16	Rask_block_10,132,159,5.1e-07	Rask_block_331,184,203,3e-15	Rask_block_52,205,222,0.0045	Rask_block_65,248,282,3.9e-16	Rask_block_53,290,309,7.1e-05	Rask_block_4,318,335,3e-05	Rask_block_13,351,372,2.5e-11	Rask_block_3,385,401,5.1e-08	Rask_block_174,402,412,0.002	Rask_block_14,414,437,0.008	Rask_block_5,448,465,1.1e-11	Rask_block_297,473,483,0.0028	Rask_block_2,485,502,8.2e-11	Rask_block_59,503,523,4.3e-07	Rask_block_1,530,555,3.4e-11	Rask_block_62,571,593,4.6e-07	Rask_block_61,598,623,3.4e-15	Rask_block_18,640,655,0.00012	Rask_block_15,688,711,5.2e-06	Rask_block_74,716,730,0.00023	Rask_block_4,733,750,1.9e-07	Rask_block_11,759,779,2.2e-09	Rask_block_16,783,798,0.0032	Rask_block_3,799,815,1e-05	Rask_block_5,849,868,4.1e-10	Rask_block_411,902,908,0.17	Rask_block_2,910,926,8.8e-12	Rask_block_59,927,946,0.051	Rask_block_579,950,963,2.9e-08
NS_L1_95_Contig9284_frame_-3	Rask_block_1,21,46,2.7e-14	Rask_block_32,55,91,4.9e-11	Rask_block_10,105,132,2.4e-08	Rask_block_101,134,160,7.2e-12	Rask_block_52,163,179,0.001	Rask_block_65,184,219,9.4e-16	Rask_block_53,228,248,0.0012	Rask_block_4,259,276,7.4e-07	Rask_block_319,278,290,1.8e-05	Rask_block_13,291,312,1.7e-07	Rask_block_3,325,341,1.3e-09	Rask_block_174,342,352,0.11	Rask_block_14,354,377,1.8e-05	Rask_block_5,387,406,7.2e-11	Rask_block_2,420,437,1.6e-10	Rask_block_59,438,457,4.8e-08	Rask_block_1,470,489,1.8e-07	Rask_block_62,512,533,3.9e-06	Rask_block_61,557,583,3.1e-14	Rask_block_18,586,603,2.3e-06	Rask_block_74,654,668,6.5e-05	Rask_block_4,672,688,2.6e-07	Rask_block_11,697,717,5.9e-09	Rask_block_275,719,733,1.1e-06	Rask_block_3,736,752,8.2e-06	Rask_block_86,754,772,2.9e-06	Rask_block_5,782,801,1.1e-10	Rask_block_133,802,826,4.7e-12	Rask_block_411,829,837,0.0084	Rask_block_2,840,854,7.8e-10	Rask_block_136,856,878,3.8e-09	Rask_block_1,884,909,8e-09	Rask_block_45,928,955,1.7e-11	Rask_block_257,959,982,3.3e-13	Rask_block_15,1017,1039,0.018	Rask_block_74,1047,1061,1.1e-05	Rask_block_4,1065,1080,4.8e-06	Rask_block_11,1090,1110,1.4e-10	Rask_block_16,1130,1144,0.0062	Rask_block_3,1145,1162,9.7e-10	Rask_block_27,1165,1184,0.00031	Rask_block_5,1191,1210,2.5e-08	Rask_block_96,1223,1244,4.1e-05	Rask_block_2,1252,1268,3e-11	Rask_block_12,1269,1287,2.9e-05	Rask_block_7,1288,1313,2.2e-08	Rask_block_1,1315,1340,3.3e-08	Rask_block_9,1359,1382,2.6e-05	Rask_block_6,1398,1421,7.3e-12	Rask_block_149,1422,1433,0.06	Rask_block_50,1440,1467,4e-05	Rask_block_22,1470,1492,5.3e-08	Rask_block_83,1494,1506,0.0069	Rask_block_8,1508,1540,3.1e-15	Rask_block_1,1550,1575,1.6e-11	Rask_block_24,1587,1628,6.4e-13	Rask_block_10,1636,1663,9.3e-10	Rask_block_31,1681,1700,0.0035	Rask_block_33,1752,1768,0.14	Rask_block_21,1778,1799,4.4e-09
S_L3_13_Contig3937_frm3_orf12	Rask_block_20,17,38,1.2e-07	Rask_block_17,47,78,1.1e-09	Rask_block_19,88,124,4e-11	Rask_block_4,129,146,6.8e-06	Rask_block_13,155,176,3.5e-10	Rask_block_233,177,190,5.1e-07	Rask_block_3,192,208,1.4e-07	Rask_block_54,209,220,0.016	Rask_block_14,221,243,2.5e-06	Rask_block_64,250,262,0.016	Rask_block_5,264,281,5.4e-09	Rask_block_36,287,317,1.5e-13	Rask_block_153,324,330,0.0062	Rask_block_2,331,348,2.9e-12	Rask_block_130,349,362,1.5e-09	Rask_block_7,371,395,9.5e-10	Rask_block_1,398,423,1.2e-11	Rask_block_34,432,445,0.011	Rask_block_9,449,475,7.1e-11	Rask_block_75,478,488,0.0044	Rask_block_6,498,523,2.3e-13	Rask_block_68,525,542,9.4e-06	Rask_block_23,544,567,3.8e-09	Rask_block_391,568,576,0.044	Rask_block_63,583,602,3.1e-09	Rask_block_110,605,619,3.1e-05	Rask_block_67,620,631,2.1e-05	Rask_block_354,634,644,2.8e-05	Rask_block_8,646,679,4.3e-16	Rask_block_1,688,713,6.3e-13	Rask_block_32,735,775,6e-15	Rask_block_10,791,818,8.9e-10	Rask_block_426,825,836,0.0028	Rask_block_26,842,857,1.8e-05
NS_L8_59_Contig2262_frm-2_orf0	Rask_block_314,1,28,2.8e-15	Rask_block_5,33,51,4.2e-05	Rask_block_313,55,77,6.6e-18	Rask_block_2,79,95,1.7e-07	Rask_block_306,96,108,2.9e-09	Rask_block_428,111,132,1.4e-17	Rask_block_1,133,158,1.2e-11	Rask_block_305,162,251,4.7e-62	Rask_block_4,254,268,9.8e-06	Rask_block_401,272,285,2.9e-08	Rask_block_11,286,305,0.0025	Rask_block_3,319,336,0.00037	Rask_block_311,337,374,4.9e-30	Rask_block_390,375,386,0.0002	Rask_block_327,389,409,1.8e-16	Rask_block_326,412,424,8.3e-10	Rask_block_2,427,441,1.7e-07	Rask_block_304,443,471,3.2e-23	Rask_block_1,472,497,1.1e-07	Rask_block_310,498,627,3.5e-85	Rask_block_76,633,669,2.4e-13	Rask_block_4,670,683,0.00038	Rask_block_404,688,696,0.0057	Rask_block_11,697,717,9.7e-05	Rask_block_3,733,750,2e-05	Rask_block_108,751,770,1.1e-08	Rask_block_5,782,800,6.8e-11	Rask_block_142,805,819,1.6e-06	Rask_block_2,820,837,6.5e-08	Rask_block_371,838,863,1.2e-16	Rask_block_1,866,891,0.0027	Rask_block_97,900,918,1.6e-08	Rask_block_206,919,958,2.3e-20	Rask_block_76,969,1003,2e-10	Rask_block_4,1004,1016,0.05	Rask_block_160,1024,1052,6.1e-17	Rask_block_3,1060,1075,1.2e-06	Rask_block_126,1077,1093,6.1e-07	Rask_block_5,1105,1121,5e-07	Rask_block_2,1143,1160,3.4e-10	Rask_block_48,1161,1179,0.0035	Rask_block_1,1188,1213,3.3e-06	Rask_block_45,1219,1245,7.4e-09	Rask_block_78,1250,1271,1.7e-11	Rask_block_21,1281,1305,8.7e-11	Rask_block_41,1307,1356,7.4e-29	Rask_block_43,1368,1406,3.3e-26	Rask_block_25,1408,1427,0.0002	Rask_block_42,1429,1444,2e-08	Rask_block_39,1454,1485,6.9e-14	Rask_block_40,1504,1518,2.8e-08	Rask_block_38,1521,1579,1.8e-34	Rask_block_44,1581,1603,0.0092
NS_L1_80_Contig33290_frame_1	Rask_block_71,31,45,0.00025	Rask_block_20,53,74,7.9e-09	Rask_block_17,78,109,1.8e-08	Rask_block_19,112,144,2.2e-17	Rask_block_4,153,170,6.9e-09	Rask_block_13,179,195,1.9e-07
NS_L7_35_Contig5601_frame_-1	Rask_block_2,1,17,4e-08	Rask_block_12,18,36,0.00028	Rask_block_7,40,65,1.1e-11	Rask_block_1,67,92,4.1e-08	Rask_block_72,93,109,1.6e-05	Rask_block_9,115,137,1.7e-07	Rask_block_496,142,149,0.004	Rask_block_6,151,176,6.1e-11	Rask_block_149,178,194,0.0018	Rask_block_50,196,222,5.2e-07	Rask_block_22,225,247,1.2e-13	Rask_block_159,248,260,2.1e-08	Rask_block_8,263,296,3.8e-18
NS_L1_80_Contig33524_frame_2	Rask_block_67,9,19,0.0001	Rask_block_333,27,38,0.0052	Rask_block_8,40,73,2.2e-18	Rask_block_1,82,107,3.2e-13	Rask_block_32,118,161,5.5e-11	Rask_block_611,169,177,0.18	Rask_block_10,178,205,1.4e-07	Rask_block_49,209,223,0.16	Rask_block_26,232,245,5.1e-08	Rask_block_30,249,268,0.2	Rask_block_15,277,300,1.9e-05	Rask_block_35,303,317,2.4e-05	Rask_block_4,322,339,4.1e-07
NS_L6_24_Contig8671_frame_-2	Rask_block_7,10,36,1.4e-09	Rask_block_1,38,63,5e-12	Rask_block_72,72,88,1.5e-06	Rask_block_9,89,111,1.9e-06	Rask_block_496,116,124,5.9e-05	Rask_block_6,125,150,3.8e-13	Rask_block_180,152,166,9.1e-05	Rask_block_50,170,196,1.7e-08	Rask_block_22,202,224,4.5e-11
NS_L7_35_Contig2168_frame_1	Rask_block_19,2,27,1.3e-11	Rask_block_4,34,51,1.5e-07	Rask_block_13,60,81,1e-09	Rask_block_188,83,94,5.6e-08	Rask_block_3,95,112,4.2e-07	Rask_block_79,113,124,0.067	Rask_block_14,126,146,0.00013	Rask_block_64,151,162,0.0022	Rask_block_5,164,182,7.5e-08	Rask_block_36,186,212,2.7e-12	Rask_block_2,217,233,3.4e-12
NS_L8_65_Contig5596_frame_1	Rask_block_4,1,18,2.1e-07	Rask_block_13,30,51,1e-09	Rask_block_360,53,62,0.00013	Rask_block_3,64,80,2.6e-06	Rask_block_79,81,96,2.3e-05	Rask_block_14,97,117,2.6e-06	Rask_block_161,123,132,0.027	Rask_block_5,133,150,2.9e-08	Rask_block_36,156,183,3.7e-10	Rask_block_88,189,195,0.011	Rask_block_2,196,213,6e-12	Rask_block_12,215,233,0.00036	Rask_block_7,237,262,1.6e-10	Rask_block_1,264,289,6.9e-09	Rask_block_70,290,318,8.1e-11	Rask_block_9,319,345,3.9e-11	Rask_block_6,365,387,2.9e-11	Rask_block_23,412,432,0.018	Rask_block_57,444,462,7.2e-06	Rask_block_8,483,515,4.9e-12	Rask_block_1,524,549,4.4e-11	Rask_block_32,561,598,5.1e-08	Rask_block_10,611,638,8.4e-06	Rask_block_246,642,655,0.29	Rask_block_26,677,693,0.00053	Rask_block_15,729,751,2.8e-08	Rask_block_35,757,773,9.7e-07	Rask_block_4,803,820,3.8e-06	Rask_block_81,847,860,0.026	Rask_block_11,868,888,8.4e-10	Rask_block_77,889,905,7.9e-05	Rask_block_16,930,945,1.5e-05	Rask_block_3,947,964,2.5e-09	Rask_block_253,966,974,0.00067	Rask_block_27,982,1000,0.0005	Rask_block_5,1022,1041,2e-11	Rask_block_55,1047,1067,9.8e-05	Rask_block_29,1095,1117,1.7e-06	Rask_block_543,1124,1132,0.014	Rask_block_2,1138,1155,9.9e-08	Rask_block_12,1156,1175,8.9e-05	Rask_block_7,1177,1202,1.8e-05	Rask_block_1,1204,1229,1.7e-09	Rask_block_122,1230,1246,0.00031	Rask_block_9,1247,1269,0.00083	Rask_block_178,1272,1290,2.7e-08	Rask_block_6,1291,1315,1e-10	Rask_block_477,1317,1338,0.0005	Rask_block_22,1372,1393,3.7e-06	Rask_block_384,1396,1408,0.00023	Rask_block_8,1410,1443,6.9e-14	Rask_block_533,1449,1457,0.025	Rask_block_1,1458,1483,1.8e-10	Rask_block_24,1496,1534,7.8e-09	Rask_block_10,1547,1573,3.9e-07	Rask_block_31,1589,1609,8.6e-05	Rask_block_127,1619,1640,5.7e-06	Rask_block_21,1661,1686,3.5e-11
