## Supplementary material for "Gene expression profiling of malaria parasites reveals common virulence gene expression in adult first-time infected patients and severe cases": Table S6 (part 3 of 3)

### Sheet: rask block (continued)
Transcript	Annotation 1	Annotation 2	Annotation 3	Annotation 4	Annotation 5	Annotation 6	Annotation 7	Annotation 8	Annotation 9	Annotation 10	Annotation 11	Annotation 12	Annotation 13	Annotation 14	Annotation 15	Annotation 16	Annotation 17	Annotation 18	Annotation 19	Annotation 20	Annotation 21	Annotation 22	Annotation 23	Annotation 24	Annotation 25	Annotation 26	Annotation 27	Annotation 28	Annotation 29	Annotation 30	Annotation 31	Annotation 32	Annotation 33	Annotation 34	Annotation 35	Annotation 36	Annotation 37	Annotation 38	Annotation 39	Annotation 40	Annotation 41	Annotation 42	Annotation 43	Annotation 44	Annotation 45	Annotation 46	Annotation 47	Annotation 48	Annotation 49	Annotation 50	Annotation 51	Annotation 52	Annotation 53	Annotation 54	Annotation 55	Annotation 56	Annotation 57	Annotation 58	Annotation 59	Annotation 60	Annotation 61	Annotation 62	Annotation 63	Annotation 64	Annotation 65	Annotation 66	Annotation 67	Annotation 68	Annotation 69	Annotation 70	Annotation 71	Annotation 72	Annotation 73	Annotation 74	Annotation 75	Annotation 76	Annotation 77	Annotation 78	Annotation 79	Annotation 80	Annotation 81	Annotation 82	Annotation 83	Annotation 84	Annotation 85	Annotation 86	Annotation 87	Annotation 88	Annotation 89	Annotation 90	Annotation 91	Annotation 92	Annotation 93	Annotation 94	Annotation 95	Annotation 96	Annotation 97	Annotation 98	Annotation 99	Annotation 100	Annotation 101	Annotation 102	Annotation 103	Annotation 104	Annotation 105	Annotation 106	Annotation 107	Annotation 108	Annotation 109	Annotation 110	Annotation 111	Annotation 112	Annotation 113	Annotation 114	Annotation 115	Annotation 116	Annotation 117	Annotation 118	Annotation 119	Annotation 120	Annotation 121	Annotation 122	Annotation 123	Annotation 124	Annotation 125	Annotation 126	Annotation 127	Annotation 128	Annotation 129	Annotation 130
S_L8_56_Contig7467_frame_-1	Rask_block_20,44,66,2.6e-09	Rask_block_17,72,103,4.5e-09	Rask_block_19,105,138,1.2e-14	Rask_block_4,145,162,1.1e-07	Rask_block_13,171,192,3.8e-06	Rask_block_3,204,221,8.1e-07	Rask_block_54,222,233,0.092	Rask_block_14,234,255,3.9e-05	Rask_block_345,271,279,0.014	Rask_block_5,280,298,1.4e-06	Rask_block_36,301,329,3.4e-09	Rask_block_2,334,351,7.3e-12	Rask_block_12,353,370,1.3e-05	Rask_block_7,373,397,7.9e-10	Rask_block_1,400,425,4.7e-10	Rask_block_70,426,450,1.5e-07	Rask_block_9,451,477,2.4e-11	Rask_block_118,478,492,1.6e-06	Rask_block_6,496,517,1.1e-11	Rask_block_143,522,537,0.00023	Rask_block_23,539,562,2.1e-08	Rask_block_57,574,592,1.2e-07	Rask_block_116,597,608,8.3e-05	Rask_block_8,613,643,2.2e-15	Rask_block_1,652,673,1.1e-09	Rask_block_32,693,730,3.6e-07	Rask_block_10,755,782,8.2e-07	Rask_block_340,790,814,1.4e-07	Rask_block_15,823,845,1.3e-05	Rask_block_286,848,862,0.001	Rask_block_4,863,880,2.2e-07	Rask_block_11,888,908,1.9e-06	Rask_block_16,915,929,0.00068	Rask_block_3,930,946,4.6e-06	Rask_block_98,948,966,8.5e-07	Rask_block_5,978,997,2.7e-11	Rask_block_29,1004,1025,0.00053	Rask_block_2,1032,1048,2.1e-11	Rask_block_59,1049,1069,3.8e-06	Rask_block_604,1070,1082,0.00019	Rask_block_1,1084,1109,2.2e-08	Rask_block_62,1128,1150,7.5e-07	Rask_block_61,1159,1184,1.8e-15	Rask_block_18,1193,1212,6.6e-07	Rask_block_15,1242,1263,4.9e-06	Rask_block_35,1269,1282,3.6e-05	Rask_block_4,1292,1306,1.4e-05	Rask_block_11,1318,1338,2.8e-09	Rask_block_289,1340,1352,0.00022	Rask_block_16,1371,1385,2.8e-05	Rask_block_3,1388,1405,3.7e-08	Rask_block_27,1418,1435,0.0051	Rask_block_5,1449,1468,4.3e-09	Rask_block_55,1478,1495,4.4e-05	Rask_block_448,1496,1502,0.13	Rask_block_29,1518,1541,2.6e-07	Rask_block_105,1547,1557,2.9e-05	Rask_block_2,1559,1575,3.2e-07	Rask_block_7,1602,1626,2.5e-05	Rask_block_1,1629,1654,3.1e-10	Rask_block_9,1672,1696,4.6e-06	Rask_block_6,1711,1735,3.1e-09	Rask_block_173,1739,1753,6.2e-06	Rask_block_50,1759,1787,1e-07	Rask_block_22,1790,1812,3.4e-11	Rask_block_247,1813,1825,1.8e-06	Rask_block_8,1828,1860,9.3e-17	Rask_block_1,1866,1889,2.4e-05	Rask_block_24,1902,1943,3.6e-15	Rask_block_10,1953,1978,9.6e-10	Rask_block_31,1987,2011,5.1e-05	Rask_block_56,2014,2032,0.07	Rask_block_137,2042,2054,0.0015	Rask_block_366,2071,2080,0.0083	Rask_block_21,2083,2107,4.3e-13
S_L7_42_Contig2331_frame_1	Rask_block_20,35,57,2.5e-05	Rask_block_17,60,95,6.6e-09	Rask_block_19,101,132,6.1e-16	Rask_block_4,139,156,0.0001	Rask_block_13,165,186,2.6e-08	Rask_block_616,188,196,0.076	Rask_block_3,199,215,6.1e-06	Rask_block_54,216,230,0.00019	Rask_block_14,233,255,3.6e-06	Rask_block_5,267,285,3.2e-10	Rask_block_36,289,315,1.7e-09	Rask_block_2,320,337,3.5e-11	Rask_block_12,338,357,0.0004	Rask_block_7,361,388,5.5e-06	Rask_block_1,390,415,5.9e-10	Rask_block_34,420,438,3.5e-05	Rask_block_9,442,468,2.5e-10	Rask_block_75,472,488,1.4e-07	Rask_block_6,498,517,2.8e-10	Rask_block_8,607,639,2.7e-15	Rask_block_1,649,675,2.8e-09	Rask_block_32,685,723,2e-12	Rask_block_10,740,766,0.0042	Rask_block_26,803,815,0.063	Rask_block_30,818,843,0.096	Rask_block_15,844,866,1.6e-05	Rask_block_35,869,884,6.2e-06	Rask_block_4,891,908,4.5e-06	Rask_block_11,941,961,1.7e-10	Rask_block_77,962,979,8.5e-05	Rask_block_16,985,1000,0.0032	Rask_block_3,1002,1019,3e-08	Rask_block_253,1021,1029,0.00049	Rask_block_27,1038,1053,0.0019	Rask_block_5,1070,1089,1.4e-05	Rask_block_55,1095,1115,0.00022	Rask_block_29,1119,1142,8.3e-09	Rask_block_2,1160,1176,1.3e-07	Rask_block_7,1203,1228,7e-08	Rask_block_1,1230,1255,5.9e-11
NS_L6_21_Contig12497_frame_-1	Rask_block_2,1,17,1.7e-11	Rask_block_12,18,35,1.8e-06	Rask_block_7,42,66,1.9e-11	Rask_block_1,69,93,5.1e-09	Rask_block_70,95,119,1e-06	Rask_block_9,120,146,6.6e-10	Rask_block_6,165,188,4.2e-12	Rask_block_23,212,235,4.2e-09	Rask_block_391,236,244,0.00017	Rask_block_63,252,271,3.8e-10	Rask_block_67,289,301,5e-06	Rask_block_8,315,347,1.5e-13	Rask_block_1,356,378,1.6e-09	Rask_block_32,389,426,9.8e-10	Rask_block_10,441,466,5.8e-06	Rask_block_26,493,504,0.00049	Rask_block_15,530,552,1.7e-10	Rask_block_35,558,573,2.8e-05	Rask_block_4,580,597,7.2e-06	Rask_block_11,627,647,7.6e-11	Rask_block_237,648,656,0.0011
S_L7_42_Contig6211_frame_3	Rask_block_8,1,32,3e-14	Rask_block_1,38,60,1e-08	Rask_block_24,72,113,4.8e-12	Rask_block_10,120,142,2.1e-09	Rask_block_207,147,157,0.00068	Rask_block_31,158,178,3.6e-07	Rask_block_56,182,199,0.0073	Rask_block_137,215,225,0.082	Rask_block_28,232,243,0.0055	Rask_block_21,248,270,1.5e-09
NS_L7_44_Contig7657_frame_2	Rask_block_24,1,40,1.1e-14	Rask_block_10,49,73,5.9e-12	Rask_block_224,81,91,3.7e-05	Rask_block_31,95,115,1.3e-05	Rask_block_56,118,134,0.029	Rask_block_137,145,157,5e-07	Rask_block_21,170,194,9.2e-12
NS_L6_21_Contig6833_frame_-1	Rask_block_35,11,28,7.4e-08	Rask_block_4,43,60,4.5e-07	Rask_block_73,74,87,0.39	Rask_block_11,93,113,4.2e-11	Rask_block_273,114,130,2.1e-07	Rask_block_16,145,160,4.4e-05	Rask_block_3,161,177,9.2e-09	Rask_block_177,197,206,0.014	Rask_block_27,211,228,0.002	Rask_block_5,241,260,2.4e-11	Rask_block_55,266,284,6.5e-05	Rask_block_29,288,305,0.0027	Rask_block_87,307,318,0.064
S_L7_20_Contig6505_frame_3	Rask_block_8,7,40,4.1e-15	Rask_block_1,45,68,2.2e-08	Rask_block_24,79,120,7.1e-15	Rask_block_10,128,154,3.6e-11	Rask_block_31,172,190,2.4e-05	Rask_block_254,220,241,1.6e-07	Rask_block_21,275,300,5.3e-14
NS_L7_44_Contig9649_frame_-2	Rask_block_2,7,23,8.4e-08	Rask_block_12,25,44,4.1e-05	Rask_block_7,48,72,2.2e-07	Rask_block_1,75,100,1.6e-09	Rask_block_72,101,117,2.3e-05	Rask_block_9,123,146,2.9e-07	Rask_block_504,149,158,0.00013	Rask_block_6,160,184,2.7e-10	Rask_block_173,187,201,6.7e-08	Rask_block_50,208,233,1.3e-05	Rask_block_22,237,259,2.7e-13	Rask_block_107,261,272,1.2e-05	Rask_block_8,282,314,2.8e-15	Rask_block_1,319,342,6.8e-09	Rask_block_24,353,393,2.2e-13	Rask_block_10,402,429,6.1e-09	Rask_block_224,431,441,0.00021	Rask_block_31,442,460,2.9e-06	Rask_block_56,462,475,0.024
NS_L7_44_Contig7894_frame_-1	Rask_block_8,6,38,2.5e-13	Rask_block_1,47,72,7.1e-13	Rask_block_32,88,125,2.3e-14	Rask_block_10,159,184,1.9e-06	Rask_block_26,204,219,0.00023	Rask_block_26,222,233,0.1	Rask_block_15,257,278,4.9e-07	Rask_block_35,284,300,5.9e-08	Rask_block_4,311,328,4.3e-06	Rask_block_106,339,352,0.0056	Rask_block_11,357,377,1.7e-10	Rask_block_158,378,399,5.9e-10	Rask_block_16,406,421,1.2e-05	Rask_block_3,422,439,1.1e-09	Rask_block_253,441,448,0.0048	Rask_block_27,463,480,1.2e-05	Rask_block_5,490,508,2.6e-10	Rask_block_249,509,525,3.3e-07	Rask_block_29,531,550,0.00054	Rask_block_498,554,563,1.8e-05	Rask_block_2,565,581,6.5e-08	Rask_block_12,582,600,0.00011	Rask_block_7,606,631,1.6e-09	Rask_block_1,633,658,4.2e-10	Rask_block_72,659,674,1.4e-05	Rask_block_9,684,706,2.3e-06	Rask_block_6,720,745,1.6e-10	Rask_block_226,750,759,0.011
NS_L7_19_Contig9872_frame_3	Rask_block_142,8,22,2.8e-08	Rask_block_2,23,40,9.9e-08	Rask_block_371,41,68,2e-17	Rask_block_1,71,96,8.7e-05	Rask_block_97,112,130,4.5e-08	Rask_block_206,131,170,9.4e-21	Rask_block_76,181,215,2e-11	Rask_block_4,216,231,0.002	Rask_block_160,236,256,2.1e-13
NS_L1_88_Contig17081_frm3_orf6	Rask_block_217,7,18,0.32	Rask_block_20,27,49,2.8e-08	Rask_block_17,55,87,3.1e-05	Rask_block_19,91,124,2.5e-14	Rask_block_4,131,148,5e-06	Rask_block_13,157,178,3e-08	Rask_block_3,191,207,2.7e-07	Rask_block_171,208,218,0.072	Rask_block_14,221,240,9.9e-08	Rask_block_345,247,257,1.1e-05	Rask_block_5,258,277,1.9e-09	Rask_block_36,279,306,1.1e-10	Rask_block_2,311,328,5.4e-12	Rask_block_12,329,348,2.1e-07	Rask_block_7,352,377,7.3e-12	Rask_block_1,379,404,2.5e-08	Rask_block_70,405,430,1.7e-09	Rask_block_9,431,451,0.00019	Rask_block_118,458,472,4.6e-06	Rask_block_6,476,496,9.9e-10	Rask_block_23,528,548,2.8e-06	Rask_block_63,571,588,8.6e-09	Rask_block_8,607,640,2.5e-15	Rask_block_1,648,673,8.4e-11	Rask_block_32,687,723,4.2e-09	Rask_block_10,737,764,2.6e-08	Rask_block_26,786,801,4.1e-05	Rask_block_15,854,876,9e-06	Rask_block_4,899,916,3.3e-06	Rask_block_73,948,960,0.28	Rask_block_11,967,987,9.2e-11	Rask_block_158,988,1007,3.9e-08	Rask_block_16,1017,1032,0.00044	Rask_block_3,1033,1048,2.9e-07	Rask_block_177,1066,1075,0.0067	Rask_block_27,1077,1097,1.7e-05	Rask_block_487,1098,1110,0.00014	Rask_block_5,1111,1130,3.7e-09	Rask_block_29,1180,1196,0.0057	Rask_block_2,1212,1228,9.9e-08	Rask_block_12,1229,1246,0.00064	Rask_block_7,1253,1278,1.7e-09	Rask_block_1,1280,1305,5.4e-09	Rask_block_72,1314,1330,0.00012	Rask_block_9,1332,1353,5.2e-05	Rask_block_6,1371,1394,2.6e-11	Rask_block_180,1398,1412,2.4e-06	Rask_block_50,1416,1443,3.8e-11	Rask_block_22,1446,1468,3.4e-14	Rask_block_159,1469,1482,1.2e-06	Rask_block_8,1485,1510,1.6e-09
S_L7_16_Contig5112_frame_-3	Rask_block_10,12,39,0.011	Rask_block_49,43,63,0.0013	Rask_block_26,67,82,8.7e-08	Rask_block_30,99,121,0.29	Rask_block_15,122,143,1.1e-05	Rask_block_35,148,163,0.00025	Rask_block_4,169,185,4e-06	Rask_block_11,211,231,3.7e-10	Rask_block_296,232,247,0.091	Rask_block_16,259,274,8e-05	Rask_block_3,275,291,4.4e-07	Rask_block_177,298,307,0.0017	Rask_block_27,310,329,8e-06	Rask_block_5,343,361,1.1e-10	Rask_block_29,384,403,1.7e-05	Rask_block_87,410,422,0.0013	Rask_block_2,424,440,6.8e-08	Rask_block_12,441,458,6.9e-05	Rask_block_7,464,486,8.1e-08	Rask_block_1,489,514,2.9e-09	Rask_block_72,515,531,3.9e-06	Rask_block_9,537,559,6e-07	Rask_block_6,575,599,8.6e-10	Rask_block_50,620,647,9.4e-07	Rask_block_22,655,677,1.1e-07	Rask_block_83,679,690,0.00029	Rask_block_8,694,726,3.3e-14	Rask_block_1,735,760,6.5e-11	Rask_block_24,773,814,2.6e-14
NS_L1_73_Contig37552_frame_-1	Rask_block_1,1,24,3.7e-09	Rask_block_24,36,79,3.3e-17	Rask_block_10,86,112,2.1e-10	Rask_block_31,126,150,2.7e-07	Rask_block_127,158,173,0.0042	Rask_block_33,205,221,0.046	Rask_block_21,232,256,7.5e-12
S_L8_68_Contig6070_frame_2	Rask_block_10,31,57,7.5e-07	Rask_block_26,78,94,2.5e-08	Rask_block_30,108,134,0.0075	Rask_block_15,138,160,2.6e-06	Rask_block_35,163,178,6.7e-06	Rask_block_132,186,209,7.2e-07	Rask_block_4,210,227,3.1e-06	Rask_block_81,237,250,0.015	Rask_block_11,251,271,6.5e-11	Rask_block_16,301,317,6.6e-05	Rask_block_3,319,336,2.1e-09	Rask_block_27,350,369,7.1e-05	Rask_block_5,388,407,7.6e-11	Rask_block_55,416,436,1.3e-06	Rask_block_29,440,461,4.7e-09
S_L7_16_Contig5124_frame_-2	Rask_block_2,1,14,4.9e-08	Rask_block_12,15,32,3.4e-05	Rask_block_7,36,60,1.5e-08	Rask_block_1,63,88,0.00024	Rask_block_9,115,136,3.5e-06	Rask_block_6,157,181,2.5e-14	Rask_block_23,205,228,4.7e-09	Rask_block_63,241,260,4e-11	Rask_block_67,278,290,1.5e-05	Rask_block_482,293,303,0.055	Rask_block_8,307,336,4.9e-13	Rask_block_1,348,373,1.4e-15	Rask_block_32,382,419,1.7e-12	Rask_block_10,432,458,8.8e-08	Rask_block_52,484,501,0.088	Rask_block_65,507,541,3.8e-12	Rask_block_53,550,569,3.2e-07	Rask_block_4,580,597,1.3e-07	Rask_block_13,610,631,7.9e-08	Rask_block_266,634,645,0.1	Rask_block_3,649,666,5.2e-09	Rask_block_272,667,676,0.00013	Rask_block_14,678,701,5.2e-06	Rask_block_5,713,732,1.4e-10	Rask_block_499,737,746,7.9e-06	Rask_block_2,747,764,1.4e-10	Rask_block_382,785,793,0.0017	Rask_block_1,795,820,2.4e-08	Rask_block_119,821,833,0.033	Rask_block_62,841,860,8.2e-07	Rask_block_209,862,881,9.7e-11	Rask_block_61,882,907,9.5e-13	Rask_block_18,923,942,0.0024	Rask_block_15,960,984,5.3e-06	Rask_block_139,989,1002,0.00064	Rask_block_4,1005,1021,1.7e-07	Rask_block_11,1030,1050,5.2e-09	Rask_block_275,1052,1066,9.6e-07	Rask_block_3,1069,1085,2.8e-08	Rask_block_86,1087,1107,7.6e-05	Rask_block_5,1117,1136,9.7e-10	Rask_block_90,1137,1151,0.0008	Rask_block_167,1158,1173,0.0016	Rask_block_2,1174,1190,1.3e-10	Rask_block_136,1192,1215,0.00012	Rask_block_1,1219,1244,1.6e-07	Rask_block_45,1257,1283,1.2e-09	Rask_block_257,1291,1311,8.9e-12	Rask_block_28,1351,1362,0.0021	Rask_block_15,1375,1397,0.0096	Rask_block_35,1400,1414,0.00012	Rask_block_4,1437,1454,1.3e-05	Rask_block_157,1482,1499,1.4e-05	Rask_block_11,1526,1546,8.3e-10	Rask_block_273,1547,1562,1.7e-05	Rask_block_16,1573,1588,0.0028	Rask_block_3,1590,1607,2.8e-08
S_L3_13_Contig7102_frame_2	Rask_block_22,1,15,7.9e-06	Rask_block_107,17,29,3.1e-07	Rask_block_8,38,70,1.8e-17	Rask_block_1,79,104,2.4e-11	Rask_block_24,116,157,4.6e-18	Rask_block_10,168,194,1.2e-08	Rask_block_224,197,207,0.0019	Rask_block_31,212,225,1.7e-05	Rask_block_127,231,244,0.0041
S_L3_13_Contig7148_frame_1	Rask_block_2,1,13,2e-06	Rask_block_12,15,33,0.00042	Rask_block_7,34,58,6.7e-06	Rask_block_1,61,86,1.4e-08	Rask_block_72,87,103,0.00033	Rask_block_9,110,130,0.00069	Rask_block_443,137,145,0.015	Rask_block_6,146,171,1.5e-12	Rask_block_173,174,188,5e-06	Rask_block_50,194,219,5.3e-09	Rask_block_22,222,244,5.3e-13	Rask_block_8,260,293,3.2e-17
S_L7_20_Contig3344_frame_2	Rask_block_439,23,32,0.0017	Rask_block_20,41,61,1.7e-09	Rask_block_17,66,93,2.6e-05	Rask_block_19,100,135,1.2e-11	Rask_block_4,141,158,1.8e-07	Rask_block_13,170,191,3.1e-08	Rask_block_215,193,204,2.8e-06	Rask_block_3,205,222,8.4e-07	Rask_block_79,223,238,1.3e-07	Rask_block_14,239,261,1e-06	Rask_block_64,265,277,7.1e-06	Rask_block_5,279,296,1.9e-10	Rask_block_36,302,327,1.3e-11	Rask_block_88,331,337,0.0022	Rask_block_2,338,355,1.2e-12	Rask_block_12,357,375,6.9e-08	Rask_block_7,376,400,7.7e-09
S_L3_13_Contig4057_frame_1	Rask_block_16,25,40,0.00011	Rask_block_3,41,58,4e-10	Rask_block_27,65,81,0.12	Rask_block_5,95,114,9.9e-11	Rask_block_2,165,181,7.7e-10	Rask_block_12,182,200,0.00057	Rask_block_7,205,229,9.8e-10	Rask_block_1,232,257,1.8e-10	Rask_block_9,277,301,1.4e-06	Rask_block_6,316,337,9e-12	Rask_block_148,354,378,5.8e-12	Rask_block_22,381,402,6.6e-08	Rask_block_384,405,418,0.011	Rask_block_8,421,453,5.8e-10	Rask_block_1,461,486,1.4e-11	Rask_block_24,499,537,7.1e-06	Rask_block_10,549,574,0.013	Rask_block_31,594,613,0.00055
NS_L1_80_Contig11387_frame_1	Rask_block_9,22,47,0.0002	Rask_block_6,58,81,3e-12	Rask_block_149,84,100,0.0014	Rask_block_50,101,121,3.2e-05	Rask_block_22,132,154,2e-09
NS_L1_95_37761_frame_-3	Rask_block_1,21,46,2.4e-12	Rask_block_32,55,90,0.00019	Rask_block_10,104,131,0.033	Rask_block_49,136,156,0.003	Rask_block_26,168,181,3.2e-06	Rask_block_15,218,239,3.9e-06	Rask_block_35,244,260,4.7e-06	Rask_block_4,268,285,6.7e-06	Rask_block_81,297,313,0.064	Rask_block_11,323,343,2.9e-10	Rask_block_273,344,362,4.6e-09	Rask_block_16,378,393,0.00072	Rask_block_3,394,411,2.1e-08	Rask_block_27,424,443,0.00021	Rask_block_5,455,474,2.3e-05	Rask_block_55,486,504,0.00028	Rask_block_29,508,530,2.2e-07	Rask_block_105,533,543,1.6e-05	Rask_block_2,544,560,2.8e-08	Rask_block_12,563,580,1.6e-05	Rask_block_7,583,608,5.6e-13	Rask_block_1,610,635,1.2e-10	Rask_block_9,654,677,1.4e-07	Rask_block_178,683,691,0.17	Rask_block_6,692,715,6.2e-11	Rask_block_148,739,774,0.0033	Rask_block_22,778,799,3.6e-11	Rask_block_8,817,849,1.4e-11	Rask_block_1,857,882,6.6e-11	Rask_block_24,895,933,4.9e-13	Rask_block_10,947,971,3.4e-07	Rask_block_76,1028,1065,2.2e-13	Rask_block_4,1071,1085,0.00055	Rask_block_11,1098,1117,0.00019	Rask_block_3,1124,1141,4.4e-07	Rask_block_126,1143,1159,0.00038	Rask_block_5,1179,1195,2.8e-07	Rask_block_213,1196,1212,2.7e-05	Rask_block_2,1214,1231,7.2e-07	Rask_block_200,1232,1291,4.7e-25	Rask_block_97,1301,1319,0.014	Rask_block_274,1321,1352,1.5e-16	Rask_block_21,1411,1436,1.4e-11
NS_L8_59_Contig5576_frm3_orf1	Rask_block_20,12,33,1e-08	Rask_block_17,37,68,5.7e-12	Rask_block_19,70,103,4e-13	Rask_block_4,111,128,2.4e-07	Rask_block_13,137,158,1.1e-10	Rask_block_3,170,187,3e-07	Rask_block_171,188,198,6.7e-05	Rask_block_14,201,223,1.1e-08	Rask_block_210,228,242,0.0018	Rask_block_5,243,262,2.8e-13	Rask_block_60,273,297,3.6e-10	Rask_block_2,298,315,6.1e-12
S_L7_16_Contig3075_frame_2	Rask_block_26,30,46,0.00097	Rask_block_15,55,78,0.034	Rask_block_74,85,93,0.016	Rask_block_4,102,118,3.4e-07	Rask_block_11,126,146,3.2e-09	Rask_block_232,148,164,3.2e-05	Rask_block_3,165,182,5.8e-09	Rask_block_86,183,203,4.6e-07	Rask_block_5,219,238,2.3e-07	Rask_block_29,252,270,0.00011	Rask_block_2,276,293,4.1e-11	Rask_block_59,294,313,8.7e-07	Rask_block_1,332,357,4.5e-08	Rask_block_119,358,370,0.0027	Rask_block_62,376,396,5.9e-05	Rask_block_61,406,432,3e-11	Rask_block_18,437,456,1.4e-08	Rask_block_30,473,496,0.092	Rask_block_15,497,519,1.3e-05	Rask_block_35,522,536,0.00047	Rask_block_4,568,585,4.5e-05	Rask_block_81,616,632,0.0027	Rask_block_11,633,653,3.7e-10	Rask_block_16,676,692,0.00048	Rask_block_3,693,710,4.1e-09	Rask_block_228,711,723,0.0002	Rask_block_27,725,741,0.0077	Rask_block_398,753,760,0.061	Rask_block_5,764,783,4.9e-11	Rask_block_55,788,806,0.021	Rask_block_448,807,813,0.091	Rask_block_29,821,843,1.7e-08	Rask_block_509,845,856,2.5e-07	Rask_block_2,857,873,4.2e-08	Rask_block_12,875,893,2.1e-05	Rask_block_7,897,922,8.6e-13	Rask_block_1,924,949,3.3e-10	Rask_block_370,952,967,1.4e-08	Rask_block_9,970,992,0.0027	Rask_block_6,1009,1034,7.1e-14	Rask_block_148,1056,1080,1.8e-10	Rask_block_22,1083,1102,1.2e-09	Rask_block_522,1106,1115,0.14	Rask_block_8,1132,1164,4.5e-10	Rask_block_1,1172,1197,3.5e-11	Rask_block_24,1210,1249,1.9e-07	Rask_block_10,1260,1285,4.3e-08	Rask_block_31,1300,1318,0.008	Rask_block_52,1329,1345,0.004	Rask_block_123,1350,1370,2.5e-08	Rask_block_235,1373,1391,3.4e-08	Rask_block_53,1395,1414,1.1e-07	Rask_block_4,1424,1440,1.7e-06	Rask_block_13,1449,1469,1.3e-05	Rask_block_385,1471,1480,9.5e-05	Rask_block_3,1481,1498,8.1e-09	Rask_block_429,1499,1510,9.4e-05	Rask_block_14,1511,1532,0.042	Rask_block_5,1544,1563,1.1e-10	Rask_block_559,1564,1583,3.4e-14	Rask_block_92,1586,1602,1.5e-07	Rask_block_2,1603,1620,1.3e-09	Rask_block_99,1621,1651,1.2e-11	Rask_block_1,1653,1678,8.8e-06	Rask_block_115,1689,1706,7.9e-07	Rask_block_93,1710,1726,3.8e-06	Rask_block_18,1732,1751,2.7e-07	Rask_block_76,1770,1805,1.5e-09	Rask_block_4,1806,1821,1.2e-05	Rask_block_11,1833,1853,6.9e-06	Rask_block_3,1859,1876,5.1e-08	Rask_block_108,1877,1896,3.3e-06	Rask_block_5,1908,1927,1.3e-08	Rask_block_2,1950,1965,4e-08	Rask_block_48,1966,1985,0.0042	Rask_block_1,1995,2019,0.021	Rask_block_45,2031,2051,0.00023	Rask_block_78,2056,2077,3.5e-12	Rask_block_21,2126,2151,9.8e-11
NS_L6_21_Contig9055_frame_3	Rask_block_34,11,26,0.00023	Rask_block_9,30,54,1.1e-08	Rask_block_75,61,71,0.00018	Rask_block_6,84,104,6.4e-11	Rask_block_68,110,129,0.012	Rask_block_23,135,154,2.2e-06	Rask_block_63,158,174,1e-09
S_L8_56_Contig2582_frame_-3	Rask_block_16,1,12,0.053	Rask_block_3,13,30,2.2e-06	Rask_block_82,33,55,9.4e-08	Rask_block_5,70,88,2.5e-06	Rask_block_133,89,114,1.5e-14	Rask_block_2,122,139,3.6e-12	Rask_block_48,140,160,4.4e-08	Rask_block_1,168,193,3.7e-09	Rask_block_425,194,207,4.1e-10	Rask_block_45,211,242,6.4e-11	Rask_block_18,258,276,0.00039	Rask_block_546,277,298,1.9e-17	Rask_block_52,299,316,0.0002	Rask_block_550,319,353,7.3e-22	Rask_block_19,356,382,5.5e-09	Rask_block_4,392,403,1.4e-05
NS_L6_24_Contig8813_frame_3	Rask_block_8,1,33,1e-13	Rask_block_1,41,66,5.8e-11	Rask_block_334,68,78,0.0028	Rask_block_32,84,120,2e-15	Rask_block_10,143,170,4.2e-07	Rask_block_49,172,193,0.021	Rask_block_26,204,219,6.4e-08	Rask_block_30,246,271,0.018	Rask_block_15,272,294,1.1e-07	Rask_block_35,301,316,2.8e-06	Rask_block_4,318,332,0.00011	Rask_block_11,362,382,2.4e-10	Rask_block_109,383,401,0.00027	Rask_block_16,405,421,0.00081	Rask_block_3,422,437,6e-08	Rask_block_437,446,459,0.0001	Rask_block_177,461,470,0.0016	Rask_block_27,472,492,0.00018	Rask_block_398,493,504,6.6e-06	Rask_block_5,508,527,2e-11	Rask_block_55,535,554,8.7e-06	Rask_block_29,561,582,3.3e-06	Rask_block_87,589,603,4.4e-05	Rask_block_2,605,621,6.4e-08	Rask_block_12,622,641,1.2e-06	Rask_block_7,643,667,1.4e-09	Rask_block_1,670,695,8e-10	Rask_block_122,696,712,1.1e-05	Rask_block_9,713,735,0.0035	Rask_block_458,739,749,0.003	Rask_block_6,750,772,4.5e-09
NS_L7_32_Contig8593_frame_-1	Rask_block_5,7,23,4.8e-10	Rask_block_183,32,40,0.066	Rask_block_2,43,60,1.6e-10	Rask_block_59,61,78,5.9e-08	Rask_block_1,93,118,1.4e-07	Rask_block_119,120,131,0.008	Rask_block_62,140,159,1.6e-07	Rask_block_255,165,187,6e-08	Rask_block_61,190,217,2e-11
NS_L8_50_Contig3676_frame_-3	Rask_block_53,11,31,3.4e-09	Rask_block_4,42,58,1.8e-08	Rask_block_13,77,98,6.3e-10	Rask_block_3,108,124,4.5e-09	Rask_block_272,125,134,0.00018	Rask_block_14,136,158,1.2e-06
NS_L7_29_Contig7057_frame_2	Rask_block_3,1,8,0.086	Rask_block_86,9,28,0.0034	Rask_block_5,41,60,2.7e-10	Rask_block_29,70,82,0.0052	Rask_block_2,96,112,3.2e-12	Rask_block_48,113,130,0.0006	Rask_block_1,140,165,2.8e-12	Rask_block_45,175,197,1.1e-05
S_L8_68_Contig6834_frame_2	Rask_block_2,4,21,2.7e-12	Rask_block_130,22,35,1e-09	Rask_block_7,43,68,3.2e-10	Rask_block_1,70,95,1.1e-09	Rask_block_9,120,145,3.7e-07	Rask_block_186,150,161,0.00025	Rask_block_6,164,187,3.7e-13	Rask_block_68,192,209,5e-05	Rask_block_23,212,235,1.5e-06	Rask_block_63,243,261,1.8e-09	Rask_block_67,277,289,6.5e-06	Rask_block_8,295,328,8.7e-17	Rask_block_1,339,364,6.7e-12	Rask_block_32,378,414,5.1e-13	Rask_block_10,429,456,4.4e-07	Rask_block_49,462,478,0.06	Rask_block_26,497,508,0.0045	Rask_block_30,543,568,0.0057	Rask_block_15,569,591,0.00078	Rask_block_35,594,609,1.2e-06	Rask_block_4,623,640,4.7e-06	Rask_block_66,652,663,0.023	Rask_block_157,677,693,1.1e-08	Rask_block_73,700,712,0.086	Rask_block_11,718,737,7.1e-10	Rask_block_289,739,759,4e-09	Rask_block_16,763,777,0.00032	Rask_block_3,779,796,1.1e-09	Rask_block_252,797,807,8.5e-07
NS_L6_24_Contig8788_frame_1	Rask_block_2,1,17,2.7e-11	Rask_block_12,18,37,7e-06	Rask_block_7,41,66,3.7e-10	Rask_block_1,68,93,6.8e-10	Rask_block_34,101,119,4e-06	Rask_block_9,123,149,4.6e-08	Rask_block_75,153,169,8.9e-09	Rask_block_6,195,217,2.1e-13	Rask_block_68,224,243,9.9e-09	Rask_block_23,246,268,9.8e-09	Rask_block_63,281,300,3.5e-11	Rask_block_288,310,322,0.011	Rask_block_67,324,336,2.7e-05	Rask_block_333,338,350,0.00076	Rask_block_8,352,385,4.3e-17	Rask_block_1,394,420,2.4e-09	Rask_block_32,435,478,9.7e-12	Rask_block_168,479,491,0.014	Rask_block_10,504,531,4.7e-06	Rask_block_49,535,552,0.0042	Rask_block_26,560,574,0.00016	Rask_block_30,578,604,0.035	Rask_block_15,606,627,1.1e-06	Rask_block_35,632,645,0.0022	Rask_block_4,674,691,1.2e-05	Rask_block_73,722,736,0.031	Rask_block_11,740,760,1.6e-10	Rask_block_109,761,779,6.1e-05	Rask_block_16,787,802,6.5e-05	Rask_block_3,803,819,4.4e-08	Rask_block_156,823,835,7.7e-06	Rask_block_27,839,855,0.011	Rask_block_5,884,902,2e-08	Rask_block_479,908,921,2.4e-06	Rask_block_29,929,950,2.3e-05	Rask_block_87,957,969,0.15	Rask_block_2,970,987,7.5e-08	Rask_block_12,988,1007,6.9e-05	Rask_block_7,1009,1031,2.8e-05	Rask_block_1,1035,1047,0.15
NS_L8_60_Contig20092_frame_1	Rask_block_7,1,18,0.0029	Rask_block_1,21,46,6.7e-11	Rask_block_122,47,63,0.00017	Rask_block_178,90,108,2.3e-07	Rask_block_6,111,133,4.8e-12	Rask_block_477,135,152,0.00014	Rask_block_85,158,177,1.3e-05	Rask_block_22,187,208,0.00081	Rask_block_384,213,224,0.0031	Rask_block_8,227,259,7.5e-10	Rask_block_1,261,284,6.9e-05	Rask_block_24,296,337,2.3e-12	Rask_block_10,345,372,3e-09	Rask_block_31,385,405,0.00014	Rask_block_56,409,428,0.00021	Rask_block_21,481,506,5.3e-14	Rask_block_41,508,558,1.2e-31
S_L7_16_Contig1364_frame_-3	Rask_block_6,1,22,5.7e-11	Rask_block_180,25,35,0.0091	Rask_block_50,42,69,2.4e-09	Rask_block_22,73,95,1.3e-12	Rask_block_159,96,109,3e-07	Rask_block_8,112,145,8e-14	Rask_block_1,159,179,5.4e-08	Rask_block_24,191,229,9.3e-12	Rask_block_10,236,262,7.6e-13	Rask_block_31,272,291,4e-05	Rask_block_56,296,313,0.082	Rask_block_205,316,329,3.6e-09	Rask_block_33,345,364,0.0045	Rask_block_21,375,398,1e-08
S_L8_56_Contig2537_frame_3	Rask_block_49,9,28,0.18	Rask_block_26,37,52,2.4e-05	Rask_block_15,80,101,4.1e-06	Rask_block_35,103,119,9.2e-09	Rask_block_4,149,166,5e-07	Rask_block_11,206,226,2.4e-11	Rask_block_16,248,264,2.7e-05	Rask_block_3,265,280,7.1e-07
S_L3_13_Contig6067_frame_1	Rask_block_13,11,32,2.2e-10	Rask_block_188,33,41,0.12	Rask_block_3,47,63,4.1e-06	Rask_block_386,64,71,0.011	Rask_block_14,77,98,1.1e-07	Rask_block_64,105,117,0.00025	Rask_block_5,119,138,1.3e-09	Rask_block_60,149,172,5.5e-09	Rask_block_2,173,190,1e-11	Rask_block_12,191,209,5.6e-05	Rask_block_7,214,238,1.4e-10	Rask_block_1,241,266,5.5e-06	Rask_block_34,282,300,0.00018	Rask_block_9,304,331,7.5e-11	Rask_block_186,333,343,0.01	Rask_block_6,360,384,2.3e-14	Rask_block_68,389,407,0.00024	Rask_block_23,410,432,8e-09	Rask_block_391,433,439,0.054	Rask_block_63,451,470,3.4e-10	Rask_block_110,483,494,0.22	Rask_block_67,498,508,0.00048	Rask_block_8,515,549,1.6e-15	Rask_block_1,559,584,7.5e-11	Rask_block_32,608,644,1.2e-11	Rask_block_10,660,686,2.9e-08	Rask_block_15,758,780,4.7e-08	Rask_block_35,783,797,0.0006	Rask_block_4,802,819,1.6e-05	Rask_block_11,844,864,3.1e-09	Rask_block_16,891,906,2.1e-06	Rask_block_3,907,924,8.6e-08	Rask_block_185,926,937,0.022	Rask_block_27,942,960,0.045	Rask_block_5,976,995,1.4e-09	Rask_block_55,1004,1023,0.006	Rask_block_29,1037,1060,1.4e-07	Rask_block_105,1071,1081,3.7e-05	Rask_block_2,1083,1099,3.8e-07	Rask_block_12,1100,1117,0.0011	Rask_block_1,1149,1174,1.6e-11	Rask_block_9,1190,1210,2.1e-05	Rask_block_178,1214,1231,3e-07	Rask_block_6,1234,1257,1.9e-12	Rask_block_148,1270,1302,1.7e-09	Rask_block_22,1306,1327,2.4e-09	Rask_block_8,1343,1376,1.1e-15	Rask_block_1,1391,1416,3.9e-10	Rask_block_24,1428,1470,3.7e-12	Rask_block_10,1479,1505,5e-06	Rask_block_31,1519,1539,0.0055	Rask_block_537,1547,1556,0.19	Rask_block_261,1557,1595,4.4e-21	Rask_block_11,1623,1643,2.3e-05	Rask_block_383,1645,1661,0.14	Rask_block_3,1666,1682,2e-05	Rask_block_265,1683,1715,2.2e-11	Rask_block_5,1726,1743,6.8e-05	Rask_block_415,1744,1767,3.8e-16	Rask_block_2,1769,1785,9.1e-09	Rask_block_48,1786,1805,0.0003	Rask_block_1,1814,1839,2.1e-05	Rask_block_45,1848,1872,1.3e-05	Rask_block_363,1876,1894,2.2e-12	Rask_block_315,1924,1994,3.8e-35	Rask_block_4,2000,2017,6.5e-05	Rask_block_13,2026,2047,0.023	Rask_block_3,2058,2075,2.3e-08	Rask_block_14,2088,2111,0.019	Rask_block_5,2122,2139,9.7e-10	Rask_block_476,2142,2156,3.5e-07	Rask_block_92,2170,2187,3.8e-06	Rask_block_2,2188,2205,5.5e-09	Rask_block_99,2206,2238,5.2e-11	Rask_block_1,2240,2265,4.2e-07	Rask_block_62,2280,2293,0.037	Rask_block_93,2305,2322,1.2e-07	Rask_block_18,2329,2347,4.5e-06	Rask_block_124,2350,2363,4.9e-05	Rask_block_76,2365,2401,7.7e-15	Rask_block_4,2402,2415,4.6e-05	Rask_block_11,2429,2449,0.0019	Rask_block_3,2457,2472,0.0012	Rask_block_108,2474,2492,7.2e-05	Rask_block_5,2505,2521,6.5e-08	Rask_block_2,2542,2558,5.2e-08	Rask_block_48,2560,2579,2.6e-05	Rask_block_1,2588,2613,0.00015	Rask_block_45,2619,2647,2.3e-10	Rask_block_78,2651,2672,1.4e-10	Rask_block_21,2688,2713,2.8e-11
NS_L1_84_Contig10061_frm1_orf12	Rask_block_12,13,32,7.5e-07	Rask_block_7,35,59,3.1e-10	Rask_block_1,62,87,4.3e-11	Rask_block_184,91,109,2.1e-06	Rask_block_9,113,140,3.3e-13	Rask_block_75,141,157,2.7e-07	Rask_block_6,172,197,1.9e-15	Rask_block_68,203,223,1.5e-08	Rask_block_23,225,247,4.7e-10	Rask_block_104,248,261,0.072	Rask_block_63,273,292,1.1e-10	Rask_block_110,297,311,2.8e-05	Rask_block_67,312,324,2.1e-06	Rask_block_8,333,357,9.8e-12
NS_L7_32_40510_frame_-1	Rask_block_2,1,9,0.038	Rask_block_12,10,29,3.4e-05	Rask_block_7,32,57,9.6e-13	Rask_block_1,59,84,3.1e-11	Rask_block_122,85,102,2.1e-07	Rask_block_9,108,131,2.1e-06	Rask_block_178,136,154,5.1e-10	Rask_block_6,155,178,7.7e-10	Rask_block_103,190,206,1.6e-05	Rask_block_85,207,227,6.1e-13	Rask_block_22,235,256,4.6e-09	Rask_block_83,261,273,1e-05	Rask_block_8,276,310,7e-10	Rask_block_1,319,343,2.7e-11	Rask_block_24,355,396,1.6e-14
S_L7_42_Contig6281_frame_-3	Rask_block_289,27,37,0.0035	Rask_block_20,44,65,3.2e-09	Rask_block_17,69,97,4.4e-06	Rask_block_19,102,137,5e-13	Rask_block_4,143,160,1.3e-07	Rask_block_13,167,188,1.5e-08	Rask_block_3,201,217,4.5e-06	Rask_block_54,218,229,0.048	Rask_block_14,230,251,4.6e-07	Rask_block_64,253,265,0.004	Rask_block_5,267,284,4.7e-09	Rask_block_60,296,320,2.5e-10	Rask_block_2,321,338,2.8e-11	Rask_block_12,339,358,0.0085	Rask_block_7,359,384,3.7e-06	Rask_block_1,386,411,7.2e-06	Rask_block_70,412,436,7.2e-07	Rask_block_9,437,463,3.1e-11	Rask_block_6,478,501,3.1e-09	Rask_block_23,527,549,2.9e-06	Rask_block_57,561,579,7e-10	Rask_block_8,590,623,8.1e-13	Rask_block_1,632,657,6e-10	Rask_block_121,665,702,1.1e-15	Rask_block_450,706,717,0.12	Rask_block_10,719,740,0.00038	Rask_block_141,746,756,0.069	Rask_block_52,774,791,0.0041	Rask_block_65,797,832,1.5e-15	Rask_block_53,844,862,6.7e-06	Rask_block_4,873,888,3.7e-06	Rask_block_13,907,928,4.9e-07	Rask_block_266,930,940,0.0042	Rask_block_3,946,963,4.4e-08	Rask_block_467,965,972,0.022	Rask_block_14,976,998,0.0025	Rask_block_199,1003,1013,1.3e-05	Rask_block_5,1014,1033,1.8e-11	Rask_block_187,1036,1045,0.0073
NS_L8_59_Contig4463_frm1_orf10	Rask_block_264,11,27,5.8e-05	Rask_block_20,31,52,8.3e-08	Rask_block_17,55,94,8e-12	Rask_block_19,102,132,6.3e-15	Rask_block_4,141,156,2e-08	Rask_block_13,171,188,1.2e-05	Rask_block_513,189,194,0.054
NS_L1_84_Contig7868_frame_1	Rask_block_71,8,20,0.00021	Rask_block_20,24,45,4.1e-09	Rask_block_17,51,81,0.12	Rask_block_19,86,118,6.8e-15	Rask_block_4,127,144,1.1e-06	Rask_block_13,153,173,1.4e-09
NS_L6_21_Contig12322_frame_2	Rask_block_222,1,7,0.0051	Rask_block_2,10,26,1.9e-10	Rask_block_48,27,47,9.8e-06	Rask_block_1,56,81,1.1e-10	Rask_block_414,82,107,2.3e-20	Rask_block_78,112,132,3.8e-11	Rask_block_30,133,158,0.00033	Rask_block_21,165,190,1.4e-12	Rask_block_41,192,210,0.00058
NS_L1_80_Contig36074_frame_-3	Rask_block_8,1,25,1.5e-14	Rask_block_1,34,59,1.3e-13	Rask_block_24,69,109,5.7e-11	Rask_block_10,116,141,1.1e-09	Rask_block_31,155,179,0.00013	Rask_block_205,195,208,2.1e-09	Rask_block_21,267,286,4.7e-09
NS_L8_51_Contig7804_frame_3	Rask_block_105,1,10,0.0024	Rask_block_2,11,27,5.6e-08	Rask_block_12,29,48,9.5e-05	Rask_block_7,51,76,3.3e-10	Rask_block_1,78,103,3.6e-11	Rask_block_9,122,147,1.6e-09	Rask_block_178,153,160,0.24	Rask_block_6,161,186,3.4e-12	Rask_block_148,204,223,1.5e-06	Rask_block_22,226,248,4.3e-10	Rask_block_8,265,296,4.7e-10	Rask_block_1,299,322,4.3e-09	Rask_block_24,334,373,3.6e-12	Rask_block_10,386,412,4e-08	Rask_block_31,421,443,0.0016	Rask_block_261,464,502,1.6e-20	Rask_block_4,503,520,0.00048	Rask_block_11,530,550,5.6e-05	Rask_block_383,552,568,2.8e-05	Rask_block_3,573,589,1.1e-05	Rask_block_265,590,622,2.6e-19	Rask_block_5,631,650,2.8e-07	Rask_block_2,672,688,7.9e-08	Rask_block_48,689,709,0.00079	Rask_block_1,717,742,2.3e-05	Rask_block_45,752,775,3.3e-06	Rask_block_363,779,797,1.2e-11	Rask_block_76,820,855,6.9e-09	Rask_block_4,856,870,0.018	Rask_block_11,883,902,0.04	Rask_block_3,912,926,4.8e-07	Rask_block_5,959,977,3.7e-09	Rask_block_293,979,991,6.1e-07	Rask_block_2,992,1009,2.7e-07	Rask_block_200,1010,1062,1.6e-21	Rask_block_97,1071,1088,1.1e-08	Rask_block_206,1089,1129,7.4e-21	Rask_block_465,1130,1138,0.00031	Rask_block_76,1141,1174,1.3e-12	Rask_block_4,1175,1187,0.0012	Rask_block_160,1201,1222,4.5e-08	Rask_block_3,1230,1246,1.2e-06	Rask_block_126,1248,1265,1.2e-06	Rask_block_5,1272,1291,1.8e-09	Rask_block_222,1309,1316,0.0025	Rask_block_2,1319,1335,1.6e-09	Rask_block_48,1336,1356,2.5e-06	Rask_block_1,1365,1390,7.6e-09	Rask_block_78,1427,1448,7.1e-11	Rask_block_405,1465,1474,0.11	Rask_block_21,1475,1500,2.3e-10	Rask_block_531,1501,1510,1.4e-05	Rask_block_182,1566,1575,0.0014
NS_L6_24_Contig8602_frame_-1	Rask_block_26,59,71,3e-05	Rask_block_30,80,101,0.016	Rask_block_33,105,114,0.34	Rask_block_26,130,146,1.1e-06	Rask_block_30,171,190,0.00041	Rask_block_15,191,212,2.4e-06	Rask_block_35,217,233,1.1e-05	Rask_block_34,238,254,0.013	Rask_block_4,256,273,3.3e-06	Rask_block_106,292,306,0.00025	Rask_block_11,309,329,2.6e-10	Rask_block_77,330,347,2.4e-05	Rask_block_16,353,368,0.0003	Rask_block_3,369,386,7.4e-09
NS_L6_24_55181_frame_-2	Rask_block_13,2,14,6e-05	Rask_block_3,22,39,4e-08	Rask_block_219,40,50,5.3e-06	Rask_block_14,51,74,7.7e-09	Rask_block_5,85,103,2e-09	Rask_block_60,115,139,1.2e-08	Rask_block_2,140,157,3e-13	Rask_block_12,158,176,3.1e-06	Rask_block_7,178,193,2.3e-07
NS_L8_59_Contig5591_frame_-1	Rask_block_1,2,27,1.3e-10	Rask_block_72,28,44,0.00031	Rask_block_9,50,75,1.1e-11	Rask_block_6,87,111,1.8e-11	Rask_block_149,114,130,0.058	Rask_block_50,132,159,4.5e-05	Rask_block_22,163,185,4.3e-13	Rask_block_107,188,196,0.019	Rask_block_8,208,239,1e-13	Rask_block_1,249,274,4.6e-13	Rask_block_24,285,325,7.4e-19	Rask_block_10,333,359,1.7e-11	Rask_block_31,366,390,1.1e-05	Rask_block_56,392,411,3.8e-06	Rask_block_28,452,462,0.031	Rask_block_366,480,488,0.0049	Rask_block_21,490,515,1e-13
NS_L1_80_Contig23347_frame_2	Rask_block_19,2,22,1.7e-08	Rask_block_4,28,45,2.5e-09	Rask_block_13,54,75,1.8e-10	Rask_block_188,78,89,0.0053	Rask_block_3,91,107,1.2e-07	Rask_block_171,108,116,0.017	Rask_block_14,120,139,5.3e-09	Rask_block_64,145,159,0.0022	Rask_block_5,161,180,8.9e-11	Rask_block_36,184,210,7.5e-11	Rask_block_2,215,232,6.4e-13
S_L3_13_Contig7177_frame_-1	Rask_block_194,55,63,0.14	Rask_block_20,66,86,2e-09	Rask_block_17,92,122,7e-07	Rask_block_19,127,159,4.6e-14	Rask_block_4,166,183,3.4e-06	Rask_block_13,193,214,7e-11	Rask_block_215,215,227,0.0053	Rask_block_3,229,245,1.4e-06	Rask_block_79,246,260,2.1e-07	Rask_block_14,262,282,0.00046	Rask_block_64,286,296,0.0079	Rask_block_5,300,317,3.3e-08	Rask_block_36,321,345,6.8e-12	Rask_block_493,346,352,0.22	Rask_block_2,361,378,1.1e-12
S_L7_20_72664_frame_1	Rask_block_8,2,21,3.3e-08	Rask_block_1,30,55,9.2e-12	Rask_block_32,70,106,6.5e-12	Rask_block_10,117,138,5e-08	Rask_block_49,146,163,0.013	Rask_block_26,185,199,5.9e-06	Rask_block_332,223,235,0.011	Rask_block_15,239,261,3.7e-08
S_L3_13_Contig5943_manual_selection_frame_-2	Rask_block_543,14,23,3.8e-05	Rask_block_31,26,44,6.9e-05	Rask_block_205,54,65,2.8e-07	Rask_block_26,74,90,2.5e-09	Rask_block_341,95,116,8.9e-09	Rask_block_295,119,136,9.8e-13	Rask_block_21,137,162,9.1e-14	Rask_block_41,164,204,8.1e-22
NS_L6_24_Contig7824_frame_3	Rask_block_96,9,27,3e-05	Rask_block_2,36,52,6.3e-10	Rask_block_12,53,72,3.5e-07	Rask_block_7,74,98,1.1e-08	Rask_block_1,100,125,6.3e-12	Rask_block_151,126,137,0.031	Rask_block_9,141,166,9.4e-08	Rask_block_6,178,194,1e-05
NS_L6_20_Contig13160_frame_-3	Rask_block_216,46,54,0.12	Rask_block_20,55,77,2.5e-09	Rask_block_17,81,113,3.2e-06	Rask_block_19,118,148,5.7e-13	Rask_block_4,155,170,0.0001	Rask_block_13,181,202,1.3e-08	Rask_block_3,216,233,1.7e-06	Rask_block_54,234,248,0.00021	Rask_block_14,251,273,1.2e-06	Rask_block_64,280,290,0.018	Rask_block_5,292,311,2.7e-08	Rask_block_36,316,337,7.7e-10	Rask_block_88,340,346,0.0095	Rask_block_2,347,364,5.4e-12	Rask_block_12,365,383,0.00016	Rask_block_7,386,410,2.8e-09	Rask_block_1,412,437,1.1e-09	Rask_block_70,439,467,3.1e-06	Rask_block_9,468,494,2.3e-10	Rask_block_6,511,535,8.1e-09	Rask_block_23,558,579,0.0094	Rask_block_57,593,605,0.00016	Rask_block_8,627,659,5.8e-13	Rask_block_1,667,692,1.3e-12	Rask_block_32,702,737,1.1e-09	Rask_block_10,750,777,1.7e-08	Rask_block_49,783,799,0.071	Rask_block_26,807,817,0.0014	Rask_block_30,839,862,0.019	Rask_block_15,863,885,2.8e-06	Rask_block_35,889,904,1.5e-05	Rask_block_132,905,927,0.039	Rask_block_4,928,945,3.8e-06	Rask_block_81,949,965,0.00045	Rask_block_11,969,989,6.5e-11	Rask_block_262,994,1010,4.1e-08	Rask_block_16,1014,1030,7.6e-06	Rask_block_3,1031,1048,2.7e-08	Rask_block_27,1063,1082,0.034	Rask_block_5,1091,1110,3.2e-11	Rask_block_55,1116,1133,9.2e-06	Rask_block_29,1136,1159,9.7e-06	Rask_block_105,1171,1181,2e-05	Rask_block_2,1182,1198,3.3e-08	Rask_block_12,1200,1219,1.1e-06	Rask_block_7,1222,1248,1.2e-10	Rask_block_1,1250,1275,2.5e-10	Rask_block_370,1278,1293,1.1e-08	Rask_block_9,1295,1317,7.3e-05	Rask_block_178,1320,1338,0.062	Rask_block_6,1339,1363,1e-11	Rask_block_103,1368,1383,4.9e-06	Rask_block_85,1387,1406,7.9e-12	Rask_block_22,1416,1436,1.5e-08	Rask_block_83,1441,1453,5.8e-05	Rask_block_8,1455,1490,1.7e-13	Rask_block_1,1499,1514,0.0013
NS_L7_44_Contig10198_frame_-1	Rask_block_287,12,24,1.7e-05	Rask_block_8,25,57,3.2e-16	Rask_block_1,67,93,5.7e-10	Rask_block_24,103,143,2.1e-17	Rask_block_10,149,175,1.7e-10	Rask_block_31,184,205,4.9e-06	Rask_block_56,209,225,0.00024	Rask_block_137,237,249,4.2e-08	Rask_block_21,266,291,2.4e-12	Rask_block_418,292,301,9.9e-06
NS_L8_55_Contig4308_frame_-1	Rask_block_45,15,46,2.1e-08	Rask_block_18,62,81,3.6e-08	Rask_block_546,82,103,1.4e-10	Rask_block_52,104,121,0.00087	Rask_block_550,124,156,8.3e-12	Rask_block_53,162,181,1e-05	Rask_block_4,194,211,2e-07	Rask_block_3,252,269,8.5e-10	Rask_block_14,282,304,2.2e-05	Rask_block_5,315,333,9e-09	Rask_block_549,335,349,9.5e-10	Rask_block_92,352,369,2.6e-08	Rask_block_2,370,387,2.6e-10	Rask_block_99,388,419,6.8e-18	Rask_block_1,421,446,5.5e-06	Rask_block_115,459,476,1.5e-05	Rask_block_93,482,499,3.4e-07	Rask_block_18,506,525,9.2e-07	Rask_block_124,529,543,2.6e-06	Rask_block_76,545,580,1.4e-14	Rask_block_4,581,596,8.8e-06	Rask_block_475,599,607,8.4e-05	Rask_block_11,608,628,0.00043	Rask_block_3,636,651,2.7e-07	Rask_block_126,653,670,3.2e-05	Rask_block_5,677,696,1.4e-11	Rask_block_2,717,734,1.7e-08	Rask_block_200,735,795,5.3e-29	Rask_block_466,796,805,1.4e-05	Rask_block_97,806,824,1.2e-05	Rask_block_274,826,857,1.8e-14	Rask_block_474,860,908,7.3e-23	Rask_block_21,910,935,4.4e-06	Rask_block_41,937,987,5e-28	Rask_block_196,988,996,0.00047	Rask_block_43,999,1012,0.00029
S_L7_16_26806_frame_3	Rask_block_63,12,30,2.9e-07	Rask_block_67,50,62,4.7e-07	Rask_block_8,72,105,3.2e-17	Rask_block_1,114,140,2.5e-13	Rask_block_32,153,197,3.3e-17	Rask_block_10,216,239,2.3e-06
NS_L7_27_Contig6065_frame_1	Rask_block_3,6,23,5.5e-08	Rask_block_54,24,36,0.071	Rask_block_14,39,57,1.1e-06	Rask_block_5,74,92,7.5e-10	Rask_block_60,103,127,2.5e-10	Rask_block_2,128,145,2.6e-11	Rask_block_12,146,165,8.8e-06	Rask_block_7,166,191,1.3e-10	Rask_block_1,193,218,3.7e-10	Rask_block_70,219,243,1.2e-09	Rask_block_9,244,270,1.4e-11	Rask_block_6,285,310,1.5e-12	Rask_block_150,314,330,1.9e-06	Rask_block_23,334,357,1.2e-08	Rask_block_57,368,388,4.9e-12	Rask_block_8,399,430,1.4e-14	Rask_block_1,439,464,1.2e-11
S_L8_68_46583_frame_-3	Rask_block_53,2,22,2.2e-06	Rask_block_4,33,49,5.3e-07	Rask_block_13,59,78,5.7e-07	Rask_block_393,80,89,6.9e-07	Rask_block_3,90,107,2.6e-09	Rask_block_14,118,138,5.5e-06	Rask_block_5,152,171,5e-12	Rask_block_489,172,188,4.7e-13	Rask_block_92,189,206,1.8e-11
S_L7_42_Contig6254_frm3_orf5	Rask_block_71,10,21,0.061	Rask_block_20,24,46,3.8e-11	Rask_block_17,50,80,1.8e-05	Rask_block_19,84,115,7.1e-10	Rask_block_4,121,136,0.0028	Rask_block_13,146,166,8.6e-10	Rask_block_188,167,179,0.0039	Rask_block_3,181,197,7.9e-07	Rask_block_79,198,213,2e-06	Rask_block_14,214,237,2.7e-06	Rask_block_5,249,267,8.9e-09	Rask_block_36,270,298,1.5e-13	Rask_block_153,306,312,0.0031	Rask_block_2,313,330,1.4e-12	Rask_block_130,331,344,1.5e-09	Rask_block_7,353,378,2e-10	Rask_block_1,380,405,1.7e-12	Rask_block_492,408,415,0.11	Rask_block_34,420,435,0.1	Rask_block_9,439,454,0.0036
NS_L1_95_Contig7961_frame_-1	Rask_block_3,2,18,2.7e-07	Rask_block_54,19,33,0.037	Rask_block_14,38,59,1.6e-06	Rask_block_64,65,78,5.4e-06	Rask_block_5,80,98,6.6e-10	Rask_block_36,102,130,2.4e-13	Rask_block_88,136,142,0.0013	Rask_block_2,143,160,2.7e-13	Rask_block_12,161,180,6.3e-06	Rask_block_7,184,209,2.5e-09	Rask_block_1,211,236,4.1e-13
NS_L1_80_Contig36388_frame_-1	Rask_block_4,5,20,3e-06	Rask_block_13,30,50,5.2e-09	Rask_block_381,55,62,0.21	Rask_block_3,65,82,2.1e-06	Rask_block_14,95,114,1.2e-06	Rask_block_64,116,131,0.08	Rask_block_5,133,152,3.1e-10	Rask_block_36,154,180,3.1e-13	Rask_block_2,185,202,2.7e-12	Rask_block_130,203,216,1.3e-08	Rask_block_7,223,248,3.1e-09	Rask_block_1,250,274,3e-10	Rask_block_184,278,298,1.5e-07	Rask_block_9,301,328,5.4e-08	Rask_block_75,334,345,0.0076	Rask_block_6,357,382,3.6e-14	Rask_block_68,391,410,4.4e-07	Rask_block_23,413,435,3.2e-08	Rask_block_63,457,476,4.7e-10	Rask_block_67,494,506,7.1e-07	Rask_block_333,508,520,0.0011	Rask_block_8,522,554,2e-16	Rask_block_1,563,588,1.8e-12	Rask_block_32,602,638,2.2e-12	Rask_block_10,652,679,1.1e-08	Rask_block_26,720,736,2.7e-05	Rask_block_341,739,748,0.019	Rask_block_30,763,784,0.00085	Rask_block_15,785,806,2.4e-07	Rask_block_35,810,819,0.04
S_L3_13_Contig7013_frame_3	Rask_block_10,11,37,1.3e-08	Rask_block_31,51,70,7.2e-08	Rask_block_127,77,98,0.00039	Rask_block_28,106,118,0.036	Rask_block_95,140,153,0.046	Rask_block_21,160,183,2.2e-11
S_L6_19_Contig11280_frame_-1	Rask_block_4,1,18,4.5e-06	Rask_block_11,90,110,7e-10	Rask_block_77,111,129,1.2e-07	Rask_block_16,134,149,0.002	Rask_block_3,150,167,1.1e-09	Rask_block_27,191,200,0.1	Rask_block_5,223,242,1.5e-11	Rask_block_90,243,257,8.5e-05	Rask_block_96,264,282,7.6e-07	Rask_block_2,293,309,1.7e-10	Rask_block_12,310,327,2.3e-06	Rask_block_7,332,356,2.4e-07	Rask_block_1,358,383,4.7e-10	Rask_block_72,385,400,3.2e-05	Rask_block_9,408,424,0.00017	Rask_block_6,436,461,2.8e-09	Rask_block_243,467,479,5.7e-07	Rask_block_50,481,507,5.1e-11	Rask_block_22,511,533,1.9e-11
S_L8_56_Contig6313_frame_-3	Rask_block_11,1,8,0.15	Rask_block_77,9,27,9e-06	Rask_block_16,121,136,0.016	Rask_block_3,137,153,7.1e-09	Rask_block_156,159,170,0.00014	Rask_block_27,175,193,0.00024	Rask_block_5,205,223,1.6e-07	Rask_block_55,229,247,1.5e-05	Rask_block_29,253,273,0.21	Rask_block_87,277,286,0.33	Rask_block_2,287,303,7.2e-08	Rask_block_12,306,322,1.5e-05	Rask_block_7,327,352,2.4e-13	Rask_block_1,354,370,0.00015
NS_L6_20_Contig12680_frame_1	Rask_block_10,21,46,1.2e-09	Rask_block_31,61,84,7.4e-08	Rask_block_254,94,114,2.4e-08	Rask_block_33,126,144,0.00012	Rask_block_21,153,174,3e-08
NS_L7_29_Contig8008_frame_2	Rask_block_10,12,39,2.3e-06	Rask_block_31,46,70,1.7e-06	Rask_block_123,97,117,3.3e-10	Rask_block_235,119,139,1.1e-11	Rask_block_53,142,161,8.9e-09	Rask_block_4,171,187,8.9e-06	Rask_block_13,196,217,8.8e-08	Rask_block_385,218,227,3.9e-06	Rask_block_3,228,245,3.1e-09	Rask_block_587,246,257,6.6e-07	Rask_block_14,258,281,0.0013	Rask_block_5,292,311,4.1e-11	Rask_block_559,312,331,1.3e-14	Rask_block_92,334,350,5.7e-08	Rask_block_2,351,368,5e-10	Rask_block_99,369,392,4.3e-09	Rask_block_1,401,426,4.4e-06	Rask_block_115,437,454,2.2e-06	Rask_block_93,458,474,1.4e-06	Rask_block_18,480,499,1.8e-08	Rask_block_76,518,553,4.2e-14	Rask_block_4,554,570,2.1e-06	Rask_block_11,584,598,0.04	Rask_block_3,607,624,1.2e-09	Rask_block_108,625,642,7.2e-06	Rask_block_5,654,673,3.3e-10	Rask_block_2,695,710,3.4e-10	Rask_block_48,713,732,1.2e-06	Rask_block_1,741,760,0.00015	Rask_block_45,773,799,1.8e-11	Rask_block_78,803,824,3.7e-11	Rask_block_95,849,861,0.28	Rask_block_21,866,891,1.2e-10
NS_L1_80_Contig36311_frame_-3	Rask_block_2,1,17,8.3e-08	Rask_block_12,18,37,3.1e-05	Rask_block_7,43,68,5.2e-08	Rask_block_1,70,95,5.2e-10	Rask_block_72,96,107,0.0088	Rask_block_9,117,139,0.00051	Rask_block_6,151,176,8.5e-11	Rask_block_50,196,223,4.4e-09	Rask_block_22,226,248,1.9e-14	Rask_block_159,249,256,0.31	Rask_block_8,264,297,4.3e-11	Rask_block_1,302,325,3.7e-09	Rask_block_607,327,333,0.04	Rask_block_24,337,376,1.4e-14	Rask_block_10,383,409,8e-11	Rask_block_271,412,421,5.9e-05	Rask_block_31,424,439,0.00014	Rask_block_127,445,474,7.3e-05	Rask_block_120,493,501,0.023	Rask_block_21,502,527,1.9e-11	Rask_block_41,529,547,0.00012
S_L3_13_Contig6080_frame_1	Rask_block_2,1,10,0.0013	Rask_block_12,11,24,8.6e-06	Rask_block_7,33,58,3.5e-10	Rask_block_1,60,85,2.3e-11	Rask_block_70,86,110,2.2e-09	Rask_block_9,111,138,1.6e-11	Rask_block_118,142,153,0.00072	Rask_block_6,156,175,1.3e-10	Rask_block_23,204,225,0.0015	Rask_block_57,234,250,5.1e-06	Rask_block_116,255,267,1.6e-05	Rask_block_8,270,302,2e-11	Rask_block_1,311,336,1.9e-09	Rask_block_32,345,381,5.6e-10	Rask_block_10,395,422,6e-07	Rask_block_332,475,487,0.00051	Rask_block_15,488,510,0.00014	Rask_block_35,513,529,2.6e-07	Rask_block_4,564,581,1.5e-06	Rask_block_11,614,633,6.1e-10	Rask_block_16,663,678,0.0023	Rask_block_3,679,694,5.7e-08	Rask_block_177,707,714,0.061
NS_L8_65_Contig5568_frame_-2	Rask_block_8,1,20,7.8e-07	Rask_block_1,29,54,2.8e-11	Rask_block_32,63,111,1.4e-14	Rask_block_560,113,127,2.8e-07	Rask_block_10,128,155,3.6e-08	Rask_block_49,163,178,0.13	Rask_block_114,196,207,0.0012	Rask_block_26,220,234,0.038	Rask_block_30,245,267,0.046	Rask_block_376,323,329,0.057	Rask_block_21,330,351,3.3e-08
NS_L8_55_Contig5185_frm-2_orf0	Rask_block_215,3,13,0.00048	Rask_block_3,15,31,2.3e-07	Rask_block_54,32,46,2.7e-05	Rask_block_14,49,69,9.1e-08	Rask_block_64,74,86,9.7e-05	Rask_block_5,88,106,6.4e-11	Rask_block_36,109,137,2e-14	Rask_block_2,142,159,4e-13
NS_L6_24_Contig7850_frm-3_orf17	Rask_block_20,19,41,4.3e-11	Rask_block_17,44,76,4.3e-08	Rask_block_19,81,114,8.4e-11	Rask_block_4,119,133,2.6e-07
NS_L7_32_Contig14888_frame_-2	Rask_block_1,8,33,3.2e-11	Rask_block_9,49,69,8.3e-06	Rask_block_178,72,90,3e-10	Rask_block_6,93,115,8e-12	Rask_block_103,123,140,4.4e-07	Rask_block_85,144,164,1.6e-13	Rask_block_22,178,198,1.2e-10	Rask_block_83,204,216,0.00015	Rask_block_8,218,253,3.3e-12	Rask_block_1,262,286,2.6e-09	Rask_block_24,301,341,1.4e-13	Rask_block_10,350,376,4.6e-08	Rask_block_31,389,413,4.5e-05	Rask_block_15,423,447,1.8e-05	Rask_block_139,452,465,2.6e-05	Rask_block_4,467,483,9.3e-09	Rask_block_11,495,515,4.7e-11	Rask_block_16,518,533,0.00025	Rask_block_3,534,550,2.2e-07	Rask_block_86,552,575,3.4e-09	Rask_block_5,588,607,4.8e-09	Rask_block_90,608,622,0.0049	Rask_block_167,624,641,1.3e-07	Rask_block_2,643,659,5.3e-11	Rask_block_48,660,680,6.9e-05	Rask_block_1,689,714,2.1e-10	Rask_block_45,736,761,6.5e-08	Rask_block_18,774,792,0.00013	Rask_block_52,800,817,0.0025	Rask_block_123,818,838,3.5e-08	Rask_block_338,840,860,2e-08	Rask_block_53,863,882,1.3e-05	Rask_block_4,893,909,1.7e-07	Rask_block_13,920,938,0.00053	Rask_block_462,942,948,0.19
NS_L1_95_37273_frame_2	Rask_block_2,4,21,1.5e-12	Rask_block_12,22,41,5.9e-10	Rask_block_7,42,66,8.5e-09	Rask_block_1,68,93,2.1e-10	Rask_block_70,94,124,5.7e-08	Rask_block_9,125,150,2.9e-12	Rask_block_413,154,165,0.06	Rask_block_6,169,193,4e-12	Rask_block_57,247,262,3.7e-07	Rask_block_116,268,278,0.00039	Rask_block_8,283,315,6e-12	Rask_block_1,324,350,7.2e-13	Rask_block_32,358,394,1.3e-07	Rask_block_10,408,429,0.00021
NS_L1_84_Contig373_frame_2	Rask_block_17,14,46,4.3e-12	Rask_block_19,51,83,1.6e-14	Rask_block_4,90,107,5.6e-06	Rask_block_13,116,137,1.1e-09	Rask_block_3,151,168,1.3e-06	Rask_block_204,169,179,2.6e-06	Rask_block_14,182,200,0.00076	Rask_block_5,210,229,9.3e-09	Rask_block_60,239,263,1.8e-12	Rask_block_2,264,281,1.7e-11	Rask_block_12,282,300,5.3e-06	Rask_block_7,303,328,3.1e-08	Rask_block_1,330,355,4.5e-09	Rask_block_70,356,380,2.9e-09	Rask_block_9,381,407,3.8e-11	Rask_block_455,409,421,6.7e-07	Rask_block_6,424,445,1e-10	Rask_block_23,473,496,1.4e-09	Rask_block_57,507,526,2.7e-09	Rask_block_8,536,566,2.1e-12	Rask_block_1,578,603,7.9e-12	Rask_block_32,614,648,4.1e-11	Rask_block_10,663,688,1.8e-06	Rask_block_101,698,719,5.1e-08	Rask_block_52,727,742,0.016	Rask_block_65,747,781,6e-15	Rask_block_53,792,810,2.2e-09	Rask_block_4,821,838,4.7e-09	Rask_block_13,851,872,2e-08	Rask_block_3,890,907,6.9e-08	Rask_block_467,908,917,3.5e-05	Rask_block_14,919,938,4e-05	Rask_block_199,950,960,2.6e-06	Rask_block_5,961,980,1.1e-10	Rask_block_400,981,1001,2.5e-13	Rask_block_2,1002,1019,1.3e-10	Rask_block_59,1020,1040,8.5e-10	Rask_block_1,1052,1077,5e-13	Rask_block_523,1079,1088,0.00076	Rask_block_62,1091,1113,3.7e-07	Rask_block_61,1124,1149,2.5e-15	Rask_block_18,1162,1174,0.053
S_L7_20_Contig4938_frame_1	Rask_block_9,3,30,1.9e-12	Rask_block_75,33,49,1.1e-07	Rask_block_6,55,80,1.4e-14	Rask_block_68,84,103,4.7e-08	Rask_block_23,106,128,4.6e-10	Rask_block_104,129,143,0.00049	Rask_block_63,147,166,4.4e-10	Rask_block_288,172,183,2.7e-05	Rask_block_67,184,196,8e-06	Rask_block_572,200,208,0.0006	Rask_block_8,210,243,2.7e-18	Rask_block_1,254,279,6.9e-12	Rask_block_32,294,337,8.3e-14	Rask_block_125,346,356,0.015	Rask_block_10,357,384,3.5e-07	Rask_block_101,405,422,0.042	Rask_block_30,431,456,0.27	Rask_block_15,457,480,0.00011	Rask_block_35,483,498,1.3e-05	Rask_block_4,506,523,2.2e-06	Rask_block_81,574,594,0.084	Rask_block_11,606,626,1.6e-10	Rask_block_77,627,642,0.00013	Rask_block_16,677,693,7.1e-06	Rask_block_3,694,711,8.3e-08	Rask_block_27,718,734,0.0002	Rask_block_5,746,765,2.4e-08	Rask_block_2,811,827,3.3e-10	Rask_block_12,828,846,0.00024	Rask_block_7,849,874,1.6e-06	Rask_block_1,876,901,2.2e-10	Rask_block_9,923,945,0.00017	Rask_block_6,962,982,6.5e-07
S_L8_56_Contig6409_frm3_orf1	Rask_block_216,7,19,0.12	Rask_block_20,20,42,3.4e-10	Rask_block_17,45,77,2.6e-08	Rask_block_19,80,112,2.3e-12	Rask_block_4,119,136,1.6e-07	Rask_block_13,144,165,1.1e-08	Rask_block_3,179,196,1e-06	Rask_block_54,197,211,4.2e-06	Rask_block_14,214,234,1.1e-06	Rask_block_5,242,261,1.1e-08	Rask_block_36,264,291,2e-09	Rask_block_2,296,312,1.8e-12	Rask_block_12,314,333,4.5e-09	Rask_block_7,334,358,5.3e-10	Rask_block_1,361,386,3e-11	Rask_block_70,387,412,9.4e-09	Rask_block_9,413,439,3.2e-13	Rask_block_118,440,454,0.0096	Rask_block_6,457,481,5.9e-10
S_L8_56_Contig2625_frame_-2	Rask_block_65,31,66,9.2e-18	Rask_block_53,74,94,1.2e-06	Rask_block_4,104,121,1.6e-09	Rask_block_189,122,136,0.00018	Rask_block_3,171,188,4.3e-11	Rask_block_14,200,222,6.6e-06	Rask_block_5,234,253,2.4e-12	Rask_block_2,268,285,1.8e-10	Rask_block_59,286,306,1.9e-09	Rask_block_1,320,345,6.3e-10	Rask_block_62,363,383,3.8e-05	Rask_block_61,393,419,3.4e-12	Rask_block_18,423,440,1.4e-08	Rask_block_557,442,450,0.038	Rask_block_15,453,478,4e-05
S_L3_13_Contig5993_frame_-1	Rask_block_3,1,18,2e-10	Rask_block_82,21,42,2.1e-08	Rask_block_5,59,76,5.5e-11	Rask_block_133,77,101,7e-11	Rask_block_427,102,111,0.00014	Rask_block_2,112,129,1.7e-12	Rask_block_48,130,149,8.6e-09	Rask_block_1,157,182,3.3e-10	Rask_block_45,198,237,9.2e-11
S_L3_13_Contig7246_frm1_orf2	Rask_block_10,34,60,2e-06	Rask_block_49,64,78,0.054	Rask_block_26,90,103,4.2e-08
NS_L1_88_Contig7071_frame_3	Rask_block_13,2,13,0.052	Rask_block_462,14,22,0.19	Rask_block_3,24,41,7.3e-11	Rask_block_131,53,86,0.00014	Rask_block_5,87,105,2.1e-12	Rask_block_284,108,128,6.5e-12	Rask_block_92,136,151,1e-07	Rask_block_2,152,169,6.6e-07
S_L7_20_33358_frame_-1	Rask_block_29,1,18,2e-05	Rask_block_105,22,32,5.5e-06	Rask_block_2,35,50,8.7e-09	Rask_block_12,51,67,0.0032	Rask_block_7,75,100,8.5e-10	Rask_block_1,102,127,1.4e-09	Rask_block_72,128,138,0.032	Rask_block_9,157,172,0.055	Rask_block_298,176,188,5.3e-07	Rask_block_6,189,212,5.9e-12	Rask_block_180,216,230,4.4e-07	Rask_block_50,234,260,1.4e-07	Rask_block_22,263,285,4.7e-13	Rask_block_159,286,297,1e-05	Rask_block_8,308,340,4.4e-17	Rask_block_1,349,374,6.5e-12	Rask_block_24,385,424,3.9e-15	Rask_block_10,431,455,2.3e-10	Rask_block_31,471,490,0.0011	Rask_block_56,495,512,5.2e-06	Rask_block_15,542,565,4.2e-06	Rask_block_74,567,581,0.0047	Rask_block_4,584,600,4.8e-08	Rask_block_11,608,628,1.8e-10	Rask_block_16,632,647,0.042	Rask_block_3,648,664,2.2e-08
NS_L1_84_Contig4355_frame_2	Rask_block_4,23,40,5.5e-06	Rask_block_81,41,57,0.17	Rask_block_106,94,108,0.00012	Rask_block_11,111,131,5e-10	Rask_block_158,132,153,8.8e-11	Rask_block_16,163,179,3.6e-06	Rask_block_3,180,196,1.6e-07	Rask_block_156,203,215,0.0028	Rask_block_27,220,239,0.00034	Rask_block_5,255,274,1.8e-11	Rask_block_55,279,295,0.02	Rask_block_29,300,321,2.1e-06	Rask_block_2,331,347,2.2e-08
NS_L7_29_Contig4434_frame_3	Rask_block_6,20,44,3.2e-14	Rask_block_23,72,93,1.4e-10	Rask_block_57,104,124,5.3e-09	Rask_block_8,135,164,7.2e-13	Rask_block_1,176,201,5.1e-13	Rask_block_32,210,246,3.5e-11	Rask_block_10,261,286,2.3e-06	Rask_block_101,296,320,1.7e-08	Rask_block_52,326,341,0.0011	Rask_block_65,346,380,3.9e-12	Rask_block_53,388,408,0.08	Rask_block_4,419,435,1.6e-07	Rask_block_13,454,475,1.9e-07	Rask_block_3,487,504,8.3e-08	Rask_block_174,505,515,0.00045	Rask_block_14,517,539,0.007	Rask_block_5,551,570,7.3e-10	Rask_block_297,571,583,0.0003	Rask_block_2,585,602,3.9e-11	Rask_block_59,603,623,9.4e-07	Rask_block_1,636,661,6.3e-09	Rask_block_119,662,674,0.054	Rask_block_62,684,699,3.1e-05	Rask_block_61,714,739,5.2e-15	Rask_block_18,754,773,8.3e-08	Rask_block_588,779,788,0.026	Rask_block_15,790,814,1.7e-06	Rask_block_4,837,853,2.8e-08	Rask_block_11,864,884,3.1e-12	Rask_block_3,910,927,3.6e-09	Rask_block_86,928,951,7.4e-05	Rask_block_5,962,981,7.2e-07	Rask_block_29,993,1012,1.2e-07	Rask_block_2,1016,1033,1.5e-10	Rask_block_48,1034,1054,6.1e-06	Rask_block_1,1063,1088,1.2e-08	Rask_block_45,1098,1137,1.1e-09	Rask_block_397,1138,1153,7.4e-12	Rask_block_18,1159,1178,1.4e-07	Rask_block_227,1179,1193,1.2e-09	Rask_block_315,1206,1277,1.1e-39	Rask_block_4,1284,1300,1.2e-05	Rask_block_13,1310,1330,5e-05	Rask_block_3,1341,1358,2.4e-08	Rask_block_574,1359,1365,0.093	Rask_block_14,1371,1391,5.8e-06	Rask_block_5,1404,1422,6.3e-12	Rask_block_476,1425,1438,0.0023	Rask_block_92,1443,1459,2.2e-06	Rask_block_2,1460,1474,3.3e-07
NS_L7_27_Contig7038_frm-3_orf24	Rask_block_10,17,43,2.3e-10	Rask_block_141,45,62,2.1e-06	Rask_block_52,64,81,0.00027	Rask_block_65,86,120,3.8e-16
NS_L7_17_127618_frame_-2	Rask_block_11,38,58,1.6e-09	Rask_block_237,59,71,0.00028	Rask_block_16,86,101,0.00012	Rask_block_3,102,118,1.4e-08	Rask_block_156,122,134,0.00012	Rask_block_27,139,157,2.4e-05	Rask_block_5,178,197,4.5e-12	Rask_block_55,205,223,0.00035	Rask_block_29,226,239,0.073
NS_L1_95_Contig8139_frame_3	Rask_block_12,4,23,3.6e-08	Rask_block_7,24,49,4.4e-11	Rask_block_1,51,76,2.6e-10	Rask_block_70,77,107,3.4e-12	Rask_block_9,108,134,1.4e-10	Rask_block_118,135,149,1.6e-06	Rask_block_6,151,171,1.3e-06	Rask_block_23,201,221,0.1	Rask_block_57,232,249,5.7e-06	Rask_block_116,254,266,3.5e-05	Rask_block_8,269,301,2.1e-10	Rask_block_1,310,335,7.4e-12	Rask_block_32,348,384,3.7e-09	Rask_block_10,398,423,6e-05	Rask_block_26,463,477,0.00095	Rask_block_30,496,515,0.16	Rask_block_15,520,542,1.5e-05	Rask_block_35,546,562,7.9e-09	Rask_block_4,602,618,0.0001	Rask_block_165,626,642,0.071	Rask_block_11,645,665,7.1e-10	Rask_block_158,666,686,1.7e-08	Rask_block_16,699,715,3.3e-06	Rask_block_3,716,732,1.9e-06	Rask_block_156,738,749,0.00013	Rask_block_27,754,774,0.00024	Rask_block_398,777,787,6.1e-05	Rask_block_5,791,810,2.1e-10	Rask_block_29,836,853,0.011	Rask_block_105,868,878,0.00017	Rask_block_2,879,895,1.4e-07	Rask_block_12,897,910,0.0046	Rask_block_7,919,941,0.00085	Rask_block_1,945,970,2.1e-10	Rask_block_9,983,1007,2.1e-06	Rask_block_6,1021,1043,1.9e-09	Rask_block_180,1047,1061,0.0006	Rask_block_50,1065,1092,1.9e-08	Rask_block_22,1096,1118,1.2e-10	Rask_block_8,1133,1166,2e-16	Rask_block_1,1171,1194,9.4e-10	Rask_block_24,1206,1246,5.8e-15	Rask_block_10,1254,1281,3.3e-10	Rask_block_31,1296,1320,2.3e-06	Rask_block_56,1322,1338,0.025	Rask_block_28,1361,1372,0.0062	Rask_block_21,1396,1420,2.7e-10	Rask_block_539,1465,1484,0.0094	Rask_block_346,1506,1514,0.012
NS_L1_73_Contig35583_frm3_orf2	Rask_block_20,19,41,6.5e-10	Rask_block_17,46,76,1.4e-09	Rask_block_19,80,116,3e-08	Rask_block_4,122,139,8.9e-08	Rask_block_13,151,172,2.9e-08	Rask_block_215,175,185,0.012	Rask_block_3,187,203,8.5e-06	Rask_block_79,204,218,5.2e-07	Rask_block_14,220,242,2.9e-05	Rask_block_64,245,258,6.5e-05	Rask_block_5,260,278,4.7e-10	Rask_block_36,285,315,2.6e-12	Rask_block_2,320,337,6.8e-12	Rask_block_12,339,353,5.7e-05	Rask_block_7,361,386,2.6e-07	Rask_block_1,388,413,7e-09	Rask_block_34,424,440,0.012	Rask_block_9,444,470,1.3e-10	Rask_block_75,474,490,1.5e-08	Rask_block_6,495,517,4e-11	Rask_block_143,523,540,4.4e-06	Rask_block_23,542,564,1.3e-05	Rask_block_63,609,629,4.9e-08	Rask_block_263,640,654,5.2e-09	Rask_block_8,657,689,2.1e-15	Rask_block_1,700,725,7e-11	Rask_block_32,742,778,1.8e-13	Rask_block_372,789,801,0.0012	Rask_block_10,804,830,0.00011	Rask_block_26,851,866,1.8e-05	Rask_block_332,901,916,0.00077	Rask_block_15,917,938,0.00017	Rask_block_35,942,958,5.3e-06	Rask_block_4,964,981,4.4e-05	Rask_block_11,1000,1020,8.3e-11	Rask_block_109,1021,1043,0.0033	Rask_block_16,1048,1063,0.0018	Rask_block_3,1064,1081,5.8e-08	Rask_block_228,1082,1093,9.6e-05	Rask_block_27,1094,1113,0.0019	Rask_block_398,1117,1124,0.053	Rask_block_5,1128,1147,1.2e-10	Rask_block_324,1148,1155,0.006	Rask_block_29,1181,1204,1.2e-06	Rask_block_2,1215,1232,4.7e-07	Rask_block_12,1233,1251,6e-05	Rask_block_7,1255,1280,5e-07	Rask_block_1,1282,1307,2.6e-10	Rask_block_122,1308,1324,4.7e-06	Rask_block_9,1326,1348,0.0062	Rask_block_178,1353,1371,3.3e-08	Rask_block_6,1372,1397,2.8e-12	Rask_block_103,1406,1423,1e-07	Rask_block_85,1426,1446,9.8e-11	Rask_block_22,1463,1484,1.4e-08	Rask_block_83,1488,1500,0.0001	Rask_block_8,1502,1537,3.3e-13	Rask_block_1,1546,1570,2.3e-11	Rask_block_24,1582,1623,9e-15	Rask_block_10,1632,1657,0.0065	Rask_block_31,1676,1694,0.00067	Rask_block_127,1703,1728,0.00062	Rask_block_137,1750,1762,0.029	Rask_block_21,1778,1803,1.1e-11
S_L3_13_Contig7238_frame_3	Rask_block_20,37,57,2.1e-07	Rask_block_17,63,93,1e-06	Rask_block_19,100,132,8.6e-15	Rask_block_4,139,154,3.2e-05	Rask_block_13,165,186,1.8e-08	Rask_block_3,200,217,2.5e-07	Rask_block_54,218,232,7.2e-06	Rask_block_14,235,254,6e-05	Rask_block_64,256,268,0.0013	Rask_block_5,270,289,2e-09	Rask_block_36,291,320,1.3e-12	Rask_block_153,332,338,0.0092	Rask_block_2,339,356,4.3e-12	Rask_block_12,357,375,2.6e-06	Rask_block_7,378,403,1.5e-11	Rask_block_1,405,430,7.7e-09	Rask_block_70,432,457,2.5e-07	Rask_block_9,458,484,3.3e-12	Rask_block_6,500,519,1.6e-10	Rask_block_57,582,592,0.026	Rask_block_116,603,613,0.0066	Rask_block_8,618,650,1.7e-12	Rask_block_1,659,684,3.2e-13	Rask_block_32,693,728,1.3e-06	Rask_block_10,742,768,7.1e-07	Rask_block_26,797,807,0.051	Rask_block_30,824,849,0.025	Rask_block_15,850,870,0.039	Rask_block_35,876,892,2e-08	Rask_block_4,921,938,3.1e-06	Rask_block_73,967,981,0.0036	Rask_block_11,987,1007,7e-11	Rask_block_16,1038,1053,0.0065	Rask_block_3,1054,1071,1.8e-09	Rask_block_27,1092,1109,0.0002	Rask_block_5,1120,1139,1e-07	Rask_block_55,1148,1167,1.5e-05	Rask_block_29,1173,1193,2.9e-05	Rask_block_87,1197,1211,0.0025	Rask_block_2,1214,1224,0.00046
NS_L1_80_Contig33678_frame_-3	Rask_block_1,19,44,8.3e-11	Rask_block_32,53,89,4.2e-11	Rask_block_10,102,128,1.1e-06	Rask_block_26,154,167,0.00015	Rask_block_15,208,230,1.1e-08	Rask_block_35,233,249,1.7e-07	Rask_block_132,257,284,0.0081	Rask_block_4,286,303,3.4e-05	Rask_block_106,313,326,0.002	Rask_block_11,331,351,2.6e-12	Rask_block_77,353,369,3.4e-05	Rask_block_16,379,390,0.04	Rask_block_3,391,408,4.7e-09	Rask_block_27,423,443,0.0036	Rask_block_5,467,485,6.6e-11	Rask_block_55,486,505,0.00028	Rask_block_29,523,544,8.5e-05	Rask_block_105,550,560,0.00013	Rask_block_2,561,578,7.2e-09	Rask_block_12,579,597,4.8e-06	Rask_block_7,599,624,5.5e-05	Rask_block_1,626,651,2.3e-09	Rask_block_497,656,664,0.34	Rask_block_9,668,692,2.8e-08	Rask_block_443,697,704,0.31	Rask_block_6,706,730,2.6e-08	Rask_block_138,731,745,3.5e-06	Rask_block_50,749,770,3.9e-07
NS_L1_84_Contig10067_frame_-3	Rask_block_235,9,29,7.1e-12	Rask_block_53,32,49,6.8e-06	Rask_block_4,62,74,0.00068	Rask_block_13,87,107,0.00037	Rask_block_3,118,135,2.7e-08	Rask_block_587,136,142,0.12	Rask_block_14,148,170,0.01	Rask_block_601,173,180,0.0038	Rask_block_5,181,200,2.9e-11	Rask_block_559,201,220,2e-15	Rask_block_92,223,239,9.4e-08	Rask_block_2,240,257,3e-10	Rask_block_99,258,290,2.7e-18	Rask_block_1,292,317,1.9e-05	Rask_block_115,333,350,2.9e-08	Rask_block_93,354,371,1.3e-10	Rask_block_18,378,397,2.4e-10	Rask_block_124,399,412,2.6e-05	Rask_block_76,417,452,6.7e-11	Rask_block_4,453,468,6.5e-06	Rask_block_11,480,500,0.00082	Rask_block_3,507,523,8.1e-09	Rask_block_108,524,543,4.2e-06	Rask_block_5,555,574,4.2e-09	Rask_block_213,575,591,7.9e-07	Rask_block_2,592,608,2.4e-09	Rask_block_48,610,628,0.014	Rask_block_1,639,658,0.022	Rask_block_45,671,696,1.4e-09	Rask_block_78,701,721,3.1e-12	Rask_block_529,723,744,2.4e-13	Rask_block_21,765,790,8.4e-11
NS_L8_65_Contig5586_frame_-1	Rask_block_26,33,49,1.2e-05	Rask_block_15,87,108,1.6e-06	Rask_block_35,114,130,4.9e-06	Rask_block_4,154,171,1.5e-06	Rask_block_11,227,247,1.1e-10	Rask_block_77,252,266,0.0001	Rask_block_16,273,289,1.7e-05	Rask_block_3,290,307,1.3e-09	Rask_block_27,320,339,2.4e-05	Rask_block_5,352,371,6.7e-05	Rask_block_55,377,395,0.0024	Rask_block_29,398,420,1.9e-06	Rask_block_198,428,436,0.0046	Rask_block_2,438,454,7.2e-08	Rask_block_12,455,474,1.1e-06	Rask_block_7,477,502,2.8e-10	Rask_block_1,504,529,6.7e-11	Rask_block_122,530,547,1.5e-07	Rask_block_9,549,572,7.7e-07	Rask_block_178,582,592,0.23	Rask_block_6,594,617,4.3e-12	Rask_block_103,626,642,0.00025	Rask_block_85,646,666,4.6e-12	Rask_block_22,671,692,5.1e-09	Rask_block_83,696,708,1.3e-05	Rask_block_8,710,735,1.1e-08
S_L8_56_Contig2585_frm3_orf15	Rask_block_12,23,42,2e-07	Rask_block_7,44,68,3.1e-11	Rask_block_1,71,96,1.7e-12	Rask_block_492,97,106,0.0034	Rask_block_34,110,127,4.6e-05	Rask_block_9,131,157,1.8e-11	Rask_block_6,181,205,5.1e-15	Rask_block_68,207,227,8.1e-10	Rask_block_23,229,251,2.3e-10	Rask_block_208,252,261,9.3e-05	Rask_block_63,267,286,8.7e-10	Rask_block_110,290,304,7e-06	Rask_block_67,305,317,4.6e-06	Rask_block_8,323,343,1.3e-09
NS_L1_80_Contig36351_frm-2_orf3	Rask_block_20,20,41,1.5e-10	Rask_block_17,46,77,1.3e-09	Rask_block_19,82,116,1e-12	Rask_block_4,121,138,7.6e-08	Rask_block_13,146,163,2.8e-06	Rask_block_3,180,196,2.7e-06	Rask_block_79,197,212,2.3e-08	Rask_block_14,213,236,1.9e-06	Rask_block_5,248,266,2.9e-10	Rask_block_36,270,295,4.3e-12	Rask_block_163,303,309,0.0046	Rask_block_2,310,327,2.1e-12	Rask_block_12,329,346,2.7e-06	Rask_block_7,349,372,3e-09	Rask_block_1,375,400,2.6e-08	Rask_block_34,414,431,0.00064	Rask_block_9,435,462,3.7e-13	Rask_block_75,468,484,2.1e-07	Rask_block_6,491,508,6.6e-09	Rask_block_181,516,526,0.36	Rask_block_23,534,557,0.00029	Rask_block_57,599,619,9.9e-07	Rask_block_223,622,629,0.057	Rask_block_8,632,658,3.1e-11
NS_L1_80_Contig36426_frm2_orf3	Rask_block_71,7,20,0.0037	Rask_block_20,37,58,5.7e-09	Rask_block_17,62,93,2.3e-08	Rask_block_19,98,134,7.9e-15	Rask_block_4,142,159,3e-05	Rask_block_13,169,190,2.8e-08	Rask_block_494,191,203,0.00099	Rask_block_3,204,221,1.2e-05	Rask_block_54,222,236,6.5e-05	Rask_block_14,239,262,7.3e-09	Rask_block_5,273,291,1.7e-09	Rask_block_60,303,326,2.7e-07	Rask_block_2,327,344,1.3e-11	Rask_block_12,345,364,2.4e-09	Rask_block_7,368,392,1.6e-08	Rask_block_1,395,420,8e-07	Rask_block_34,437,455,0.035	Rask_block_9,459,485,0.14	Rask_block_118,487,501,0.0013	Rask_block_6,504,529,1.3e-11	Rask_block_143,532,548,1.1e-06	Rask_block_23,550,572,0.056	Rask_block_57,607,627,4.6e-06	Rask_block_223,629,638,0.0015	Rask_block_8,641,674,5.3e-15	Rask_block_1,683,708,1.2e-13	Rask_block_32,723,761,6.9e-15	Rask_block_10,777,803,1.5e-06	Rask_block_241,806,815,0.087	Rask_block_26,824,840,9.6e-08	Rask_block_15,880,901,8.2e-07	Rask_block_35,905,914,0.00057	Rask_block_4,949,965,1.2e-05	Rask_block_397,992,999,0.12	Rask_block_165,1009,1024,0.029	Rask_block_11,1026,1046,6.3e-10	Rask_block_296,1051,1063,0.0027	Rask_block_16,1073,1089,2.5e-05	Rask_block_3,1090,1106,3.2e-07	Rask_block_437,1118,1133,6.2e-05	Rask_block_177,1135,1144,0.0037	Rask_block_27,1147,1167,6.4e-06	Rask_block_5,1174,1193,6.5e-11
S_L7_16_Contig4959_frame_-1	Rask_block_3,5,22,6.2e-08	Rask_block_171,23,33,0.0057	Rask_block_14,36,58,1.9e-08	Rask_block_64,62,75,4e-06	Rask_block_5,77,95,3.1e-10	Rask_block_36,98,127,1.3e-11	Rask_block_2,132,149,1.6e-13	Rask_block_12,150,167,0.00087
S_L7_20_Contig5322_frame_1	Rask_block_70,13,37,5.2e-05	Rask_block_9,38,64,6.3e-10	Rask_block_6,80,103,5.6e-14	Rask_block_150,106,124,0.044	Rask_block_23,128,144,3.3e-05	Rask_block_57,160,179,1.5e-10	Rask_block_8,191,223,3.1e-15	Rask_block_1,232,255,1.5e-08	Rask_block_121,263,279,2.5e-05
NS_L8_51_Contig3033_frm3_orf7	Rask_block_20,20,38,0.00025	Rask_block_17,46,77,1.5e-06	Rask_block_19,83,117,5.9e-16	Rask_block_4,124,141,1.1e-06	Rask_block_13,150,171,1e-09	Rask_block_233,173,185,2.7e-06
NS_L1_80_Contig33024_frame_-2	Rask_block_6,1,15,3.6e-06	Rask_block_68,23,40,0.00029	Rask_block_23,42,64,1.9e-09	Rask_block_63,69,87,0.0012	Rask_block_114,89,101,1.6e-05	Rask_block_67,105,117,1.1e-06	Rask_block_333,123,131,0.0069	Rask_block_8,133,165,4.3e-18	Rask_block_1,174,190,4.5e-07
NS_L7_32_Contig11016_frame_1	Rask_block_171,3,13,2.8e-05	Rask_block_14,16,39,5.1e-09	Rask_block_5,49,68,1.1e-11	Rask_block_36,70,99,7.8e-14	Rask_block_163,107,113,0.0011	Rask_block_2,114,131,4.6e-13	Rask_block_12,132,149,5.5e-06	Rask_block_7,156,180,3.6e-12
NS_L1_88_Contig15588_frame_-3	Rask_block_79,9,24,3e-08	Rask_block_14,25,46,8.5e-07	Rask_block_478,55,63,0.01	Rask_block_5,64,83,2.2e-12	Rask_block_36,86,116,2.5e-16	Rask_block_2,121,138,4.2e-13	Rask_block_12,140,158,1.4e-07	Rask_block_7,162,173,0.00053
NS_L8_65_Contig389_frame_1	Rask_block_2,39,56,2.5e-11	Rask_block_59,63,73,0.086	Rask_block_1,88,113,7.4e-11	Rask_block_45,124,159,5.7e-07	Rask_block_18,172,191,3.4e-07	Rask_block_355,194,219,5.5e-16
NS_L7_44_Contig5723_frame_-2	Rask_block_32,1,32,1.1e-10	Rask_block_10,46,70,4.7e-06	Rask_block_625,86,91,0.21	Rask_block_52,95,112,0.0062	Rask_block_65,118,154,4.3e-18
NS_L7_29_31261_frame_1	Rask_block_68,2,17,2.4e-06	Rask_block_23,18,41,4.2e-08	Rask_block_147,45,50,0.11	Rask_block_63,65,84,5.5e-11	Rask_block_110,90,104,9.2e-05	Rask_block_67,105,115,5.4e-05	Rask_block_333,123,134,0.00019	Rask_block_8,136,168,7.5e-15	Rask_block_1,178,203,3.5e-13	Rask_block_32,226,263,5.4e-14	Rask_block_10,284,311,1.1e-07	Rask_block_157,339,351,0.0016	Rask_block_33,401,417,0.052	Rask_block_15,425,445,0.00042	Rask_block_35,450,466,2.9e-06	Rask_block_4,467,484,2.2e-06	Rask_block_11,514,534,3.9e-11	Rask_block_77,536,553,3.1e-05	Rask_block_16,559,574,0.00017	Rask_block_3,575,592,1e-09	Rask_block_185,593,604,0.0059
S_L8_68_Contig4987_frame_2	Rask_block_5,8,26,9.9e-10	Rask_block_2,47,63,1.4e-08	Rask_block_1,91,116,0.00017	Rask_block_97,131,147,2.3e-07
NS_L6_24_Contig7939_frame_2	Rask_block_4,1,14,0.00067	Rask_block_13,26,47,1.1e-09	Rask_block_3,60,76,2.4e-06	Rask_block_79,77,92,1.1e-08	Rask_block_14,93,113,7.4e-07	Rask_block_64,118,129,0.025	Rask_block_5,132,149,1.8e-08	Rask_block_36,153,178,2.7e-10	Rask_block_2,185,202,2e-12	Rask_block_12,204,222,3.1e-08	Rask_block_7,224,248,2e-09	Rask_block_1,251,276,1.4e-08	Rask_block_70,278,299,0.00015	Rask_block_9,303,329,1.4e-10	Rask_block_118,330,344,0.00011	Rask_block_6,347,371,4.1e-13	Rask_block_251,383,393,0.015	Rask_block_23,395,418,0.025	Rask_block_154,423,435,0.0022	Rask_block_57,437,457,1.3e-08	Rask_block_8,473,505,3.2e-16	Rask_block_226,506,515,0.021	Rask_block_1,516,541,1.8e-09	Rask_block_32,557,594,1.4e-14
NS_L8_54_Contig3865_frame_-1	Rask_block_61,1,19,2e-09	Rask_block_18,32,51,6.5e-09	Rask_block_49,72,84,0.063	Rask_block_49,86,102,0.0044	Rask_block_26,122,136,7.7e-06	Rask_block_114,150,160,0.00041
NS_L1_88_Contig17086_frame_1	Rask_block_8,1,28,3.3e-12	Rask_block_1,38,63,7.5e-13	Rask_block_32,78,115,1.5e-14	Rask_block_615,121,132,0.0028	Rask_block_10,134,161,1.4e-07	Rask_block_26,189,202,1.1e-06	Rask_block_15,241,263,2.6e-06	Rask_block_35,268,284,4.2e-08	Rask_block_34,289,308,0.0068	Rask_block_4,316,332,2e-05	Rask_block_81,354,366,0.33	Rask_block_73,384,395,0.21	Rask_block_11,402,422,7.6e-11	Rask_block_237,423,432,0.00061	Rask_block_16,441,457,3.8e-06	Rask_block_3,458,474,5e-08	Rask_block_156,479,491,0.00017	Rask_block_27,495,515,0.0031	Rask_block_5,523,542,2.8e-09	Rask_block_249,543,559,0.0051	Rask_block_29,566,586,0.00058	Rask_block_2,593,609,8.8e-08	Rask_block_12,610,626,0.011	Rask_block_7,629,653,1.1e-09	Rask_block_1,655,680,3.2e-11	Rask_block_72,681,697,3.3e-06	Rask_block_9,704,725,2.9e-05	Rask_block_504,728,737,0.00042	Rask_block_6,738,762,1.4e-13	Rask_block_173,766,774,0.02	Rask_block_50,784,808,1.3e-06	Rask_block_22,811,833,2.2e-13	Rask_block_172,835,846,3.4e-05	Rask_block_8,851,883,6.7e-14	Rask_block_1,894,919,2.1e-13	Rask_block_24,931,970,3.4e-16	Rask_block_10,979,1005,1.5e-09	Rask_block_412,1007,1013,0.025	Rask_block_31,1019,1038,6.9e-07	Rask_block_30,1066,1089,0.16	Rask_block_137,1099,1109,4.7e-06	Rask_block_21,1121,1145,1e-10	Rask_block_41,1147,1189,1.5e-21
S_L8_68_Contig6832_frame_2	Rask_block_4,8,25,6.2e-06	Rask_block_11,67,87,1.2e-10	Rask_block_16,113,128,7.2e-06	Rask_block_3,129,146,1.1e-09	Rask_block_27,158,177,3e-05	Rask_block_5,194,213,3.1e-11	Rask_block_55,220,239,0.19	Rask_block_29,247,267,8e-09	Rask_block_105,272,282,8.1e-06	Rask_block_2,284,300,3.1e-08	Rask_block_12,301,314,0.044	Rask_block_7,320,345,5.8e-05	Rask_block_1,347,372,3.5e-09	Rask_block_9,396,417,5.2e-05	Rask_block_6,428,453,8e-13	Rask_block_138,454,468,0.00047	Rask_block_50,472,498,1.6e-06	Rask_block_22,501,523,2.1e-12	Rask_block_159,524,532,0.0063	Rask_block_8,539,571,1.1e-15	Rask_block_1,577,600,3.3e-05	Rask_block_24,612,653,2e-13	Rask_block_10,661,688,3.6e-07	Rask_block_31,703,719,0.0041	Rask_block_56,722,740,0.027	Rask_block_28,748,760,0.012	Rask_block_21,773,790,6.7e-05
S_L6_19_Contig7794_frame_1	Rask_block_4,1,17,1.3e-05	Rask_block_73,41,55,0.011	Rask_block_11,62,82,2e-10	Rask_block_16,122,136,0.00096	Rask_block_3,138,153,3.7e-08	Rask_block_437,159,173,6.4e-06	Rask_block_177,175,184,0.00099	Rask_block_27,187,204,0.088	Rask_block_398,210,216,0.21	Rask_block_5,221,238,1.4e-09	Rask_block_55,249,268,0.0023	Rask_block_29,291,313,8e-07	Rask_block_509,328,338,9.8e-07	Rask_block_2,341,355,8.8e-08	Rask_block_12,358,372,0.0028	Rask_block_7,380,405,5.8e-08	Rask_block_1,407,432,6.1e-11	Rask_block_9,448,470,0.00012	Rask_block_443,477,484,0.095	Rask_block_6,486,500,0.084
S_L8_56_Contig7410_frame_-1	Rask_block_10,2,22,5.2e-06	Rask_block_141,24,40,3.7e-07	Rask_block_52,48,65,0.0015	Rask_block_65,71,104,8.8e-18	Rask_block_53,114,132,0.0002	Rask_block_4,145,160,2.7e-08	Rask_block_189,163,177,0.00028	Rask_block_13,182,203,3e-10	Rask_block_3,218,235,2.4e-08	Rask_block_174,236,246,0.00024	Rask_block_14,248,270,4.2e-05	Rask_block_5,281,298,7.2e-11	Rask_block_297,303,315,4.8e-06
NS_L6_24_Contig8834_frame_-2	Rask_block_62,28,48,4.7e-05	Rask_block_61,69,94,0.0089	Rask_block_15,161,185,1.1e-05	Rask_block_139,190,204,6.3e-06	Rask_block_4,206,217,1.2e-05	Rask_block_11,235,255,2.7e-07	Rask_block_16,261,276,0.0012	Rask_block_3,277,293,2.5e-08	Rask_block_86,295,315,1.5e-08	Rask_block_5,327,346,6.9e-09	Rask_block_29,355,371,0.0018	Rask_block_2,384,400,5e-10	Rask_block_48,401,419,3.3e-07	Rask_block_1,427,452,1.4e-10	Rask_block_425,453,466,2.2e-09	Rask_block_45,469,499,1.5e-05	Rask_block_18,523,542,2.7e-05	Rask_block_227,543,560,1.1e-14	Rask_block_315,567,637,1.2e-35	Rask_block_4,643,660,1.8e-05	Rask_block_13,669,690,0.00029	Rask_block_3,701,718,2.2e-08	Rask_block_5,764,783,1.7e-11	Rask_block_476,784,798,2.5e-08	Rask_block_92,803,819,2.6e-08	Rask_block_2,820,837,1.1e-09	Rask_block_99,839,870,1.8e-15	Rask_block_1,872,897,0.0028	Rask_block_62,917,929,0.19	Rask_block_93,935,952,8.9e-08	Rask_block_18,962,978,1.6e-05	Rask_block_124,981,994,3.2e-05	Rask_block_76,996,1031,8e-11	Rask_block_4,1032,1047,7.3e-06	Rask_block_11,1061,1081,2.2e-05	Rask_block_3,1089,1104,4.5e-08	Rask_block_126,1106,1123,1.9e-07	Rask_block_5,1129,1148,6.6e-11	Rask_block_2,1169,1186,1e-08	Rask_block_200,1187,1247,8.4e-21	Rask_block_97,1257,1274,0.12	Rask_block_274,1276,1306,4.5e-07	Rask_block_21,1363,1388,1.4e-11
S_L8_56_Contig6387_frame_2	Rask_block_1,1,19,6.9e-06	Rask_block_34,32,48,0.025	Rask_block_9,57,82,7.7e-10	Rask_block_118,84,97,0.0024	Rask_block_6,101,119,9e-07	Rask_block_143,128,144,0.00065	Rask_block_23,146,168,0.0017	Rask_block_71,203,216,0.25	Rask_block_57,228,247,1.4e-09	Rask_block_8,265,296,1.7e-15	Rask_block_1,308,333,3.5e-10	Rask_block_32,344,379,2.1e-12	Rask_block_10,393,419,4.3e-07	Rask_block_26,450,461,0.0007	Rask_block_30,506,526,0.19	Rask_block_15,527,548,1.1e-06	Rask_block_35,553,569,1.4e-07	Rask_block_132,570,591,8e-05	Rask_block_4,592,609,2.3e-05	Rask_block_165,661,672,0.0083	Rask_block_11,673,693,6.8e-11	Rask_block_77,694,710,0.00055	Rask_block_16,715,730,0.00012	Rask_block_3,731,746,9.3e-08	Rask_block_82,762,778,3.3e-06	Rask_block_5,784,803,2.1e-11	Rask_block_55,810,826,3.3e-05	Rask_block_29,830,852,7.7e-07	Rask_block_198,860,868,0.22	Rask_block_2,870,886,5.4e-09	Rask_block_12,887,905,1.1e-06	Rask_block_7,907,932,4.9e-08
NS_L8_51_Contig7792_frame_-2	Rask_block_15,11,35,4.5e-09	Rask_block_35,40,56,1.8e-08	Rask_block_4,67,81,6.2e-05	Rask_block_11,106,126,1e-09	Rask_block_77,127,144,0.021	Rask_block_16,155,171,0.00011	Rask_block_3,172,189,1.6e-07	Rask_block_253,191,199,0.00017	Rask_block_27,208,226,1e-06	Rask_block_5,240,259,4.3e-11	Rask_block_479,264,277,0.00092	Rask_block_105,305,315,4.6e-06	Rask_block_2,316,332,1.5e-08	Rask_block_12,334,350,3.4e-05	Rask_block_7,357,382,1.3e-10	Rask_block_1,384,409,9.4e-10	Rask_block_122,411,426,0.0005	Rask_block_9,429,451,8.2e-05	Rask_block_454,458,470,0.00012
NS_L1_80_Contig9973_frame_3	Rask_block_13,23,44,6.7e-10	Rask_block_3,54,70,7.5e-06	Rask_block_174,71,81,0.0002	Rask_block_14,84,103,0.0063	Rask_block_5,118,135,1.6e-10	Rask_block_259,143,153,0.0004	Rask_block_2,156,173,2.2e-11	Rask_block_59,174,194,7.1e-09	Rask_block_1,206,231,9.4e-11	Rask_block_62,251,271,1.5e-08	Rask_block_61,282,305,2.2e-14
NS_L1_80_Contig36408_frame_-2	Rask_block_3,1,17,9.9e-09	Rask_block_82,20,41,1.1e-07	Rask_block_5,58,75,2.5e-09	Rask_block_90,76,90,1.7e-06	Rask_block_167,101,110,0.11	Rask_block_2,111,128,4.1e-12	Rask_block_48,129,149,0.001	Rask_block_1,155,180,5e-09	Rask_block_45,192,224,7.4e-11	Rask_block_18,246,264,8.9e-06	Rask_block_318,272,353,6.6e-34	Rask_block_4,365,382,3.2e-07	Rask_block_13,393,409,0.0056	Rask_block_3,424,441,3.4e-09	Rask_block_14,451,473,0.029	Rask_block_5,485,503,7.1e-11	Rask_block_92,526,540,6e-07	Rask_block_2,541,558,5.7e-09	Rask_block_403,559,588,2.8e-19	Rask_block_1,591,616,7.6e-09	Rask_block_115,634,648,0.00015	Rask_block_93,655,672,1.3e-05	Rask_block_18,678,696,3.6e-07	Rask_block_407,700,709,0.00069	Rask_block_76,713,746,1.4e-09	Rask_block_4,748,761,0.00026	Rask_block_11,775,794,0.043	Rask_block_3,801,818,1.4e-08	Rask_block_5,848,867,2.3e-09	Rask_block_293,872,884,1.8e-06	Rask_block_2,888,901,2.1e-09	Rask_block_48,903,922,0.0021	Rask_block_1,932,957,2.2e-09
S_L6_19_Contig11021_frame_2	Rask_block_65,30,62,9.9e-06	Rask_block_53,69,87,6.4e-07	Rask_block_4,98,115,1.5e-08	Rask_block_278,116,127,0.0091	Rask_block_13,129,149,1.6e-08	Rask_block_3,165,181,2.8e-09	Rask_block_174,182,192,2.1e-05	Rask_block_14,194,216,0.0016	Rask_block_5,224,241,1.9e-11	Rask_block_589,251,262,0.0039	Rask_block_2,263,280,7.2e-11	Rask_block_59,281,300,2.6e-09	Rask_block_1,313,338,9.8e-09	Rask_block_614,339,348,0.15	Rask_block_62,359,378,3.3e-08	Rask_block_61,388,413,7.6e-13	Rask_block_18,426,445,1.6e-08
S_L7_20_Contig1109_frame_-3	Rask_block_343,1,68,1.9e-37	Rask_block_18,70,88,6.6e-06	Rask_block_344,89,107,1e-16	Rask_block_342,125,175,4e-29
NS_L8_59_Contig6317_frame_-1	Rask_block_20,28,48,2.3e-09	Rask_block_17,53,82,1.4e-06	Rask_block_19,86,122,5.8e-13	Rask_block_4,127,143,4.4e-06	Rask_block_13,152,173,5.5e-09	Rask_block_3,185,202,3.6e-07
NS_L7_27_Contig3881_frame_-3	Rask_block_419,22,31,1.8e-05	Rask_block_27,38,51,0.25	Rask_block_5,81,100,5.5e-07	Rask_block_55,111,131,4.8e-07	Rask_block_29,140,161,0.00012
NS_L8_50_Contig7636_frame_-2	Rask_block_99,7,39,9.7e-17	Rask_block_1,41,66,0.00014	Rask_block_62,76,97,4.6e-06	Rask_block_93,104,121,7.4e-11	Rask_block_18,126,145,0.00049	Rask_block_124,148,158,0.00048	Rask_block_76,160,193,3.6e-11	Rask_block_4,195,207,2.5e-05	Rask_block_160,215,242,8.9e-12	Rask_block_3,250,266,3.8e-07	Rask_block_126,268,285,6.5e-10	Rask_block_5,292,311,1.1e-08	Rask_block_142,321,331,0.0064	Rask_block_2,332,349,3.6e-11	Rask_block_48,350,369,4e-07	Rask_block_1,379,404,1.2e-09	Rask_block_45,411,437,2.5e-12	Rask_block_78,441,462,9.2e-14	Rask_block_21,479,504,4.3e-12
NS_L7_27_Contig5952_frame_3	Rask_block_68,7,25,0.00027	Rask_block_23,27,49,1.4e-06	Rask_block_63,53,69,1.1e-08	Rask_block_8,92,124,1.9e-15	Rask_block_1,134,159,6.2e-11
NS_L6_24_34159_frame_-2	Rask_block_29,13,32,3.1e-05	Rask_block_2,41,57,6.2e-12	Rask_block_48,58,78,8.3e-05	Rask_block_1,84,109,7.3e-10	Rask_block_45,121,153,8.3e-11	Rask_block_18,168,187,2.9e-08	Rask_block_52,210,227,0.049	Rask_block_550,230,260,4e-09	Rask_block_53,268,287,2.8e-06	Rask_block_4,300,317,6e-09	Rask_block_13,326,347,5.5e-05	Rask_block_545,349,357,0.013	Rask_block_3,358,375,1.2e-06	Rask_block_603,376,387,0.00055	Rask_block_14,388,409,0.065	Rask_block_602,412,419,0.00055	Rask_block_5,420,438,5e-09	Rask_block_549,440,454,5e-11	Rask_block_92,457,474,2.3e-07	Rask_block_2,475,492,8.7e-10	Rask_block_99,493,525,1.6e-18	Rask_block_1,527,552,2.3e-07	Rask_block_62,565,585,0.0024	Rask_block_93,591,608,2.9e-07	Rask_block_18,613,632,3.9e-07	Rask_block_124,635,648,4.1e-05	Rask_block_76,651,687,6.2e-11	Rask_block_4,688,704,1.7e-06	Rask_block_3,742,758,1.4e-08	Rask_block_5,793,812,3.1e-10	Rask_block_142,842,855,9e-05	Rask_block_2,860,874,5.4e-06	Rask_block_200,875,934,7.6e-21	Rask_block_97,945,962,0.058	Rask_block_274,964,995,8.7e-13	Rask_block_294,1038,1044,0.027	Rask_block_21,1045,1070,2.9e-11
S_L8_56_Contig6956_frame_-1	Rask_block_6,2,17,3.3e-08	Rask_block_181,19,36,0.029	Rask_block_23,39,62,0.0034	Rask_block_57,70,89,1.2e-07	Rask_block_8,102,132,2.6e-12	Rask_block_1,141,166,3.1e-13	Rask_block_10,226,252,0.00012	Rask_block_49,257,273,0.004	Rask_block_506,280,297,4.1e-06	Rask_block_30,315,339,0.0071	Rask_block_15,340,362,5.4e-07	Rask_block_35,365,378,2.4e-05	Rask_block_4,388,405,6.7e-06
S_L8_56_45214_frame_1	Rask_block_17,18,52,4.2e-12	Rask_block_19,58,90,5.8e-12	Rask_block_4,99,116,3.2e-08	Rask_block_13,125,144,3.9e-05	Rask_block_3,154,171,1.6e-06	Rask_block_54,172,183,0.031	Rask_block_14,189,208,0.0017	Rask_block_5,216,235,1.6e-08	Rask_block_60,245,270,7e-09	Rask_block_2,271,287,2.2e-09	Rask_block_12,290,307,1e-05	Rask_block_7,309,333,1.5e-09	Rask_block_1,336,361,1.5e-08	Rask_block_70,364,386,0.015	Rask_block_9,387,413,9.4e-10	Rask_block_6,429,452,1.6e-14	Rask_block_150,456,472,0.00011	Rask_block_23,476,499,3e-10	Rask_block_57,510,529,6e-10	Rask_block_8,541,573,2.3e-12	Rask_block_1,582,605,2e-10	Rask_block_121,613,651,1.5e-20	Rask_block_10,669,693,4.6e-07	Rask_block_141,695,712,0.007	Rask_block_52,717,733,0.00027	Rask_block_65,739,773,3.7e-17	Rask_block_53,781,796,0.0018	Rask_block_4,810,827,9.5e-06	Rask_block_13,841,862,1.9e-09	Rask_block_3,877,894,8.9e-11	Rask_block_457,895,906,2.2e-08	Rask_block_14,907,930,1.5e-08
S_L8_56_Contig2525_frame_2	Rask_block_1,1,9,0.049	Rask_block_24,23,62,3.5e-14	Rask_block_10,71,97,6.2e-09	Rask_block_195,99,110,0.022	Rask_block_31,116,139,1.8e-06	Rask_block_56,143,160,9.9e-05	Rask_block_33,162,179,0.21	Rask_block_33,184,201,0.041	Rask_block_366,213,222,0.0014	Rask_block_21,224,235,0.11
NS_L8_54_Contig4574_frame_1	Rask_block_1,1,11,0.09	Rask_block_9,38,64,7.4e-11	Rask_block_6,77,96,2.9e-08	Rask_block_68,112,124,0.15	Rask_block_23,126,149,5.7e-08	Rask_block_57,161,179,7.9e-08	Rask_block_8,188,221,1.6e-16	Rask_block_1,230,255,2.5e-14	Rask_block_32,264,300,6.8e-12	Rask_block_10,317,342,3.4e-07	Rask_block_101,346,373,3.8e-12	Rask_block_52,376,392,0.029	Rask_block_65,398,432,3.3e-15	Rask_block_53,442,461,8.3e-08	Rask_block_4,472,489,4.3e-08	Rask_block_290,490,501,1.4e-06	Rask_block_13,502,523,9.7e-09
S_L3_13_Contig7169_frame_2	Rask_block_13,6,27,2.8e-08	Rask_block_3,41,58,3.2e-07	Rask_block_54,59,73,3.2e-05	Rask_block_14,76,97,3.6e-07	Rask_block_210,107,119,1.5e-06	Rask_block_5,120,138,2.6e-10	Rask_block_36,142,163,4.9e-10	Rask_block_163,168,174,0.0023	Rask_block_2,175,192,1e-12	Rask_block_12,193,212,0.00064	Rask_block_7,215,238,5.4e-09	Rask_block_1,241,266,1.6e-08	Rask_block_70,267,295,2.2e-10	Rask_block_9,296,322,1.9e-07	Rask_block_118,323,337,1.3e-06	Rask_block_6,340,352,6.5e-05
NS_L7_29_Contig5614_frame_-2	Rask_block_19,2,20,4.1e-09	Rask_block_4,26,43,1.9e-09	Rask_block_13,52,73,4.3e-11	Rask_block_102,74,86,8.2e-06	Rask_block_3,89,106,7e-08	Rask_block_171,107,117,4e-05	Rask_block_14,120,138,7.2e-09	Rask_block_345,145,155,0.00011	Rask_block_5,156,175,6.6e-11	Rask_block_36,178,207,2.6e-15	Rask_block_88,210,216,0.0013	Rask_block_2,217,234,6.6e-13	Rask_block_12,235,246,0.0016
NS_L6_24_Contig1003_frame_1	Rask_block_5,11,30,1e-09	Rask_block_609,31,36,0.44	Rask_block_29,42,62,5.6e-05	Rask_block_2,69,85,9.6e-11	Rask_block_48,86,106,6.7e-06	Rask_block_1,114,139,2.2e-10	Rask_block_45,152,185,5.6e-12	Rask_block_18,196,214,1.4e-05	Rask_block_28,235,245,0.033	Rask_block_49,246,263,0.00047
S_L8_56_Contig6359_frame_1	Rask_block_1,9,34,4.5e-10	Rask_block_239,37,45,0.00012	Rask_block_34,48,66,0.00014	Rask_block_9,70,96,2.3e-14	Rask_block_348,97,117,1.8e-12	Rask_block_6,118,143,3.4e-13	Rask_block_68,144,164,4.5e-07	Rask_block_23,165,188,1.7e-07	Rask_block_104,189,197,0.0027	Rask_block_63,210,228,4.7e-11	Rask_block_288,232,244,1.2e-06	Rask_block_67,245,257,8.8e-07
NS_L1_84_Contig10096_frm-1_orf4	Rask_block_71,7,20,0.11	Rask_block_20,23,44,4.9e-09	Rask_block_17,49,74,5.2e-06	Rask_block_19,90,122,5.4e-15	Rask_block_4,128,144,0.033	Rask_block_13,157,178,1.3e-08	Rask_block_3,194,211,1.3e-07	Rask_block_79,212,226,3.4e-08	Rask_block_14,228,249,2.6e-07	Rask_block_64,256,269,0.00023	Rask_block_5,271,290,2.6e-11	Rask_block_36,292,319,1.2e-12	Rask_block_163,321,327,0.0048	Rask_block_2,328,345,8.9e-13	Rask_block_12,346,364,2.1e-07	Rask_block_7,367,391,3.9e-05	Rask_block_1,394,419,4.3e-08	Rask_block_34,429,447,0.039	Rask_block_9,453,481,4.2e-10	Rask_block_118,482,496,2.1e-06	Rask_block_6,502,520,1.4e-13	Rask_block_143,527,543,0.00073	Rask_block_23,545,567,0.0065	Rask_block_71,580,590,0.043	Rask_block_245,596,604,0.0068	Rask_block_154,608,623,6.3e-06	Rask_block_57,633,652,3.7e-09	Rask_block_116,656,668,0.00014	Rask_block_8,671,685,0.0011
NS_L8_60_161699_frame_3	Rask_block_15,5,27,1.2e-06	Rask_block_286,31,44,0.00012	Rask_block_4,45,61,4.2e-08	Rask_block_11,74,94,6.4e-09	Rask_block_16,103,116,0.00021	Rask_block_3,117,134,3.8e-09	Rask_block_82,138,159,0.00011
NS_L6_21_Contig12133_frm2_orf54	Rask_block_1,1,14,0.0058	Rask_block_497,27,35,0.0026	Rask_block_9,37,61,8.2e-07	Rask_block_244,67,77,0.00012	Rask_block_6,79,103,3.7e-12	Rask_block_50,126,148,7e-08	Rask_block_22,151,173,1.2e-11	Rask_block_287,176,187,0.00023	Rask_block_8,189,222,1e-18
NS_L8_59_Contig6270_frame_1	Rask_block_62,1,16,0.00021	Rask_block_255,17,32,1.1e-05	Rask_block_396,41,55,5.1e-07	Rask_block_61,59,84,1.7e-17	Rask_block_18,97,115,1.3e-06	Rask_block_15,129,154,3.2e-07	Rask_block_74,156,168,0.0046	Rask_block_4,171,187,1.5e-08	Rask_block_11,198,218,2.5e-10	Rask_block_16,233,247,0.00037	Rask_block_3,248,264,3.4e-09	Rask_block_86,266,289,7.3e-06	Rask_block_5,300,319,4.7e-10	Rask_block_90,320,334,7.2e-06	Rask_block_29,335,356,5.5e-05	Rask_block_2,362,379,3.5e-11	Rask_block_1,415,440,2.5e-10	Rask_block_129,443,472,0.0066	Rask_block_61,481,505,1.7e-10
S_L7_16_Contig3858_frame_1	Rask_block_3,1,15,9.3e-06	Rask_block_27,33,53,1.3e-05	Rask_block_5,65,84,5.8e-06	Rask_block_55,90,108,1.7e-06	Rask_block_29,115,134,0.00014	Rask_block_87,148,160,0.12	Rask_block_2,162,178,2.1e-08	Rask_block_12,179,195,3.6e-06	Rask_block_7,198,222,5.1e-10	Rask_block_1,224,249,8.7e-09	Rask_block_9,265,289,0.00033	Rask_block_361,291,299,0.00022	Rask_block_6,301,326,9.4e-10	Rask_block_180,328,342,8.4e-07	Rask_block_50,345,369,1.3e-07
NS_L8_65_Contig3921_frame_-1	Rask_block_118,4,18,3.7e-05	Rask_block_6,22,39,3.1e-09	Rask_block_23,67,89,2e-07	Rask_block_57,100,117,2.3e-05	Rask_block_8,129,160,3.2e-12	Rask_block_1,169,194,4.1e-10	Rask_block_32,202,230,3.7e-08	Rask_block_10,253,280,3.3e-08	Rask_block_49,285,303,0.14
S_L8_68_Contig5607_frame_-1	Rask_block_1,1,22,7.3e-08	Rask_block_24,34,73,4.4e-14	Rask_block_10,86,112,6.5e-08	Rask_block_31,125,143,7.6e-05	Rask_block_56,145,162,0.041	Rask_block_137,172,184,3.8e-06	Rask_block_21,201,226,1.7e-12
S_L7_16_27082_frame_-3	Rask_block_393,1,9,5.7e-05	Rask_block_3,11,28,1.5e-09	Rask_block_14,39,62,3.1e-06	Rask_block_5,74,93,2.2e-11	Rask_block_284,95,115,3.2e-13	Rask_block_92,123,138,3.4e-07	Rask_block_2,139,156,2.2e-06	Rask_block_99,157,188,4.5e-13	Rask_block_1,190,215,5.2e-08	Rask_block_283,216,249,1.5e-20	Rask_block_93,251,267,1.2e-07	Rask_block_18,275,292,7.8e-07	Rask_block_280,319,371,6.5e-30	Rask_block_21,374,397,5.4e-10
S_L7_20_Contig6590_frame_2	Rask_block_61,19,44,2.2e-15	Rask_block_18,58,77,6.2e-08	Rask_block_4,159,175,0.003	Rask_block_3,213,229,2.5e-06	Rask_block_260,231,255,8e-07	Rask_block_5,264,281,5e-06	Rask_block_2,316,332,5.3e-10	Rask_block_48,333,352,4.6e-07	Rask_block_1,361,386,7.4e-10	Rask_block_425,388,400,0.015	Rask_block_45,404,435,1e-10	Rask_block_18,454,473,3.4e-06	Rask_block_318,481,562,7.5e-29	Rask_block_4,574,591,5.4e-06	Rask_block_13,600,621,0.00014	Rask_block_3,633,650,4.4e-09	Rask_block_5,697,715,2.3e-10	Rask_block_92,738,752,5.2e-07	Rask_block_2,753,770,7.3e-09	Rask_block_403,771,800,1.4e-20	Rask_block_1,803,828,1.2e-08	Rask_block_115,845,861,2.3e-07	Rask_block_93,867,884,1.6e-05	Rask_block_18,889,908,4.8e-07	Rask_block_407,909,921,2.6e-06	Rask_block_76,925,958,2.7e-10	Rask_block_4,962,972,0.016	Rask_block_11,987,1007,0.00049	Rask_block_3,1013,1030,6.1e-06	Rask_block_126,1032,1049,9.8e-07	Rask_block_5,1065,1084,4.6e-10	Rask_block_293,1089,1101,0.0001	Rask_block_2,1102,1118,1.7e-09	Rask_block_48,1120,1140,1.6e-05	Rask_block_1,1149,1174,4.7e-06	Rask_block_45,1181,1206,3.7e-09
NS_L1_88_Contig15466_frame_-2	Rask_block_178,13,30,5.8e-07	Rask_block_6,33,55,1.4e-11	Rask_block_103,64,80,9.3e-05	Rask_block_85,84,104,2.1e-12	Rask_block_571,105,112,0.007	Rask_block_22,116,136,1.4e-11	Rask_block_83,142,154,3.6e-06	Rask_block_8,156,168,0.11
NS_L7_27_Contig7008_frame_-3	Rask_block_6,5,30,3.7e-13	Rask_block_138,31,45,9.8e-08	Rask_block_50,49,76,5.5e-10	Rask_block_22,80,102,5.7e-14	Rask_block_159,103,113,4.8e-06	Rask_block_8,127,160,1.1e-19	Rask_block_1,171,196,3.6e-13	Rask_block_24,208,249,2.3e-15	Rask_block_10,260,286,3e-09	Rask_block_31,299,317,0.0059
NS_L6_18_Contig10833_frame_-2	Rask_block_27,29,45,9.8e-06	Rask_block_5,59,78,2.3e-13	Rask_block_55,84,102,8.6e-06	Rask_block_29,116,135,0.00078	Rask_block_87,147,160,3.2e-05
NS_L8_59_Contig5569_frame_3	Rask_block_15,6,28,6e-06	Rask_block_139,32,44,0.13	Rask_block_4,46,63,8.9e-09	Rask_block_11,72,91,2.3e-11	Rask_block_16,109,119,0.023	Rask_block_3,120,136,5.5e-10	Rask_block_86,138,158,0.015	Rask_block_5,173,192,2.9e-09	Rask_block_94,207,226,2.5e-07	Rask_block_2,228,243,3.9e-09	Rask_block_59,245,261,3.2e-06	Rask_block_1,272,297,2.4e-08	Rask_block_129,300,328,0.14
NS_L1_80_Contig35626_frame_-3	Rask_block_135,5,17,9.5e-08	Rask_block_3,19,35,5.2e-07	Rask_block_79,36,51,3.6e-08	Rask_block_14,52,72,9.1e-07	Rask_block_161,74,83,0.00099	Rask_block_5,84,103,2.3e-11	Rask_block_36,107,133,5.8e-13	Rask_block_153,146,152,0.00096	Rask_block_2,153,166,5.3e-09
NS_L1_95_Contig2569_frame_1	Rask_block_3,2,16,6.4e-06	Rask_block_54,17,31,2.3e-05	Rask_block_14,34,53,1.1e-05	Rask_block_64,55,67,9.8e-05	Rask_block_5,69,86,9.4e-11	Rask_block_36,91,115,4.2e-12	Rask_block_88,118,124,0.0011	Rask_block_2,125,142,5.4e-13	Rask_block_12,143,162,8.5e-07	Rask_block_7,166,191,2.8e-10	Rask_block_1,193,210,1.5e-05
NS_L1_80_Contig33150_frame_2	Rask_block_18,28,47,6.3e-12	Rask_block_15,66,90,9e-08	Rask_block_4,107,123,3.7e-08	Rask_block_11,134,153,1.6e-08	Rask_block_16,159,170,0.0028	Rask_block_3,172,184,4.3e-06
NS_L7_27_Contig6093_frame_3	Rask_block_20,57,77,2.3e-07	Rask_block_17,84,114,2.3e-06	Rask_block_19,122,158,5.8e-15	Rask_block_4,166,183,9.9e-06	Rask_block_13,191,212,1.1e-10	Rask_block_3,222,239,1.5e-07	Rask_block_54,240,254,0.00026	Rask_block_14,257,276,3.2e-05	Rask_block_64,282,295,0.00075	Rask_block_5,297,314,1.5e-09	Rask_block_36,320,345,9e-10	Rask_block_163,353,359,0.012	Rask_block_2,360,377,2.2e-12	Rask_block_12,378,393,0.0016	Rask_block_7,398,423,7.5e-11	Rask_block_1,425,449,5.4e-11	Rask_block_184,453,473,1.8e-08	Rask_block_9,476,501,1.5e-11	Rask_block_348,503,522,1.4e-05	Rask_block_6,524,547,2.9e-12	Rask_block_68,549,569,6.2e-06	Rask_block_23,572,593,4e-06	Rask_block_104,594,607,0.024	Rask_block_63,611,630,7.5e-09	Rask_block_110,637,650,0.00058	Rask_block_67,651,663,5.3e-06	Rask_block_333,667,678,3.5e-05	Rask_block_8,680,711,1.9e-15	Rask_block_1,721,746,2.8e-11	Rask_block_299,752,764,0.21	Rask_block_32,768,805,3.1e-12	Rask_block_10,824,851,1.1e-07	Rask_block_26,882,893,0.00085	Rask_block_30,907,932,0.00056	Rask_block_15,934,958,1.1e-07	Rask_block_35,963,979,2.6e-05	Rask_block_4,999,1014,1.5e-05	Rask_block_11,1035,1055,3.2e-11	Rask_block_296,1056,1069,0.13	Rask_block_16,1080,1095,0.0002	Rask_block_3,1096,1113,8e-09	Rask_block_27,1133,1151,0.0012	Rask_block_5,1162,1181,2.1e-10	Rask_block_55,1187,1205,5.4e-06	Rask_block_29,1209,1231,2.2e-08	Rask_block_2,1248,1264,1.5e-07	Rask_block_12,1265,1283,5.7e-07	Rask_block_7,1286,1311,2.2e-14	Rask_block_1,1313,1338,3.1e-10	Rask_block_122,1339,1350,0.0047	Rask_block_9,1356,1378,0.0014	Rask_block_454,1384,1396,0.00043	Rask_block_6,1398,1422,4.1e-10	Rask_block_103,1433,1450,1e-05	Rask_block_85,1453,1473,7.9e-11	Rask_block_22,1484,1505,1.6e-09	Rask_block_83,1509,1521,8.1e-05	Rask_block_8,1523,1542,8.7e-06
S_L8_68_Contig6799_frame_-2	Rask_block_32,2,25,0.011	Rask_block_10,38,65,6.2e-07	Rask_block_49,70,92,0.0035	Rask_block_30,119,145,0.0004	Rask_block_15,146,167,1.3e-05	Rask_block_35,173,188,5.3e-07	Rask_block_4,193,210,1.1e-05	Rask_block_81,220,239,9.8e-05	Rask_block_11,240,260,6.2e-12	Rask_block_406,266,272,0.044	Rask_block_16,286,302,4.5e-06	Rask_block_3,303,320,6.4e-10	Rask_block_253,322,330,0.00011
NS_L7_35_Contig6370_frame_2	Rask_block_2,4,21,5e-12	Rask_block_12,22,41,2e-07	Rask_block_7,45,70,1.6e-09	Rask_block_1,72,97,3.2e-10	Rask_block_70,98,119,6.2e-07	Rask_block_9,123,148,1.5e-08	Rask_block_118,149,163,0.00025	Rask_block_6,168,188,1.3e-12	Rask_block_181,194,209,1.4e-05	Rask_block_23,215,238,6.7e-07	Rask_block_57,245,263,6.9e-05	Rask_block_8,283,314,2.7e-13	Rask_block_1,323,348,9.5e-14	Rask_block_32,358,397,1.6e-09	Rask_block_10,421,448,8.3e-08	Rask_block_340,479,488,0.12	Rask_block_506,495,518,2.9e-12	Rask_block_15,540,562,1.7e-05	Rask_block_35,565,581,5e-07	Rask_block_4,598,615,2.7e-05	Rask_block_81,638,658,0.0013	Rask_block_11,659,679,1.1e-09	Rask_block_16,700,716,2.4e-05	Rask_block_3,717,734,2.6e-09	Rask_block_228,735,746,2.2e-05	Rask_block_82,751,770,0.00017	Rask_block_5,780,798,1.7e-10	Rask_block_55,804,822,0.00063	Rask_block_29,825,846,3.2e-06	Rask_block_509,852,863,1.2e-07	Rask_block_2,864,881,1.3e-07	Rask_block_12,882,900,0.0093	Rask_block_7,911,937,1.3e-07	Rask_block_1,939,964,5.2e-11	Rask_block_9,982,1006,5.5e-09	Rask_block_6,1020,1045,1.1e-10	Rask_block_138,1049,1062,1.4e-05	Rask_block_50,1066,1093,4.4e-12	Rask_block_22,1096,1118,6.5e-13	Rask_block_107,1120,1134,9.7e-06	Rask_block_8,1139,1172,3.9e-15	Rask_block_1,1180,1204,1.5e-10	Rask_block_24,1216,1257,1.1e-10	Rask_block_10,1266,1293,4.3e-08	Rask_block_491,1294,1304,0.019	Rask_block_56,1328,1346,0.0011	Rask_block_33,1362,1378,0.17
NS_L6_24_Contig8820_frame_-2	Rask_block_1,37,62,4.5e-09	Rask_block_45,74,113,1.5e-09	Rask_block_18,119,137,2.1e-07	Rask_block_15,162,186,1.5e-08	Rask_block_74,193,205,0.0043	Rask_block_4,210,227,7e-08	Rask_block_11,236,256,4.3e-10	Rask_block_16,290,304,0.00056	Rask_block_3,306,323,5.3e-10	Rask_block_27,328,347,8.1e-06	Rask_block_5,357,376,3.6e-10	Rask_block_90,377,391,0.0029	Rask_block_29,399,417,0.0019	Rask_block_409,419,429,0.042	Rask_block_2,432,448,2.9e-10	Rask_block_12,449,468,1.1e-05	Rask_block_7,470,495,3e-08	Rask_block_1,497,522,3.9e-10	Rask_block_151,523,540,2.2e-07	Rask_block_9,541,567,0.0006	Rask_block_6,579,602,1.5e-08	Rask_block_505,604,620,1.3e-10	Rask_block_50,621,647,3.4e-09	Rask_block_22,651,673,6.8e-11	Rask_block_576,676,688,3.9e-07	Rask_block_8,689,722,7e-14	Rask_block_1,731,756,1.3e-10	Rask_block_24,768,807,2.5e-10	Rask_block_10,816,841,3.1e-08	Rask_block_31,858,879,0.00051	Rask_block_28,882,893,0.12	Rask_block_30,896,920,0.037	Rask_block_33,925,945,0.00079	Rask_block_21,953,978,7.4e-09	Rask_block_41,980,1030,1.4e-31
NS_L8_54_Contig10093_frame_2	Rask_block_85,1,20,1.6e-10	Rask_block_22,35,56,1.7e-10	Rask_block_83,60,72,1.1e-05	Rask_block_8,75,109,3.8e-11	Rask_block_1,118,142,1.4e-08	Rask_block_24,154,195,1.9e-14
NS_L1_95_Contig8840_frame_2	Rask_block_20,44,66,2.4e-06	Rask_block_17,69,103,7.1e-11	Rask_block_19,108,141,1.9e-17	Rask_block_4,148,165,2.7e-05	Rask_block_13,174,195,4.5e-08	Rask_block_3,210,226,1.5e-06	Rask_block_54,227,241,5.2e-05	Rask_block_14,244,265,2.5e-08	Rask_block_161,277,286,0.00025	Rask_block_5,287,304,1.5e-10	Rask_block_36,309,339,5e-12	Rask_block_2,344,361,7.7e-13	Rask_block_12,362,379,4.7e-05	Rask_block_7,384,408,2.5e-09
NS_L8_60_Contig7541_frame_-3	Rask_block_11,27,34,0.017	Rask_block_296,35,47,0.0062	Rask_block_16,55,71,7.1e-05	Rask_block_3,72,89,2.3e-10	Rask_block_573,90,98,0.1	Rask_block_27,101,116,0.019	Rask_block_461,120,129,0.21	Rask_block_5,135,154,1.4e-06	Rask_block_55,155,174,5.9e-05	Rask_block_29,179,201,1.5e-05
NS_L6_21_Contig8559_frame_-1	Rask_block_8,1,14,0.008	Rask_block_1,21,46,3.6e-13	Rask_block_32,53,90,3.2e-06	Rask_block_10,109,129,4.9e-06	Rask_block_49,133,149,0.011	Rask_block_26,159,171,0.0031	Rask_block_15,180,203,4.6e-06	Rask_block_139,208,222,4.6e-05	Rask_block_4,224,239,2.6e-07	Rask_block_11,253,273,8.4e-10	Rask_block_16,279,294,0.012	Rask_block_3,295,312,1.1e-06	Rask_block_86,313,333,5.4e-07	Rask_block_5,347,366,1.3e-12	Rask_block_29,377,396,8.6e-07	Rask_block_2,404,420,6.7e-12	Rask_block_59,421,440,1.2e-07	Rask_block_382,447,455,0.0007	Rask_block_1,457,482,4.3e-06	Rask_block_523,485,492,0.029	Rask_block_62,504,519,0.00012	Rask_block_61,530,555,1.2e-14	Rask_block_18,560,577,5.1e-07	Rask_block_246,578,592,3.9e-06	Rask_block_332,635,649,0.00046	Rask_block_15,650,670,0.00048	Rask_block_35,675,684,0.00014
S_L7_20_33276_frame_2	Rask_block_1,6,31,4.5e-14	Rask_block_121,36,76,5.4e-18	Rask_block_450,79,91,2e-05	Rask_block_10,92,118,1.4e-08	Rask_block_141,120,131,0.0002	Rask_block_52,139,155,0.018	Rask_block_65,160,195,4.2e-17	Rask_block_4,239,255,2.5e-08	Rask_block_13,266,287,0.014	Rask_block_3,305,322,6.2e-11	Rask_block_54,323,337,2.5e-06	Rask_block_14,340,361,2e-08	Rask_block_64,364,376,0.00023	Rask_block_5,378,395,3.3e-10	Rask_block_297,400,411,0.00016	Rask_block_2,414,431,4e-11	Rask_block_59,432,452,3.1e-10	Rask_block_1,466,491,1.2e-08	Rask_block_119,492,504,0.00092
S_L3_13_Contig7084_frame_-2	Rask_block_20,57,78,2.8e-09	Rask_block_17,81,113,1.2e-08	Rask_block_19,116,148,8.9e-15	Rask_block_4,152,169,2.3e-07	Rask_block_13,178,199,9.3e-08	Rask_block_102,200,212,4.9e-07	Rask_block_3,214,230,1.1e-07
S_L8_68_Contig5916_frame_2	Rask_block_1,1,22,2.6e-09	Rask_block_62,32,54,5e-06	Rask_block_61,62,87,1.1e-09	Rask_block_18,90,109,3.5e-09	Rask_block_15,122,147,3.7e-08	Rask_block_74,150,163,2.7e-05	Rask_block_4,167,179,1.2e-05
NS_L1_95_Contig9269_frame_2	Rask_block_62,20,41,0.00033	Rask_block_61,71,96,0.0006	Rask_block_26,142,157,5.8e-07	Rask_block_15,177,200,1.2e-06	Rask_block_74,205,218,0.067	Rask_block_4,222,233,1.7e-05	Rask_block_11,251,271,7.8e-10	Rask_block_16,274,290,6.2e-05	Rask_block_3,291,307,1.1e-06	Rask_block_86,309,329,4.4e-05	Rask_block_5,342,361,1.4e-10	Rask_block_29,370,393,9.8e-06	Rask_block_2,398,414,2e-10	Rask_block_48,415,435,0.00019	Rask_block_1,441,466,1.3e-07	Rask_block_425,467,480,4.1e-08	Rask_block_45,484,515,1.3e-10	Rask_block_18,534,553,1.8e-06	Rask_block_318,561,640,1.9e-23	Rask_block_4,652,669,4.6e-08	Rask_block_13,677,698,9.2e-06	Rask_block_3,710,727,1.2e-07	Rask_block_131,747,777,0.041	Rask_block_5,779,797,7.2e-10	Rask_block_92,820,834,9.6e-07	Rask_block_2,835,852,1.4e-09	Rask_block_403,853,882,3.4e-17	Rask_block_1,885,910,6.7e-07	Rask_block_93,959,976,4.2e-05	Rask_block_18,982,1000,4.6e-06	Rask_block_407,1001,1013,4.2e-05	Rask_block_76,1017,1050,1.9e-12	Rask_block_4,1052,1065,0.00041	Rask_block_11,1079,1098,0.067	Rask_block_3,1105,1122,7.5e-06	Rask_block_126,1124,1141,4.1e-06	Rask_block_5,1157,1176,5.7e-08	Rask_block_293,1181,1193,5.4e-07	Rask_block_2,1194,1210,1e-09	Rask_block_48,1212,1232,8.2e-06	Rask_block_1,1241,1266,1.8e-08	Rask_block_45,1271,1298,0.0001	Rask_block_78,1306,1324,1.5e-08	Rask_block_294,1337,1343,0.038	Rask_block_21,1344,1369,1.5e-10	Rask_block_531,1370,1378,0.00016
S_L3_13_Contig5207_frm3_orf9	Rask_block_20,32,52,8.9e-09	Rask_block_17,57,87,3.4e-07	Rask_block_19,91,125,7.7e-14	Rask_block_4,131,148,1.4e-05	Rask_block_13,158,179,4.1e-09	Rask_block_3,193,210,2.2e-06	Rask_block_54,211,225,9.9e-06	Rask_block_14,228,248,6.5e-07	Rask_block_64,250,262,0.02	Rask_block_5,264,282,6.4e-11	Rask_block_36,286,315,2.9e-12	Rask_block_88,321,327,0.011	Rask_block_2,328,345,6.5e-12	Rask_block_12,346,365,4.6e-09	Rask_block_7,369,394,5.3e-10	Rask_block_1,396,421,3.5e-10	Rask_block_184,431,448,1.1e-05	Rask_block_9,451,477,3.7e-07	Rask_block_118,478,492,0.0046	Rask_block_6,495,515,2.5e-12	Rask_block_23,544,567,2.5e-09	Rask_block_154,572,584,0.0077	Rask_block_57,586,605,7.9e-09	Rask_block_8,616,648,2.6e-12	Rask_block_1,656,681,2e-10	Rask_block_32,693,727,1.6e-07	Rask_block_10,743,768,0.0015	Rask_block_26,798,811,1.8e-06	Rask_block_15,854,876,1.3e-05	Rask_block_35,882,898,0.00011	Rask_block_34,902,920,0.013	Rask_block_4,927,941,0.00027	Rask_block_11,968,988,2e-09	Rask_block_77,989,1004,0.15	Rask_block_16,1039,1054,0.00023	Rask_block_3,1055,1072,4.4e-08	Rask_block_252,1073,1083,6.1e-06	Rask_block_5,1134,1152,1.2e-09	Rask_block_301,1155,1174,0.0005	Rask_block_29,1185,1202,0.00021	Rask_block_105,1215,1225,9.7e-05	Rask_block_2,1226,1242,1.7e-07	Rask_block_12,1245,1262,2.7e-05	Rask_block_7,1266,1292,1e-11	Rask_block_1,1294,1319,1.3e-09	Rask_block_122,1320,1335,4.8e-06	Rask_block_9,1336,1358,0.00036	Rask_block_178,1360,1377,2e-05	Rask_block_6,1378,1401,4.8e-11	Rask_block_103,1410,1427,1.2e-08	Rask_block_85,1430,1450,1.7e-09	Rask_block_22,1468,1489,7.9e-08	Rask_block_83,1493,1505,0.00037	Rask_block_8,1507,1542,1.5e-13	Rask_block_1,1553,1577,2e-09	Rask_block_24,1589,1630,7e-11	Rask_block_10,1637,1663,2.1e-12	Rask_block_31,1679,1697,5.6e-05	Rask_block_56,1699,1717,0.23	Rask_block_205,1720,1733,2.1e-07	Rask_block_366,1762,1771,0.011	Rask_block_21,1773,1792,1.5e-07
S_L7_20_Contig6566_frame_-2	Rask_block_216,30,41,0.00016	Rask_block_20,43,64,8.8e-05	Rask_block_17,71,106,4.1e-13	Rask_block_19,111,143,1.2e-13	Rask_block_4,150,167,9.1e-07	Rask_block_13,175,196,2e-08	Rask_block_3,210,227,1.7e-06	Rask_block_171,228,237,0.0056	Rask_block_14,241,263,3e-06	Rask_block_179,270,278,0.015	Rask_block_5,279,297,5.1e-09	Rask_block_60,309,331,6.2e-06	Rask_block_2,332,349,5.1e-12	Rask_block_12,350,369,1.2e-07	Rask_block_7,373,397,1.9e-09	Rask_block_1,400,425,3.4e-09	Rask_block_184,428,448,3e-09	Rask_block_9,451,476,1.3e-07	Rask_block_6,495,519,1.8e-13	Rask_block_438,521,539,5.1e-10	Rask_block_23,542,565,7e-08	Rask_block_57,575,594,2.5e-08	Rask_block_8,606,638,1.6e-13	Rask_block_1,647,672,1.1e-13	Rask_block_32,687,721,1.2e-05	Rask_block_10,735,761,4e-07	Rask_block_26,786,800,0.063	Rask_block_15,835,856,4.7e-05	Rask_block_35,862,877,5e-06	Rask_block_4,885,901,1.1e-05	Rask_block_11,920,940,3.9e-10	Rask_block_77,941,957,0.0062	Rask_block_16,962,977,0.0024	Rask_block_3,978,993,1.5e-07	Rask_block_27,1000,1017,0.0025	Rask_block_5,1035,1054,1.5e-11	Rask_block_55,1064,1083,4.1e-05	Rask_block_369,1091,1102,0.024	Rask_block_29,1104,1125,1.6e-07	Rask_block_619,1129,1143,5.8e-05	Rask_block_2,1145,1161,3.5e-07	Rask_block_12,1162,1179,0.0032	Rask_block_7,1183,1208,2.5e-06	Rask_block_1,1210,1235,8.9e-09	Rask_block_72,1236,1252,0.00013	Rask_block_9,1255,1277,0.00052	Rask_block_6,1293,1317,5e-10	Rask_block_50,1343,1363,5.6e-07	Rask_block_22,1367,1389,1.7e-13	Rask_block_287,1392,1408,0.0012	Rask_block_8,1409,1434,1.2e-10
S_L3_13_Contig2663_frm-2_orf13	Rask_block_5,34,47,0.025	Rask_block_303,48,61,3.5e-10	Rask_block_60,64,88,2.2e-08	Rask_block_2,89,106,2.5e-09	Rask_block_312,109,136,8.5e-20	Rask_block_1,139,164,1.3e-09	Rask_block_351,166,180,1.4e-09	Rask_block_115,181,198,5.3e-06	Rask_block_335,200,395,1.6e-110	Rask_block_4,398,413,0.093	Rask_block_13,430,450,0.00011	Rask_block_3,462,478,6.5e-08	Rask_block_325,479,489,6e-07	Rask_block_14,490,518,4.9e-07	Rask_block_5,525,543,2.1e-07	Rask_block_328,564,585,1.8e-11	Rask_block_2,587,603,2.2e-07	Rask_block_343,604,781,6.8e-101	Rask_block_18,783,801,0.00045	Rask_block_344,802,820,2.4e-16	Rask_block_342,838,926,2.1e-52	Rask_block_1,929,954,5.2e-11	Rask_block_329,961,1096,2e-84	Rask_block_4,1099,1115,2.9e-05	Rask_block_307,1118,1159,5.4e-32	Rask_block_484,1165,1179,7e-05	Rask_block_3,1180,1197,0.00077	Rask_block_314,1198,1233,6.3e-26	Rask_block_5,1237,1255,0.0018	Rask_block_313,1258,1280,3.9e-16	Rask_block_2,1282,1298,1.5e-07	Rask_block_306,1299,1311,4.2e-08	Rask_block_428,1314,1335,1.7e-17	Rask_block_1,1336,1361,5.6e-12	Rask_block_305,1365,1454,1.3e-60	Rask_block_4,1457,1471,8.8e-06
NS_L1_88_Contig9488_frame_2	Rask_block_8,1,26,3.9e-11	Rask_block_1,37,63,1.1e-11	Rask_block_334,65,76,0.00019	Rask_block_32,78,115,4.7e-15	Rask_block_10,139,166,7.3e-05	Rask_block_26,193,208,1.3e-08	Rask_block_205,228,236,0.06	Rask_block_30,242,267,0.00093	Rask_block_15,269,292,1e-05	Rask_block_35,295,312,1.1e-05	Rask_block_132,359,376,0.033	Rask_block_4,377,394,1e-06	Rask_block_165,413,424,0.14	Rask_block_11,428,448,2.6e-10	Rask_block_273,449,460,5.3e-06	Rask_block_16,480,496,0.0003	Rask_block_3,497,514,1.9e-08	Rask_block_228,515,527,7.8e-05	Rask_block_461,550,561,0.0092	Rask_block_5,562,581,1e-11	Rask_block_55,588,606,0.00013	Rask_block_29,610,633,8.1e-07	Rask_block_2,653,669,7.7e-08	Rask_block_12,670,689,1.4e-07	Rask_block_7,693,718,4e-07	Rask_block_1,720,745,1.8e-10	Rask_block_122,746,761,0.014	Rask_block_9,762,784,0.0011	Rask_block_178,786,802,2.7e-05	Rask_block_6,804,818,1.1e-05
NS_L1_88_Contig17022_frame_-3	Rask_block_72,5,20,2e-05	Rask_block_9,21,43,0.00013	Rask_block_6,63,88,3.6e-12	Rask_block_138,90,104,0.0079	Rask_block_50,108,135,3.6e-09	Rask_block_22,140,162,2.7e-13	Rask_block_172,164,176,4.9e-05	Rask_block_8,180,213,3.8e-14	Rask_block_1,223,248,7.4e-15	Rask_block_24,260,303,1.6e-16	Rask_block_10,309,333,1.8e-09
S_L8_68_47450_frame_-2	Rask_block_57,16,33,0.026	Rask_block_8,53,85,2.8e-14	Rask_block_1,94,119,2e-12	Rask_block_32,130,162,9e-06	Rask_block_10,180,205,0.0003	Rask_block_30,269,295,0.013	Rask_block_15,296,316,6.7e-05	Rask_block_35,320,335,0.00013	Rask_block_4,354,368,1e-05	Rask_block_11,378,398,4.9e-11	Rask_block_158,399,421,1.9e-07	Rask_block_16,432,448,2.5e-06	Rask_block_3,449,464,1.7e-06	Rask_block_510,471,482,4.7e-05	Rask_block_27,498,516,0.019	Rask_block_5,530,548,2.5e-09	Rask_block_55,560,578,0.037	Rask_block_29,588,610,2.3e-09	Rask_block_87,618,630,0.18	Rask_block_2,632,647,3.8e-07	Rask_block_12,650,667,0.059	Rask_block_7,668,691,0.0028	Rask_block_1,694,719,1.2e-10	Rask_block_72,720,736,1.5e-05	Rask_block_9,742,765,7.2e-05	Rask_block_6,778,803,1e-11	Rask_block_50,824,851,7.1e-12	Rask_block_22,855,877,1.4e-12	Rask_block_107,879,891,0.0015	Rask_block_8,900,932,5.7e-16	Rask_block_1,937,960,2.6e-07	Rask_block_24,972,1013,4.9e-17	Rask_block_10,1019,1045,4.2e-11	Rask_block_491,1048,1058,0.0034	Rask_block_31,1063,1086,4.5e-08	Rask_block_127,1089,1115,0.13	Rask_block_33,1117,1134,0.043	Rask_block_21,1155,1180,9.4e-14
NS_L7_32_40434_frame_-2	Rask_block_71,45,57,0.25	Rask_block_20,64,86,2.1e-10	Rask_block_17,91,123,1.7e-09	Rask_block_19,128,164,2e-11	Rask_block_4,170,187,4e-08	Rask_block_13,195,216,2.7e-09	Rask_block_215,218,229,2.7e-06	Rask_block_3,231,247,1.4e-06	Rask_block_79,248,263,3.8e-08	Rask_block_14,264,285,0.00019	Rask_block_64,289,303,0.00074	Rask_block_5,305,323,3.6e-11	Rask_block_36,326,353,2.8e-13	Rask_block_88,360,366,0.0021	Rask_block_2,367,380,3.7e-08
S_L7_20_Contig5202_frame_-1	Rask_block_3,1,17,1e-08	Rask_block_156,21,33,5.2e-05	Rask_block_27,37,57,0.00023	Rask_block_5,67,86,2e-12	Rask_block_55,92,110,1.3e-06	Rask_block_448,111,122,0.19	Rask_block_29,124,147,1.9e-09	Rask_block_87,149,163,0.0029	Rask_block_2,164,180,2.5e-09
S_L3_13_39408_frame_-2	Rask_block_19,2,20,3.4e-09	Rask_block_4,27,44,1.7e-05	Rask_block_13,53,74,7.8e-07	Rask_block_3,88,105,9.3e-08	Rask_block_14,123,146,2.2e-08	Rask_block_5,157,176,9.1e-11	Rask_block_36,180,202,4.1e-08	Rask_block_153,206,211,0.15	Rask_block_2,212,229,5.3e-12	Rask_block_130,230,243,1e-09	Rask_block_7,250,275,1.7e-09	Rask_block_1,277,302,7e-09	Rask_block_70,309,325,0.18	Rask_block_9,328,354,2.5e-11	Rask_block_75,357,372,2.6e-07	Rask_block_6,385,410,1.8e-12	Rask_block_23,433,456,4.6e-07	Rask_block_57,468,486,0.013	Rask_block_8,497,530,5.5e-15	Rask_block_1,538,563,4.9e-13	Rask_block_32,573,608,1.1e-10	Rask_block_10,625,650,1.6e-07	Rask_block_101,653,678,7e-09	Rask_block_52,683,700,0.00051	Rask_block_65,705,741,8.6e-20	Rask_block_53,751,769,1.3e-06	Rask_block_4,781,798,1.1e-07	Rask_block_189,799,813,0.00011	Rask_block_13,815,836,1.1e-08	Rask_block_3,851,868,4.2e-09	Rask_block_146,869,880,0.00083	Rask_block_14,881,904,0.0022	Rask_block_5,914,933,7.9e-12	Rask_block_2,947,964,8.5e-11	Rask_block_59,965,984,7.7e-08
S_L3_13_38744_frame_3	Rask_block_13,6,27,8.2e-09	Rask_block_3,35,52,2.7e-08	Rask_block_54,53,65,0.0017	Rask_block_14,70,84,0.004	Rask_block_5,97,116,6.6e-09	Rask_block_60,126,151,1.1e-10	Rask_block_2,152,169,3.5e-12	Rask_block_12,171,188,0.0057	Rask_block_7,190,215,9.6e-07	Rask_block_1,217,242,8.6e-11	Rask_block_70,243,267,1.2e-07
NS_L1_88_Contig17045_frame_1	Rask_block_216,57,69,0.027	Rask_block_20,71,92,0.001	Rask_block_17,96,131,4.8e-10	Rask_block_19,135,168,4.8e-16	Rask_block_4,175,192,3e-05	Rask_block_13,201,221,2.2e-07	Rask_block_3,234,251,9.1e-07	Rask_block_79,252,267,4.5e-05	Rask_block_14,269,290,1.1e-06	Rask_block_5,306,324,6.3e-09	Rask_block_36,329,355,8.8e-08	Rask_block_2,360,377,5.3e-13	Rask_block_12,378,397,0.00022	Rask_block_7,401,426,3.7e-12
NS_L8_55_Contig3473_frame_-3	Rask_block_19,4,20,0.11	Rask_block_4,27,43,1.5e-06	Rask_block_13,52,72,3.3e-10	Rask_block_3,85,102,7.7e-08	Rask_block_171,103,113,1.4e-05	Rask_block_14,118,139,5.9e-08	Rask_block_210,151,163,0.0013	Rask_block_5,164,182,9.8e-12	Rask_block_36,186,197,0.001
NS_L1_80_Contig36319_frame_3	Rask_block_32,2,24,0.0042	Rask_block_615,30,41,0.0036	Rask_block_10,43,69,9.9e-09	Rask_block_26,89,103,0.0033	Rask_block_30,131,156,0.00035	Rask_block_15,157,179,5.3e-07	Rask_block_35,183,195,0.0012	Rask_block_4,241,257,7.6e-06	Rask_block_11,270,290,2.1e-11	Rask_block_158,291,311,2.4e-08	Rask_block_16,316,332,2.7e-06	Rask_block_3,333,349,2.2e-08	Rask_block_27,369,389,0.00026	Rask_block_5,403,421,2.4e-09	Rask_block_301,430,445,0.0029	Rask_block_29,453,473,7.5e-07	Rask_block_105,491,501,1e-05	Rask_block_2,503,519,5.3e-08	Rask_block_12,520,539,0.00041	Rask_block_7,546,563,0.0058
NS_L6_24_Contig5098_frame_-2	Rask_block_13,2,14,7.4e-05	Rask_block_3,22,39,4.9e-08	Rask_block_219,40,50,6.6e-06	Rask_block_14,51,74,9.7e-09	Rask_block_5,85,103,2.6e-09	Rask_block_60,115,139,1.5e-08	Rask_block_2,140,157,3.8e-12	Rask_block_12,158,177,0.00017	Rask_block_7,179,204,3.9e-14	Rask_block_1,206,231,4.2e-14
NS_L1_84_Contig7912_frame_-1	Rask_block_16,1,11,0.0089	Rask_block_3,12,29,3.5e-07	Rask_block_86,30,52,3.7e-06	Rask_block_5,63,82,3.5e-11	Rask_block_29,92,107,1.1e-05	Rask_block_2,116,133,5e-12	Rask_block_59,134,154,2.2e-08	Rask_block_1,170,195,2.4e-08	Rask_block_62,207,230,3.1e-09	Rask_block_10,247,274,1.1e-05
NS_L1_80_Contig25769_frame_2	Rask_block_61,1,13,0.027	Rask_block_18,18,36,1.2e-07	Rask_block_15,51,75,4.3e-05	Rask_block_4,92,105,5.9e-06	Rask_block_11,121,141,1.1e-07	Rask_block_16,148,162,0.0041	Rask_block_3,163,180,7.8e-10
S_L8_68_Contig6010_frame_-3	Rask_block_20,27,48,5e-07	Rask_block_17,53,83,2e-06	Rask_block_19,88,120,3.8e-13	Rask_block_4,124,141,7.9e-08	Rask_block_13,150,171,3.9e-08	Rask_block_188,172,181,0.0019	Rask_block_3,184,200,3.9e-06	Rask_block_386,201,209,0.001	Rask_block_14,214,234,1.9e-07	Rask_block_64,237,250,0.022	Rask_block_5,252,270,1.6e-09	Rask_block_36,273,301,3.3e-07	Rask_block_163,309,315,0.015	Rask_block_2,316,333,6.9e-12	Rask_block_12,334,353,0.00027	Rask_block_7,354,379,3.1e-09	Rask_block_1,381,406,4.2e-07	Rask_block_34,421,436,0.22	Rask_block_9,440,464,4e-07	Rask_block_75,468,484,1.1e-07	Rask_block_6,515,537,2e-13	Rask_block_68,541,561,3e-08	Rask_block_23,564,585,6.4e-09	Rask_block_104,586,597,0.01	Rask_block_63,608,626,7.4e-07	Rask_block_114,628,645,7.9e-06	Rask_block_67,646,658,1.3e-05	Rask_block_8,666,700,7e-15	Rask_block_1,709,734,7.7e-13	Rask_block_32,748,806,1.1e-12	Rask_block_10,820,844,0.045	Rask_block_26,866,882,1.1e-05	Rask_block_30,893,917,0.00012	Rask_block_15,919,941,8.1e-08	Rask_block_35,948,962,0.00025	Rask_block_4,1002,1018,9.2e-06	Rask_block_106,1042,1056,0.0003	Rask_block_11,1060,1080,6e-10	Rask_block_77,1085,1100,0.0013	Rask_block_16,1105,1121,7.6e-06	Rask_block_3,1122,1138,8.4e-08	Rask_block_156,1142,1154,9.7e-06	Rask_block_27,1159,1178,0.0018	Rask_block_5,1194,1213,5.5e-06	Rask_block_55,1217,1234,0.00067	Rask_block_29,1238,1260,3.4e-06	Rask_block_105,1274,1284,0.0002	Rask_block_2,1285,1301,4.4e-08	Rask_block_12,1303,1321,2.7e-05	Rask_block_7,1324,1347,2.4e-05	Rask_block_1,1350,1375,8.9e-09	Rask_block_9,1395,1420,4.2e-05	Rask_block_244,1422,1434,0.00025	Rask_block_6,1435,1460,4.4e-13	Rask_block_180,1461,1473,0.0055	Rask_block_50,1481,1503,1.8e-07	Rask_block_22,1509,1531,1.1e-12	Rask_block_107,1533,1547,1.3e-05	Rask_block_8,1548,1581,2.9e-14	Rask_block_1,1590,1615,4.2e-12	Rask_block_24,1625,1666,1.9e-17	Rask_block_10,1674,1701,1.1e-08	Rask_block_31,1722,1740,0.0001	Rask_block_56,1742,1760,6.2e-05	Rask_block_137,1769,1781,0.00019	Rask_block_21,1815,1840,9.5e-11
NS_L8_51_Contig3275_frame_2	Rask_block_20,35,54,3.2e-06	Rask_block_17,61,99,2.9e-07	Rask_block_19,108,137,1.1e-11	Rask_block_618,138,144,0.11	Rask_block_4,145,160,1.7e-07	Rask_block_13,171,192,2.1e-09	Rask_block_513,193,199,0.0095	Rask_block_3,200,217,1.6e-07	Rask_block_219,219,228,0.00062	Rask_block_14,231,252,0.0075	Rask_block_5,262,281,3.4e-08	Rask_block_60,291,316,2e-09	Rask_block_2,317,334,1.2e-12	Rask_block_12,335,352,3.6e-05	Rask_block_7,355,379,1.3e-11	Rask_block_1,382,407,2.5e-08	Rask_block_70,415,439,9.6e-10	Rask_block_9,440,467,3.1e-12	Rask_block_6,481,505,2.9e-13	Rask_block_150,510,526,7.2e-06	Rask_block_23,529,551,4.5e-10	Rask_block_57,562,582,3.9e-12	Rask_block_8,592,625,4.3e-14
S_L8_56_Contig6170_frame_1	Rask_block_9,3,20,0.012	Rask_block_458,25,35,2.9e-06	Rask_block_6,36,58,6.2e-12	Rask_block_148,72,97,6.2e-11	Rask_block_22,100,121,1.2e-11	Rask_block_8,139,170,3.1e-12	Rask_block_1,173,196,1e-10
NS_L1_95_95049_frame_-1	Rask_block_183,1,11,0.00016	Rask_block_2,12,29,1.2e-11	Rask_block_59,30,49,3.4e-08	Rask_block_1,62,87,7.1e-08	Rask_block_119,88,100,0.063	Rask_block_62,115,125,0.041	Rask_block_61,171,186,3.3e-07
NS_L6_20_Contig16270_frame_2	Rask_block_1,4,29,5.1e-13	Rask_block_239,30,40,0.00019	Rask_block_34,45,63,2.6e-06	Rask_block_9,67,95,3.9e-11	Rask_block_75,101,117,7.3e-07	Rask_block_6,122,145,3.6e-14	Rask_block_68,154,170,2.5e-06	Rask_block_23,173,194,6.5e-08	Rask_block_480,197,206,0.00012	Rask_block_63,207,226,1.4e-10	Rask_block_288,233,242,0.0016	Rask_block_67,244,256,5.6e-06	Rask_block_333,262,270,0.0038	Rask_block_8,272,303,5e-19	Rask_block_441,305,315,4.5e-07	Rask_block_1,316,342,3.4e-10	Rask_block_32,358,406,2.1e-14	Rask_block_10,425,451,3.3e-10	Rask_block_26,483,499,2.2e-06	Rask_block_15,526,547,0.0075	Rask_block_35,553,569,1.4e-07	Rask_block_4,582,599,1.3e-05	Rask_block_11,617,637,1.4e-09	Rask_block_16,662,678,1.2e-05	Rask_block_3,679,696,1.3e-09	Rask_block_253,698,706,0.0016	Rask_block_27,717,734,0.0036
NS_L1_80_Contig33547_frame_3	Rask_block_13,2,18,3.6e-07	Rask_block_135,21,31,9.8e-06	Rask_block_3,33,49,1.2e-07	Rask_block_79,50,65,4.4e-09	Rask_block_14,66,89,1.4e-07	Rask_block_5,102,121,2.3e-11	Rask_block_36,123,148,9.3e-11	Rask_block_153,156,162,0.0026	Rask_block_2,163,180,4.6e-13	Rask_block_12,182,199,3.1e-08	Rask_block_7,202,226,1.4e-07	Rask_block_1,229,254,1.8e-09	Rask_block_34,260,277,0.00011	Rask_block_9,281,308,6e-12	Rask_block_75,312,328,1.3e-07	Rask_block_6,334,358,2.5e-14	Rask_block_143,359,376,8e-09
S_L6_19_Contig9004_frame_1	Rask_block_8,1,33,2.2e-18	Rask_block_1,44,69,1.9e-14	Rask_block_32,78,121,6.6e-13	Rask_block_168,122,134,0.00087	Rask_block_10,143,170,3.6e-08	Rask_block_26,189,201,0.0064	Rask_block_30,217,242,0.0016	Rask_block_137,290,302,7.3e-07	Rask_block_21,344,361,9.4e-08
NS_L8_54_Contig9579_frame_3	Rask_block_71,6,18,0.27	Rask_block_20,21,43,2.3e-09	Rask_block_17,47,76,2.2e-05	Rask_block_19,84,122,1.1e-15	Rask_block_4,129,145,3.3e-06	Rask_block_13,158,179,4e-09	Rask_block_102,180,192,4.1e-06	Rask_block_3,194,210,2.5e-07	Rask_block_54,211,225,1.4e-06
NS_L8_65_60095_frame_-2	Rask_block_24,1,19,4.2e-06	Rask_block_10,27,54,4.6e-11	Rask_block_491,57,67,0.00044	Rask_block_31,68,86,2.2e-05	Rask_block_56,88,103,0.00042
NS_L7_35_Contig5611_frm3_orf0	Rask_block_88,2,8,0.0021	Rask_block_2,9,26,1.1e-12	Rask_block_12,27,44,1.9e-06	Rask_block_7,51,76,3.5e-13	Rask_block_1,78,103,2.7e-09	Rask_block_239,106,114,0.00027	Rask_block_34,116,133,2.3e-05	Rask_block_9,137,165,3e-11	Rask_block_75,169,185,3.6e-08	Rask_block_6,190,213,1.7e-13	Rask_block_68,222,242,4.4e-09	Rask_block_23,244,266,5.8e-08	Rask_block_208,267,278,1e-07	Rask_block_63,292,311,9e-11	Rask_block_110,318,330,0.00028	Rask_block_67,331,343,2.8e-06
NS_L7_44_Contig2091_frame_3	Rask_block_6,16,40,2.7e-12	Rask_block_68,42,59,9.9e-07	Rask_block_23,62,85,4.4e-08	Rask_block_391,86,94,0.0037	Rask_block_63,96,114,8.2e-10	Rask_block_67,129,140,1.5e-05	Rask_block_316,147,155,4.1e-05	Rask_block_8,157,189,2.8e-19	Rask_block_1,198,223,3.2e-12	Rask_block_334,225,236,5.8e-05	Rask_block_32,241,277,2.5e-15	Rask_block_240,291,297,0.18
NS_L7_17_Contig4219_frame_1	Rask_block_13,12,33,2.2e-11	Rask_block_3,50,66,5.3e-07	Rask_block_386,67,74,0.0025	Rask_block_14,80,98,2.6e-06	Rask_block_5,108,127,7.6e-11	Rask_block_36,129,155,1e-10	Rask_block_2,160,176,2.4e-12
S_L7_20_Contig6500_frame_1	Rask_block_8,1,18,0.00024	Rask_block_1,23,46,3.5e-09	Rask_block_24,58,98,3.9e-13	Rask_block_10,106,129,2.8e-09	Rask_block_195,136,147,0.00016	Rask_block_31,152,175,7.4e-08	Rask_block_56,178,196,0.044	Rask_block_137,206,217,2.8e-06	Rask_block_21,244,269,1.1e-12	Rask_block_182,303,311,0.017
NS_L7_27_Contig4394_frm2_orf45	Rask_block_1,20,45,1.4e-08	Rask_block_34,60,76,0.22	Rask_block_9,82,109,2e-12	Rask_block_6,129,152,7.9e-13	Rask_block_68,154,173,1.5e-05	Rask_block_23,179,198,7.1e-06
S_L7_20_Contig5998_frame_-1	Rask_block_70,10,34,3.3e-05	Rask_block_9,35,61,3.1e-11	Rask_block_399,66,75,0.093	Rask_block_6,78,101,2.9e-11	Rask_block_451,104,123,6.4e-12	Rask_block_23,124,147,1.3e-05	Rask_block_57,158,178,1.4e-08
NS_L8_51_27562_frame_3	Rask_block_4,18,35,1.1e-07	Rask_block_13,44,65,6.7e-09	Rask_block_3,77,93,2.2e-07	Rask_block_446,94,105,1.8e-07	Rask_block_14,106,125,3.4e-07	Rask_block_64,137,149,0.12	Rask_block_5,151,170,1.6e-11	Rask_block_36,173,198,0.0012	Rask_block_2,204,221,4.5e-12	Rask_block_12,222,241,0.053	Rask_block_7,245,270,5.3e-11	Rask_block_1,272,297,4.8e-10	Rask_block_239,298,308,4.1e-06	Rask_block_9,333,359,9.9e-11	Rask_block_350,364,377,1e-05	Rask_block_6,380,402,2.5e-11	Rask_block_68,408,428,0.001	Rask_block_23,429,452,4.6e-05	Rask_block_104,453,465,0.0011	Rask_block_63,474,493,5e-10	Rask_block_110,499,513,0.00034	Rask_block_67,514,526,0.0014	Rask_block_333,529,541,0.001	Rask_block_8,543,575,1.4e-14	Rask_block_1,584,609,5.9e-11	Rask_block_512,611,629,0.0015	Rask_block_32,633,668,1.2e-12	Rask_block_10,689,716,6.1e-08	Rask_block_52,747,762,0.0075	Rask_block_65,767,801,6.9e-16	Rask_block_53,810,830,1.1e-09	Rask_block_4,840,857,5.1e-07	Rask_block_13,870,891,3e-08	Rask_block_3,904,920,3e-08	Rask_block_146,921,932,0.0011	Rask_block_14,933,955,0.0015	Rask_block_5,962,981,9.2e-12	Rask_block_231,986,995,4e-06	Rask_block_2,996,1013,3.4e-11	Rask_block_59,1014,1034,2.4e-06	Rask_block_1,1046,1067,6e-07	Rask_block_62,1093,1111,0.001	Rask_block_61,1128,1152,8.2e-12	Rask_block_18,1168,1187,1.2e-09	Rask_block_15,1211,1234,0.045	Rask_block_74,1239,1253,0.0069	Rask_block_4,1256,1273,3.9e-08
NS_L7_27_Contig6999_frame_-3	Rask_block_1,1,13,0.009	Rask_block_34,26,43,0.00025	Rask_block_9,51,77,6.1e-06	Rask_block_75,84,96,5.2e-05	Rask_block_6,102,126,6.3e-16	Rask_block_68,134,154,1.2e-06	Rask_block_23,155,178,1.3e-09	Rask_block_104,179,190,0.077	Rask_block_63,203,223,7.3e-13	Rask_block_110,226,239,0.059	Rask_block_67,241,253,2.3e-07	Rask_block_354,261,267,0.31	Rask_block_8,269,286,4.9e-07
NS_L8_65_24836_frame_1	Rask_block_2,7,23,2.5e-08	Rask_block_12,24,43,9e-05	Rask_block_7,44,69,9.9e-12	Rask_block_1,71,96,1.5e-09	Rask_block_72,98,109,0.0046	Rask_block_9,120,142,0.016	Rask_block_6,155,180,4.2e-11	Rask_block_180,182,196,3.5e-07	Rask_block_50,200,227,6.1e-15	Rask_block_22,235,257,7e-12	Rask_block_107,259,273,4.3e-08	Rask_block_8,279,302,1.7e-10
NS_L7_29_Contig7154_frame_3	Rask_block_20,76,98,1.9e-06	Rask_block_17,101,136,7.2e-13	Rask_block_19,140,173,4.4e-17	Rask_block_4,180,197,2.5e-05	Rask_block_13,206,227,2.6e-07	Rask_block_3,242,258,6.3e-07	Rask_block_386,259,267,7.5e-05	Rask_block_14,272,294,2.3e-09	Rask_block_161,297,306,0.00041	Rask_block_5,307,325,1e-10	Rask_block_36,329,358,8.3e-14	Rask_block_2,363,374,1.3e-06
S_L7_20_Contig5341_frame_2	Rask_block_1,48,61,0.00089	Rask_block_512,63,81,2.8e-07	Rask_block_32,85,121,2.1e-14	Rask_block_10,133,160,1.5e-09	Rask_block_49,165,182,0.0033	Rask_block_26,187,203,7.1e-05	Rask_block_30,214,239,0.0025	Rask_block_15,240,262,4.2e-10	Rask_block_35,266,283,9.4e-06	Rask_block_4,291,307,6.3e-06	Rask_block_81,312,330,5.9e-05
NS_L6_24_Contig7933_frame_1	Rask_block_1,1,14,0.052	Rask_block_72,15,30,2.2e-06	Rask_block_9,36,58,0.00022	Rask_block_6,74,99,7e-11	Rask_block_138,102,114,0.00048	Rask_block_50,121,148,8.2e-11	Rask_block_22,156,178,1.2e-09	Rask_block_107,180,194,3.7e-07	Rask_block_8,198,231,3.7e-15	Rask_block_1,240,265,1.9e-12	Rask_block_24,276,317,2.7e-15	Rask_block_10,323,346,2.9e-10	Rask_block_224,354,364,3.7e-05	Rask_block_127,387,414,1.6e-06	Rask_block_21,450,474,2.1e-11
NS_L6_18_Contig14550_frame_-3	Rask_block_217,8,16,0.26	Rask_block_20,26,46,6.8e-10	Rask_block_17,54,86,3.1e-10	Rask_block_19,90,123,3.3e-16	Rask_block_4,135,152,5.1e-09
NS_L8_51_Contig7068_frame_2	Rask_block_2,1,8,0.046	Rask_block_12,9,27,1.2e-05	Rask_block_7,35,60,2e-08	Rask_block_1,62,87,8.8e-12	Rask_block_484,89,99,0.1	Rask_block_9,112,135,1.8e-05	Rask_block_6,149,172,5.8e-11
NS_L1_95_Contig9244_frame_-3	Rask_block_72,1,13,0.0026	Rask_block_9,15,37,2e-07	Rask_block_6,57,80,1.9e-10	Rask_block_50,97,122,1.4e-09	Rask_block_22,126,148,4e-11	Rask_block_172,150,159,0.006	Rask_block_8,167,199,7.8e-16	Rask_block_1,204,227,1.7e-09	Rask_block_24,239,279,1.1e-15	Rask_block_10,290,317,4.8e-09	Rask_block_31,331,353,1.3e-06	Rask_block_56,356,371,0.24	Rask_block_28,405,414,0.28	Rask_block_21,425,450,8e-12
NS_L7_27_Contig2687_frame_2	Rask_block_14,15,39,0.0032	Rask_block_5,49,67,2.6e-11	Rask_block_92,87,104,5e-07	Rask_block_2,105,122,3.7e-11	Rask_block_99,123,155,3.8e-14	Rask_block_1,157,182,1.1e-07	Rask_block_592,184,238,4.7e-34	Rask_block_93,244,261,1.4e-06	Rask_block_18,281,300,2.3e-07	Rask_block_124,302,316,3.3e-06	Rask_block_76,320,356,2.1e-13	Rask_block_4,357,372,2.8e-06	Rask_block_11,384,404,5.9e-05	Rask_block_3,412,426,3.2e-07
S_L7_20_Contig5354_frame_3	Rask_block_20,15,37,2.8e-09	Rask_block_17,40,72,3.7e-06	Rask_block_19,81,117,3.4e-11	Rask_block_4,125,142,2.5e-07	Rask_block_13,151,172,1.5e-09	Rask_block_3,184,201,3.5e-07	Rask_block_54,202,216,4.3e-05	Rask_block_14,219,240,5.1e-07	Rask_block_64,248,261,1.8e-05	Rask_block_5,263,280,1.5e-09	Rask_block_36,287,315,1.5e-12	Rask_block_163,317,323,0.0024	Rask_block_2,324,341,1.1e-12	Rask_block_12,343,357,3.1e-05	Rask_block_7,365,376,0.00039
NS_L1_73_Contig34444_frame_3	Rask_block_20,2,23,2.5e-10	Rask_block_17,32,63,4.1e-06	Rask_block_19,72,108,1.3e-16	Rask_block_4,118,135,1.6e-08	Rask_block_13,143,164,6.7e-09	Rask_block_360,167,175,0.00012
NS_L7_44_Contig7920_frame_2	Rask_block_10,18,44,2.7e-06	Rask_block_31,58,77,0.041	Rask_block_56,80,99,3.4e-06	Rask_block_205,102,111,0.0093	Rask_block_28,125,136,0.04	Rask_block_21,141,165,3.3e-11	Rask_block_531,166,175,1.5e-06	Rask_block_182,186,193,0.066
S_L7_20_Contig5156_frame_-2	Rask_block_368,6,19,8.4e-06	Rask_block_10,22,46,5.6e-08	Rask_block_141,48,65,0.0026	Rask_block_52,69,86,9.4e-06	Rask_block_65,91,126,4.1e-18	Rask_block_53,134,153,1.8e-06	Rask_block_4,164,180,1.2e-08
S_L7_42_Contig6260_frame_-2	Rask_block_2,1,13,3.9e-06	Rask_block_12,15,34,1.6e-07	Rask_block_7,37,62,3.3e-10	Rask_block_1,64,89,5.9e-10	Rask_block_9,105,126,2.6e-07	Rask_block_178,132,144,0.0059	Rask_block_6,147,171,1.5e-12	Rask_block_85,194,213,0.00092	Rask_block_22,220,241,0.0011	Rask_block_384,246,257,0.0029	Rask_block_8,259,291,1.7e-10	Rask_block_1,300,324,5.9e-07	Rask_block_24,336,377,5.8e-13	Rask_block_10,386,411,3.1e-08	Rask_block_31,430,453,1.1e-05	Rask_block_56,454,472,0.00012	Rask_block_137,480,492,3.9e-06	Rask_block_21,508,527,3.7e-08
NS_L1_88_Contig15080_frame_-2	Rask_block_75,1,12,0.16	Rask_block_245,15,24,9.3e-05	Rask_block_6,27,52,4.5e-14	Rask_block_68,56,75,3.4e-08	Rask_block_23,77,100,5.1e-10	Rask_block_208,101,112,8.7e-07	Rask_block_63,120,140,1.7e-12	Rask_block_114,141,157,0.0008	Rask_block_67,159,170,1.3e-06	Rask_block_333,173,185,0.00027	Rask_block_8,187,198,0.0021
NS_L6_20_Contig17421_frame_3	Rask_block_3,1,12,0.00037	Rask_block_253,15,23,0.0015	Rask_block_27,34,53,0.00051	Rask_block_5,75,94,1.5e-09	Rask_block_55,101,119,0.12	Rask_block_29,122,145,2.6e-05	Rask_block_2,165,180,2.1e-07	Rask_block_12,183,200,1.2e-05	Rask_block_7,202,227,6.6e-07	Rask_block_1,229,254,6.1e-10	Rask_block_9,273,294,1.8e-05	Rask_block_6,308,333,9.9e-10	Rask_block_243,339,351,8.5e-06	Rask_block_50,352,376,1.7e-05	Rask_block_22,382,404,8.4e-10	Rask_block_107,406,414,0.012	Rask_block_8,421,453,4.8e-17	Rask_block_1,462,485,1.4e-12	Rask_block_24,497,539,8.8e-12	Rask_block_10,551,580,1.1e-07	Rask_block_31,595,611,3.1e-05	Rask_block_127,614,640,9e-06	Rask_block_366,670,679,0.0039	Rask_block_21,682,703,2.7e-08
NS_L7_27_Contig4118_frame_1	Rask_block_32,20,58,3.1e-13	Rask_block_10,76,99,1e-08	Rask_block_26,125,140,0.00031	Rask_block_30,144,167,0.00019	Rask_block_15,171,193,3e-09	Rask_block_35,196,212,1.1e-06	Rask_block_4,229,246,8e-06
NS_L6_20_Contig13128_frame_-3	Rask_block_1,2,17,2.3e-05	Rask_block_34,25,42,7e-05	Rask_block_9,46,71,3e-11	Rask_block_75,75,91,3.3e-08	Rask_block_245,99,108,0.0002	Rask_block_6,111,136,8.9e-12	Rask_block_68,138,157,1.8e-09	Rask_block_23,160,181,1.5e-08	Rask_block_391,182,190,0.0094	Rask_block_71,198,211,0.0014	Rask_block_63,214,233,4e-10	Rask_block_110,238,252,0.0011	Rask_block_67,253,264,4.2e-06	Rask_block_354,270,276,0.051	Rask_block_8,278,289,0.0033
NS_L7_35_Contig4571_frame_3	Rask_block_73,132,146,0.00065
NS_L1_80_Contig36281_frame_2	Rask_block_156,1,12,0.0015	Rask_block_5,44,63,3.2e-08	Rask_block_301,65,84,1.4e-05	Rask_block_29,88,109,0.0011	Rask_block_87,125,133,0.078	Rask_block_2,135,151,7.7e-08	Rask_block_12,152,170,2.7e-05	Rask_block_7,177,202,3.2e-10	Rask_block_1,204,229,3.8e-11	Rask_block_72,231,243,0.01	Rask_block_9,244,268,5.3e-08	Rask_block_6,285,310,1.8e-12	Rask_block_50,330,358,2.1e-09	Rask_block_22,361,383,2.2e-13	Rask_block_107,385,399,0.00017	Rask_block_8,405,437,7.5e-16	Rask_block_1,447,472,1.6e-12	Rask_block_456,474,480,0.061	Rask_block_24,485,504,0.0004
NS_L8_54_Contig10382_frame_-1	Rask_block_20,65,86,3.7e-09	Rask_block_17,95,126,1.1e-05	Rask_block_19,131,165,2.1e-16	Rask_block_4,169,185,5e-06
NS_L1_88_Contig17034_frame_-3	Rask_block_138,6,19,0.1	Rask_block_50,24,50,4.2e-11	Rask_block_22,53,75,1.4e-11	Rask_block_287,78,90,3e-06	Rask_block_8,91,124,2.6e-15	Rask_block_1,129,152,1.2e-05	Rask_block_24,161,201,2.6e-14	Rask_block_10,209,233,3.1e-10	Rask_block_195,239,249,0.33	Rask_block_31,250,268,6e-06	Rask_block_56,272,289,0.00019	Rask_block_33,314,334,0.00094	Rask_block_21,338,363,4.1e-11
NS_L1_95_Contig7864_frame_-3	Rask_block_20,52,73,1e-05	Rask_block_17,76,110,9.3e-11	Rask_block_19,112,145,1.2e-13	Rask_block_4,151,168,1.3e-08	Rask_block_13,177,198,9.2e-11	Rask_block_3,212,229,1.4e-07	Rask_block_524,233,241,0.074	Rask_block_14,242,262,7.2e-08	Rask_block_64,268,280,0.00018	Rask_block_5,282,301,2.8e-11	Rask_block_36,305,332,1.6e-11	Rask_block_2,337,354,1.3e-12	Rask_block_12,355,374,2.6e-09	Rask_block_7,375,400,1.3e-09	Rask_block_1,402,426,9.8e-08
NS_L8_54_Contig9609_frame_3	Rask_block_105,1,11,3.8e-06	Rask_block_2,13,29,5.2e-08	Rask_block_12,30,48,3.1e-05	Rask_block_7,59,84,2.4e-09	Rask_block_1,86,111,2.8e-10	Rask_block_72,112,128,5.3e-07	Rask_block_9,134,155,0.001	Rask_block_361,161,169,0.00036	Rask_block_6,171,196,4.4e-10	Rask_block_50,215,242,7.8e-09	Rask_block_22,245,267,2.5e-12	Rask_block_107,269,283,1.6e-06	Rask_block_8,287,320,1.8e-16	Rask_block_1,329,354,3e-11	Rask_block_24,366,406,5.7e-13	Rask_block_10,414,440,2.1e-10	Rask_block_87,444,452,0.26	Rask_block_31,456,474,3.7e-06	Rask_block_127,477,499,1.6e-07	Rask_block_28,519,530,0.044	Rask_block_21,547,566,2.2e-08
NS_L1_95_Contig9061_frame_-1	Rask_block_12,6,24,4.5e-06	Rask_block_7,28,54,3.7e-12	Rask_block_1,56,81,3.1e-12	Rask_block_122,83,95,0.046	Rask_block_9,96,116,5.4e-07	Rask_block_6,133,157,4.6e-12	Rask_block_103,166,183,1.2e-09
S_L8_68_Contig5941_frame_2	Rask_block_24,21,62,1.3e-11	Rask_block_10,71,95,8.8e-09	Rask_block_195,103,114,0.02	Rask_block_31,120,137,2e-08	Rask_block_56,140,155,0.00013	Rask_block_137,170,181,3.7e-06	Rask_block_21,211,235,1.1e-12
NS_L8_59_Contig6430_frame_1	Rask_block_20,49,71,1.6e-08	Rask_block_17,74,108,3.5e-12	Rask_block_19,110,143,1.1e-13	Rask_block_4,150,167,3.3e-07	Rask_block_13,176,197,1.9e-09	Rask_block_3,211,228,1.9e-06	Rask_block_524,232,240,0.34	Rask_block_14,241,257,6.1e-06	Rask_block_345,266,276,0.0013	Rask_block_5,277,296,2.7e-10	Rask_block_36,298,325,1.2e-13	Rask_block_2,330,347,6e-12	Rask_block_12,348,367,6.3e-06	Rask_block_7,368,392,4.2e-07	Rask_block_1,395,420,6.6e-08	Rask_block_34,424,442,0.0031	Rask_block_9,446,471,2e-07	Rask_block_6,492,508,7.1e-07	Rask_block_23,535,556,0.0011	Rask_block_57,566,586,2.7e-05	Rask_block_8,597,628,4.1e-13	Rask_block_1,637,662,1.6e-11	Rask_block_32,670,705,1.4e-07	Rask_block_10,722,747,0.00032	Rask_block_49,754,772,0.0032	Rask_block_506,787,814,2.7e-13	Rask_block_15,838,858,0.028	Rask_block_35,861,877,1.9e-05	Rask_block_4,885,902,3.3e-05	Rask_block_106,916,929,0.00027	Rask_block_11,933,953,1.1e-10	Rask_block_77,954,970,0.11	Rask_block_16,978,993,7.1e-05	Rask_block_3,994,1011,3e-08	Rask_block_27,1017,1035,0.00026	Rask_block_5,1048,1067,1.4e-08	Rask_block_249,1068,1084,0.00011	Rask_block_29,1090,1109,0.00019	Rask_block_619,1116,1130,0.029	Rask_block_2,1132,1148,1.1e-09	Rask_block_12,1149,1168,1.1e-06	Rask_block_7,1169,1194,3.5e-08	Rask_block_1,1196,1221,5e-09	Rask_block_9,1241,1262,0.00018	Rask_block_6,1278,1302,5.4e-11	Rask_block_50,1325,1352,2.2e-12	Rask_block_22,1355,1377,7.7e-13	Rask_block_172,1379,1391,9e-06	Rask_block_8,1394,1426,2.9e-14	Rask_block_1,1431,1454,1.9e-08	Rask_block_24,1466,1505,7.1e-12	Rask_block_10,1512,1536,1.1e-09	Rask_block_491,1543,1553,0.00014	Rask_block_31,1557,1580,6.5e-06	Rask_block_254,1598,1623,0.014	Rask_block_21,1652,1677,1.3e-11
S_L7_16_Contig4294_frame_1	Rask_block_20,39,59,3.9e-08	Rask_block_17,62,94,3.1e-08	Rask_block_19,101,133,1.4e-09	Rask_block_4,139,156,4.8e-08	Rask_block_13,165,186,5.9e-11	Rask_block_215,189,199,0.00019	Rask_block_3,201,217,3.1e-06	Rask_block_79,218,233,7.9e-09	Rask_block_14,234,256,5.8e-08	Rask_block_64,259,272,0.0013	Rask_block_5,274,292,8.5e-09	Rask_block_36,297,321,7.2e-12	Rask_block_88,333,339,0.0044	Rask_block_2,340,357,9.7e-13	Rask_block_12,359,377,2e-06	Rask_block_7,379,403,1e-08	Rask_block_1,406,431,2.5e-07	Rask_block_9,464,490,2.1e-08	Rask_block_75,494,510,6.3e-08	Rask_block_6,515,540,7.9e-13	Rask_block_251,544,561,0.039	Rask_block_23,563,586,4.7e-06	Rask_block_514,587,596,0.0002	Rask_block_57,601,621,4.8e-06	Rask_block_8,635,668,2.1e-16	Rask_block_1,677,703,1.9e-13	Rask_block_32,718,741,4.7e-05
S_L7_42_28868_frame_3	Rask_block_2,2,16,1.4e-07	Rask_block_12,18,37,0.00025	Rask_block_7,38,60,0.00079	Rask_block_1,64,89,3.4e-11	Rask_block_72,90,106,0.055	Rask_block_9,112,135,0.0013	Rask_block_6,156,181,3.3e-13	Rask_block_138,184,198,0.0011	Rask_block_50,201,228,7.1e-10	Rask_block_22,231,253,1.7e-13	Rask_block_107,255,267,5.5e-07	Rask_block_8,276,308,1.9e-16	Rask_block_1,341,366,1.2e-12	Rask_block_24,379,418,2.1e-14	Rask_block_10,426,455,3.1e-08	Rask_block_31,465,483,1e-07	Rask_block_56,485,501,0.0013	Rask_block_30,519,534,0.14	Rask_block_33,538,559,0.053	Rask_block_21,570,594,1.9e-11	Rask_block_41,596,613,0.0012
NS_L7_17_Contig3800_frame_2	Rask_block_36,1,26,2.5e-13	Rask_block_88,27,33,0.00094	Rask_block_2,34,51,4.8e-13	Rask_block_12,53,71,5e-08	Rask_block_7,73,92,5.7e-09	Rask_block_1,99,124,3.5e-11	Rask_block_70,125,153,1.3e-11	Rask_block_9,154,182,6.7e-15
NS_L1_80_Contig36100_frame_3	Rask_block_24,2,39,6.6e-14	Rask_block_10,51,77,6e-10	Rask_block_31,89,114,1.1e-08	Rask_block_15,124,151,2.7e-07	Rask_block_74,155,166,0.013	Rask_block_4,170,184,1.4e-06	Rask_block_11,195,215,2e-11	Rask_block_16,223,234,0.13	Rask_block_3,235,252,1.9e-09	Rask_block_82,255,277,9e-07	Rask_block_5,284,303,3.2e-10
S_L6_19_Contig12374_frame_-3	Rask_block_20,24,46,9.6e-12	Rask_block_17,50,81,4.1e-05	Rask_block_19,88,121,3.8e-14	Rask_block_4,125,142,5.5e-08	Rask_block_13,151,172,1e-09	Rask_block_3,185,201,1.4e-06	Rask_block_79,202,217,1.5e-09	Rask_block_14,218,237,2.3e-07	Rask_block_161,239,248,0.00011	Rask_block_5,249,266,3.9e-10	Rask_block_36,274,303,4e-13	Rask_block_153,312,318,0.0026	Rask_block_2,319,336,1.2e-12	Rask_block_130,337,350,1.1e-10	Rask_block_7,359,384,7.7e-10
S_L3_13_Contig5900_frame_-3	Rask_block_121,1,22,9.6e-10	Rask_block_368,24,37,1.5e-08	Rask_block_10,38,64,1.6e-06	Rask_block_141,72,82,0.0054	Rask_block_52,90,106,0.0055	Rask_block_65,111,146,1.5e-14
NS_L8_50_Contig7115_frame_-3	Rask_block_223,11,20,0.028	Rask_block_8,24,55,7.1e-16	Rask_block_472,57,64,0.0001	Rask_block_1,66,92,4.3e-10	Rask_block_32,108,146,2.9e-14	Rask_block_125,153,169,0.00019	Rask_block_10,170,196,2.8e-08	Rask_block_114,232,244,0.0012	Rask_block_33,262,280,0.1	Rask_block_15,283,305,6e-05	Rask_block_35,308,321,0.00082	Rask_block_34,329,348,0.0018	Rask_block_4,352,369,2.9e-07	Rask_block_81,386,404,7e-06	Rask_block_11,410,430,2.3e-10	Rask_block_77,431,448,1.2e-05	Rask_block_16,466,481,0.044	Rask_block_3,482,499,3.8e-09	Rask_block_3,505,517,2.6e-06
S_L8_68_Contig6767_frame_3	Rask_block_7,18,43,8.7e-10	Rask_block_1,45,70,8.3e-12	Rask_block_72,71,87,1.8e-05	Rask_block_9,88,110,1.4e-07	Rask_block_6,120,144,2.5e-13	Rask_block_180,147,161,6e-06	Rask_block_50,165,192,6.7e-11	Rask_block_22,196,218,1e-12	Rask_block_159,219,232,2.7e-08	Rask_block_8,236,253,0.0012
NS_L8_59_Contig4557_frm3_orf7	Rask_block_3,11,28,7.6e-10	Rask_block_544,30,39,8.8e-05
NS_L8_59_Contig6387_frame_-3	Rask_block_20,70,91,4.8e-11	Rask_block_17,96,124,0.018	Rask_block_19,134,163,2.5e-15	Rask_block_4,172,189,5.5e-09	Rask_block_13,199,219,1.8e-08	Rask_block_215,220,232,6.5e-08	Rask_block_3,234,250,1.4e-06	Rask_block_54,251,265,1.3e-06	Rask_block_14,268,289,8e-07	Rask_block_64,293,305,0.12	Rask_block_5,307,325,1.4e-08	Rask_block_36,329,358,1.2e-13	Rask_block_88,363,369,0.0021	Rask_block_2,370,381,1.4e-06
S_L7_20_Contig6572_frame_-3	Rask_block_62,5,22,0.0029	Rask_block_61,28,53,2.3e-15	Rask_block_18,66,85,3.7e-07	Rask_block_15,104,127,0.002	Rask_block_286,134,147,0.00056	Rask_block_4,148,164,8.4e-07	Rask_block_11,177,197,6.1e-10	Rask_block_3,219,236,8.8e-08	Rask_block_86,237,257,0.0008	Rask_block_5,270,289,1e-05	Rask_block_94,303,321,8e-05	Rask_block_2,323,339,9.9e-12	Rask_block_48,340,357,0.017	Rask_block_1,379,404,8.5e-09	Rask_block_45,414,454,2.4e-11	Rask_block_18,459,478,5.3e-05	Rask_block_15,485,508,3.7e-07	Rask_block_35,514,525,0.0028	Rask_block_4,546,561,1.5e-05	Rask_block_11,570,590,9.9e-10	Rask_block_26,612,621,0.0054	Rask_block_16,623,637,3.1e-05	Rask_block_3,638,655,2.6e-10	Rask_block_98,660,674,0.13	Rask_block_5,684,703,6.9e-11	Rask_block_90,704,717,0.00022	Rask_block_29,721,743,4.3e-05	Rask_block_2,760,776,8.9e-10	Rask_block_12,777,796,0.00014	Rask_block_7,800,825,4.7e-10	Rask_block_1,827,852,1.2e-11	Rask_block_9,871,894,2.1e-07	Rask_block_458,898,908,0.0026	Rask_block_6,909,932,1.1e-10	Rask_block_148,946,969,7.8e-07	Rask_block_22,974,992,0.00069	Rask_block_8,1012,1044,9.6e-11	Rask_block_1,1052,1065,0.0033
NS_L1_84_Contig9022_frame_2	Rask_block_8,1,30,9.6e-14	Rask_block_1,39,62,1.3e-11	Rask_block_24,77,117,4.4e-16	Rask_block_10,127,154,2.5e-10	Rask_block_606,155,166,1.3e-07	Rask_block_31,169,186,4.3e-05	Rask_block_56,190,207,0.00023	Rask_block_137,215,227,2.7e-08
S_L7_20_Contig6459_frame_-2	Rask_block_45,2,21,0.19	Rask_block_18,37,56,1.7e-06	Rask_block_28,61,72,7e-05	Rask_block_26,98,114,7.6e-06	Rask_block_26,119,135,0.0059	Rask_block_30,142,164,0.0097	Rask_block_28,165,175,0.00064	Rask_block_21,180,205,1.6e-11	Rask_block_41,207,257,1.8e-31
NS_L8_59_Contig5618_frame_-2	Rask_block_12,1,18,2.9e-05	Rask_block_7,20,45,2.7e-11	Rask_block_1,47,72,2.2e-10	Rask_block_34,81,94,0.0075	Rask_block_9,98,125,5.6e-10	Rask_block_348,126,146,5.5e-10	Rask_block_6,147,171,2.9e-14	Rask_block_68,176,193,1.2e-05	Rask_block_23,194,217,7.8e-09	Rask_block_63,225,242,8.5e-08	Rask_block_110,248,259,0.019	Rask_block_67,265,277,6.3e-06	Rask_block_8,290,322,9.3e-13	Rask_block_1,333,358,2e-12	Rask_block_32,367,405,8.8e-15	Rask_block_10,429,456,2.1e-08	Rask_block_15,536,559,0.00048	Rask_block_74,563,577,0.01	Rask_block_4,580,596,1.4e-05	Rask_block_11,605,625,9.8e-10	Rask_block_16,645,660,0.044	Rask_block_3,661,678,2.8e-08	Rask_block_27,682,700,0.18	Rask_block_5,709,728,1.4e-10	Rask_block_96,749,770,0.0018	Rask_block_2,778,794,3.9e-11	Rask_block_12,795,813,0.0012	Rask_block_7,815,840,5.7e-08	Rask_block_1,842,867,2.4e-09	Rask_block_9,883,907,0.00027	Rask_block_6,919,942,2.4e-09	Rask_block_22,991,1013,1.2e-10	Rask_block_8,1029,1062,1.2e-15	Rask_block_1,1071,1096,2.4e-10	Rask_block_24,1109,1147,1.6e-10	Rask_block_10,1157,1180,1.6e-06	Rask_block_331,1213,1233,1.5e-15	Rask_block_52,1235,1252,0.25	Rask_block_65,1271,1304,9e-10	Rask_block_53,1312,1332,0.23	Rask_block_4,1345,1360,1.4e-06	Rask_block_13,1375,1396,9.3e-08	Rask_block_3,1412,1428,3.7e-10	Rask_block_317,1430,1440,2.3e-05	Rask_block_14,1441,1461,0.00029	Rask_block_5,1481,1498,8.9e-10
NS_L7_29_30789_frame_1	Rask_block_2,1,9,0.03	Rask_block_12,10,26,0.0031	Rask_block_7,33,57,8e-09	Rask_block_1,59,84,2.5e-12	Rask_block_72,85,101,3.6e-05	Rask_block_9,102,122,2.2e-05	Rask_block_496,125,132,0.038	Rask_block_6,134,157,4.2e-10	Rask_block_173,163,176,4.2e-06	Rask_block_50,184,204,9.2e-09	Rask_block_22,207,229,1.9e-12	Rask_block_159,230,243,4.1e-07	Rask_block_8,247,278,2.6e-15	Rask_block_1,286,307,3.6e-07
NS_L7_19_Contig9870_frame_2	Rask_block_29,7,29,0.018	Rask_block_170,36,51,0.0031	Rask_block_2,53,69,2.1e-08	Rask_block_12,70,87,3.7e-05	Rask_block_7,90,110,6.4e-08	Rask_block_1,116,141,3.9e-11	Rask_block_72,142,158,1.6e-06	Rask_block_9,170,186,0.0034	Rask_block_6,197,222,2.8e-13	Rask_block_138,226,239,2e-05	Rask_block_50,243,259,4.3e-05
S_L6_19_49732_frame_-1	Rask_block_71,24,32,0.44	Rask_block_20,34,55,1.2e-09	Rask_block_17,58,90,1.9e-08	Rask_block_19,98,131,8.7e-13	Rask_block_4,138,155,2.1e-06	Rask_block_13,166,187,1.1e-10	Rask_block_3,200,216,4.5e-07	Rask_block_79,217,230,2.9e-07	Rask_block_14,233,255,0.00014	Rask_block_210,260,272,1.6e-06	Rask_block_5,273,290,4e-09	Rask_block_36,296,321,7.9e-11	Rask_block_163,329,335,0.0024	Rask_block_2,336,353,1.1e-12	Rask_block_12,354,372,2.6e-07
NS_L1_73_Contig25669_frame_-3	Rask_block_23,1,21,8.4e-06	Rask_block_63,22,41,1.1e-09	Rask_block_8,60,93,1.4e-15	Rask_block_1,102,127,3.6e-12	Rask_block_32,141,177,2.3e-10	Rask_block_10,191,217,2.5e-09	Rask_block_246,220,238,0.22	Rask_block_26,267,274,0.079	Rask_block_30,292,313,0.19	Rask_block_15,314,335,2.1e-06	Rask_block_35,339,352,0.00025	Rask_block_4,376,393,2.3e-06	Rask_block_11,423,435,0.041
NS_L1_80_Contig35745_frame_2	Rask_block_13,20,41,5.4e-07	Rask_block_188,48,54,0.056	Rask_block_3,55,72,7.9e-08	Rask_block_54,73,87,1.6e-05	Rask_block_14,90,106,2.5e-06	Rask_block_64,113,123,0.15	Rask_block_5,125,142,8.1e-10	Rask_block_36,148,173,1.3e-11	Rask_block_163,181,187,0.0017	Rask_block_2,188,205,7.6e-13	Rask_block_12,206,225,1.1e-06	Rask_block_7,228,253,7.1e-11	Rask_block_1,255,273,0.00052
NS_L1_73_Contig37362_frame_-1	Rask_block_12,9,27,4.8e-07	Rask_block_7,29,52,0.00017	Rask_block_1,56,81,5.3e-11	Rask_block_72,82,98,0.0002	Rask_block_9,99,121,0.0004	Rask_block_6,136,161,1.7e-09	Rask_block_173,163,177,8.3e-06	Rask_block_50,184,210,4.5e-10	Rask_block_22,214,236,6.4e-12	Rask_block_287,239,249,0.02	Rask_block_8,251,284,1.3e-16	Rask_block_1,293,316,2.6e-12	Rask_block_24,330,371,3.6e-14	Rask_block_10,379,404,1.8e-08	Rask_block_543,410,418,0.25	Rask_block_31,420,436,5.4e-05	Rask_block_127,440,460,4.9e-05	Rask_block_21,520,545,4e-13
NS_L1_80_Contig36134_frame_-2	Rask_block_3,1,10,0.015	Rask_block_54,11,21,0.03	Rask_block_14,33,55,1.2e-05	Rask_block_5,73,92,1.2e-09	Rask_block_36,96,122,6.8e-11	Rask_block_88,127,133,0.0064	Rask_block_2,134,151,3.6e-12	Rask_block_12,152,171,2e-07	Rask_block_7,175,199,4.1e-07	Rask_block_1,202,227,1.4e-08	Rask_block_184,234,251,0.00075	Rask_block_9,254,279,4.9e-06	Rask_block_6,297,315,5.8e-09	Rask_block_251,323,338,8.7e-06	Rask_block_23,344,367,2.3e-07	Rask_block_57,378,398,1.4e-08	Rask_block_223,400,409,0.00089	Rask_block_8,412,444,9.3e-15	Rask_block_1,454,480,2.1e-12	Rask_block_32,491,530,4.1e-10	Rask_block_10,552,579,1.5e-05	Rask_block_26,609,622,0.00012	Rask_block_30,639,665,0.012	Rask_block_15,666,685,0.00087	Rask_block_35,690,706,2.1e-07	Rask_block_4,719,736,2e-05	Rask_block_357,738,751,0.00094	Rask_block_165,764,782,0.016	Rask_block_11,784,804,3.4e-10	Rask_block_289,808,827,0.03	Rask_block_16,830,846,2.2e-05	Rask_block_3,847,863,1e-07	Rask_block_177,880,889,0.024	Rask_block_27,893,910,0.0055	Rask_block_5,928,947,3.5e-12	Rask_block_55,953,973,8.5e-05	Rask_block_448,974,980,0.055	Rask_block_29,984,1004,1.9e-07	Rask_block_105,1024,1034,0.00012	Rask_block_2,1035,1052,9.8e-08
S_L3_13_Contig7215_frame_1	Rask_block_255,13,35,2.7e-12	Rask_block_61,38,63,1.2e-14	Rask_block_18,69,88,5.7e-07	Rask_block_101,107,119,0.1	Rask_block_52,124,141,3.5e-06	Rask_block_65,165,199,4e-10	Rask_block_53,207,225,4.1e-08	Rask_block_4,237,253,2.5e-07	Rask_block_278,254,265,3.7e-05	Rask_block_13,266,287,2.3e-09	Rask_block_495,294,304,3e-05	Rask_block_3,305,322,2e-09	Rask_block_174,323,333,0.00036	Rask_block_14,339,355,0.085	Rask_block_5,369,386,6.5e-11	Rask_block_2,410,427,1.4e-10	Rask_block_59,428,446,8.7e-06	Rask_block_1,459,484,1.8e-10	Rask_block_62,494,516,2.9e-07	Rask_block_61,525,550,3.7e-12	Rask_block_18,555,573,3.3e-06	Rask_block_15,592,615,2.6e-06	Rask_block_139,622,636,2.5e-05	Rask_block_4,638,654,6.5e-08	Rask_block_11,663,683,3.9e-12	Rask_block_16,689,700,0.25	Rask_block_3,702,714,4.5e-06
NS_L1_84_Contig9841_frm2_orf1	Rask_block_1,1,14,0.036	Rask_block_72,16,32,2.2e-05	Rask_block_9,33,55,1.7e-05	Rask_block_6,73,98,1.2e-13	Rask_block_243,104,116,1.5e-06	Rask_block_50,118,137,1.9e-08	Rask_block_22,148,170,2e-13	Rask_block_107,172,186,2e-09	Rask_block_8,192,225,2.7e-19
NS_L6_24_Contig7819_frame_1	Rask_block_4,2,19,1.7e-08	Rask_block_13,27,48,4.4e-11	Rask_block_215,49,58,0.015	Rask_block_3,61,77,6e-07	Rask_block_79,78,93,5.2e-09	Rask_block_14,94,117,3e-05	Rask_block_64,118,127,0.081	Rask_block_5,130,148,8.5e-10	Rask_block_36,152,179,3e-12	Rask_block_2,184,192,0.0013
NS_L1_88_Contig16929_frame_-3	Rask_block_1,1,19,0.00011	Rask_block_24,31,71,9.4e-17	Rask_block_10,77,103,1.2e-09	Rask_block_31,118,136,4.8e-07	Rask_block_56,139,156,0.00011	Rask_block_33,175,194,0.011	Rask_block_21,203,222,2.3e-08
NS_L7_35_Contig3550_frame_-1	Rask_block_5,10,26,6.7e-08	Rask_block_29,35,53,0.00018	Rask_block_2,62,79,1.2e-11	Rask_block_59,80,99,1e-07	Rask_block_1,107,132,3.1e-08	Rask_block_129,135,164,1.6e-10	Rask_block_61,181,205,3.7e-11	Rask_block_18,210,229,8.2e-09	Rask_block_15,244,268,2.8e-05	Rask_block_139,271,277,0.071
S_L7_16_Contig5114_frame_-2	Rask_block_205,6,13,0.044	Rask_block_30,14,40,1.3e-05	Rask_block_15,41,63,4.5e-06	Rask_block_139,72,86,0.031	Rask_block_4,89,102,4.9e-06	Rask_block_11,117,137,8.3e-08	Rask_block_16,139,155,2.8e-05	Rask_block_3,156,172,6.2e-08	Rask_block_86,174,196,4.2e-05	Rask_block_5,209,228,1.3e-11	Rask_block_167,245,262,1.4e-08	Rask_block_2,263,280,9.7e-11	Rask_block_48,281,297,0.2	Rask_block_1,307,332,2.7e-10	Rask_block_45,356,381,3.8e-10	Rask_block_18,404,423,3.5e-06	Rask_block_318,432,512,3.2e-35	Rask_block_4,524,541,1.4e-07	Rask_block_13,549,570,2.2e-06	Rask_block_3,582,599,4.6e-09	Rask_block_14,609,632,0.00047	Rask_block_5,644,661,1e-10	Rask_block_92,684,696,1.2e-06	Rask_block_2,697,714,1.2e-09	Rask_block_403,715,744,5.5e-17	Rask_block_1,747,772,9e-09	Rask_block_115,794,809,0.021	Rask_block_93,818,835,2.7e-05	Rask_block_18,840,859,2.8e-07	Rask_block_407,860,872,3.6e-05	Rask_block_76,876,909,2.1e-12	Rask_block_4,913,923,0.017	Rask_block_160,934,957,0.015	Rask_block_3,964,981,6.4e-06	Rask_block_126,983,1000,3.5e-06	Rask_block_5,1016,1035,4.8e-08	Rask_block_293,1040,1052,4.6e-07	Rask_block_2,1053,1070,6.1e-10	Rask_block_48,1071,1091,3e-05	Rask_block_1,1100,1125,2.9e-09	Rask_block_45,1130,1157,1.8e-06	Rask_block_78,1163,1183,0.00037	Rask_block_28,1184,1194,0.027	Rask_block_21,1198,1223,1.2e-11	Rask_block_531,1224,1233,7.8e-06
S_L8_68_Contig6003_frame_2	Rask_block_7,15,39,8.8e-09	Rask_block_1,41,66,1.3e-07	Rask_block_72,68,83,0.008	Rask_block_9,89,111,0.044	Rask_block_6,123,148,4.8e-10	Rask_block_50,166,192,5.5e-11	Rask_block_22,195,217,8.1e-12	Rask_block_159,218,231,9.6e-07	Rask_block_8,234,267,2.4e-18	Rask_block_1,276,301,8.9e-12	Rask_block_24,315,354,1.4e-16	Rask_block_10,364,391,7.9e-09
NS_L1_95_Contig6632_frame_3	Rask_block_2,1,13,1.5e-07	Rask_block_1,45,70,1.6e-11	Rask_block_45,80,119,2.2e-10	Rask_block_18,125,143,3.4e-06	Rask_block_28,147,156,0.014	Rask_block_15,166,189,0.0024	Rask_block_74,196,202,0.018
S_L3_13_Contig6885_frame_-2	Rask_block_126,6,23,1.5e-07	Rask_block_5,30,49,2.8e-11	Rask_block_222,50,67,5.2e-12	Rask_block_2,70,85,2.3e-10	Rask_block_48,87,107,7.4e-07	Rask_block_1,116,141,5.4e-09	Rask_block_414,142,167,4.3e-18	Rask_block_78,172,192,1.9e-10	Rask_block_95,200,220,0.19	Rask_block_21,223,248,3.8e-12	Rask_block_418,249,256,0.0016
S_L7_20_Contig6563_frame_3	Rask_block_2,18,35,9.3e-11	Rask_block_99,38,48,0.051	Rask_block_7,57,81,1.8e-07	Rask_block_1,83,108,8.4e-08	Rask_block_9,127,153,2.7e-07	Rask_block_6,164,188,2.6e-12	Rask_block_50,216,234,1.1e-05	Rask_block_22,238,260,4.6e-12	Rask_block_8,276,309,6.2e-17	Rask_block_1,318,343,2.4e-12	Rask_block_24,355,396,1.6e-15	Rask_block_10,404,427,0.008	Rask_block_331,461,481,2.7e-13	Rask_block_52,485,500,0.15	Rask_block_65,522,555,3e-12	Rask_block_53,569,587,0.00017	Rask_block_4,597,614,8.8e-08	Rask_block_13,632,653,2.7e-11	Rask_block_3,666,682,1.9e-10	Rask_block_14,694,717,5.2e-06	Rask_block_5,728,746,1.3e-10	Rask_block_187,750,762,3e-07
NS_L1_95_Contig7490_frame_2	Rask_block_70,19,44,2.9e-12	Rask_block_9,45,71,5.1e-11	Rask_block_118,72,86,2.1e-06	Rask_block_6,90,107,5.6e-07	Rask_block_23,133,156,0.00019	Rask_block_57,171,183,0.00032	Rask_block_8,204,236,2.7e-15	Rask_block_1,246,271,7.9e-13	Rask_block_32,280,319,0.01	Rask_block_10,333,353,0.0075	Rask_block_506,394,418,2.5e-10	Rask_block_30,423,449,0.012	Rask_block_15,450,471,2.7e-06	Rask_block_35,475,490,2.9e-07	Rask_block_236,524,533,0.029	Rask_block_4,540,556,0.00012	Rask_block_157,616,629,2.2e-08	Rask_block_11,655,675,1.6e-09	Rask_block_109,676,694,7.6e-05	Rask_block_16,706,720,0.011	Rask_block_3,722,739,7.5e-09	Rask_block_27,755,773,0.00015	Rask_block_398,774,784,0.00064	Rask_block_5,788,807,1.5e-10	Rask_block_55,813,831,3e-05	Rask_block_29,837,858,0.00038	Rask_block_87,860,874,0.00013	Rask_block_2,875,892,7.3e-07	Rask_block_12,893,912,0.0006	Rask_block_7,920,944,1.2e-09	Rask_block_1,946,971,4.9e-10	Rask_block_72,972,988,0.0028	Rask_block_9,991,1013,0.0026	Rask_block_6,1027,1052,5.7e-11	Rask_block_50,1082,1108,1.1e-10	Rask_block_22,1111,1133,4e-11	Rask_block_107,1135,1149,1.6e-06	Rask_block_8,1154,1187,8.5e-16	Rask_block_1,1196,1221,2e-09	Rask_block_24,1234,1273,1.5e-11	Rask_block_10,1279,1304,2.9e-07	Rask_block_31,1320,1344,0.00013	Rask_block_56,1348,1363,0.00022	Rask_block_21,1427,1450,8.9e-10
NS_L8_59_Contig5603_frame_-1	Rask_block_4,1,13,0.00098	Rask_block_13,22,43,1.4e-10	Rask_block_513,44,50,0.013	Rask_block_3,51,68,1.1e-07	Rask_block_402,69,76,0.0011	Rask_block_14,80,103,9.9e-05	Rask_block_179,105,113,0.00026	Rask_block_5,114,131,2.7e-09	Rask_block_590,134,142,4.7e-05	Rask_block_60,144,168,6.7e-11	Rask_block_2,169,186,1.8e-12	Rask_block_12,187,205,4e-05	Rask_block_7,207,232,1.8e-08	Rask_block_1,234,259,7.5e-11	Rask_block_70,261,283,3.4e-06	Rask_block_9,285,311,7.6e-09	Rask_block_399,314,325,3e-05	Rask_block_6,326,350,1.6e-10	Rask_block_150,355,373,3.9e-07	Rask_block_23,375,397,6.4e-06	Rask_block_57,408,427,6.9e-08	Rask_block_8,438,471,1.1e-13	Rask_block_1,480,503,1.4e-10	Rask_block_121,510,548,4.6e-20	Rask_block_10,566,591,4.4e-07	Rask_block_141,593,608,3.8e-05	Rask_block_52,611,628,0.0029	Rask_block_65,634,667,9.1e-19	Rask_block_53,674,693,2.4e-06	Rask_block_4,702,719,5.4e-07	Rask_block_444,720,731,6.1e-05	Rask_block_13,732,752,5e-10	Rask_block_3,760,777,5.7e-10	Rask_block_14,790,812,1e-05	Rask_block_5,823,841,3.6e-11	Rask_block_187,845,857,6.1e-08
NS_L6_24_Contig8485_frame_1	Rask_block_19,1,34,3.7e-15	Rask_block_4,41,57,3.1e-08	Rask_block_13,66,87,3.7e-11	Rask_block_188,88,100,3.3e-09	Rask_block_3,101,118,6.6e-08	Rask_block_54,119,130,0.014	Rask_block_14,131,153,1.1e-09	Rask_block_5,164,182,5.9e-11	Rask_block_36,185,214,1.9e-14	Rask_block_88,217,223,0.0012	Rask_block_2,224,235,3.1e-07
NS_L8_54_35666_frame_3	Rask_block_13,19,40,8.8e-09	Rask_block_215,43,53,0.0011	Rask_block_3,55,71,4.4e-07	Rask_block_54,72,84,0.00053	Rask_block_14,85,107,6.4e-06	Rask_block_5,125,143,3.5e-09	Rask_block_36,147,172,7.7e-12	Rask_block_88,180,186,0.0015	Rask_block_2,187,204,7.8e-13	Rask_block_12,205,224,6e-09	Rask_block_7,228,252,0.1	Rask_block_1,255,278,9.1e-09
NS_L6_21_Contig12220_frame_-2	Rask_block_20,48,70,1.4e-10	Rask_block_17,76,107,1.3e-12	Rask_block_19,113,144,4.8e-15	Rask_block_4,154,171,1.6e-09
NS_L1_80_Contig35831_frame_3	Rask_block_24,2,38,1e-13	Rask_block_10,51,77,1.1e-10	Rask_block_31,90,107,3.7e-05	Rask_block_56,112,130,3.6e-07	Rask_block_28,148,153,0.00058	Rask_block_21,168,193,1.3e-12
S_L8_68_Contig6007_frame_-3	Rask_block_20,13,33,2.7e-07	Rask_block_17,39,71,2.3e-06	Rask_block_19,73,106,9.4e-16	Rask_block_4,112,129,3e-08	Rask_block_13,138,159,8.9e-11	Rask_block_3,174,190,8e-06	Rask_block_54,191,205,3.3e-06	Rask_block_14,212,231,1.4e-05	Rask_block_179,244,250,0.25	Rask_block_5,251,269,6.9e-10	Rask_block_36,274,299,4.4e-08	Rask_block_2,304,321,6.8e-12	Rask_block_130,322,335,9.2e-09	Rask_block_7,344,368,1.6e-09	Rask_block_1,371,396,1.1e-11	Rask_block_184,399,419,1e-05	Rask_block_9,422,448,9.2e-11	Rask_block_350,455,465,0.067	Rask_block_6,473,497,6.7e-11	Rask_block_68,501,519,1.7e-06	Rask_block_23,520,543,2.4e-09	Rask_block_63,568,586,7.8e-09	Rask_block_67,605,617,4.3e-05	Rask_block_8,631,664,3e-16	Rask_block_1,673,698,2.3e-12	Rask_block_32,722,761,5.8e-12	Rask_block_10,775,799,2.2e-07	Rask_block_26,824,836,0.063	Rask_block_30,854,870,0.27	Rask_block_15,882,905,1e-07	Rask_block_35,907,922,2.9e-07	Rask_block_4,930,947,5e-06	Rask_block_11,986,1006,2.9e-10	Rask_block_158,1007,1028,2.5e-10	Rask_block_16,1041,1056,0.093	Rask_block_3,1058,1075,3.3e-09	Rask_block_253,1077,1085,0.0026	Rask_block_27,1098,1116,8.8e-06	Rask_block_5,1126,1144,2.3e-09	Rask_block_29,1181,1202,1.6e-06	Rask_block_87,1208,1221,0.013	Rask_block_2,1222,1239,7.9e-08	Rask_block_12,1240,1257,0.00015	Rask_block_7,1262,1287,7.8e-11	Rask_block_1,1289,1314,4.1e-11	Rask_block_122,1315,1330,0.00024	Rask_block_9,1331,1352,0.097	Rask_block_178,1355,1373,1.4e-08	Rask_block_6,1374,1399,3.7e-13	Rask_block_85,1424,1444,5.7e-11	Rask_block_22,1453,1474,1.1e-08	Rask_block_83,1478,1490,0.00029	Rask_block_8,1492,1526,8.5e-12	Rask_block_1,1536,1560,1.2e-09	Rask_block_24,1575,1615,8e-15	Rask_block_10,1623,1647,9.7e-08	Rask_block_31,1668,1686,4.1e-06	Rask_block_56,1690,1706,0.053	Rask_block_33,1730,1750,0.04	Rask_block_21,1751,1775,3.6e-10
NS_L7_19_Contig10790_frame_-3	Rask_block_20,12,34,2.3e-09	Rask_block_17,37,68,5e-06	Rask_block_19,72,103,1.8e-16	Rask_block_4,112,129,4.4e-09	Rask_block_13,139,159,1.4e-08	Rask_block_215,162,172,0.00059	Rask_block_3,174,190,1.1e-06	Rask_block_54,191,205,1.9e-06	Rask_block_14,208,231,2.8e-06	Rask_block_64,232,242,0.0018	Rask_block_5,244,263,3.8e-10	Rask_block_36,266,292,6.9e-11	Rask_block_2,297,314,9.2e-13
NS_L6_20_Contig12652_frame_3	Rask_block_49,20,37,0.11	Rask_block_26,50,60,0.0011	Rask_block_30,71,95,0.039	Rask_block_15,105,128,4.7e-07	Rask_block_35,131,145,7.8e-06	Rask_block_34,148,163,0.0034	Rask_block_4,169,186,1.6e-06	Rask_block_11,234,254,8.4e-12
NS_L1_88_Contig16931_frame_-2	Rask_block_1,17,42,1e-10	Rask_block_34,49,64,0.006	Rask_block_9,68,95,4.5e-10	Rask_block_348,96,117,4.8e-07	Rask_block_6,118,143,1.2e-15	Rask_block_68,149,168,4e-06	Rask_block_23,170,193,9.8e-08	Rask_block_63,210,224,1.2e-08
NS_L8_65_Contig3763_frame_2	Rask_block_6,1,15,5.5e-06	Rask_block_23,42,64,2.1e-07	Rask_block_57,76,95,6.3e-07	Rask_block_8,103,136,2.7e-16	Rask_block_1,145,170,1.9e-14
NS_L7_27_Contig6120_frame_1	Rask_block_20,35,56,1.4e-08	Rask_block_17,61,92,6.4e-10	Rask_block_19,96,134,9.4e-17	Rask_block_4,140,157,0.073	Rask_block_13,167,187,4.6e-09	Rask_block_233,190,202,0.00038	Rask_block_3,204,220,1.2e-06	Rask_block_54,221,233,5.7e-05	Rask_block_14,239,257,8e-05	Rask_block_210,268,280,0.0023	Rask_block_5,281,298,7.3e-08	Rask_block_36,304,331,3e-13	Rask_block_2,345,362,6.2e-12	Rask_block_130,363,376,1.9e-09	Rask_block_7,386,411,7.8e-09	Rask_block_1,413,438,7.5e-12	Rask_block_34,446,464,3.9e-05	Rask_block_9,468,496,4.5e-11	Rask_block_75,499,508,0.046	Rask_block_6,519,542,1.7e-12	Rask_block_23,570,592,1.1e-07	Rask_block_63,606,626,1e-08	Rask_block_67,643,655,1.7e-05	Rask_block_8,664,697,9.1e-17	Rask_block_441,698,708,5.7e-06	Rask_block_1,709,735,4.9e-10	Rask_block_32,743,784,4.3e-12	Rask_block_10,801,827,4e-09	Rask_block_26,848,864,4.9e-05	Rask_block_15,906,930,5.3e-08	Rask_block_35,933,948,2.2e-05	Rask_block_4,953,966,0.00011	Rask_block_11,979,999,1.2e-09	Rask_block_16,1024,1040,2.2e-06	Rask_block_3,1041,1058,4.1e-09	Rask_block_228,1059,1071,4.1e-05	Rask_block_27,1073,1092,0.03	Rask_block_5,1118,1136,8.8e-11	Rask_block_55,1149,1167,0.0002	Rask_block_29,1181,1201,0.00053	Rask_block_509,1207,1218,0.0014	Rask_block_2,1220,1236,2.4e-07	Rask_block_12,1237,1254,0.0024	Rask_block_7,1260,1284,2e-06	Rask_block_1,1287,1312,4.5e-11	Rask_block_72,1314,1325,0.1	Rask_block_9,1330,1352,0.0023	Rask_block_361,1358,1366,0.0012	Rask_block_6,1369,1392,7.7e-09	Rask_block_173,1396,1410,0.0009	Rask_block_50,1413,1440,2.5e-09	Rask_block_22,1443,1465,2.5e-12	Rask_block_159,1466,1479,0.00014	Rask_block_8,1482,1513,1.5e-14	Rask_block_1,1519,1542,4.4e-07	Rask_block_24,1555,1598,2.2e-13	Rask_block_10,1606,1632,3.4e-10	Rask_block_271,1637,1646,0.00052	Rask_block_31,1647,1665,6.2e-06	Rask_block_56,1666,1679,0.088
S_L6_19_50308_frame_3	Rask_block_20,42,64,1.3e-07	Rask_block_17,69,100,1.6e-10	Rask_block_19,102,135,5.1e-13	Rask_block_4,145,162,3e-06	Rask_block_13,174,195,4.5e-08	Rask_block_3,212,228,1.4e-06	Rask_block_54,229,243,0.00026	Rask_block_14,246,261,4.3e-06	Rask_block_64,269,283,0.011	Rask_block_5,285,304,1e-08	Rask_block_36,306,336,1.2e-12	Rask_block_2,341,358,7.8e-12	Rask_block_12,359,378,2.3e-07	Rask_block_7,382,401,5.4e-06	Rask_block_1,409,434,1.7e-09	Rask_block_70,435,458,6.6e-07	Rask_block_9,460,486,2.1e-09	Rask_block_268,487,498,2.1e-05	Rask_block_6,500,524,7.1e-12	Rask_block_150,530,547,0.048	Rask_block_23,550,573,6.8e-08	Rask_block_57,587,607,2.1e-06	Rask_block_8,616,649,4.8e-13	Rask_block_1,658,683,4.8e-14	Rask_block_32,692,727,1.6e-13	Rask_block_10,744,769,4.3e-08	Rask_block_101,781,803,2.4e-09	Rask_block_52,808,824,0.00011	Rask_block_65,832,864,3.3e-17	Rask_block_53,872,891,1.8e-07	Rask_block_4,902,919,9e-07	Rask_block_290,920,929,0.064	Rask_block_13,932,953,1.1e-07	Rask_block_3,971,988,2.9e-09	Rask_block_146,989,1000,1.9e-05	Rask_block_14,1001,1023,0.006	Rask_block_5,1035,1052,4.7e-10	Rask_block_2,1071,1088,9.7e-11	Rask_block_59,1089,1108,5.5e-06	Rask_block_1,1121,1146,1.9e-12	Rask_block_62,1161,1183,3.7e-05	Rask_block_61,1193,1218,3.2e-13	Rask_block_18,1223,1240,5.4e-06	Rask_block_15,1269,1289,0.013	Rask_block_35,1292,1308,1.5e-05	Rask_block_34,1313,1330,0.043	Rask_block_4,1336,1353,4.5e-06	Rask_block_11,1388,1407,4.6e-08	Rask_block_16,1434,1449,0.00016	Rask_block_3,1450,1467,2.4e-07	Rask_block_5,1518,1537,6.1e-11	Rask_block_301,1541,1562,1.8e-09	Rask_block_29,1568,1589,0.00051	Rask_block_2,1605,1622,2e-08	Rask_block_12,1623,1640,0.018	Rask_block_7,1642,1666,8e-07	Rask_block_1,1668,1693,1.6e-09	Rask_block_72,1695,1710,0.0021	Rask_block_9,1714,1735,6.6e-05	Rask_block_6,1751,1774,9.5e-10	Rask_block_138,1779,1793,3.4e-06	Rask_block_50,1797,1826,5.5e-10	Rask_block_22,1829,1851,9.9e-14	Rask_block_8,1869,1902,8.5e-18	Rask_block_1,1907,1930,1.9e-07	Rask_block_24,1942,1982,3.5e-18	Rask_block_10,1990,2016,5.1e-12	Rask_block_31,2037,2054,0.011	Rask_block_56,2058,2073,0.39	Rask_block_28,2094,2104,0.08	Rask_block_21,2124,2145,5.3e-09
NS_L6_21_42635_frame_-1	Rask_block_223,7,16,0.00028	Rask_block_8,19,52,1.6e-16	Rask_block_441,58,63,0.24	Rask_block_1,64,89,1.7e-07	Rask_block_32,105,142,3.6e-13	Rask_block_447,145,158,0.032	Rask_block_10,160,186,2.9e-10	Rask_block_49,191,209,0.0007	Rask_block_26,213,225,0.0006	Rask_block_530,258,270,0.00018	Rask_block_15,271,293,1.4e-06	Rask_block_35,301,307,0.12	Rask_block_34,322,336,0.09	Rask_block_4,347,363,6.5e-06
NS_L8_55_Contig1108_frame_3	Rask_block_63,25,44,2.8e-11	Rask_block_110,47,61,8.4e-07	Rask_block_67,63,74,1.3e-05	Rask_block_8,80,114,2.9e-17	Rask_block_1,123,149,1.1e-11	Rask_block_32,160,198,4.4e-07
NS_L1_95_Contig6638_frame_-1	Rask_block_17,7,22,0.011	Rask_block_19,32,60,3.1e-13	Rask_block_4,68,83,8.2e-09	Rask_block_13,94,115,9.2e-10	Rask_block_3,124,140,4.2e-07	Rask_block_54,141,152,0.0087	Rask_block_14,158,177,0.00047	Rask_block_5,185,202,1.4e-08	Rask_block_367,205,213,0.11	Rask_block_60,215,239,6.9e-11	Rask_block_2,240,257,8.8e-12	Rask_block_12,258,276,0.0047	Rask_block_7,278,303,1.2e-06
NS_L7_44_Contig9670_frame_-1	Rask_block_10,1,23,0.0039	Rask_block_26,72,88,4.6e-05	Rask_block_30,93,110,0.25	Rask_block_15,138,162,7.3e-09	Rask_block_35,167,182,1.3e-06	Rask_block_4,204,221,7e-06	Rask_block_165,244,257,0.11	Rask_block_11,260,280,2.5e-10	Rask_block_16,313,329,0.00033	Rask_block_3,330,347,6.4e-08	Rask_block_27,365,378,0.11	Rask_block_5,390,409,3.6e-08	Rask_block_301,411,430,1.6e-06	Rask_block_29,441,458,0.00018	Rask_block_87,469,481,0.062	Rask_block_2,483,499,5.7e-08	Rask_block_12,500,515,0.00063	Rask_block_7,520,544,0.00013	Rask_block_1,546,571,3.4e-10	Rask_block_72,572,588,8.5e-05	Rask_block_9,596,621,2.1e-07	Rask_block_6,635,660,0.0013	Rask_block_226,661,674,0.00044	Rask_block_50,678,705,3.8e-09	Rask_block_22,710,731,3.9e-11	Rask_block_159,734,745,5.3e-05	Rask_block_8,748,779,1.2e-16	Rask_block_1,785,801,0.0017
S_L7_16_Contig4928_frame_3	Rask_block_8,2,19,5.5e-05	Rask_block_1,31,56,2.2e-11	Rask_block_121,64,101,2.1e-19	Rask_block_450,104,116,0.0067	Rask_block_10,117,143,4.5e-09	Rask_block_141,152,162,0.006	Rask_block_52,169,186,7.4e-05	Rask_block_65,191,225,2.5e-16	Rask_block_53,232,250,5.8e-09	Rask_block_4,262,278,2e-08	Rask_block_444,279,290,0.0014	Rask_block_13,291,312,1.3e-11
NS_L1_84_Contig9254_frame_3	Rask_block_1,4,29,4.6e-11	Rask_block_122,30,44,5.8e-07	Rask_block_9,47,69,6.8e-05	Rask_block_6,85,108,2.5e-12	Rask_block_103,115,132,1.2e-06	Rask_block_85,135,155,6.5e-12	Rask_block_571,159,174,0.018	Rask_block_22,176,195,2.1e-11
S_L7_20_Contig6429_frm-2_orf18	Rask_block_1,20,45,2e-08	Rask_block_34,60,76,0.3	Rask_block_9,82,109,2.8e-12	Rask_block_6,129,152,1.1e-12	Rask_block_68,154,173,2e-05	Rask_block_23,179,198,9.8e-06	Rask_block_63,201,219,0.0015	Rask_block_26,223,239,8.6e-06	Rask_block_67,243,255,0.0025
S_L8_68_Contig6735_frame_3	Rask_block_2,1,15,1.1e-06	Rask_block_12,16,32,1.4e-05	Rask_block_7,37,59,6.6e-06	Rask_block_1,63,88,8.3e-10	Rask_block_72,89,105,4.2e-06	Rask_block_9,107,128,0.00046	Rask_block_6,140,162,4.8e-10	Rask_block_226,167,180,1.5e-06	Rask_block_50,184,197,0.0019
NS_L1_80_109191_frame_3	Rask_block_7,1,25,1.1e-06	Rask_block_1,27,52,7.1e-09	Rask_block_70,62,77,0.00012	Rask_block_9,78,104,4.1e-12	Rask_block_455,106,118,1.1e-06	Rask_block_6,121,142,1.6e-10	Rask_block_23,170,193,2.4e-10	Rask_block_57,204,223,3.9e-09	Rask_block_8,233,263,8.5e-13	Rask_block_1,275,300,1.1e-11	Rask_block_32,309,345,9.6e-15	Rask_block_10,358,385,1.5e-08	Rask_block_101,389,406,1.4e-05	Rask_block_52,418,434,0.0052	Rask_block_65,441,475,1.1e-16	Rask_block_53,485,504,9.7e-05	Rask_block_4,516,532,1.1e-06	Rask_block_290,533,544,8.4e-06	Rask_block_13,545,566,8.3e-08	Rask_block_3,584,601,1.1e-07	Rask_block_146,602,613,9.5e-05	Rask_block_14,614,637,0.0017	Rask_block_5,647,666,1.6e-12	Rask_block_400,667,685,0.0015	Rask_block_2,689,706,2.6e-10	Rask_block_59,707,727,7.8e-08	Rask_block_1,742,767,2e-10	Rask_block_119,768,780,0.0016	Rask_block_62,787,807,2.8e-05	Rask_block_61,820,845,5.5e-14	Rask_block_18,848,867,0.0014	Rask_block_26,890,905,8.7e-07	Rask_block_15,948,969,0.00035	Rask_block_35,973,989,1.4e-06	Rask_block_4,992,1008,1.4e-05	Rask_block_11,1029,1049,8.7e-10	Rask_block_16,1077,1091,0.094	Rask_block_3,1093,1108,1.6e-07	Rask_block_177,1124,1133,0.0017	Rask_block_27,1136,1155,0.11	Rask_block_5,1172,1191,0.00043	Rask_block_479,1201,1208,0.47	Rask_block_29,1215,1236,0.058	Rask_block_170,1245,1258,0.028	Rask_block_2,1260,1275,8.9e-07	Rask_block_12,1277,1295,0.0031	Rask_block_7,1297,1321,2.6e-07	Rask_block_1,1323,1348,7.5e-10	Rask_block_72,1349,1365,2.7e-05	Rask_block_9,1377,1393,0.065	Rask_block_6,1400,1425,1.4e-13	Rask_block_50,1444,1469,2.9e-07	Rask_block_22,1473,1495,8.4e-11	Rask_block_555,1496,1504,5.5e-05	Rask_block_8,1511,1544,1.4e-16	Rask_block_1,1553,1578,1.8e-13	Rask_block_24,1590,1631,2.7e-14	Rask_block_10,1636,1666,9.3e-05	Rask_block_31,1672,1699,0.053	Rask_block_56,1701,1719,0.00046	Rask_block_21,1773,1793,2.7e-09
NS_L8_54_Contig10156_frame_-3	Rask_block_16,1,13,0.0009	Rask_block_3,15,31,6.4e-09	Rask_block_156,35,47,1.6e-06	Rask_block_27,51,71,0.00051	Rask_block_5,79,98,1.6e-09	Rask_block_55,110,126,0.0024	Rask_block_29,130,152,0.00011	Rask_block_2,159,176,2.3e-11	Rask_block_12,177,196,4.3e-09	Rask_block_7,197,222,5.1e-12	Rask_block_1,224,245,3.2e-07
NS_L6_18_51323_frame_-1	Rask_block_7,1,20,0.00062	Rask_block_1,22,47,6.1e-10	Rask_block_34,52,69,0.0063	Rask_block_9,73,100,2.4e-13	Rask_block_186,103,115,9.2e-07	Rask_block_6,124,147,4e-14	Rask_block_68,151,170,3.5e-09	Rask_block_23,171,194,3.9e-10	Rask_block_63,202,219,9.3e-10	Rask_block_114,226,240,3e-05	Rask_block_67,242,253,0.00025	Rask_block_8,263,296,3.2e-16	Rask_block_1,305,330,7.3e-12	Rask_block_292,331,348,1.5e-08	Rask_block_32,350,390,4.6e-12	Rask_block_240,395,404,0.0034	Rask_block_10,405,432,5.8e-09	Rask_block_49,438,450,0.15	Rask_block_26,457,470,0.045	Rask_block_30,482,502,0.0017	Rask_block_15,504,526,5.2e-08	Rask_block_35,529,544,2.9e-06	Rask_block_34,549,565,0.054	Rask_block_4,575,589,0.00015	Rask_block_11,598,618,2.7e-09	Rask_block_77,619,636,5.7e-05	Rask_block_16,643,657,0.013	Rask_block_3,658,673,6.8e-08	Rask_block_82,688,705,0.00018	Rask_block_5,711,730,4.2e-11	Rask_block_55,738,756,0.00094	Rask_block_96,762,778,0.02	Rask_block_105,787,797,0.00013	Rask_block_2,798,814,6.9e-08	Rask_block_12,817,833,0.00024	Rask_block_7,834,859,2.5e-07
NS_L1_80_Contig25518_frm-2_orf0	Rask_block_65,9,39,1.7e-11	Rask_block_53,56,76,0.035	Rask_block_4,87,104,8.3e-09	Rask_block_13,118,139,1.2e-09	Rask_block_3,148,165,4.6e-11	Rask_block_544,166,174,0.018	Rask_block_14,178,186,0.19
NS_L6_21_Contig12458_frame_2	Rask_block_103,5,20,6.7e-06	Rask_block_85,26,43,5.7e-10	Rask_block_22,52,73,1e-10	Rask_block_83,77,89,1.4e-05	Rask_block_8,91,126,1.6e-13	Rask_block_1,135,159,1.7e-09	Rask_block_423,160,171,1.2e-07	Rask_block_24,172,213,8e-14	Rask_block_10,218,245,6.4e-07	Rask_block_195,249,260,0.00014	Rask_block_31,264,282,1.4e-05	Rask_block_56,285,301,0.00091	Rask_block_21,358,382,1.5e-11
S_L7_20_Contig6564_frame_-2	Rask_block_8,1,18,3e-05	Rask_block_441,19,29,2.3e-06	Rask_block_1,30,55,2.8e-11	Rask_block_32,65,101,3.6e-12	Rask_block_10,122,148,6.1e-09	Rask_block_26,171,184,2.8e-05	Rask_block_26,195,211,0.00013	Rask_block_15,226,247,0.054	Rask_block_35,250,265,3.9e-07	Rask_block_132,266,285,5.6e-05	Rask_block_4,286,299,3.3e-05	Rask_block_11,312,332,5.1e-10	Rask_block_77,333,350,0.00016	Rask_block_3,378,393,2.1e-07	Rask_block_82,408,425,0.00016	Rask_block_5,432,450,3e-11	Rask_block_55,460,478,0.00016	Rask_block_29,482,500,0.11	Rask_block_2,525,540,2e-07	Rask_block_12,542,561,4.6e-05	Rask_block_7,563,588,0.0024	Rask_block_1,590,615,4.8e-11	Rask_block_9,634,654,0.03	Rask_block_6,671,696,5.7e-13	Rask_block_50,715,742,2.4e-06	Rask_block_22,745,765,2e-10
S_L6_19_Contig12472_frame_-2	Rask_block_1,3,28,6.1e-09	Rask_block_352,32,141,5.2e-55	Rask_block_583,166,176,1.3e-06	Rask_block_11,177,197,0.00043	Rask_block_3,216,232,1.5e-07	Rask_block_260,234,259,1.9e-14	Rask_block_5,274,293,2.2e-09	Rask_block_380,311,333,2.4e-14	Rask_block_2,337,351,5.8e-09	Rask_block_48,357,372,0.011	Rask_block_1,378,403,2.3e-10	Rask_block_45,416,449,1.5e-05	Rask_block_18,454,473,1.3e-07	Rask_block_308,527,535,0.042	Rask_block_308,548,557,0.073	Rask_block_15,568,592,2.1e-06	Rask_block_74,596,610,0.00023	Rask_block_4,613,630,1.6e-07	Rask_block_11,643,662,3.8e-08	Rask_block_3,681,698,1e-08	Rask_block_82,703,722,0.0011	Rask_block_5,737,752,0.00011	Rask_block_167,768,783,3e-06	Rask_block_2,784,801,1.9e-11	Rask_block_48,802,822,1.7e-07	Rask_block_1,828,853,3.6e-10	Rask_block_425,854,867,4e-09	Rask_block_45,872,902,1.1e-10	Rask_block_18,918,937,4e-06	Rask_block_318,945,1025,8.1e-37	Rask_block_4,1037,1054,1.8e-06	Rask_block_13,1064,1083,0.0015	Rask_block_3,1095,1112,2.2e-07	Rask_block_568,1113,1123,5.6e-05	Rask_block_5,1158,1176,2.9e-09	Rask_block_275,1179,1193,0.00038	Rask_block_92,1195,1212,2.6e-07	Rask_block_2,1213,1230,1.6e-09	Rask_block_99,1231,1263,3.5e-19	Rask_block_1,1265,1290,2.3e-07	Rask_block_62,1301,1323,0.0081	Rask_block_93,1329,1346,3.4e-07	Rask_block_18,1356,1374,3.3e-06	Rask_block_124,1377,1390,1.7e-05	Rask_block_76,1393,1429,1.1e-13	Rask_block_4,1430,1445,2.4e-05	Rask_block_3,1484,1500,2.4e-07	Rask_block_5,1535,1553,2.3e-08	Rask_block_142,1561,1575,6.3e-06	Rask_block_2,1577,1593,2.5e-06	Rask_block_200,1595,1654,4e-30	Rask_block_466,1655,1664,0.029	Rask_block_97,1665,1683,3.2e-06	Rask_block_274,1685,1716,3.5e-14	Rask_block_474,1719,1767,1.4e-22	Rask_block_21,1769,1794,8.5e-06	Rask_block_41,1796,1834,1.3e-16
NS_L7_19_Contig7651_frame_-1	Rask_block_159,8,18,6.6e-06	Rask_block_8,29,62,5.8e-17	Rask_block_1,72,96,1.3e-10	Rask_block_24,110,149,1e-14	Rask_block_10,158,187,7.5e-07	Rask_block_31,203,223,9.2e-08	Rask_block_56,224,241,0.00084	Rask_block_33,268,283,0.089	Rask_block_21,298,322,6.4e-11
NS_L8_65_Contig4946_frame_2	Rask_block_4,48,65,0.00017	Rask_block_11,74,94,6.9e-11	Rask_block_16,107,122,0.00013	Rask_block_3,123,140,1e-09	Rask_block_82,143,164,0.00011	Rask_block_5,171,189,4.9e-08	Rask_block_90,190,204,2.8e-05	Rask_block_167,206,223,5.9e-06	Rask_block_2,226,241,2.6e-10	Rask_block_48,242,262,0.0031	Rask_block_1,271,296,3.1e-09	Rask_block_45,313,344,3.7e-10	Rask_block_18,356,375,1.2e-06	Rask_block_52,383,400,0.0015	Rask_block_123,401,421,1.7e-10	Rask_block_338,423,443,7e-12	Rask_block_53,445,465,1.1e-05	Rask_block_4,476,492,1.4e-06	Rask_block_13,502,521,0.0015	Rask_block_462,523,531,0.001	Rask_block_3,533,550,3.2e-08	Rask_block_14,563,585,0.04	Rask_block_5,596,614,3e-09	Rask_block_284,617,637,1.9e-10	Rask_block_92,643,660,3.4e-09	Rask_block_2,661,678,4.7e-06	Rask_block_99,679,710,1.5e-12	Rask_block_1,712,737,3.7e-06	Rask_block_283,738,771,8.4e-14	Rask_block_93,773,789,1.3e-07	Rask_block_18,796,814,0.00033	Rask_block_280,840,892,1.1e-28	Rask_block_21,895,917,8.5e-08
NS_L8_59_Contig3488_frame_2	Rask_block_26,2,12,0.0035	Rask_block_347,28,41,5.7e-06	Rask_block_52,44,59,0.0019	Rask_block_65,78,112,3.3e-08	Rask_block_53,122,142,0.0011	Rask_block_4,152,168,8.2e-07	Rask_block_13,181,202,9.2e-08	Rask_block_3,217,234,2.4e-11	Rask_block_174,235,245,0.021
NS_L8_54_Contig10348_frame_3	Rask_block_5,15,34,1.6e-11	Rask_block_222,35,52,3e-12	Rask_block_2,55,70,1.2e-10	Rask_block_48,72,91,1.6e-07	Rask_block_1,101,126,1.9e-09	Rask_block_414,127,152,3.3e-19	Rask_block_78,156,171,0.00011
NS_L6_24_Contig7941_frame_2	Rask_block_602,1,6,0.24	Rask_block_5,7,25,2.9e-09	Rask_block_549,27,41,2.9e-11	Rask_block_92,44,61,1.3e-07	Rask_block_2,62,79,5.1e-10	Rask_block_99,80,112,8.9e-19	Rask_block_1,114,139,1.3e-07	Rask_block_62,152,172,0.0014	Rask_block_93,178,195,1.7e-07	Rask_block_18,200,219,2.2e-07	Rask_block_124,222,235,2.4e-05	Rask_block_76,238,274,3.5e-11	Rask_block_4,275,291,1e-06	Rask_block_3,329,345,8.1e-09	Rask_block_5,380,399,1.8e-10	Rask_block_142,429,442,5.2e-05	Rask_block_2,447,461,3.1e-06	Rask_block_200,462,521,4.1e-21	Rask_block_97,532,549,0.033	Rask_block_274,551,582,4.9e-13	Rask_block_294,625,631,0.016	Rask_block_21,632,657,1.7e-11
NS_L1_95_Contig9256_frame_3	Rask_block_8,1,21,4.6e-06	Rask_block_1,28,53,2e-10	Rask_block_32,70,106,2.8e-06	Rask_block_10,125,150,4.5e-08	Rask_block_26,184,198,5e-05	Rask_block_30,211,235,0.024	Rask_block_15,236,258,1.2e-06	Rask_block_35,262,278,8.9e-08	Rask_block_4,343,360,1.7e-06	Rask_block_11,416,436,7.3e-11	Rask_block_296,439,453,9.1e-06	Rask_block_16,464,479,1.5e-05	Rask_block_3,480,497,1.1e-09	Rask_block_253,499,507,0.00024	Rask_block_27,508,527,0.0013	Rask_block_5,548,567,2.3e-08	Rask_block_55,568,587,0.0093	Rask_block_29,601,619,1.7e-05	Rask_block_105,625,635,7.5e-05	Rask_block_2,636,649,9.2e-06
NS_L7_19_Contig10859_frm1_orf60	Rask_block_24,24,62,1.9e-10	Rask_block_10,70,95,2.9e-11	Rask_block_224,100,110,1.7e-05	Rask_block_31,112,129,2e-06	Rask_block_56,131,143,0.38	Rask_block_366,199,206,0.061	Rask_block_21,208,224,5.2e-06
NS_L1_80_Contig34237_frame_2	Rask_block_2,1,15,2.7e-07	Rask_block_99,16,48,9.5e-15	Rask_block_1,50,75,5e-06	Rask_block_62,91,107,0.0027	Rask_block_93,115,131,1.4e-07	Rask_block_18,136,155,7.5e-06	Rask_block_124,158,171,0.00013	Rask_block_76,174,210,1.9e-05	Rask_block_4,211,225,0.0014	Rask_block_11,238,257,0.014	Rask_block_3,264,281,2e-08	Rask_block_5,311,330,1.2e-11	Rask_block_213,331,347,2.1e-05	Rask_block_2,349,366,1.2e-11	Rask_block_48,367,386,3e-06	Rask_block_1,396,421,2.3e-08	Rask_block_45,426,449,5.4e-06	Rask_block_78,458,479,1.4e-11	Rask_block_28,483,493,0.036	Rask_block_405,496,505,0.00049	Rask_block_21,506,531,5.7e-12	Rask_block_41,533,563,1.1e-13
NS_L1_80_Contig35038_frame_-2	Rask_block_11,5,25,4.3e-06	Rask_block_353,32,46,7.5e-08	Rask_block_3,48,64,2.4e-08	Rask_block_260,66,91,6.9e-13	Rask_block_5,108,125,2.5e-08	Rask_block_380,134,154,3.4e-10	Rask_block_2,158,172,5.3e-11	Rask_block_48,173,192,4.7e-06	Rask_block_1,200,225,3.7e-09	Rask_block_45,237,273,2.3e-08	Rask_block_18,283,302,5.4e-07	Rask_block_49,307,324,0.0017	Rask_block_551,329,339,1.7e-05
NS_L8_59_27628_frame_-2	Rask_block_26,39,54,9.3e-06	Rask_block_30,61,86,0.018	Rask_block_15,87,108,0.00056	Rask_block_35,111,120,0.002	Rask_block_4,136,151,8.3e-05	Rask_block_11,181,201,2.5e-09	Rask_block_77,202,218,0.00074	Rask_block_16,222,237,6e-05	Rask_block_3,238,255,6.7e-09	Rask_block_27,269,284,0.092	Rask_block_5,308,327,8.1e-09	Rask_block_55,334,350,0.00054	Rask_block_96,354,375,2.9e-05	Rask_block_409,391,400,0.016	Rask_block_2,402,418,1.4e-08	Rask_block_12,419,438,5.1e-06	Rask_block_7,443,467,7.7e-08	Rask_block_1,469,494,7.8e-10	Rask_block_9,510,533,4.8e-06	Rask_block_6,546,570,5.3e-13	Rask_block_138,575,587,9.9e-06	Rask_block_50,592,618,3.8e-10	Rask_block_22,626,648,2.3e-12	Rask_block_8,666,699,2e-18	Rask_block_1,710,731,1e-06	Rask_block_24,748,785,3.4e-13	Rask_block_10,793,818,4.5e-09	Rask_block_31,841,861,5.2e-05	Rask_block_56,865,883,0.00011	Rask_block_33,901,918,0.076	Rask_block_21,938,963,4.7e-14	Rask_block_41,965,1015,9.6e-29	Rask_block_196,1016,1024,0.00051	Rask_block_43,1025,1057,2.8e-20
NS_L8_59_27400_frame_-2	Rask_block_20,43,65,2.2e-07	Rask_block_17,68,98,1.1e-06	Rask_block_19,104,139,7.2e-15	Rask_block_4,143,159,2.6e-06	Rask_block_13,171,192,2.6e-10	Rask_block_188,193,205,0.0086	Rask_block_3,207,223,1.7e-06	Rask_block_204,224,234,3.7e-06	Rask_block_14,237,258,0.0015	Rask_block_5,265,283,1.4e-08	Rask_block_36,290,319,1.6e-12	Rask_block_2,324,341,5.4e-13	Rask_block_12,342,359,2.5e-06	Rask_block_7,366,390,1.2e-11	Rask_block_1,393,417,9.1e-08
NS_L8_50_Contig3321_frame_-1	Rask_block_13,1,14,0.018	Rask_block_3,26,43,3.1e-07	Rask_block_79,44,60,1.1e-06	Rask_block_14,61,82,1.6e-07	Rask_block_64,90,99,0.3	Rask_block_5,101,119,1.6e-10	Rask_block_36,124,150,6.1e-09	Rask_block_2,155,171,2.3e-12
NS_L1_95_Contig3438_frm2_orf3	Rask_block_309,18,39,2.9e-15	Rask_block_65,42,77,6.1e-17	Rask_block_302,78,108,8.9e-23	Rask_block_4,114,131,1.7e-07	Rask_block_13,140,161,9.7e-08	Rask_block_3,170,186,5.2e-05	Rask_block_131,201,232,9.5e-24	Rask_block_5,233,252,1.6e-09	Rask_block_303,253,266,5.5e-11	Rask_block_60,269,284,0.0095
S_L7_42_Contig1531_frame_3	Rask_block_20,28,50,4.1e-08	Rask_block_17,54,88,2.9e-13	Rask_block_19,94,126,5.9e-09	Rask_block_4,132,149,1.1e-08	Rask_block_13,158,176,1.8e-07
S_L3_13_Contig7131_frame_-1	Rask_block_19,1,22,2.8e-06	Rask_block_610,23,30,0.0011	Rask_block_4,31,48,4.9e-08	Rask_block_13,57,78,1.8e-10	Rask_block_3,86,103,2.9e-07	Rask_block_219,104,114,0.00012	Rask_block_14,117,138,2e-05	Rask_block_179,140,148,0.00033	Rask_block_5,149,166,2e-10	Rask_block_92,188,204,7.1e-05	Rask_block_2,205,222,1.1e-09	Rask_block_99,223,254,9.2e-12	Rask_block_1,256,281,2.5e-07	Rask_block_592,283,330,1e-20	Rask_block_93,336,353,1.5e-07	Rask_block_18,361,379,3.1e-05	Rask_block_76,396,432,5.5e-08	Rask_block_4,433,444,0.0011	Rask_block_11,460,479,0.0021	Rask_block_3,488,503,3.7e-05	Rask_block_108,504,521,7.1e-05	Rask_block_5,533,552,4.7e-09	Rask_block_142,558,572,1.8e-05	Rask_block_2,573,590,1.1e-09	Rask_block_200,591,652,0.15	Rask_block_97,662,680,3.2e-06	Rask_block_41,819,868,6.7e-25	Rask_block_43,879,916,5.8e-26	Rask_block_25,919,938,1.2e-05	Rask_block_42,940,955,1.4e-10	Rask_block_112,957,974,3.8e-06	Rask_block_39,982,1011,1.5e-20	Rask_block_322,1012,1020,0.0031	Rask_block_40,1022,1036,2.7e-09
NS_L7_32_156315_frame_-2	Rask_block_1,12,37,3.8e-09	Rask_block_9,63,87,3.5e-07	Rask_block_6,105,130,3.5e-10	Rask_block_50,149,175,2.1e-09	Rask_block_22,178,200,5.5e-11	Rask_block_172,202,214,3.7e-06	Rask_block_8,218,251,1.1e-13
NS_L8_65_Contig4879_frame_-2	Rask_block_75,9,25,1e-06	Rask_block_6,35,57,4.4e-14	Rask_block_68,63,78,2.7e-06	Rask_block_23,84,107,6.7e-08	Rask_block_104,108,119,0.25	Rask_block_63,132,152,3.3e-12	Rask_block_114,164,176,2e-05	Rask_block_67,177,189,2e-07	Rask_block_8,207,240,1.8e-16	Rask_block_1,251,276,2.3e-15
NS_L6_18_Contig11264_frame_1	Rask_block_70,1,16,5.2e-07	Rask_block_9,17,44,1.3e-08	Rask_block_118,45,59,5.8e-07	Rask_block_6,60,84,1.8e-11	Rask_block_181,89,104,0.15	Rask_block_23,107,130,1.1e-08	Rask_block_57,138,154,9.5e-08	Rask_block_8,168,199,1.6e-11	Rask_block_1,208,233,5.3e-12	Rask_block_32,256,280,0.0001	Rask_block_10,295,322,5.1e-06	Rask_block_506,363,387,4.3e-13	Rask_block_30,399,418,0.3	Rask_block_15,421,442,0.00068	Rask_block_35,447,459,0.00031	Rask_block_34,462,479,0.079	Rask_block_4,487,504,1e-05	Rask_block_11,574,594,1.5e-10	Rask_block_273,595,613,7.4e-10	Rask_block_16,630,644,0.0013	Rask_block_3,646,661,7.2e-08	Rask_block_510,668,680,2.2e-05	Rask_block_177,684,693,0.0026	Rask_block_27,697,712,0.0012	Rask_block_5,731,749,1e-10	Rask_block_55,755,772,0.00092	Rask_block_29,775,798,1.7e-05	Rask_block_2,811,826,1.1e-05	Rask_block_12,828,847,0.0015	Rask_block_7,851,876,7.9e-06
NS_L7_29_Contig4122_frame_-1	Rask_block_70,10,34,4.4e-07	Rask_block_9,35,61,2.2e-12	Rask_block_399,64,75,5.1e-06	Rask_block_6,76,100,7.3e-14	Rask_block_150,105,123,4.2e-07	Rask_block_23,125,148,7.4e-13	Rask_block_57,159,178,9.2e-10	Rask_block_8,189,222,2.1e-14	Rask_block_1,231,254,1.6e-11	Rask_block_121,261,300,1e-22	Rask_block_368,302,315,0.00015
NS_L7_32_39218_frame_2	Rask_block_577,9,18,4.5e-07	Rask_block_8,20,53,9.9e-16	Rask_block_1,62,87,2.7e-12	Rask_block_24,99,139,4.3e-17	Rask_block_10,144,168,7.3e-09	Rask_block_31,187,207,0.00017	Rask_block_56,211,227,0.0046
NS_L6_18_Contig14635_frm1_orf5	Rask_block_77,13,31,3e-07	Rask_block_16,38,51,0.00012	Rask_block_3,53,69,1.3e-09	Rask_block_253,72,79,0.011	Rask_block_27,100,113,0.19	Rask_block_5,129,148,1.9e-12	Rask_block_55,154,173,5.9e-07	Rask_block_29,175,190,0.019
S_L3_13_Contig4115_frame_2	Rask_block_23,1,15,0.021	Rask_block_391,16,24,5.5e-05	Rask_block_63,30,51,4e-10	Rask_block_114,59,69,0.21	Rask_block_67,71,82,1.6e-05	Rask_block_8,96,129,5.7e-16	Rask_block_1,138,163,4.4e-11	Rask_block_512,166,182,0.0024	Rask_block_32,185,228,2.8e-14	Rask_block_10,245,272,1.2e-06	Rask_block_101,274,297,6.2e-11	Rask_block_52,300,316,4.3e-05	Rask_block_65,321,357,4.3e-15	Rask_block_53,367,386,2.4e-07	Rask_block_4,398,414,2.8e-08	Rask_block_515,415,426,0.004	Rask_block_13,428,448,8.2e-07	Rask_block_3,469,486,7.5e-09	Rask_block_146,487,498,0.00011	Rask_block_14,499,521,0.00034	Rask_block_5,529,548,7.7e-13	Rask_block_2,562,579,4.9e-11	Rask_block_59,580,600,5.1e-10
S_L7_20_Contig5255_frame_2	Rask_block_334,1,11,0.029	Rask_block_32,13,50,2.1e-14	Rask_block_10,76,103,8.5e-09	Rask_block_26,134,147,4.2e-06	Rask_block_30,156,164,0.14	Rask_block_15,184,205,1.1e-06	Rask_block_35,210,223,1.9e-05	Rask_block_4,246,263,7.1e-07	Rask_block_106,276,290,0.013	Rask_block_11,292,312,1.3e-12	Rask_block_109,314,326,0.0016	Rask_block_16,336,351,1.6e-07	Rask_block_3,353,370,2.9e-08	Rask_block_359,376,383,0.36
NS_L6_24_Contig8809_frame_-3	Rask_block_82,1,18,0.014	Rask_block_5,34,51,8e-09	Rask_block_133,52,76,4.1e-10	Rask_block_427,77,86,0.00028	Rask_block_2,88,103,5.7e-10	Rask_block_48,105,125,0.0004	Rask_block_1,132,157,1.3e-06	Rask_block_45,173,205,7.3e-11	Rask_block_18,221,240,9.1e-05	Rask_block_28,242,253,0.01	Rask_block_26,292,306,0.00018	Rask_block_30,315,337,0.24	Rask_block_15,428,453,4e-10	Rask_block_35,457,472,0.00023	Rask_block_34,474,489,0.18	Rask_block_4,498,515,2.9e-05	Rask_block_165,525,543,0.054	Rask_block_11,546,565,6.3e-10	Rask_block_16,587,603,0.00025	Rask_block_3,604,621,1.5e-09	Rask_block_27,652,669,0.0023	Rask_block_5,683,702,2.5e-09	Rask_block_55,708,726,5.3e-06	Rask_block_448,727,739,0.0095	Rask_block_29,740,762,3.9e-08	Rask_block_105,774,784,8.2e-06	Rask_block_2,787,801,9.7e-08	Rask_block_12,803,822,0.048	Rask_block_7,824,846,6.6e-05	Rask_block_1,850,875,4.9e-08	Rask_block_72,877,892,3.3e-07	Rask_block_9,898,921,0.0024	Rask_block_361,926,934,0.00043	Rask_block_6,936,960,1.8e-10	Rask_block_50,980,1006,4e-06	Rask_block_22,1010,1032,9e-12	Rask_block_159,1033,1040,0.21	Rask_block_8,1048,1080,4.2e-16
NS_L6_18_Contig16097_frame_-1	Rask_block_2,1,11,3.5e-05	Rask_block_12,12,28,3.8e-06	Rask_block_7,34,59,3.7e-10	Rask_block_1,61,86,6.1e-09	Rask_block_70,94,119,1.4e-10	Rask_block_9,120,145,7.8e-10	Rask_block_413,147,160,1e-05	Rask_block_6,165,189,4.6e-13	Rask_block_68,194,214,3.8e-07	Rask_block_23,215,238,9.1e-08	Rask_block_208,239,249,8.9e-06	Rask_block_63,254,274,2.3e-11	Rask_block_114,276,287,0.00041	Rask_block_67,292,304,2.2e-05	Rask_block_333,312,320,0.043	Rask_block_8,322,355,9.6e-16	Rask_block_1,364,389,1.7e-12	Rask_block_32,412,456,2.3e-10	Rask_block_125,460,475,0.01	Rask_block_10,478,505,1.4e-09	Rask_block_26,530,545,0.00011	Rask_block_30,573,596,0.00054	Rask_block_15,597,618,1.2e-05	Rask_block_35,625,633,0.003	Rask_block_34,645,663,0.0085	Rask_block_4,674,691,1.3e-05	Rask_block_469,699,714,1.7e-06	Rask_block_157,719,732,0.00015	Rask_block_11,760,780,5.5e-12	Rask_block_77,781,798,1.4e-06	Rask_block_16,805,820,0.0037	Rask_block_3,821,838,1.6e-08	Rask_block_82,849,869,0.00018	Rask_block_5,883,902,8.4e-10	Rask_block_55,912,928,0.017	Rask_block_29,932,954,6.6e-05	Rask_block_442,961,968,0.025	Rask_block_2,970,986,3.5e-07	Rask_block_12,987,1006,7.8e-05	Rask_block_7,1012,1037,1.3e-07	Rask_block_1,1039,1064,4.9e-09	Rask_block_9,1077,1099,9e-06	Rask_block_6,1114,1139,8.3e-11	Rask_block_50,1160,1184,0.00034	Rask_block_22,1188,1210,6.6e-11	Rask_block_247,1211,1219,0.17	Rask_block_8,1226,1259,6.2e-17	Rask_block_1,1268,1293,6.4e-12	Rask_block_24,1305,1345,1.5e-13	Rask_block_10,1352,1377,2.2e-09	Rask_block_224,1384,1394,0.00036	Rask_block_31,1397,1414,0.00038	Rask_block_56,1417,1435,0.00013	Rask_block_33,1459,1477,0.0039	Rask_block_21,1487,1512,1.1e-12
NS_L1_88_Contig11765_frm-1_orf48	Rask_block_95,18,28,0.004
NS_L6_21_Contig8601_frame_-1	Rask_block_24,13,53,9.8e-11	Rask_block_10,59,85,1.1e-10	Rask_block_261,145,181,8.1e-17	Rask_block_4,182,199,0.00011	Rask_block_11,209,228,1e-05	Rask_block_383,231,247,5.3e-08	Rask_block_3,252,268,2.1e-07	Rask_block_265,269,301,7.9e-15	Rask_block_5,307,326,4e-08
NS_L1_73_Contig35284_frm1_orf5	Rask_block_20,20,41,2.8e-07	Rask_block_17,47,76,2.5e-07	Rask_block_19,78,110,1.2e-11	Rask_block_4,117,134,1.4e-07	Rask_block_13,142,160,2.3e-08	Rask_block_188,165,176,5.1e-06	Rask_block_3,177,194,2.1e-07	Rask_block_79,195,207,1.6e-05	Rask_block_14,208,225,0.0019	Rask_block_5,235,252,4.8e-09	Rask_block_36,258,285,7.6e-12	Rask_block_2,290,307,8.9e-13
S_L3_13_Contig4051_frame_1	Rask_block_9,1,18,0.0017	Rask_block_178,21,38,6.2e-06	Rask_block_6,41,63,3.5e-13	Rask_block_103,71,87,4e-08	Rask_block_85,91,109,1.9e-10	Rask_block_22,115,135,1.2e-08	Rask_block_83,141,153,0.00031	Rask_block_8,155,189,3.1e-12	Rask_block_1,200,224,6.5e-10	Rask_block_24,236,277,1.9e-14	Rask_block_10,286,313,3.2e-05	Rask_block_31,325,342,3.3e-06	Rask_block_56,345,363,0.00063	Rask_block_120,405,413,0.0083	Rask_block_21,414,439,4.2e-12
S_L8_68_Contig3221_frame_-3	Rask_block_5,1,13,1.1e-05	Rask_block_55,19,37,0.031	Rask_block_29,42,64,7.3e-05	Rask_block_87,69,80,0.054	Rask_block_2,81,98,7.1e-09	Rask_block_12,99,118,2.5e-05	Rask_block_7,127,150,1.2e-06	Rask_block_1,154,179,6e-09	Rask_block_72,180,196,0.0011	Rask_block_9,202,220,0.013
NS_L7_44_Contig7918_frame_1	Rask_block_11,1,18,2.9e-08	Rask_block_16,34,49,0.00026	Rask_block_3,50,67,2.6e-09	Rask_block_82,71,91,9.1e-05	Rask_block_5,102,121,1.8e-09	Rask_block_90,122,135,0.00044	Rask_block_29,144,161,0.0004	Rask_block_2,166,182,9.5e-11	Rask_block_59,183,205,2.8e-06	Rask_block_1,213,238,9.5e-12	Rask_block_62,249,270,0.021	Rask_block_61,279,304,4.1e-11	Rask_block_18,309,328,1.5e-07	Rask_block_15,336,362,6.2e-07	Rask_block_74,364,378,0.0001	Rask_block_4,381,396,1.4e-06
NS_L1_88_Contig15781_frame_-3	Rask_block_34,2,21,0.0027	Rask_block_9,25,52,5.6e-09	Rask_block_186,54,71,2.9e-05	Rask_block_6,75,99,4.6e-14	Rask_block_68,105,125,1.8e-09	Rask_block_23,126,149,1.5e-09	Rask_block_63,154,172,0.0029	Rask_block_114,175,190,9.5e-06	Rask_block_67,195,207,3.4e-06	Rask_block_333,211,222,0.00053	Rask_block_8,224,257,7.6e-18	Rask_block_1,268,293,5.3e-13	Rask_block_32,306,348,1.2e-10	Rask_block_10,367,388,5.4e-07
S_L7_20_Contig6476_frame_-3	Rask_block_8,13,46,8.8e-17	Rask_block_1,51,74,1.2e-08	Rask_block_24,86,129,7.3e-17	Rask_block_10,135,161,4.5e-09	Rask_block_271,164,171,0.0099	Rask_block_31,178,195,9.1e-07	Rask_block_205,217,229,6e-07	Rask_block_28,247,256,0.15	Rask_block_376,263,269,0.046	Rask_block_21,270,289,1.9e-08
NS_L6_18_51125_frame_-3	Rask_block_5,16,35,1.5e-11	Rask_block_55,44,63,0.00022	Rask_block_29,84,100,1.8e-05	Rask_block_198,112,120,0.0007	Rask_block_2,122,138,4.7e-08	Rask_block_12,139,157,1.5e-05	Rask_block_7,160,185,2.5e-13	Rask_block_1,187,212,4.1e-10	Rask_block_122,213,229,2.3e-05	Rask_block_9,231,253,0.00063	Rask_block_454,255,267,0.0013	Rask_block_6,269,293,6.7e-10	Rask_block_103,306,320,2.3e-05	Rask_block_85,323,342,6.6e-09	Rask_block_22,348,367,4e-08	Rask_block_83,373,385,7.8e-05	Rask_block_8,388,422,1.4e-11	Rask_block_1,431,455,8.9e-11	Rask_block_554,456,466,0.00061	Rask_block_24,468,508,4.2e-15	Rask_block_10,516,542,6e-06	Rask_block_271,553,560,0.013	Rask_block_31,567,583,4.7e-06	Rask_block_127,586,619,0.00039	Rask_block_21,656,675,8.8e-08
S_L8_56_Contig7156_frame_-1	Rask_block_3,9,26,2.8e-10	Rask_block_174,27,37,2.8e-05	Rask_block_14,39,60,0.00045	Rask_block_5,75,92,6.8e-10	Rask_block_589,106,115,0.0004	Rask_block_2,118,135,1.9e-11	Rask_block_59,136,156,3.3e-06	Rask_block_1,165,190,9.2e-10	Rask_block_62,202,224,7.1e-05	Rask_block_61,229,253,4.8e-16
S_L3_13_Contig7188_frame_-1	Rask_block_76,7,43,1.9e-09	Rask_block_4,44,58,0.00019	Rask_block_11,73,92,5.7e-07	Rask_block_3,100,116,1.7e-07	Rask_block_5,143,160,5e-11	Rask_block_213,161,177,0.00042	Rask_block_2,182,195,3.4e-08	Rask_block_48,198,217,1.6e-06	Rask_block_1,225,250,1.3e-05	Rask_block_45,257,282,1.4e-07	Rask_block_78,288,308,1.1e-09	Rask_block_95,323,340,1.3e-06	Rask_block_21,344,368,2.4e-10	Rask_block_41,370,420,2.2e-31	Rask_block_128,421,428,0.00051
S_L7_20_Contig6580_frame_-3	Rask_block_12,1,18,4.9e-05	Rask_block_7,23,47,7.5e-09	Rask_block_1,50,75,2.2e-10	Rask_block_34,82,100,0.018	Rask_block_9,107,135,5.7e-13	Rask_block_75,141,157,1.2e-06	Rask_block_6,162,184,1.6e-13	Rask_block_68,191,210,6.4e-09	Rask_block_23,212,235,1.7e-10	Rask_block_104,238,248,0.028	Rask_block_63,257,276,2.4e-10	Rask_block_339,284,298,3.5e-07	Rask_block_67,300,311,5.4e-05	Rask_block_333,313,324,1.1e-05	Rask_block_8,326,359,1.5e-16	Rask_block_1,370,395,4.2e-13	Rask_block_32,408,450,5.2e-12	Rask_block_10,467,493,1.5e-06	Rask_block_26,524,539,8.8e-06	Rask_block_15,574,594,0.00069	Rask_block_35,600,616,6.3e-07	Rask_block_4,654,671,7.7e-06	Rask_block_106,682,695,0.16	Rask_block_11,697,717,5e-11	Rask_block_109,718,733,5.9e-05	Rask_block_16,742,758,8e-07	Rask_block_3,759,776,1.7e-09	Rask_block_82,788,809,1.3e-05	Rask_block_5,821,839,1.1e-10	Rask_block_55,848,867,0.00058	Rask_block_29,874,896,6.2e-05	Rask_block_2,904,920,8.8e-08	Rask_block_12,921,939,1.5e-05	Rask_block_7,942,967,4.4e-11	Rask_block_1,969,994,6.8e-11	Rask_block_9,1010,1034,2e-08	Rask_block_6,1052,1075,3e-10	Rask_block_243,1080,1092,0.03	Rask_block_50,1094,1121,1.1e-12	Rask_block_22,1123,1145,1.3e-13	Rask_block_159,1146,1154,0.017	Rask_block_8,1161,1188,9.6e-13
NS_L1_88_Contig8869_frame_1	Rask_block_2,22,38,1.4e-09	Rask_block_12,39,58,9.9e-08	Rask_block_7,62,87,4.9e-15	Rask_block_1,89,114,5e-10	Rask_block_9,133,160,3.2e-06	Rask_block_6,174,196,5.2e-10	Rask_block_103,201,218,2.9e-06	Rask_block_85,222,241,4.4e-11	Rask_block_22,247,268,6.1e-07	Rask_block_83,272,284,0.00012	Rask_block_8,286,319,1.1e-13	Rask_block_1,327,352,4.7e-12	Rask_block_212,353,404,3e-27	Rask_block_10,412,438,0.00043	Rask_block_31,447,473,5.2e-08	Rask_block_33,515,535,4.8e-05
S_L8_56_33249_frame_-2	Rask_block_20,46,67,3.9e-09	Rask_block_17,74,109,1.2e-10	Rask_block_19,115,150,3.1e-09	Rask_block_4,156,173,3.7e-08	Rask_block_13,180,201,4.1e-10	Rask_block_3,216,232,1.3e-06	Rask_block_79,233,248,2.1e-08	Rask_block_14,249,270,2.9e-07	Rask_block_5,282,299,6e-10	Rask_block_36,304,332,1.1e-14	Rask_block_88,333,339,0.0019	Rask_block_2,340,353,3.4e-08
NS_L7_29_Contig7875_frame_1	Rask_block_439,54,63,0.0069	Rask_block_20,72,93,6.7e-11	Rask_block_17,96,124,9.3e-05	Rask_block_19,132,166,2.1e-15	Rask_block_4,173,187,1.4e-05
S_L7_20_Contig6594_frame_3	Rask_block_2,1,14,2.5e-05	Rask_block_12,15,30,0.0029	Rask_block_7,38,60,3.1e-05	Rask_block_1,63,88,4.4e-09	Rask_block_9,107,130,0.048	Rask_block_6,145,166,1.3e-09	Rask_block_243,174,184,0.043	Rask_block_50,185,212,1.9e-11	Rask_block_22,216,238,5e-10	Rask_block_83,240,252,0.00031	Rask_block_8,254,287,4.4e-17	Rask_block_1,296,321,2.2e-10	Rask_block_24,334,374,2.8e-16	Rask_block_10,383,408,2.3e-08	Rask_block_31,429,446,5.4e-05	Rask_block_56,447,465,0.0002	Rask_block_15,479,504,0.00074	Rask_block_139,506,519,0.00025	Rask_block_4,521,535,6.7e-05	Rask_block_11,547,567,7.6e-11	Rask_block_16,575,589,0.0018	Rask_block_3,590,607,2e-09	Rask_block_86,608,630,1.3e-05	Rask_block_5,641,660,4.1e-08	Rask_block_29,669,692,5.7e-08	Rask_block_2,697,713,8.4e-10	Rask_block_48,714,733,5.7e-05	Rask_block_1,743,766,3.2e-07	Rask_block_45,780,800,7.6e-06	Rask_block_18,805,823,0.0014	Rask_block_76,877,912,1.4e-12	Rask_block_4,913,928,0.001	Rask_block_11,940,960,0.0008	Rask_block_3,968,983,1.1e-06	Rask_block_108,984,1003,3.2e-06	Rask_block_5,1023,1041,1.2e-09	Rask_block_142,1067,1081,7.4e-06	Rask_block_2,1083,1099,5.5e-08	Rask_block_200,1100,1158,0.075	Rask_block_97,1171,1187,9e-05	Rask_block_206,1188,1228,2.1e-16	Rask_block_76,1240,1273,4.4e-05	Rask_block_4,1274,1286,0.00032	Rask_block_160,1294,1321,1.2e-07	Rask_block_3,1329,1345,0.00015	Rask_block_126,1347,1364,7.5e-07	Rask_block_5,1371,1390,3.6e-10	Rask_block_222,1391,1408,4.6e-07	Rask_block_2,1410,1426,3e-10	Rask_block_48,1428,1448,0.0009	Rask_block_1,1457,1482,8.3e-08	Rask_block_414,1483,1508,1.2e-09	Rask_block_78,1514,1534,0.03	Rask_block_21,1587,1611,4.7e-10
S_L3_13_38466_frame_3	Rask_block_19,1,12,0.00075	Rask_block_4,16,32,6.3e-06	Rask_block_13,44,62,1.9e-07	Rask_block_215,70,78,0.029	Rask_block_3,80,96,1.1e-07	Rask_block_524,100,108,0.035	Rask_block_14,109,130,9.2e-07	Rask_block_161,137,146,0.00012	Rask_block_5,147,165,4.7e-11	Rask_block_36,168,196,8.2e-10	Rask_block_2,201,218,5.9e-13
S_L8_56_Contig2499_frame_3	Rask_block_155,22,38,9.1e-06	Rask_block_20,39,61,6.6e-08	Rask_block_17,64,100,6.9e-09	Rask_block_19,109,138,5.5e-08	Rask_block_4,147,164,3.1e-06	Rask_block_13,173,194,1.4e-09	Rask_block_3,202,219,2.8e-07	Rask_block_14,233,254,4.8e-05	Rask_block_5,261,278,2e-07	Rask_block_60,290,314,8.1e-13	Rask_block_2,315,332,1.4e-10	Rask_block_12,333,351,1.2e-05	Rask_block_7,353,378,7.6e-11	Rask_block_1,380,405,1.3e-08	Rask_block_70,406,430,9.1e-08	Rask_block_9,431,457,2.7e-10	Rask_block_449,462,471,0.00036	Rask_block_6,473,496,1.7e-12	Rask_block_23,520,543,9.9e-09	Rask_block_57,554,573,2.9e-09	Rask_block_8,584,617,1.9e-13	Rask_block_1,625,648,7.6e-11	Rask_block_121,655,694,2.1e-21	Rask_block_368,696,709,0.00068	Rask_block_10,712,737,1e-05	Rask_block_141,740,754,3.4e-05	Rask_block_52,762,776,0.06	Rask_block_65,785,820,2.1e-15	Rask_block_53,832,851,3.1e-06	Rask_block_4,862,878,5e-07	Rask_block_13,892,912,4.4e-05	Rask_block_266,914,926,1.7e-05	Rask_block_3,930,947,2.8e-08	Rask_block_174,948,958,6e-05	Rask_block_14,960,981,0.0055	Rask_block_5,989,1008,8.6e-11	Rask_block_183,1021,1034,5.1e-09	Rask_block_2,1035,1052,1.9e-10	Rask_block_59,1053,1073,1.1e-05	Rask_block_382,1074,1083,0.00012	Rask_block_1,1084,1109,0.00078	Rask_block_119,1110,1122,0.022	Rask_block_62,1131,1150,2.9e-05	Rask_block_255,1156,1178,5.2e-12	Rask_block_61,1181,1207,1.7e-11	Rask_block_18,1211,1230,0.00016	Rask_block_101,1241,1257,0.00089	Rask_block_52,1263,1280,0.0038	Rask_block_65,1290,1324,4.7e-14	Rask_block_53,1333,1353,0.00015	Rask_block_4,1362,1379,0.00013	Rask_block_520,1380,1392,3.6e-06	Rask_block_13,1393,1414,6.3e-09	Rask_block_3,1429,1446,2.1e-09	Rask_block_14,1459,1482,0.0049	Rask_block_5,1492,1509,8.6e-11	Rask_block_297,1517,1529,0.0028	Rask_block_2,1531,1548,4.3e-10	Rask_block_59,1549,1569,3.3e-05	Rask_block_1,1581,1606,2.8e-09	Rask_block_62,1619,1641,3.5e-07	Rask_block_61,1646,1671,1.6e-14	Rask_block_18,1687,1706,3e-10	Rask_block_612,1709,1721,3.6e-05	Rask_block_15,1726,1752,2.7e-07	Rask_block_139,1757,1769,0.012	Rask_block_4,1773,1788,1e-05	Rask_block_11,1798,1818,1.7e-11	Rask_block_16,1826,1839,0.00037	Rask_block_3,1840,1856,2.2e-07	Rask_block_98,1858,1876,3.1e-06	Rask_block_5,1887,1906,3e-09	Rask_block_90,1907,1921,0.0022	Rask_block_94,1929,1950,2.3e-06	Rask_block_2,1951,1967,7.8e-10	Rask_block_59,1969,1991,0.00017	Rask_block_1,1999,2024,8.9e-08	Rask_block_62,2034,2055,0.0015	Rask_block_61,2062,2086,4.8e-09	Rask_block_18,2091,2110,0.00014
NS_L6_21_42789_frame_1	Rask_block_310,1,101,7.3e-63	Rask_block_76,107,143,4.7e-14	Rask_block_4,144,157,7.5e-05	Rask_block_404,162,170,0.00038	Rask_block_11,171,191,5.2e-06	Rask_block_586,193,205,5.5e-08	Rask_block_3,206,223,4e-06	Rask_block_108,224,243,3.3e-08	Rask_block_5,254,272,2.6e-11	Rask_block_142,277,291,4.7e-08	Rask_block_2,292,309,1.3e-08	Rask_block_371,310,335,6.6e-16	Rask_block_1,338,363,0.0002	Rask_block_97,372,389,1.2e-07
S_L8_56_Contig7464_frame_-1	Rask_block_20,47,69,3.5e-07	Rask_block_17,72,108,4.7e-07	Rask_block_19,115,147,7.4e-10	Rask_block_4,153,170,5.7e-07	Rask_block_13,182,203,2.3e-07	Rask_block_360,206,214,0.0041	Rask_block_3,216,232,8.8e-06	Rask_block_79,233,248,1.2e-08	Rask_block_14,249,272,1.7e-07	Rask_block_5,284,302,8.2e-09	Rask_block_36,309,337,7.9e-14	Rask_block_88,343,349,0.011	Rask_block_2,350,367,6.5e-12	Rask_block_12,369,387,0.00017	Rask_block_7,390,414,5.6e-09	Rask_block_1,417,442,6.7e-07	Rask_block_9,475,503,5.2e-11	Rask_block_75,507,523,1.5e-07	Rask_block_6,529,553,2.9e-13	Rask_block_251,556,573,9.9e-08	Rask_block_23,575,598,3.8e-09	Rask_block_57,608,627,1.4e-05	Rask_block_8,641,673,4.6e-15	Rask_block_1,683,708,9.7e-11	Rask_block_32,720,755,4.5e-06	Rask_block_10,769,796,0.027	Rask_block_26,828,843,0.00019	Rask_block_30,851,877,0.023	Rask_block_15,879,902,1.9e-08	Rask_block_35,908,923,6.4e-06	Rask_block_4,931,948,2e-06	Rask_block_11,982,1002,3.6e-11	Rask_block_109,1003,1017,0.019	Rask_block_16,1025,1040,9.7e-05	Rask_block_3,1041,1058,5.5e-08	Rask_block_27,1079,1096,0.0014	Rask_block_5,1104,1123,0.0002	Rask_block_55,1134,1154,1.5e-05	Rask_block_29,1161,1179,4.6e-05	Rask_block_87,1188,1202,0.00025	Rask_block_2,1203,1220,1.2e-07	Rask_block_12,1221,1237,0.0082	Rask_block_7,1241,1263,0.0028	Rask_block_1,1267,1292,1.1e-11	Rask_block_72,1293,1309,8e-05	Rask_block_9,1310,1332,1.3e-06	Rask_block_6,1345,1370,2e-13	Rask_block_138,1372,1386,4.8e-06	Rask_block_50,1390,1417,4.5e-06	Rask_block_22,1421,1443,4.1e-10	Rask_block_107,1445,1457,3e-06	Rask_block_8,1466,1498,2.8e-15	Rask_block_1,1507,1530,2.6e-11	Rask_block_24,1542,1583,3.5e-14	Rask_block_10,1591,1620,6.3e-07	Rask_block_31,1641,1657,5.8e-06	Rask_block_56,1660,1675,0.0022	Rask_block_33,1704,1721,0.2	Rask_block_21,1740,1764,2.3e-08
NS_L1_80_Contig11409_frame_-3	Rask_block_426,3,21,2.1e-10	Rask_block_26,58,70,0.00017	Rask_block_30,101,101,0.33	Rask_block_15,133,154,0.0036	Rask_block_35,160,169,0.00046	Rask_block_34,180,196,0.018	Rask_block_4,214,231,8.1e-06	Rask_block_66,246,256,0.089	Rask_block_11,279,299,2.3e-10	Rask_block_16,325,339,7.3e-05	Rask_block_3,341,358,3.3e-09	Rask_block_27,371,391,4.7e-05	Rask_block_5,408,425,1.1e-09	Rask_block_29,457,475,0.0011	Rask_block_87,492,504,0.31	Rask_block_2,506,522,6.5e-08	Rask_block_12,523,542,0.0041	Rask_block_7,544,569,2e-09	Rask_block_1,571,592,8.1e-09	Rask_block_72,598,613,0.028	Rask_block_9,619,642,0.00068	Rask_block_504,647,656,0.1	Rask_block_6,657,679,6.8e-10
S_L8_68_Contig3710_frame_2	Rask_block_3,1,14,0.00011	Rask_block_54,15,29,3.5e-05	Rask_block_14,38,57,2e-05	Rask_block_64,59,72,0.00091	Rask_block_5,74,91,7.6e-09	Rask_block_36,95,122,4.2e-14	Rask_block_153,130,135,0.11	Rask_block_2,136,153,2.6e-12	Rask_block_12,154,173,2e-07	Rask_block_7,177,202,5.6e-11	Rask_block_1,204,229,3.2e-09	Rask_block_34,252,267,0.0061	Rask_block_9,271,297,1.4e-07	Rask_block_6,314,338,3e-12	Rask_block_68,354,367,0.00017	Rask_block_23,368,391,4.7e-07	Rask_block_104,392,406,0.00052	Rask_block_63,413,432,9.8e-11	Rask_block_110,435,449,0.002	Rask_block_67,450,462,1.4e-06	Rask_block_316,466,476,1.1e-06	Rask_block_8,478,511,3.8e-17	Rask_block_441,512,522,2e-06	Rask_block_1,523,548,3.4e-11	Rask_block_32,557,595,2.2e-11	Rask_block_10,611,636,7e-09	Rask_block_26,676,689,1.5e-05	Rask_block_15,731,754,5e-08	Rask_block_35,757,771,1.7e-06
NS_L6_18_114635_frame_1	Rask_block_20,1,21,1.1e-09	Rask_block_17,24,59,2.7e-11	Rask_block_19,63,96,9.5e-16	Rask_block_4,103,120,6e-06	Rask_block_13,129,150,2.6e-10	Rask_block_188,151,163,2.9e-09	Rask_block_3,164,181,5.5e-08	Rask_block_54,182,193,0.0019	Rask_block_14,194,206,0.00043
NS_L6_20_Contig14419_frame_2	Rask_block_75,1,14,3.5e-06	Rask_block_6,26,48,3.1e-11	Rask_block_68,51,69,0.002	Rask_block_23,74,95,7e-06	Rask_block_63,110,129,3.8e-09	Rask_block_67,151,163,2.3e-05	Rask_block_482,166,176,0.0096	Rask_block_8,179,210,9.6e-16	Rask_block_1,220,245,2.2e-10	Rask_block_570,247,258,0.00023	Rask_block_32,260,297,1.5e-15	Rask_block_10,317,344,7.5e-06	Rask_block_26,365,380,0.0001	Rask_block_15,412,434,9.5e-09	Rask_block_35,438,454,0.00012	Rask_block_4,485,499,4.3e-05	Rask_block_11,510,530,1.2e-08	Rask_block_296,531,544,4.6e-05	Rask_block_16,551,566,9.5e-05	Rask_block_3,568,583,2.4e-07	Rask_block_437,595,612,1.2e-06	Rask_block_177,613,622,0.0036	Rask_block_27,625,645,2.5e-05	Rask_block_5,663,680,5.4e-09	Rask_block_301,690,703,0.013	Rask_block_29,714,733,3.3e-07	Rask_block_2,746,760,9.9e-07	Rask_block_12,762,780,0.0012	Rask_block_7,781,805,0.00039	Rask_block_1,808,833,8.3e-08	Rask_block_72,834,850,0.00053	Rask_block_9,856,877,0.0024	Rask_block_504,880,889,0.00091	Rask_block_6,890,914,1.2e-08	Rask_block_138,918,929,0.00011	Rask_block_50,935,961,2.1e-08	Rask_block_22,965,987,2.3e-11	Rask_block_159,988,1001,3.4e-07	Rask_block_8,1003,1035,2.5e-17	Rask_block_1,1045,1070,3.6e-11	Rask_block_24,1081,1124,3.6e-15	Rask_block_10,1130,1157,4e-10	Rask_block_31,1162,1189,7.6e-05	Rask_block_56,1193,1208,0.0021	Rask_block_137,1217,1226,0.027	Rask_block_28,1234,1246,0.027	Rask_block_21,1258,1283,1.6e-11
NS_L1_95_Contig8047_frame_-1	Rask_block_9,6,28,8.6e-05	Rask_block_178,30,48,2.4e-07	Rask_block_6,49,71,1e-12	Rask_block_85,103,123,6.6e-11	Rask_block_22,131,150,3.9e-10	Rask_block_83,156,168,3.6e-05	Rask_block_8,171,204,9.6e-12	Rask_block_1,215,239,2.1e-08	Rask_block_567,243,252,0.00075	Rask_block_24,253,294,1.1e-12	Rask_block_10,302,329,3.3e-09	Rask_block_31,340,358,1.3e-05	Rask_block_56,361,376,0.036	Rask_block_33,418,437,0.0046	Rask_block_21,449,474,3e-14	Rask_block_41,476,490,0.092
NS_L1_73_Contig37470_frame_-1	Rask_block_8,1,31,1.1e-09	Rask_block_1,40,64,3.4e-11	Rask_block_567,68,77,6.4e-05	Rask_block_24,78,118,6.7e-15	Rask_block_10,126,152,1.9e-11	Rask_block_31,165,183,5.6e-08	Rask_block_56,184,201,0.014	Rask_block_205,207,219,1.5e-08	Rask_block_26,225,239,2.3e-09
NS_L6_24_Contig8700_frame_3	Rask_block_19,1,12,0.031	Rask_block_4,19,36,4.6e-09	Rask_block_13,45,65,3.4e-06	Rask_block_3,80,97,4.4e-07	Rask_block_14,111,133,4e-06	Rask_block_64,149,164,0.018	Rask_block_5,166,185,3.4e-11	Rask_block_36,187,214,1.3e-09	Rask_block_2,220,237,6.5e-13
NS_L6_21_Contig8068_frame_1	Rask_block_253,1,8,0.00089	Rask_block_27,12,24,0.01	Rask_block_5,43,61,3.4e-10	Rask_block_55,68,86,0.00036	Rask_block_29,90,111,2.3e-05	Rask_block_170,119,130,0.0088	Rask_block_2,132,148,1.1e-08	Rask_block_12,149,166,5.6e-07
NS_L6_18_Contig11235_frame_-1	Rask_block_2,1,11,5.6e-06	Rask_block_12,12,29,1.6e-07	Rask_block_7,33,57,1.5e-07	Rask_block_1,60,85,1.5e-08	Rask_block_239,88,96,0.00012	Rask_block_184,106,120,0.00013	Rask_block_9,123,148,8.2e-11	Rask_block_118,150,164,3.4e-07	Rask_block_6,168,192,3.2e-13	Rask_block_143,195,212,1.3e-06	Rask_block_23,215,238,4.2e-10	Rask_block_154,245,263,0.00087	Rask_block_63,274,289,5.5e-09
S_L6_19_Contig12424_frame_1	Rask_block_323,25,33,0.013	Rask_block_20,38,60,6.1e-09	Rask_block_17,64,93,1.5e-05	Rask_block_19,101,133,3.5e-18	Rask_block_4,140,157,1.2e-06	Rask_block_13,164,185,1.8e-11	Rask_block_3,200,216,4.4e-07	Rask_block_54,217,231,0.059	Rask_block_14,236,257,8.6e-07	Rask_block_64,263,276,8.6e-06	Rask_block_5,278,296,1.1e-09	Rask_block_36,300,328,4e-13	Rask_block_88,334,340,0.002	Rask_block_2,341,358,4.2e-13
NS_L6_21_Contig12513_frame_-2	Rask_block_8,1,30,1.8e-12	Rask_block_1,41,66,1.7e-13	Rask_block_32,86,123,3.8e-11	Rask_block_240,126,135,0.0045	Rask_block_10,136,161,7.8e-07	Rask_block_26,202,214,0.00051	Rask_block_15,248,268,0.00035	Rask_block_35,273,287,2.6e-05	Rask_block_4,294,309,5.5e-06	Rask_block_11,319,339,1.1e-09	Rask_block_77,340,354,2.6e-05	Rask_block_16,367,383,1.8e-06	Rask_block_3,384,401,1.1e-09	Rask_block_252,402,412,8.4e-07	Rask_block_5,464,481,1.6e-08	Rask_block_479,486,498,2.7e-05	Rask_block_29,501,521,5.6e-06	Rask_block_105,529,539,6.8e-05	Rask_block_2,542,556,1.5e-07	Rask_block_12,558,571,0.00089	Rask_block_7,576,601,9.3e-09	Rask_block_1,603,628,5e-11	Rask_block_72,629,645,2.2e-05	Rask_block_9,648,671,2.1e-06	Rask_block_443,676,686,3.9e-05	Rask_block_6,688,711,2.6e-08	Rask_block_50,734,761,6.6e-13	Rask_block_22,766,788,1.4e-11	Rask_block_107,790,804,1.9e-06
NS_L1_84_Contig9283_frame_2	Rask_block_22,14,36,2.2e-07	Rask_block_107,38,52,3.8e-08	Rask_block_8,53,85,4.8e-17	Rask_block_1,98,120,5.6e-11	Rask_block_24,134,173,2.6e-14	Rask_block_10,184,210,9.7e-12	Rask_block_459,213,224,6.8e-06
S_L7_20_Contig6381_frame_2	Rask_block_24,1,34,8e-08	Rask_block_10,40,65,6.2e-08	Rask_block_459,67,78,1.7e-06	Rask_block_31,82,103,6.5e-05	Rask_block_56,106,122,0.00034	Rask_block_33,168,185,0.29	Rask_block_21,193,208,5.7e-05
NS_L7_29_Contig3221_frame_1	Rask_block_4,18,35,4.1e-06	Rask_block_453,37,46,0.00014	Rask_block_11,47,67,6.4e-11	Rask_block_77,68,84,0.038	Rask_block_16,97,112,0.0002	Rask_block_3,113,129,5e-05	Rask_block_156,135,147,0.0075	Rask_block_27,152,171,0.00031	Rask_block_5,179,198,8.1e-10	Rask_block_29,238,258,0.00035	Rask_block_2,280,296,5.1e-08	Rask_block_12,297,313,0.0037	Rask_block_7,315,340,4.3e-10	Rask_block_1,342,367,8.2e-10	Rask_block_72,368,383,4.9e-05	Rask_block_9,396,418,2.5e-06	Rask_block_6,434,459,2.4e-12	Rask_block_173,463,477,0.028	Rask_block_50,482,508,3.8e-09	Rask_block_22,514,536,4.3e-14	Rask_block_159,537,550,3.2e-06	Rask_block_8,554,585,1.5e-13	Rask_block_1,591,614,1e-07	Rask_block_24,626,668,1.7e-13	Rask_block_10,677,702,1e-12	Rask_block_137,783,793,0.00015
NS_L1_88_Contig16970_frame_3	Rask_block_20,2,23,1.6e-08	Rask_block_17,26,57,2.2e-08	Rask_block_19,62,92,3.2e-16	Rask_block_4,98,115,2.7e-08	Rask_block_13,124,145,5.1e-10	Rask_block_188,147,158,4.2e-05	Rask_block_3,159,176,2e-07	Rask_block_79,177,192,1.9e-08	Rask_block_14,193,215,3.6e-06	Rask_block_64,222,234,0.028	Rask_block_5,236,254,2.8e-11	Rask_block_36,258,287,1.2e-15	Rask_block_2,292,302,4e-05
S_L7_20_Contig3400_frame_2	Rask_block_255,17,39,1.7e-07	Rask_block_61,42,66,1.4e-13	Rask_block_18,70,89,5.3e-07	Rask_block_15,99,123,1.7e-06	Rask_block_286,124,138,8.9e-11	Rask_block_4,139,153,2.7e-06	Rask_block_11,166,184,1.8e-09	Rask_block_3,204,221,5.8e-06	Rask_block_82,224,243,0.00018	Rask_block_5,257,275,3.5e-08	Rask_block_133,276,301,1.1e-08	Rask_block_2,303,320,4.4e-11	Rask_block_59,321,343,9.4e-07	Rask_block_1,351,376,1.6e-11	Rask_block_62,386,408,2.3e-05	Rask_block_61,416,441,5.2e-09	Rask_block_18,444,463,1.5e-08	Rask_block_15,476,501,1.8e-07	Rask_block_74,504,517,0.00011	Rask_block_4,521,533,5.5e-05	Rask_block_11,549,568,5.3e-09	Rask_block_16,571,586,0.022	Rask_block_3,587,604,4.7e-08
NS_L1_73_Contig13497_frm1_orf4	Rask_block_20,25,46,4.8e-07	Rask_block_17,51,80,1.2e-05	Rask_block_19,86,119,1.2e-16	Rask_block_4,127,144,2.5e-06	Rask_block_13,156,177,3.1e-10	Rask_block_3,191,208,4.9e-06	Rask_block_54,209,223,0.00044	Rask_block_14,226,248,6.8e-08	Rask_block_64,255,267,0.0021	Rask_block_5,269,286,6.5e-09	Rask_block_36,292,323,5.1e-12	Rask_block_153,339,345,0.014	Rask_block_2,346,363,2.6e-12	Rask_block_12,364,383,1.2e-07	Rask_block_7,387,411,3.2e-08	Rask_block_1,414,439,1.4e-08	Rask_block_34,449,467,0.16	Rask_block_9,471,499,2.3e-12	Rask_block_75,504,518,1.1e-05	Rask_block_6,524,547,5.1e-11	Rask_block_143,551,568,9.7e-08	Rask_block_23,571,592,1.4e-07	Rask_block_154,596,612,0.0023	Rask_block_63,620,638,2.8e-07	Rask_block_263,647,660,2.3e-07	Rask_block_8,664,696,1e-14	Rask_block_1,708,733,1.5e-12	Rask_block_299,740,752,0.068	Rask_block_32,757,793,4.4e-10	Rask_block_10,815,840,2.6e-05	Rask_block_26,877,886,0.048	Rask_block_30,905,931,0.0039	Rask_block_15,932,954,3.1e-08	Rask_block_35,957,972,9.4e-06	Rask_block_4,985,1002,2.3e-05	Rask_block_106,1033,1044,0.11	Rask_block_11,1047,1067,1.4e-09	Rask_block_273,1068,1084,1.2e-06	Rask_block_16,1095,1109,0.00063	Rask_block_3,1110,1127,4e-08	Rask_block_27,1141,1161,7.2e-05	Rask_block_5,1174,1193,2.1e-11	Rask_block_55,1199,1216,0.00026	Rask_block_96,1219,1237,0.00066	Rask_block_2,1248,1265,1.1e-07	Rask_block_12,1266,1284,0.00049	Rask_block_7,1286,1311,1.4e-06	Rask_block_1,1313,1338,2.3e-07	Rask_block_72,1345,1361,5.1e-05	Rask_block_9,1362,1384,1e-05	Rask_block_6,1400,1425,1.5e-12	Rask_block_243,1431,1442,6.5e-05	Rask_block_50,1450,1472,7.8e-07	Rask_block_22,1474,1496,1.9e-12	Rask_block_287,1499,1512,4.4e-06	Rask_block_8,1514,1547,3.4e-15	Rask_block_1,1558,1583,1e-11	Rask_block_24,1594,1634,2.8e-10	Rask_block_10,1644,1669,5.2e-10	Rask_block_31,1683,1705,1.7e-06	Rask_block_56,1710,1723,0.097	Rask_block_33,1753,1772,0.0022	Rask_block_21,1780,1805,8.6e-13
S_L3_13_Contig6318_frm-1_orf0	Rask_block_73,80,85,0.00047	Rask_block_28,114,120,0.13	Rask_block_71,173,184,0.13
S_L6_19_Contig11186_frame_3	Rask_block_1,19,44,8.2e-13	Rask_block_492,45,53,0.0016	Rask_block_34,59,77,8.7e-05	Rask_block_9,81,108,1.1e-13	Rask_block_75,110,125,1.7e-07	Rask_block_6,149,172,4.3e-15	Rask_block_68,182,197,0.00029	Rask_block_23,198,221,2.3e-06	Rask_block_63,250,270,7.8e-11	Rask_block_67,288,300,2.1e-06	Rask_block_8,311,343,1.5e-14
NS_L7_44_Contig7967_frame_-3	Rask_block_3,1,10,0.077	Rask_block_86,11,34,0.21	Rask_block_5,45,64,1.2e-11	Rask_block_2,100,117,3.7e-13	Rask_block_59,118,136,0.004	Rask_block_579,140,155,9.9e-08	Rask_block_1,156,181,3.3e-09	Rask_block_45,197,235,5.4e-11	Rask_block_18,246,265,1.3e-07	Rask_block_355,268,293,3e-14	Rask_block_21,312,331,1.4e-06
NS_L1_95_37445_frame_1	Rask_block_4,24,41,2.1e-06	Rask_block_81,61,79,0.047	Rask_block_11,82,102,4.2e-11	Rask_block_109,103,119,0.00062	Rask_block_16,128,144,7.7e-06	Rask_block_3,145,162,1.2e-09	Rask_block_27,175,194,5.7e-05	Rask_block_5,213,232,6e-08	Rask_block_301,234,253,3.2e-06	Rask_block_29,259,281,3.8e-06	Rask_block_2,294,311,3e-08	Rask_block_12,312,331,1.7e-06	Rask_block_7,335,359,3.2e-11	Rask_block_1,361,386,1.2e-10	Rask_block_122,387,405,1.3e-08	Rask_block_9,407,429,0.00079	Rask_block_178,439,448,0.00077	Rask_block_6,450,474,3.8e-12	Rask_block_103,481,497,0.0034	Rask_block_85,501,518,9e-10	Rask_block_22,529,550,9.2e-10	Rask_block_83,555,566,8.1e-05
S_L6_19_Contig12411_frame_-1	Rask_block_6,6,31,2.8e-14	Rask_block_143,34,49,0.01	Rask_block_23,52,75,6.6e-07	Rask_block_57,85,105,5.5e-08	Rask_block_116,107,119,0.00047	Rask_block_8,124,154,2.8e-15	Rask_block_1,163,188,1e-10	Rask_block_32,205,241,1.9e-07	Rask_block_10,257,284,1.5e-07	Rask_block_340,302,322,1.1e-13	Rask_block_15,338,362,1.2e-06	Rask_block_286,369,383,5.1e-10	Rask_block_4,384,401,7.6e-08	Rask_block_11,412,432,2.1e-08	Rask_block_16,446,460,0.00018	Rask_block_3,461,477,3.4e-08	Rask_block_86,480,499,1.3e-08	Rask_block_5,510,529,2.3e-11	Rask_block_29,538,561,1.3e-06	Rask_block_2,566,582,7.9e-12	Rask_block_59,584,602,5.9e-07	Rask_block_1,614,639,1e-10	Rask_block_45,651,691,5.5e-10	Rask_block_18,697,715,8.7e-06	Rask_block_15,736,759,2.8e-06	Rask_block_74,763,776,0.0004	Rask_block_4,782,799,1.1e-06	Rask_block_11,808,828,1.2e-11	Rask_block_406,829,840,3.6e-07	Rask_block_16,851,866,0.0015	Rask_block_3,868,883,2.9e-07	Rask_block_27,903,923,0.00013	Rask_block_398,926,937,3.7e-06	Rask_block_5,942,961,1.1e-11	Rask_block_55,967,985,5.7e-05	Rask_block_29,989,1011,0.00029	Rask_block_198,1016,1024,0.0021	Rask_block_2,1025,1041,4.4e-08	Rask_block_12,1043,1061,0.00012	Rask_block_7,1064,1089,1.9e-09	Rask_block_1,1091,1116,8.2e-09	Rask_block_9,1132,1151,0.0011	Rask_block_6,1163,1188,1.5e-06	Rask_block_243,1194,1205,0.025	Rask_block_50,1206,1231,4e-10	Rask_block_22,1234,1256,2.4e-09	Rask_block_159,1257,1265,0.0058	Rask_block_8,1275,1307,9.7e-15	Rask_block_1,1316,1341,5.1e-09	Rask_block_24,1350,1391,1.3e-18	Rask_block_10,1400,1425,2.3e-09	Rask_block_31,1439,1458,0.00032	Rask_block_56,1463,1480,6e-05	Rask_block_15,1516,1538,1.8e-05	Rask_block_74,1543,1555,0.064	Rask_block_4,1558,1574,1.1e-06	Rask_block_11,1582,1602,3.1e-10	Rask_block_16,1617,1631,0.0003	Rask_block_3,1632,1648,1e-08	Rask_block_86,1650,1673,0.0049	Rask_block_5,1684,1703,8.1e-11	Rask_block_2,1742,1759,3.5e-12	Rask_block_48,1760,1776,0.15	Rask_block_579,1779,1795,2.1e-10	Rask_block_1,1796,1821,8.9e-12	Rask_block_45,1834,1867,2.5e-12	Rask_block_18,1877,1896,7.6e-08	Rask_block_355,1899,1921,2.7e-10	Rask_block_21,1944,1968,7.4e-11	Rask_block_41,1971,1993,2.9e-07
NS_L1_84_Contig4642_frame_2	Rask_block_1,12,37,3.3e-12	Rask_block_32,56,84,2.9e-08	Rask_block_10,97,124,2.9e-05	Rask_block_114,159,167,0.23	Rask_block_15,205,230,8.3e-10	Rask_block_35,234,249,1e-05	Rask_block_4,288,305,7.7e-07	Rask_block_106,321,332,0.00034	Rask_block_11,336,356,1.6e-11	Rask_block_158,357,376,6.8e-07	Rask_block_16,393,408,0.00017	Rask_block_3,409,426,1e-09	Rask_block_185,427,439,0.00019	Rask_block_27,444,462,5.5e-05	Rask_block_5,479,498,2.4e-10	Rask_block_29,523,543,6e-07	Rask_block_87,549,568,0.0019	Rask_block_2,570,586,7.3e-08	Rask_block_12,587,606,2.6e-06	Rask_block_7,615,640,8.5e-06	Rask_block_1,642,667,5.1e-08	Rask_block_9,686,709,9.4e-08	Rask_block_443,716,726,0.14	Rask_block_6,727,751,6.8e-11
NS_L6_21_Contig8446_frame_1	Rask_block_24,24,64,3.6e-14	Rask_block_10,73,99,7.4e-13	Rask_block_31,114,133,6.2e-07	Rask_block_56,137,148,0.067	Rask_block_28,199,209,0.17	Rask_block_366,212,220,0.013
S_L3_13_Contig4039_frame_1	Rask_block_20,36,58,1.1e-08	Rask_block_17,64,93,0.0014	Rask_block_19,96,129,4e-16	Rask_block_4,139,156,1.4e-06	Rask_block_13,165,186,2.2e-10	Rask_block_3,197,214,1.7e-07	Rask_block_54,215,229,0.00024	Rask_block_14,232,246,0.0017	Rask_block_5,259,277,2.7e-08	Rask_block_60,289,312,0.00014	Rask_block_2,313,330,1.6e-11	Rask_block_130,331,344,5.7e-10	Rask_block_7,351,376,1.4e-08	Rask_block_1,378,403,1.5e-07	Rask_block_70,404,428,0.00051	Rask_block_9,429,455,8.6e-10	Rask_block_6,470,495,1e-10	Rask_block_23,519,542,1.7e-07	Rask_block_57,555,570,3.3e-08	Rask_block_8,590,621,1.7e-14	Rask_block_1,631,656,6.4e-12	Rask_block_32,666,701,1.1e-12	Rask_block_10,716,743,1.2e-08	Rask_block_52,769,786,0.00034	Rask_block_65,793,830,4.1e-14	Rask_block_53,842,862,0.0048	Rask_block_4,873,890,6.8e-06	Rask_block_13,904,925,3.5e-05	Rask_block_3,941,957,2.9e-09	Rask_block_146,959,969,0.005	Rask_block_14,970,990,0.001	Rask_block_5,1005,1023,1.9e-10	Rask_block_187,1027,1039,5.4e-05	Rask_block_2,1040,1057,1.5e-10	Rask_block_59,1058,1078,1.5e-05	Rask_block_1,1088,1113,6.6e-09	Rask_block_62,1135,1152,2.4e-05	Rask_block_61,1160,1185,6.4e-16	Rask_block_18,1194,1213,3e-06	Rask_block_15,1227,1250,6e-05	Rask_block_4,1270,1287,4.6e-08	Rask_block_11,1296,1316,1.6e-07	Rask_block_232,1318,1334,7.3e-08	Rask_block_3,1335,1352,1.8e-08	Rask_block_5,1393,1412,1.5e-08	Rask_block_2,1444,1460,8.8e-09	Rask_block_59,1463,1482,2.4e-07	Rask_block_1,1495,1520,7.9e-06	Rask_block_129,1523,1549,0.06	Rask_block_61,1557,1583,7.2e-13	Rask_block_18,1591,1608,1.5e-05	Rask_block_33,1632,1648,0.0041	Rask_block_21,1654,1679,5.6e-14
NS_L8_59_36099_frame_-2	Rask_block_4,1,15,4.5e-06	Rask_block_13,32,53,6.7e-07	Rask_block_234,55,73,0.019	Rask_block_3,74,91,1e-08	Rask_block_146,92,103,0.012	Rask_block_14,105,126,0.0012	Rask_block_5,134,152,7.9e-11	Rask_block_187,156,168,3.4e-05	Rask_block_2,169,179,0.0024	Rask_block_1,214,232,0.00024	Rask_block_62,256,278,4.4e-05	Rask_block_61,302,317,0.001	Rask_block_26,362,377,7.7e-09	Rask_block_15,403,426,0.00011	Rask_block_74,430,444,0.0022	Rask_block_4,447,458,9.7e-05	Rask_block_11,476,496,4e-10	Rask_block_16,502,517,0.0011	Rask_block_3,518,534,9.2e-06	Rask_block_86,536,558,8.3e-05	Rask_block_5,571,590,1.1e-11	Rask_block_94,607,627,6.8e-06	Rask_block_2,629,645,5.2e-12	Rask_block_48,646,665,2.5e-06	Rask_block_1,675,700,7.2e-12	Rask_block_45,717,749,1.7e-10	Rask_block_18,771,789,7.1e-06
NS_L7_44_Contig8591_frame_2	Rask_block_27,21,40,0.00076	Rask_block_5,55,74,4.2e-12	Rask_block_55,75,94,1.6e-05	Rask_block_29,117,140,5.5e-10	Rask_block_105,152,162,1.9e-05
NS_L7_27_Contig6055_frame_-3	Rask_block_32,1,25,2.3e-05	Rask_block_10,42,68,3.3e-10	Rask_block_49,69,83,0.098	Rask_block_26,95,110,0.00035	Rask_block_15,147,168,6.3e-05	Rask_block_35,171,187,1.2e-08	Rask_block_34,200,219,0.0013	Rask_block_4,228,242,1.2e-05
NS_L7_27_Contig7022_frame_-1	Rask_block_55,9,24,0.0058	Rask_block_29,31,49,0.00042	Rask_block_2,74,91,2.1e-08	Rask_block_12,92,108,0.0033	Rask_block_7,111,135,2.7e-10	Rask_block_1,137,162,2.6e-10	Rask_block_72,163,177,1.7e-05	Rask_block_9,181,203,0.0052	Rask_block_6,215,240,5.4e-13	Rask_block_173,245,259,5.2e-06	Rask_block_50,267,292,1.1e-08	Rask_block_22,295,317,3.3e-11	Rask_block_172,319,328,0.0047	Rask_block_8,336,368,5.4e-16
S_L8_56_Contig6399_frame_2	Rask_block_1,1,19,1.2e-07	Rask_block_497,24,33,0.00048	Rask_block_9,35,57,1.8e-06	Rask_block_6,70,94,4.8e-09	Rask_block_138,95,109,1.9e-06	Rask_block_50,113,140,3.1e-09	Rask_block_22,147,165,1.5e-10	Rask_block_107,167,179,0.046	Rask_block_8,190,223,4.3e-15	Rask_block_1,228,251,1.4e-06	Rask_block_516,252,262,9.1e-06	Rask_block_24,263,304,2.7e-17	Rask_block_10,311,336,7.8e-10	Rask_block_31,347,371,0.00021	Rask_block_56,373,388,0.0019	Rask_block_137,396,406,0.0017	Rask_block_28,409,421,0.031	Rask_block_21,428,442,0.023
S_L3_13_39442_frame_2	Rask_block_5,2,21,4.4e-08	Rask_block_94,38,56,9.7e-05	Rask_block_2,57,74,1.2e-11	Rask_block_48,75,94,6.5e-07	Rask_block_1,103,128,1.3e-08	Rask_block_45,145,176,6.9e-09	Rask_block_18,197,215,2.6e-06	Rask_block_318,223,303,3.7e-34	Rask_block_4,315,332,1.2e-06	Rask_block_13,341,360,0.00059	Rask_block_3,374,391,1.2e-09	Rask_block_14,411,433,0.0031	Rask_block_5,440,458,2.2e-09	Rask_block_275,461,475,0.13	Rask_block_92,478,494,5.7e-07	Rask_block_2,495,512,1.9e-10	Rask_block_99,515,545,3e-05	Rask_block_1,547,572,8.8e-07	Rask_block_93,606,623,6.7e-06	Rask_block_18,638,654,7.2e-05	Rask_block_4,694,710,9.2e-05	Rask_block_11,726,745,0.013	Rask_block_3,770,787,5.4e-06	Rask_block_5,820,837,3.3e-08	Rask_block_2,861,876,7.9e-09	Rask_block_48,878,897,0.05	Rask_block_1,906,931,3.4e-07	Rask_block_45,936,962,0.0011	Rask_block_18,972,985,0.0088	Rask_block_355,988,1013,3.6e-16	Rask_block_76,1030,1067,1.9e-11	Rask_block_4,1068,1080,0.00023	Rask_block_160,1088,1116,6.8e-14	Rask_block_3,1124,1139,0.00029	Rask_block_126,1141,1157,3.2e-05	Rask_block_5,1168,1182,2.7e-07	Rask_block_2,1203,1219,1.2e-10	Rask_block_48,1221,1240,0.00032	Rask_block_1,1250,1275,0.00062	Rask_block_45,1282,1307,0.00011	Rask_block_78,1313,1332,1.1e-09	Rask_block_21,1354,1379,1.5e-11
NS_L6_20_Contig4458_frame_1	Rask_block_18,1,20,5.9e-05	Rask_block_227,21,38,1.9e-15	Rask_block_123,49,69,5.4e-09	Rask_block_235,70,90,7.9e-08	Rask_block_53,92,112,5.2e-07	Rask_block_4,122,138,4e-07	Rask_block_13,145,166,2.1e-06	Rask_block_3,177,194,1.9e-09	Rask_block_14,205,224,4.7e-05	Rask_block_5,239,258,1.1e-11	Rask_block_489,259,275,5.3e-14	Rask_block_92,276,293,9.7e-10	Rask_block_2,294,310,3.7e-09	Rask_block_403,312,343,5.2e-17	Rask_block_1,346,371,9.2e-12	Rask_block_115,388,405,6.6e-06	Rask_block_93,414,430,8.9e-06	Rask_block_18,436,455,3.4e-08	Rask_block_407,456,468,1.9e-07	Rask_block_76,472,505,5.9e-12	Rask_block_4,507,518,0.00073	Rask_block_11,534,554,0.00027	Rask_block_3,560,577,6.4e-07	Rask_block_108,578,595,0.16	Rask_block_5,607,626,6.7e-09	Rask_block_293,631,643,3.7e-06	Rask_block_2,644,661,7.5e-10
S_L8_68_Contig3312_frame_3	Rask_block_82,9,29,0.00011	Rask_block_5,36,55,4.2e-10	Rask_block_133,56,79,6.7e-10	Rask_block_2,93,109,2.6e-09	Rask_block_136,110,133,4.1e-10	Rask_block_1,139,164,9e-11	Rask_block_45,175,202,3.3e-10	Rask_block_78,207,228,2.7e-11	Rask_block_26,241,257,0.037	Rask_block_26,273,282,1.5e-06
S_L7_42_Contig2330_frm-2_orf6	Rask_block_20,26,46,0.00063	Rask_block_17,50,89,4.4e-10	Rask_block_19,94,127,9.9e-12	Rask_block_610,128,135,0.00092	Rask_block_4,136,153,5.9e-08	Rask_block_13,162,183,9e-09	Rask_block_3,192,208,6.6e-06	Rask_block_402,209,215,0.018	Rask_block_14,220,234,0.046	Rask_block_5,256,273,1.9e-11	Rask_block_92,295,311,5.9e-05	Rask_block_2,312,329,9.1e-10	Rask_block_99,330,361,7.7e-12	Rask_block_1,363,388,2.1e-07	Rask_block_592,390,437,8.4e-21	Rask_block_93,443,460,1.3e-07	Rask_block_18,468,486,0.0016	Rask_block_76,503,539,1.8e-09	Rask_block_4,540,551,0.00088	Rask_block_11,567,586,0.0018	Rask_block_3,595,610,3.1e-05	Rask_block_108,611,628,5.9e-05	Rask_block_5,640,659,3.9e-09	Rask_block_142,665,679,1.5e-05	Rask_block_2,680,697,9.2e-10	Rask_block_200,698,759,0.13	Rask_block_97,769,787,2.7e-06
NS_L6_18_Contig11362_frm-3_orf8	Rask_block_351,10,21,0.022	Rask_block_115,22,39,4.2e-06	Rask_block_335,41,236,4.3e-108	Rask_block_4,239,248,0.08	Rask_block_13,277,290,0.026	Rask_block_3,301,317,1.7e-08	Rask_block_325,318,328,4e-08	Rask_block_14,329,357,1.1e-08	Rask_block_5,364,383,3.3e-08	Rask_block_328,385,404,3.4e-10	Rask_block_2,406,422,6e-08	Rask_block_343,423,446,2.5e-07
NS_L7_27_Contig6113_frame_-3	Rask_block_5,38,56,9.1e-07	Rask_block_55,57,76,9.6e-05	Rask_block_29,84,97,0.12	Rask_block_2,131,144,1.3e-05	Rask_block_12,145,163,0.00011	Rask_block_7,167,191,2.6e-07	Rask_block_1,193,218,9.3e-11	Rask_block_9,231,253,8.4e-06	Rask_block_6,271,294,4.6e-10	Rask_block_138,297,310,0.00082	Rask_block_50,314,341,6.5e-10	Rask_block_22,345,367,1.4e-12	Rask_block_8,382,414,1.1e-15	Rask_block_1,420,443,2.9e-10	Rask_block_24,454,495,1.8e-13	Rask_block_10,502,519,4e-06	Rask_block_207,533,541,0.0037	Rask_block_31,545,566,3.6e-06	Rask_block_127,569,594,0.00028	Rask_block_137,628,640,1e-07
NS_L6_24_Contig7899_frm-1_orf3	Rask_block_71,6,19,0.0019	Rask_block_20,32,53,8.9e-07	Rask_block_17,56,84,1.4e-06	Rask_block_19,93,126,3e-13	Rask_block_4,137,152,4.1e-06	Rask_block_13,162,183,9.9e-11	Rask_block_135,185,194,4.4e-05	Rask_block_3,198,214,1.3e-07	Rask_block_14,228,246,0.0002	Rask_block_64,253,261,0.3
NS_L6_24_Contig5927_frame_2	Rask_block_10,74,97,0.0066	Rask_block_267,130,157,7.1e-13	Rask_block_286,161,175,5.4e-09	Rask_block_4,176,192,1e-06	Rask_block_11,205,225,1.8e-07	Rask_block_16,234,249,0.00072	Rask_block_3,250,267,3.3e-09	Rask_block_82,270,289,0.058	Rask_block_5,303,321,4.4e-08	Rask_block_133,322,347,2.2e-09	Rask_block_2,350,365,9.3e-11	Rask_block_136,368,389,1.8e-05	Rask_block_1,397,422,1.8e-07	Rask_block_45,433,460,1.2e-09	Rask_block_78,465,486,1.5e-10	Rask_block_15,490,513,1.9e-06	Rask_block_585,519,529,0.033	Rask_block_4,531,547,4.2e-06	Rask_block_11,557,577,8.2e-11	Rask_block_77,578,592,1.9e-05	Rask_block_16,606,622,1.4e-05	Rask_block_3,623,640,4.2e-07	Rask_block_27,648,661,0.12	Rask_block_5,673,690,1.8e-09	Rask_block_90,691,705,1.9e-06	Rask_block_96,713,731,0.00015
S_L8_56_Contig7402_frame_-1	Rask_block_77,5,22,0.00067	Rask_block_16,25,40,6.4e-06	Rask_block_3,41,58,1.2e-09	Rask_block_27,72,87,0.014	Rask_block_5,111,130,1.8e-09	Rask_block_55,136,154,1.2e-05	Rask_block_29,157,176,0.00018	Rask_block_2,186,203,3.2e-10	Rask_block_12,204,221,8e-06	Rask_block_7,226,250,2.3e-08	Rask_block_1,252,277,6e-09
NS_L7_32_Contig14761_frm3_orf0	Rask_block_13,18,39,6.3e-09	Rask_block_3,51,68,4e-07	Rask_block_79,69,84,6.7e-09	Rask_block_14,85,106,1e-05	Rask_block_64,112,125,8.3e-05	Rask_block_5,127,145,7.3e-10	Rask_block_36,150,173,8.5e-11	Rask_block_163,183,189,0.0013	Rask_block_2,190,207,5.9e-13
NS_L6_24_Contig6855_frame_-3	Rask_block_32,23,59,4.8e-11	Rask_block_26,60,75,0.21	Rask_block_10,76,103,5.2e-08	Rask_block_26,137,152,3.6e-08	Rask_block_30,164,187,0.067	Rask_block_15,188,210,7.2e-08	Rask_block_35,215,231,6.4e-06	Rask_block_34,236,252,0.0079
NS_L1_84_Contig9262_frame_-3	Rask_block_32,1,21,5.8e-05	Rask_block_372,35,47,5.5e-05	Rask_block_10,50,76,1e-08	Rask_block_246,78,86,0.18	Rask_block_26,114,126,2.4e-05	Rask_block_30,141,164,0.0012	Rask_block_15,167,190,9.8e-08	Rask_block_35,196,203,0.0097
NS_L8_55_Contig5221_frame_2	Rask_block_75,1,15,0.00012	Rask_block_6,35,59,6.9e-14	Rask_block_68,61,80,9.2e-11	Rask_block_23,83,105,5.2e-08	Rask_block_63,129,149,2.5e-11	Rask_block_110,156,170,9.8e-05	Rask_block_67,171,183,1.6e-05	Rask_block_482,186,198,6.1e-07	Rask_block_8,200,232,8.9e-16	Rask_block_226,234,242,0.18	Rask_block_1,243,268,5.3e-12	Rask_block_32,282,325,2.7e-13	Rask_block_10,346,369,2.6e-06	Rask_block_26,403,416,1.9e-05	Rask_block_30,423,449,0.038	Rask_block_15,450,471,4.3e-08	Rask_block_35,477,489,0.0011	Rask_block_4,517,534,9.6e-06	Rask_block_490,535,543,0.0019	Rask_block_165,550,565,0.031	Rask_block_11,567,587,4.4e-10	Rask_block_289,589,602,0.0011	Rask_block_16,610,625,1.6e-05	Rask_block_3,626,643,3.9e-09	Rask_block_27,664,682,0.03	Rask_block_5,697,716,7.4e-11	Rask_block_301,718,733,0.12	Rask_block_29,755,777,1.2e-05	Rask_block_87,779,791,0.00025	Rask_block_2,792,809,1.4e-07	Rask_block_12,810,828,0.0041	Rask_block_7,835,859,2.7e-08	Rask_block_1,861,886,1.7e-09	Rask_block_72,887,902,0.003	Rask_block_9,904,926,0.00021	Rask_block_6,941,963,4.2e-09	Rask_block_50,985,1012,1.2e-11	Rask_block_22,1015,1037,2.6e-11	Rask_block_107,1039,1053,6.8e-06	Rask_block_8,1054,1086,2.7e-15	Rask_block_1,1092,1115,3e-07	Rask_block_24,1127,1166,3.2e-17	Rask_block_10,1175,1202,2e-08	Rask_block_31,1221,1237,1e-05	Rask_block_56,1241,1257,0.0026	Rask_block_21,1299,1323,1.1e-10
S_L7_20_Contig1828_frame_1	Rask_block_11,1,18,1.9e-08	Rask_block_16,24,39,0.00022	Rask_block_3,40,56,2.4e-06	Rask_block_86,58,80,6e-05	Rask_block_5,93,112,1.3e-08	Rask_block_2,150,167,9.3e-10	Rask_block_48,169,187,0.00012	Rask_block_1,196,221,2.8e-08	Rask_block_45,233,272,7.9e-08	Rask_block_397,273,288,6.7e-10	Rask_block_18,294,313,1.2e-07	Rask_block_227,314,331,9.1e-15	Rask_block_315,338,408,7.3e-37	Rask_block_4,414,431,8.5e-06	Rask_block_13,440,461,0.00024	Rask_block_3,472,489,1.8e-08	Rask_block_5,535,554,1.4e-11	Rask_block_476,555,569,2e-08	Rask_block_92,574,590,2.2e-08	Rask_block_2,591,608,9e-10	Rask_block_99,610,641,1.5e-15	Rask_block_1,643,668,0.0023	Rask_block_93,706,723,7.3e-08	Rask_block_18,733,749,1.3e-05	Rask_block_124,752,765,8.6e-06	Rask_block_76,767,802,2.5e-10	Rask_block_4,803,818,1.3e-05	Rask_block_11,832,852,1.1e-05	Rask_block_3,860,875,3.7e-08	Rask_block_126,877,894,5.3e-07	Rask_block_5,900,919,9.8e-10	Rask_block_2,940,957,2e-08	Rask_block_200,958,1018,3.6e-29	Rask_block_97,1026,1044,0.0014	Rask_block_274,1046,1077,1.7e-13	Rask_block_95,1104,1121,0.0057	Rask_block_21,1124,1149,1.1e-11	Rask_block_41,1151,1169,0.00079
NS_L1_95_Contig9241_frm-2_orf0	Rask_block_19,1,20,8.8e-07	Rask_block_4,26,43,7e-09	Rask_block_13,52,69,2.3e-05	Rask_block_3,87,104,4.1e-07	Rask_block_79,105,120,6.7e-08	Rask_block_14,121,140,6.5e-08	Rask_block_5,154,171,3.4e-08	Rask_block_36,176,203,5.1e-10	Rask_block_2,208,225,2.7e-12	Rask_block_12,227,244,2.3e-07	Rask_block_7,247,271,2.9e-11	Rask_block_1,274,299,1.5e-10	Rask_block_70,300,333,1.4e-09	Rask_block_9,334,358,1.2e-10	Rask_block_118,362,374,0.0057	Rask_block_6,379,398,3.8e-13	Rask_block_143,404,421,2.2e-08	Rask_block_23,423,445,5e-08	Rask_block_57,455,474,1.3e-05	Rask_block_116,477,489,0.0054	Rask_block_8,491,524,1.7e-15	Rask_block_1,532,548,2.8e-07
NS_L8_51_Contig3265_frame_-3	Rask_block_2,1,15,1.4e-05	Rask_block_12,16,33,0.0012	Rask_block_7,36,60,4.2e-08	Rask_block_1,62,87,1.6e-08	Rask_block_72,88,104,0.0014	Rask_block_9,114,134,3.8e-05	Rask_block_6,151,176,9.9e-11	Rask_block_226,177,189,2.3e-05	Rask_block_50,195,220,1.2e-08	Rask_block_22,224,246,1.4e-11	Rask_block_247,247,259,0.049	Rask_block_8,262,295,1.2e-15	Rask_block_1,304,329,5e-11	Rask_block_24,341,385,6.2e-16	Rask_block_10,391,418,3.8e-12	Rask_block_31,428,446,0.036	Rask_block_15,460,484,1.1e-05	Rask_block_4,503,520,1.8e-09	Rask_block_11,528,548,1.2e-11	Rask_block_16,553,569,0.14	Rask_block_3,570,586,8.3e-08	Rask_block_86,588,611,2.4e-08	Rask_block_5,622,641,2.7e-09	Rask_block_90,642,656,0.0016	Rask_block_2,683,699,3.8e-11	Rask_block_48,700,720,7.8e-07	Rask_block_1,726,751,3.1e-10	Rask_block_425,752,765,2.7e-09	Rask_block_45,767,798,1.8e-07	Rask_block_18,822,841,1.8e-05	Rask_block_227,842,859,1.3e-14	Rask_block_123,870,890,1.5e-08	Rask_block_235,891,911,2.1e-07	Rask_block_53,913,933,1.4e-06	Rask_block_4,942,958,0.00076	Rask_block_13,968,989,2.8e-06	Rask_block_393,990,999,0.023	Rask_block_3,1000,1017,6.8e-09	Rask_block_131,1033,1062,0.21	Rask_block_5,1063,1081,1.5e-10	Rask_block_489,1083,1099,6.2e-07	Rask_block_92,1100,1117,2e-10	Rask_block_2,1118,1134,5.9e-08	Rask_block_403,1136,1167,7.7e-18	Rask_block_1,1170,1195,1.3e-07	Rask_block_115,1212,1228,4.4e-05	Rask_block_93,1234,1250,4.7e-06	Rask_block_18,1257,1275,0.0069	Rask_block_407,1276,1288,2.6e-07	Rask_block_76,1292,1323,9.1e-08	Rask_block_4,1329,1340,0.0012	Rask_block_3,1381,1397,3.8e-09	Rask_block_5,1427,1446,1.3e-08	Rask_block_293,1451,1463,2.8e-07	Rask_block_2,1464,1480,3.5e-09	Rask_block_48,1483,1502,2.1e-05	Rask_block_1,1511,1536,1.2e-07	Rask_block_45,1548,1569,4.5e-10	Rask_block_78,1574,1593,2.9e-10	Rask_block_21,1603,1628,4.3e-09
S_L3_13_45487_frame_-2	Rask_block_24,11,51,3.4e-16	Rask_block_10,63,86,0.00047	Rask_block_491,89,99,2.7e-05	Rask_block_31,100,118,6.6e-07	Rask_block_56,122,140,1.5e-06	Rask_block_28,142,151,0.00036	Rask_block_21,165,190,1.7e-12
NS_L8_59_27278_frm-3_orf3	Rask_block_20,22,44,3.6e-10	Rask_block_17,49,80,5.5e-08	Rask_block_19,87,116,9.3e-14	Rask_block_4,122,139,3.3e-08	Rask_block_13,147,168,8.8e-11	Rask_block_215,169,181,0.14	Rask_block_3,183,199,5.3e-07	Rask_block_54,200,214,1.2e-06	Rask_block_14,217,239,8.1e-08	Rask_block_64,243,254,0.0026	Rask_block_5,256,275,1.8e-10	Rask_block_36,277,305,1.7e-13	Rask_block_88,306,312,0.0017	Rask_block_2,313,324,1.1e-06
S_L7_20_Contig6553_frame_-2	Rask_block_1,1,20,2.2e-05	Rask_block_122,22,36,0.0022	Rask_block_9,37,58,0.0062	Rask_block_178,61,79,1.7e-06	Rask_block_6,80,101,4.7e-10	Rask_block_477,106,127,0.00015	Rask_block_85,128,148,7.2e-07	Rask_block_22,153,174,5.5e-06	Rask_block_522,177,189,1.7e-05	Rask_block_8,192,224,1.7e-10	Rask_block_1,231,256,1.5e-09	Rask_block_24,269,309,3e-09	Rask_block_10,320,346,3.6e-05	Rask_block_31,358,380,4.3e-07	Rask_block_30,397,410,0.1	Rask_block_33,426,446,0.00089	Rask_block_21,455,480,1.6e-10
NS_L1_95_Contig3367_frame_1	Rask_block_160,1,22,3e-07	Rask_block_3,28,45,4.7e-06	Rask_block_126,47,62,0.00013	Rask_block_5,71,90,8.5e-11	Rask_block_222,91,108,8.5e-08	Rask_block_2,110,126,5.4e-11	Rask_block_48,128,148,0.00015	Rask_block_1,157,182,5.7e-09	Rask_block_414,183,208,2.4e-11	Rask_block_78,212,233,6.5e-13	Rask_block_28,258,269,0.013	Rask_block_294,272,278,0.008	Rask_block_21,279,304,4e-11	Rask_block_41,306,356,3.4e-31
S_L7_42_Contig6244_frame_2	Rask_block_50,2,24,3.3e-07	Rask_block_22,28,50,4.7e-11	Rask_block_159,51,64,1.2e-06	Rask_block_8,66,99,3.9e-16	Rask_block_445,100,107,0.00023	Rask_block_1,108,133,5.7e-12	Rask_block_24,144,185,4.5e-14	Rask_block_10,192,218,6.5e-10	Rask_block_412,220,227,0.00076	Rask_block_56,260,280,1.3e-05	Rask_block_28,296,307,0.00069	Rask_block_21,323,346,1.5e-11	Rask_block_41,348,366,0.00018
S_L7_42_Contig6280_frame_-3	Rask_block_36,1,26,3.3e-09	Rask_block_88,32,38,0.0057	Rask_block_2,39,56,3.2e-12	Rask_block_12,58,76,4.3e-06	Rask_block_7,79,103,8.6e-09	Rask_block_1,106,131,1.4e-09	Rask_block_9,157,183,2.5e-10	Rask_block_75,188,204,5.5e-09	Rask_block_6,209,233,4.3e-13	Rask_block_143,236,253,0.005	Rask_block_23,255,277,5.8e-08	Rask_block_154,279,296,0.00026	Rask_block_63,311,331,4.4e-09	Rask_block_116,341,353,9.3e-06	Rask_block_8,355,388,1.1e-12	Rask_block_1,396,421,1.4e-12	Rask_block_32,440,474,5.5e-09	Rask_block_10,491,516,1.7e-05	Rask_block_26,552,567,0.054	Rask_block_15,593,617,2.6e-06	Rask_block_35,622,638,1.2e-06	Rask_block_4,675,691,1.5e-06	Rask_block_11,701,721,7.8e-10	Rask_block_77,722,736,0.0071	Rask_block_16,744,759,0.0098	Rask_block_3,760,777,7.5e-09	Rask_block_5,805,823,1.3e-09	Rask_block_90,824,838,0.005	Rask_block_96,843,862,3.1e-07	Rask_block_2,875,891,2e-09	Rask_block_12,892,910,4.6e-06	Rask_block_7,912,936,1.8e-06
NS_L7_44_Contig6486_frame_-3	Rask_block_93,4,21,8.3e-08	Rask_block_18,28,47,2.2e-07	Rask_block_124,51,65,1.8e-06	Rask_block_76,67,102,9.4e-15	Rask_block_4,103,118,2.2e-06	Rask_block_475,121,129,2.2e-05	Rask_block_11,130,150,0.0001	Rask_block_3,158,173,6.8e-08	Rask_block_126,175,192,1.5e-08	Rask_block_5,199,218,1.1e-10	Rask_block_142,224,238,5.9e-07	Rask_block_2,240,256,1.3e-07	Rask_block_200,257,304,2.1e-22
NS_L1_88_Contig13165_frm2_orf54	Rask_block_5,1,15,4e-05	Rask_block_2,32,48,5.4e-09	Rask_block_200,50,110,1.6e-07
NS_L7_35_Contig5934_frame_-2	Rask_block_247,2,14,5.4e-05	Rask_block_8,17,49,2.5e-15	Rask_block_1,55,77,3.2e-05	Rask_block_24,89,129,2.6e-17	Rask_block_10,137,163,3.8e-12	Rask_block_459,166,177,9.6e-06	Rask_block_205,225,231,0.12	Rask_block_28,252,263,0.00046	Rask_block_21,275,300,5.9e-11
NS_L6_24_Contig8778_frm-1_orf3	Rask_block_71,4,17,0.0022	Rask_block_20,19,41,3.4e-10	Rask_block_17,45,77,3.6e-09	Rask_block_19,86,117,3.3e-11	Rask_block_4,121,138,1.1e-08	Rask_block_13,147,168,1.8e-11	Rask_block_188,169,181,0.00052	Rask_block_3,182,199,1e-07	Rask_block_79,200,210,0.033	Rask_block_14,213,231,2.3e-06	Rask_block_5,247,264,1e-09	Rask_block_36,270,299,2.9e-12	Rask_block_163,307,313,0.0021	Rask_block_2,314,331,3.8e-13
NS_L8_60_Contig5180_frame_2	Rask_block_10,4,30,5.7e-07	Rask_block_26,45,58,0.029	Rask_block_30,64,90,0.012	Rask_block_15,91,113,4.4e-07	Rask_block_35,119,132,1.2e-05	Rask_block_132,144,162,0.032	Rask_block_4,164,181,5.4e-07	Rask_block_469,187,194,0.08	Rask_block_73,235,250,0.027	Rask_block_11,258,278,1.4e-12	Rask_block_77,279,292,0.00083	Rask_block_16,303,317,0.00015	Rask_block_3,318,335,1.2e-08	Rask_block_228,336,347,6.5e-06	Rask_block_27,350,367,0.057	Rask_block_5,376,395,2.3e-11	Rask_block_55,399,414,0.0072	Rask_block_29,421,437,0.00074	Rask_block_2,446,456,0.041
NS_L8_59_Contig5472_frame_-3	Rask_block_62,1,12,0.0054	Rask_block_396,21,35,2.7e-07	Rask_block_61,38,63,8.7e-17	Rask_block_15,100,124,1.2e-06	Rask_block_286,129,137,0.00022	Rask_block_4,143,160,5.1e-08	Rask_block_11,168,182,5.4e-05
NS_L6_24_Contig8823_frame_1	Rask_block_32,1,15,0.005	Rask_block_10,31,55,4.9e-06	Rask_block_52,72,89,3.7e-06	Rask_block_65,108,144,8.8e-12	Rask_block_53,153,173,6.1e-11	Rask_block_4,183,200,2.8e-09	Rask_block_290,201,212,2.2e-05	Rask_block_13,213,234,2e-09	Rask_block_3,255,272,7.4e-08	Rask_block_174,273,283,0.00087	Rask_block_14,285,308,1.6e-05	Rask_block_5,319,337,1.8e-11	Rask_block_183,346,353,0.0089	Rask_block_2,354,371,1.3e-10	Rask_block_59,372,391,1.4e-09	Rask_block_1,407,432,8.5e-08	Rask_block_62,451,468,9.4e-06	Rask_block_209,470,483,0.0012	Rask_block_61,489,515,1.8e-11	Rask_block_18,519,536,1.5e-06	Rask_block_49,542,558,0.0013	Rask_block_26,570,583,7.9e-06	Rask_block_30,597,622,0.021	Rask_block_15,623,645,0.00028	Rask_block_35,650,666,4.4e-07	Rask_block_4,700,717,1.9e-05	Rask_block_11,773,793,2.5e-10	Rask_block_262,798,814,1.1e-05	Rask_block_16,819,834,7.7e-06	Rask_block_3,835,851,4.2e-08	Rask_block_27,869,888,0.018	Rask_block_5,906,925,1e-06	Rask_block_29,945,965,6.6e-05	Rask_block_87,971,982,0.31	Rask_block_2,983,1000,5.6e-08
NS_L7_32_Contig11013_frame_-2	Rask_block_36,2,13,0.036	Rask_block_2,19,36,2.4e-13	Rask_block_12,37,56,1.5e-05	Rask_block_7,60,85,3.8e-10	Rask_block_1,87,112,4.1e-11	Rask_block_34,120,136,0.0093	Rask_block_9,140,167,2.3e-08	Rask_block_75,170,184,4.3e-07	Rask_block_245,191,197,0.14	Rask_block_6,202,225,2.8e-15
NS_L7_19_Contig10666_frame_3	Rask_block_492,24,31,0.28	Rask_block_34,35,53,4.8e-06	Rask_block_9,57,84,1.1e-09	Rask_block_6,102,126,3.9e-13	Rask_block_68,132,152,0.00055	Rask_block_23,154,176,3.6e-09	Rask_block_104,179,191,0.00018	Rask_block_63,193,213,1.8e-12	Rask_block_110,223,236,0.0026	Rask_block_67,238,249,1.1e-05	Rask_block_8,266,299,1.2e-17	Rask_block_1,307,332,5.2e-10	Rask_block_292,333,349,4.6e-09	Rask_block_32,358,396,3.5e-12	Rask_block_10,415,441,5.4e-08	Rask_block_30,495,515,0.058	Rask_block_15,516,537,0.00023	Rask_block_35,540,556,7e-06	Rask_block_435,581,590,0.015	Rask_block_4,592,609,5.2e-06	Rask_block_81,613,628,0.00062	Rask_block_11,630,650,7.8e-11	Rask_block_77,651,668,0.0012	Rask_block_16,677,692,0.00014	Rask_block_3,693,710,3.5e-08	Rask_block_27,728,748,0.00027	Rask_block_5,766,784,1.1e-06	Rask_block_55,785,804,0.032	Rask_block_29,813,829,0.0011	Rask_block_498,845,854,0.0043	Rask_block_2,856,872,1.3e-07	Rask_block_12,873,892,0.0064	Rask_block_7,899,923,6.8e-10	Rask_block_1,925,950,1.8e-09	Rask_block_72,952,967,0.00051	Rask_block_6,1001,1025,9.2e-13	Rask_block_50,1044,1070,4.8e-10	Rask_block_22,1073,1094,1.4e-08	Rask_block_8,1117,1149,2.9e-10	Rask_block_1,1157,1182,1.4e-06	Rask_block_24,1195,1235,7.7e-18	Rask_block_10,1241,1267,1.6e-06	Rask_block_31,1277,1299,0.0057
NS_L6_20_Contig16124_frame_-1	Rask_block_20,31,51,2.1e-10	Rask_block_17,65,88,0.00083	Rask_block_19,94,128,1.4e-12	Rask_block_4,134,151,6.5e-08	Rask_block_13,159,180,3.7e-09
NS_L1_84_Contig10014_frame_-2	Rask_block_1,24,48,4.7e-08	Rask_block_24,60,101,6.4e-18	Rask_block_10,109,135,2.3e-12	Rask_block_31,145,167,6.3e-07	Rask_block_56,169,187,2.6e-06	Rask_block_21,232,257,5.7e-12	Rask_block_41,259,276,0.00017
NS_L6_21_43659_frame_-2	Rask_block_20,51,70,2.1e-09	Rask_block_17,76,107,1.2e-05	Rask_block_19,113,146,3.7e-10	Rask_block_4,151,168,5.3e-06	Rask_block_13,177,198,1.5e-10	Rask_block_3,215,231,2.7e-06	Rask_block_54,232,242,0.02	Rask_block_14,254,274,2.2e-05	Rask_block_64,280,293,2.6e-05	Rask_block_5,295,312,6.8e-08	Rask_block_36,321,350,4.6e-15	Rask_block_2,355,371,6.9e-12	Rask_block_12,373,392,1.4e-08	Rask_block_7,395,419,1.5e-10	Rask_block_1,422,447,1.3e-12	Rask_block_239,449,458,0.00049	Rask_block_34,460,476,0.00011	Rask_block_9,480,506,8.7e-12	Rask_block_118,507,521,1.1e-05	Rask_block_6,524,548,1.6e-14	Rask_block_68,549,569,0.0014	Rask_block_23,570,593,6.4e-08	Rask_block_104,594,607,0.0073	Rask_block_63,615,634,8.8e-12	Rask_block_67,650,662,5.4e-06	Rask_block_354,664,674,3.3e-05	Rask_block_8,676,693,4e-07
S_L8_56_33307_frame_-1	Rask_block_2,1,10,0.0098	Rask_block_12,11,25,0.00027	Rask_block_7,41,66,4.9e-07	Rask_block_1,68,93,1.3e-09	Rask_block_72,94,109,5.9e-05	Rask_block_298,138,148,0.00067	Rask_block_6,152,175,9.6e-10	Rask_block_243,180,190,0.0021	Rask_block_50,193,220,6e-08	Rask_block_22,223,244,1.2e-11	Rask_block_287,248,260,2.2e-05	Rask_block_8,261,294,2.9e-18	Rask_block_1,303,328,1.9e-10	Rask_block_24,341,383,1.2e-16
NS_L8_50_Contig7661_frame_-1	Rask_block_19,9,42,1e-14	Rask_block_4,50,67,4e-06	Rask_block_13,76,95,1.1e-08	Rask_block_3,109,125,3.7e-07	Rask_block_171,126,136,0.0024	Rask_block_14,139,160,9.3e-07	Rask_block_64,164,176,0.13	Rask_block_5,178,197,1.2e-09	Rask_block_36,201,225,5.3e-08	Rask_block_2,231,248,7.5e-11	Rask_block_130,249,262,6.7e-10	Rask_block_7,269,294,1.1e-09	Rask_block_1,296,321,5e-08	Rask_block_9,347,373,4.2e-10	Rask_block_6,390,410,2.7e-11	Rask_block_23,436,459,3.2e-05	Rask_block_57,471,491,2.5e-05	Rask_block_8,500,533,1.9e-14	Rask_block_1,542,567,2e-14	Rask_block_32,577,610,6.9e-11	Rask_block_10,626,653,0.0016	Rask_block_101,654,678,1.1e-09	Rask_block_52,681,697,0.0074	Rask_block_65,702,736,1e-15	Rask_block_53,744,763,2.6e-07	Rask_block_4,775,792,3e-07	Rask_block_278,793,804,1.1e-05	Rask_block_13,805,826,0.0029	Rask_block_3,838,855,8.1e-10	Rask_block_14,867,890,6.1e-05	Rask_block_199,894,904,1.3e-05	Rask_block_5,905,924,1.6e-12	Rask_block_2,941,958,5.5e-11	Rask_block_59,959,978,4.1e-07	Rask_block_1,991,1010,2e-07	Rask_block_62,1033,1053,1.5e-05	Rask_block_209,1055,1068,0.1	Rask_block_61,1072,1098,2.7e-12	Rask_block_18,1104,1122,7.8e-06	Rask_block_15,1141,1165,3.9e-05	Rask_block_74,1172,1185,0.014	Rask_block_4,1189,1206,6.8e-08	Rask_block_11,1215,1235,3.9e-09	Rask_block_158,1236,1251,4.8e-07	Rask_block_16,1265,1281,0.0002	Rask_block_3,1282,1299,3.8e-09	Rask_block_27,1329,1343,0.0083	Rask_block_5,1362,1380,2.9e-10	Rask_block_55,1389,1406,0.0015	Rask_block_29,1417,1434,0.0033	Rask_block_87,1443,1455,0.25	Rask_block_2,1456,1473,8.5e-08	Rask_block_12,1474,1492,0.00016	Rask_block_7,1496,1520,2.5e-09	Rask_block_1,1522,1547,3.8e-09	Rask_block_72,1548,1561,0.00089	Rask_block_9,1562,1582,0.079	Rask_block_361,1588,1596,0.00084	Rask_block_6,1598,1623,9.5e-12	Rask_block_180,1624,1638,8.7e-07	Rask_block_50,1642,1668,2.8e-09	Rask_block_22,1671,1693,0.0036	Rask_block_159,1694,1707,8.8e-08	Rask_block_8,1710,1743,1.8e-17	Rask_block_1,1757,1777,2.1e-08	Rask_block_24,1791,1830,1.1e-13	Rask_block_10,1836,1863,1.7e-08	Rask_block_31,1877,1897,0.00012	Rask_block_56,1901,1921,0.072	Rask_block_21,1969,1993,3.8e-11	Rask_block_41,1995,2013,0.0012
NS_L8_59_Contig1475_frame_-1	Rask_block_11,2,15,0.23	Rask_block_3,24,38,0.00012	Rask_block_108,40,57,1.9e-05	Rask_block_5,69,88,1.3e-09	Rask_block_142,94,108,4.9e-06	Rask_block_2,109,126,7.5e-10	Rask_block_97,198,216,8.4e-07
S_L8_56_33581_frame_-2	Rask_block_14,20,41,1e-05	Rask_block_5,48,67,1.9e-09	Rask_block_36,69,102,2.4e-07	Rask_block_153,111,117,0.008	Rask_block_2,118,134,1.1e-11	Rask_block_12,136,155,1.8e-09	Rask_block_7,156,180,1.9e-07	Rask_block_1,183,208,2.6e-09	Rask_block_184,215,232,4.5e-07	Rask_block_9,235,261,7.5e-11	Rask_block_118,262,276,0.00017	Rask_block_6,280,302,2e-13	Rask_block_251,308,326,4.2e-09	Rask_block_23,328,351,2.4e-09	Rask_block_514,352,361,0.00031	Rask_block_57,366,386,3.3e-08	Rask_block_526,388,398,0.027	Rask_block_8,400,431,5e-11	Rask_block_1,442,467,6e-14	Rask_block_32,482,516,2e-09	Rask_block_10,533,558,1.8e-06	Rask_block_49,566,584,0.012	Rask_block_26,589,603,1.7e-08	Rask_block_15,638,658,0.00013	Rask_block_35,662,671,0.0072	Rask_block_4,709,726,2e-05	Rask_block_11,753,773,1.8e-11	Rask_block_296,775,789,8.5e-06	Rask_block_16,798,813,0.0033	Rask_block_3,815,831,3.6e-08	Rask_block_156,835,847,4.6e-05	Rask_block_27,851,870,0.00036	Rask_block_5,879,898,1e-10	Rask_block_55,906,921,0.00019	Rask_block_29,926,949,4.9e-08	Rask_block_105,951,961,0.00018	Rask_block_2,962,978,1.8e-08	Rask_block_12,980,998,0.0074	Rask_block_7,1001,1026,2.3e-10	Rask_block_1,1028,1053,3.4e-09	Rask_block_122,1054,1072,1.1e-07
NS_L7_32_Contig9563_frame_2	Rask_block_77,2,19,0.0001	Rask_block_16,21,37,0.059	Rask_block_3,38,55,3.2e-09	Rask_block_82,64,76,0.21	Rask_block_5,82,101,9.6e-12	Rask_block_90,102,116,0.0002	Rask_block_96,122,138,0.11	Rask_block_2,147,163,2.9e-11	Rask_block_7,185,208,7.6e-07	Rask_block_1,211,236,3.9e-12	Rask_block_151,238,254,0.31	Rask_block_9,256,280,0.00041	Rask_block_6,292,317,4.8e-12	Rask_block_50,336,363,5.5e-13	Rask_block_22,370,389,1.6e-10
S_L7_20_Contig5353_frame_-1	Rask_block_1,1,17,0.0015	Rask_block_122,18,35,2.1e-07	Rask_block_9,40,63,0.00019	Rask_block_178,66,83,1.2e-08	Rask_block_6,86,108,1.7e-12	Rask_block_103,114,131,4.7e-06	Rask_block_85,135,155,1.5e-10	Rask_block_22,170,191,5.6e-10	Rask_block_83,196,208,9.3e-07	Rask_block_8,210,245,5.1e-11	Rask_block_1,254,276,4.5e-07	Rask_block_10,337,363,3.3e-09	Rask_block_459,366,375,0.00027
NS_L7_32_Contig14621_frame_3	Rask_block_6,1,21,2e-12	Rask_block_150,26,44,1.4e-06	Rask_block_23,46,69,5.1e-10	Rask_block_57,80,98,2.5e-05	Rask_block_8,113,144,3.3e-12	Rask_block_1,154,178,2.2e-11	Rask_block_121,188,224,0.0022	Rask_block_10,242,266,0.00088	Rask_block_52,295,312,0.0047	Rask_block_65,333,365,1.4e-06	Rask_block_53,372,391,0.00015	Rask_block_4,401,418,2.2e-08	Rask_block_444,419,430,6.4e-05	Rask_block_13,431,452,1.2e-11	Rask_block_3,461,478,1.1e-09	Rask_block_146,479,490,1.7e-05	Rask_block_14,491,513,1.4e-08	Rask_block_5,523,540,4.1e-11	Rask_block_259,549,561,7.8e-06	Rask_block_2,562,579,7.5e-11	Rask_block_59,580,599,1.1e-05	Rask_block_250,602,609,0.47	Rask_block_1,612,637,1.5e-06	Rask_block_62,650,673,2e-05	Rask_block_61,693,717,1.5e-11	Rask_block_18,722,739,1.5e-05	Rask_block_15,757,781,1.1e-07	Rask_block_4,804,820,3.4e-09	Rask_block_11,831,851,7.3e-09	Rask_block_16,864,879,0.00038	Rask_block_3,880,893,2.4e-06
NS_L8_54_Contig3837_frame_3	Rask_block_8,1,22,2.2e-09	Rask_block_1,31,56,1.1e-09	Rask_block_24,69,109,2.1e-17	Rask_block_10,116,144,2.9e-09	Rask_block_31,157,176,0.00031
NS_L1_80_102765_frame_2	Rask_block_20,25,47,3.3e-07	Rask_block_17,50,82,1.4e-09	Rask_block_19,84,119,1.2e-12	Rask_block_4,126,142,8.5e-06	Rask_block_13,153,174,5.1e-11	Rask_block_233,175,190,1.7e-07	Rask_block_3,192,208,1.9e-07	Rask_block_54,209,223,5.2e-07	Rask_block_14,228,248,8.3e-08	Rask_block_64,253,265,5.9e-05	Rask_block_5,267,284,8.2e-11	Rask_block_36,290,320,1.1e-12	Rask_block_2,325,342,4e-13
NS_L7_17_Contig3198_frm2_orf0	Rask_block_10,3,26,7.1e-06	Rask_block_49,31,46,0.14	Rask_block_49,48,62,0.061	Rask_block_26,69,80,0.0019	Rask_block_26,90,97,0.0097
S_L8_56_Contig2508_frame_-1	Rask_block_20,52,73,1.5e-08	Rask_block_17,78,108,7.4e-10	Rask_block_19,112,143,2.7e-10	Rask_block_4,149,164,0.0012	Rask_block_13,174,194,1.9e-09	Rask_block_188,195,203,0.16	Rask_block_3,209,220,0.035
NS_L6_18_Contig14360_frame_-3	Rask_block_146,6,17,0.04	Rask_block_14,18,41,0.021	Rask_block_5,50,68,4e-11	Rask_block_183,82,95,2.5e-09	Rask_block_2,96,113,3.1e-12	Rask_block_59,114,134,2.6e-07	Rask_block_382,137,146,0.028	Rask_block_1,147,172,3.1e-08
NS_L6_24_Contig5919_frame_1	Rask_block_1,3,28,5e-09	Rask_block_184,42,57,1.2e-05	Rask_block_9,60,85,2.9e-10	Rask_block_118,87,100,2.9e-07	Rask_block_6,104,129,7.2e-11	Rask_block_143,131,147,0.035	Rask_block_23,150,172,0.089	Rask_block_57,221,241,7.5e-07	Rask_block_223,243,252,0.035	Rask_block_8,255,288,1.1e-15	Rask_block_1,299,324,3.7e-11	Rask_block_32,341,377,7.8e-10	Rask_block_10,392,419,1.4e-08	Rask_block_26,444,456,0.001	Rask_block_30,490,515,0.05	Rask_block_15,516,537,0.00024	Rask_block_35,540,556,1.2e-05
NS_L6_24_Contig7869_frame_-2	Rask_block_62,19,42,2.4e-07	Rask_block_61,73,98,4.9e-14	Rask_block_18,106,124,1.9e-09	Rask_block_101,135,152,0.00041	Rask_block_52,157,174,0.017	Rask_block_65,197,231,2.6e-09	Rask_block_53,239,257,6e-07	Rask_block_4,271,286,2.7e-05	Rask_block_189,287,298,0.00077	Rask_block_13,308,329,4.7e-09	Rask_block_3,338,355,1.6e-06	Rask_block_174,356,366,0.00058	Rask_block_14,368,391,5.3e-09	Rask_block_436,394,404,4.7e-05	Rask_block_5,405,424,2.3e-11	Rask_block_187,427,439,2.7e-07	Rask_block_2,440,457,1.7e-11	Rask_block_59,458,478,5e-10	Rask_block_1,491,516,8.5e-10	Rask_block_62,530,553,3.8e-07	Rask_block_61,563,588,3.7e-13	Rask_block_18,593,611,2.3e-08	Rask_block_49,637,655,0.085	Rask_block_26,671,682,0.00037
S_L7_20_Contig3681_frame_2	Rask_block_13,18,39,2e-07	Rask_block_3,48,64,0.00012	Rask_block_501,65,74,2.5e-06	Rask_block_131,76,107,6.6e-16	Rask_block_5,108,126,6.2e-08	Rask_block_303,128,141,1.5e-10	Rask_block_60,144,168,5.7e-09	Rask_block_2,169,183,4.2e-08	Rask_block_312,189,216,4.9e-19	Rask_block_1,219,244,1.7e-11	Rask_block_351,246,262,3.1e-06	Rask_block_115,263,280,0.00052	Rask_block_335,282,477,5.1e-112	Rask_block_4,480,494,0.022	Rask_block_13,510,527,0.00051	Rask_block_3,542,558,9.6e-08
NS_L8_55_Contig5861_frame_-3	Rask_block_10,2,23,0.0013	Rask_block_101,41,62,0.0027	Rask_block_52,65,82,0.002	Rask_block_65,97,131,1.3e-09	Rask_block_53,141,160,9.9e-07	Rask_block_4,172,188,5.6e-08	Rask_block_13,204,225,2.1e-08	Rask_block_3,232,249,2.5e-09	Rask_block_14,261,282,9.2e-06	Rask_block_5,291,308,8.1e-12	Rask_block_2,327,344,1.5e-10	Rask_block_59,345,365,9.7e-09	Rask_block_604,367,376,0.015	Rask_block_1,378,403,0.0012	Rask_block_119,404,416,0.045	Rask_block_62,423,442,3.6e-07	Rask_block_209,444,463,2.4e-07	Rask_block_61,466,491,3.7e-10	Rask_block_18,499,517,7.9e-08	Rask_block_49,525,543,0.33	Rask_block_26,548,561,0.0012	Rask_block_30,572,598,0.0033	Rask_block_15,599,621,6.4e-07	Rask_block_35,623,638,0.00011	Rask_block_132,644,662,0.056	Rask_block_4,668,685,3.9e-06	Rask_block_11,695,715,3.4e-12	Rask_block_77,716,728,0.0014	Rask_block_16,738,754,3.4e-06	Rask_block_3,755,772,3.4e-08	Rask_block_228,773,784,1.8e-05	Rask_block_5,822,841,1.3e-09	Rask_block_249,842,861,2.8e-08	Rask_block_619,896,908,0.019	Rask_block_2,909,926,1e-10	Rask_block_12,927,945,0.00023	Rask_block_7,947,971,1.2e-07	Rask_block_1,973,998,2.2e-10	Rask_block_497,1003,1012,0.0014	Rask_block_9,1014,1037,1.6e-06	Rask_block_6,1055,1080,1.8e-13	Rask_block_243,1087,1099,0.0001	Rask_block_50,1100,1126,2.4e-09	Rask_block_22,1129,1151,3.1e-11
NS_L8_51_35726_frame_-1	Rask_block_3,27,43,8e-08	Rask_block_54,44,55,0.0052	Rask_block_14,56,75,1.1e-07	Rask_block_64,77,90,0.00019	Rask_block_5,92,111,1.1e-10	Rask_block_36,114,143,8.7e-13	Rask_block_2,148,165,3.9e-13
S_L6_19_Contig12463_frame_1	Rask_block_4,41,58,2.3e-06	Rask_block_165,83,101,0.0011	Rask_block_11,104,124,2.8e-10	Rask_block_16,146,160,0.0015	Rask_block_3,162,179,1.5e-09	Rask_block_82,196,213,0.00026	Rask_block_5,232,250,4.7e-11	Rask_block_55,263,280,0.013	Rask_block_29,292,308,0.0005	Rask_block_87,321,335,0.0056	Rask_block_2,337,352,3.4e-07	Rask_block_12,354,372,0.00075	Rask_block_7,374,395,0.00052	Rask_block_1,400,425,1.2e-09	Rask_block_9,444,469,1.6e-05	Rask_block_6,483,507,1.1e-11	Rask_block_50,526,552,3.5e-06	Rask_block_22,555,577,1.1e-11	Rask_block_8,595,628,1.2e-17	Rask_block_1,637,662,1.8e-10	Rask_block_24,675,716,1.2e-13	Rask_block_10,725,749,2.1e-09	Rask_block_31,766,783,2.6e-06	Rask_block_56,785,798,0.16	Rask_block_205,799,812,1.8e-07	Rask_block_33,825,843,0.049	Rask_block_21,853,878,1.9e-11
S_L7_20_Contig668_frame_-1	Rask_block_155,1,14,0.0022	Rask_block_20,16,38,1.5e-07	Rask_block_17,41,76,2e-10	Rask_block_19,82,114,6.9e-14	Rask_block_4,120,137,2.1e-08	Rask_block_13,146,167,2.1e-06
NS_L1_95_Contig9246_frm-3_orf3	Rask_block_217,8,17,0.076	Rask_block_20,18,39,4.8e-08	Rask_block_17,48,80,1.6e-09	Rask_block_19,87,125,2.7e-15	Rask_block_4,131,147,1.2e-05	Rask_block_13,160,180,4.8e-09	Rask_block_233,183,195,6.6e-07	Rask_block_3,197,213,5.7e-07	Rask_block_79,214,229,1.8e-06	Rask_block_14,230,253,4.2e-05	Rask_block_64,254,263,0.055	Rask_block_5,266,283,3.6e-10	Rask_block_36,289,316,4.5e-13	Rask_block_493,317,323,0.26	Rask_block_153,325,331,0.003	Rask_block_2,332,349,1.4e-12	Rask_block_130,350,363,3e-10	Rask_block_7,372,397,9.8e-10	Rask_block_1,399,424,2e-08	Rask_block_71,431,441,0.33
NS_L6_18_Contig15890_frame_-3	Rask_block_27,7,29,1.5e-05	Rask_block_5,48,67,5.6e-12	Rask_block_55,75,92,8.3e-07	Rask_block_29,96,117,2.3e-08	Rask_block_87,122,134,0.025	Rask_block_2,135,152,8.1e-09	Rask_block_12,153,171,1.6e-06	Rask_block_7,178,202,8.9e-08
NS_L6_24_Contig8593_frame_-3	Rask_block_2,1,13,5.6e-05	Rask_block_12,14,32,0.00029	Rask_block_7,38,63,9.8e-10	Rask_block_1,66,91,6e-08	Rask_block_72,92,107,2e-05	Rask_block_9,114,136,0.00053	Rask_block_361,142,150,0.0002	Rask_block_6,153,177,5.9e-13	Rask_block_180,178,192,1e-06	Rask_block_50,198,222,2.6e-09	Rask_block_22,228,250,2.6e-13	Rask_block_107,252,266,2.5e-06	Rask_block_8,267,299,1.3e-18	Rask_block_1,311,334,3.4e-10	Rask_block_24,346,383,1.1e-08	Rask_block_10,391,421,6.5e-10	Rask_block_231,422,431,7.6e-05	Rask_block_31,435,455,6.9e-07	Rask_block_56,456,472,0.001
S_L6_19_Contig11118_frm3_orf3	Rask_block_217,7,16,0.1	Rask_block_20,17,39,1.9e-09	Rask_block_17,44,73,4.3e-07	Rask_block_19,79,113,1.3e-15	Rask_block_4,117,134,4.6e-09	Rask_block_13,144,165,4e-10
NS_L8_54_Contig7689_frame_1	Rask_block_4,14,29,2.3e-06	Rask_block_13,38,59,3.6e-10	Rask_block_494,62,71,0.037	Rask_block_3,73,90,1.8e-07	Rask_block_79,91,101,0.00025	Rask_block_14,104,123,8.4e-05	Rask_block_64,127,141,0.002	Rask_block_5,143,162,1.8e-12	Rask_block_36,165,194,1.5e-12	Rask_block_2,199,216,5.7e-13
NS_L6_24_Contig8794_frame_-1	Rask_block_65,2,37,2.2e-17	Rask_block_4,81,97,2.8e-08	Rask_block_13,108,129,0.00053	Rask_block_3,147,164,1.5e-06	Rask_block_146,165,172,0.037	Rask_block_14,177,200,1.7e-05	Rask_block_5,211,230,1.2e-11	Rask_block_231,237,246,1.6e-06	Rask_block_2,247,264,1.8e-10	Rask_block_59,265,284,3.8e-09	Rask_block_1,297,322,2.3e-11	Rask_block_62,340,358,1.3e-07	Rask_block_61,375,400,8.2e-13	Rask_block_18,413,432,1.2e-05	Rask_block_15,441,464,2.1e-07	Rask_block_139,470,484,7.5e-05	Rask_block_4,486,500,6.3e-07	Rask_block_11,515,535,3.1e-10	Rask_block_16,543,553,0.018	Rask_block_3,554,567,0.00027
NS_L8_59_Contig2205_frame_-1	Rask_block_2,1,11,0.0052	Rask_block_12,12,27,0.0022	Rask_block_7,32,56,0.0039	Rask_block_1,58,83,8.2e-10	Rask_block_72,84,100,4.8e-05	Rask_block_9,101,122,9.5e-05	Rask_block_6,136,158,4.8e-12	Rask_block_50,177,204,3.2e-06	Rask_block_22,207,228,4.8e-11	Rask_block_287,232,249,0.00086	Rask_block_8,250,283,1.9e-17	Rask_block_1,292,317,6.7e-11	Rask_block_24,330,370,8.9e-17	Rask_block_10,378,405,1.1e-11	Rask_block_31,420,443,4.1e-05	Rask_block_56,445,461,0.0067	Rask_block_21,514,536,3.7e-09
S_L6_19_Contig12408_frame_1	Rask_block_8,1,27,4.9e-12	Rask_block_1,36,61,8.9e-12	Rask_block_32,79,121,2e-11	Rask_block_10,138,163,8.2e-08	Rask_block_49,171,186,0.07	Rask_block_26,192,201,0.015	Rask_block_15,254,275,0.0016	Rask_block_35,279,295,1.2e-06	Rask_block_4,331,348,2.7e-06
NS_L7_27_Contig1505_frame_1	Rask_block_1,1,20,8.4e-09	Rask_block_512,23,39,4.7e-07	Rask_block_32,42,81,1.5e-11	Rask_block_10,105,130,2.1e-05	Rask_block_101,133,155,1.7e-09	Rask_block_52,160,176,0.0058	Rask_block_65,182,215,2.6e-13	Rask_block_53,223,243,0.00054	Rask_block_4,254,270,1.9e-07	Rask_block_189,271,285,4.7e-06	Rask_block_13,287,308,8e-06	Rask_block_3,320,337,6.7e-10	Rask_block_174,338,345,0.15	Rask_block_14,350,373,3.2e-07	Rask_block_5,383,401,5.4e-11	Rask_block_2,418,435,1.5e-10	Rask_block_59,436,455,3.4e-08	Rask_block_1,472,497,5e-08	Rask_block_119,499,510,0.075	Rask_block_62,516,535,7.2e-07	Rask_block_61,552,577,8.3e-14	Rask_block_18,585,603,9.8e-08	Rask_block_557,606,617,0.003	Rask_block_15,618,642,1.1e-09	Rask_block_74,646,660,6.7e-05	Rask_block_4,664,680,2.5e-07	Rask_block_11,688,708,5.4e-10	Rask_block_16,712,727,0.0085	Rask_block_3,728,744,2.8e-07	Rask_block_86,746,768,2.5e-08	Rask_block_5,781,800,1.1e-08	Rask_block_2,832,849,6.5e-07	Rask_block_59,850,870,3.3e-05	Rask_block_1,884,909,6.1e-11	Rask_block_129,912,946,3.9e-15	Rask_block_61,949,976,3.3e-10	Rask_block_18,986,1002,8.3e-07	Rask_block_28,1008,1018,6.4e-05	Rask_block_15,1026,1046,5.1e-05	Rask_block_35,1049,1064,4.1e-05	Rask_block_4,1071,1088,2e-05	Rask_block_490,1089,1099,0.00033	Rask_block_106,1113,1127,0.029	Rask_block_11,1134,1154,2.9e-11	Rask_block_77,1155,1171,0.00031	Rask_block_16,1181,1196,0.00018	Rask_block_3,1197,1212,3.2e-07	Rask_block_156,1217,1229,1e-05	Rask_block_27,1233,1253,0.00012	Rask_block_5,1276,1295,4.4e-10	Rask_block_301,1297,1318,0.035	Rask_block_29,1326,1348,0.004	Rask_block_87,1356,1371,0.017	Rask_block_2,1373,1389,4e-07	Rask_block_12,1390,1409,1.7e-06	Rask_block_7,1414,1439,2.3e-08	Rask_block_1,1441,1466,2.4e-06	Rask_block_72,1467,1483,7.5e-07	Rask_block_9,1489,1511,0.019	Rask_block_6,1524,1549,1.2e-11	Rask_block_226,1550,1561,0.035	Rask_block_50,1568,1595,9.8e-11	Rask_block_22,1598,1620,6.4e-11	Rask_block_107,1623,1630,0.054	Rask_block_8,1636,1669,1.5e-17	Rask_block_1,1678,1690,0.051
S_L3_13_Contig3545_frm-3_orf7	Rask_block_17,13,53,1.8e-08	Rask_block_19,60,91,4.2e-13	Rask_block_4,99,110,4.2e-06
NS_L7_27_Contig3923_frame_-1	Rask_block_27,16,28,0.11	Rask_block_5,42,61,1.3e-12	Rask_block_55,67,83,1.3e-05	Rask_block_29,107,128,6.3e-10	Rask_block_105,141,151,1.4e-05	Rask_block_2,152,169,4.5e-09
NS_L7_19_Contig7630_frame_1	Rask_block_12,8,26,3.3e-05	Rask_block_7,33,58,1.9e-08	Rask_block_1,60,85,5.9e-10	Rask_block_72,86,100,0.00022	Rask_block_9,110,132,9.8e-06	Rask_block_443,136,149,3.4e-07	Rask_block_6,150,175,1.5e-12	Rask_block_50,193,220,1.5e-08	Rask_block_22,223,245,5.1e-15	Rask_block_159,246,259,0.00012	Rask_block_8,263,295,3.5e-14	Rask_block_1,304,329,1.2e-11	Rask_block_516,330,340,0.002	Rask_block_24,341,382,1.3e-14	Rask_block_10,387,415,6.3e-08	Rask_block_31,447,465,0.0051
S_L7_16_Contig1451_frame_-3	Rask_block_10,30,53,4.8e-07	Rask_block_49,56,73,0.29	Rask_block_26,94,108,3e-06	Rask_block_30,126,151,1.1e-05	Rask_block_15,152,175,1.5e-08	Rask_block_35,181,198,4e-07
NS_L6_24_34133_frame_2	Rask_block_29,13,36,7.5e-08	Rask_block_2,41,57,5.3e-11	Rask_block_48,58,76,1.8e-07	Rask_block_1,84,109,8e-10	Rask_block_45,121,160,5.9e-08	Rask_block_397,162,177,2.8e-10	Rask_block_18,184,201,2.2e-06	Rask_block_227,202,219,2.7e-15	Rask_block_123,233,248,0.09	Rask_block_356,254,270,2.7e-07	Rask_block_53,275,293,9.6e-06	Rask_block_4,304,320,6.5e-05	Rask_block_13,329,350,0.00023	Rask_block_393,351,360,3.7e-06	Rask_block_3,361,378,7.9e-07	Rask_block_14,389,407,3.7e-05	Rask_block_5,423,441,3e-10	Rask_block_489,443,459,2.3e-06	Rask_block_92,460,477,1.1e-10	Rask_block_2,478,494,9.9e-08	Rask_block_403,496,527,4.1e-15	Rask_block_1,530,555,1.1e-10	Rask_block_430,556,565,0.033	Rask_block_115,572,588,8.1e-06	Rask_block_93,597,613,1.3e-05	Rask_block_18,620,638,7.7e-05	Rask_block_407,639,651,6.5e-07	Rask_block_76,655,689,1.7e-09	Rask_block_4,693,704,0.0005	Rask_block_11,718,738,0.061	Rask_block_3,745,761,1.7e-07	Rask_block_5,791,810,2.5e-10	Rask_block_293,815,827,1.3e-06	Rask_block_2,828,844,6.5e-06	Rask_block_48,846,866,1.1e-05	Rask_block_1,875,900,4.3e-07
NS_L6_18_Contig5760_frame_3	Rask_block_14,2,24,2.9e-06	Rask_block_5,39,57,2.7e-07	Rask_block_2,73,90,1.5e-11	Rask_block_59,91,111,1.7e-06	Rask_block_604,112,125,4.2e-05	Rask_block_1,126,151,1.4e-10	Rask_block_62,167,189,0.022	Rask_block_61,204,230,2.5e-13	Rask_block_18,244,263,2.3e-09	Rask_block_15,286,308,8.7e-06	Rask_block_35,314,329,1.2e-06	Rask_block_132,338,353,0.01	Rask_block_4,366,383,2e-06	Rask_block_81,385,401,0.044	Rask_block_11,402,422,2.2e-10	Rask_block_16,446,461,1.2e-05	Rask_block_3,462,477,2e-08	Rask_block_177,490,499,0.00054	Rask_block_27,501,521,2.1e-05	Rask_block_5,529,548,5.1e-10	Rask_block_55,555,574,0.0015	Rask_block_29,578,599,0.053	Rask_block_105,605,615,7.5e-06	Rask_block_2,616,632,6.7e-08
S_L7_20_Contig824_frame_3	Rask_block_19,16,46,7.7e-16	Rask_block_4,52,69,2.9e-09	Rask_block_13,78,99,3.6e-09	Rask_block_3,107,124,2.2e-07	Rask_block_54,125,139,1.4e-06	Rask_block_14,142,164,3.7e-07	Rask_block_64,171,183,0.11
NS_L6_21_Contig11166_frame_2	Rask_block_3,1,15,0.00013	Rask_block_467,16,25,2.3e-06	Rask_block_14,27,46,6.2e-07	Rask_block_5,63,80,8.5e-11	Rask_block_2,96,113,2.3e-11	Rask_block_59,114,134,1.2e-06	Rask_block_1,146,171,2.7e-10	Rask_block_62,187,208,5.3e-06	Rask_block_61,214,239,3.8e-11	Rask_block_18,246,265,3.1e-09	Rask_block_15,281,306,2.8e-06	Rask_block_139,311,323,0.0015
NS_L8_59_Contig4382_frame_3	Rask_block_71,18,26,0.43	Rask_block_20,33,55,4.9e-10	Rask_block_17,59,93,3.3e-08	Rask_block_19,98,129,2.7e-16	Rask_block_4,138,155,3e-07	Rask_block_13,164,182,6.5e-08	Rask_block_3,200,216,4.9e-07	Rask_block_446,217,228,7.3e-06	Rask_block_14,229,250,8.3e-08	Rask_block_64,255,267,0.02	Rask_block_5,269,284,3e-07
S_L7_42_Contig5817_frame_-1	Rask_block_6,21,46,5.9e-15	Rask_block_68,50,70,2.2e-07	Rask_block_23,71,94,4.5e-11	Rask_block_63,102,119,1.4e-10	Rask_block_288,129,141,0.016	Rask_block_67,142,154,4.5e-07	Rask_block_333,158,167,7.3e-05	Rask_block_8,169,180,0.0018
NS_L8_54_Contig9644_frame_-2	Rask_block_19,5,27,2.6e-08	Rask_block_4,33,50,3e-06	Rask_block_13,62,81,0.00062	Rask_block_3,96,112,7.4e-06	Rask_block_79,113,128,3.3e-08	Rask_block_14,129,151,1.5e-07	Rask_block_210,154,166,4.6e-05	Rask_block_5,167,185,3.4e-10	Rask_block_36,188,219,1.1e-12	Rask_block_153,232,238,0.013	Rask_block_2,239,256,5.9e-12	Rask_block_12,258,275,1.9e-06	Rask_block_7,278,301,1.7e-08	Rask_block_1,304,329,1.4e-08	Rask_block_34,336,353,0.0023	Rask_block_9,357,384,1.4e-11	Rask_block_75,390,406,2.3e-08	Rask_block_6,410,433,1.5e-09	Rask_block_143,438,454,8.4e-07	Rask_block_23,456,479,0.00091	Rask_block_57,518,538,1.5e-07	Rask_block_223,540,549,0.0026	Rask_block_8,553,585,7e-16	Rask_block_1,594,619,1.6e-13	Rask_block_32,635,672,4.2e-13	Rask_block_10,689,715,5.5e-06	Rask_block_49,727,742,0.17	Rask_block_26,749,764,9.5e-08	Rask_block_30,765,765,0.03	Rask_block_15,803,825,1.5e-05	Rask_block_35,828,843,1.3e-05	Rask_block_4,862,879,1.4e-05	Rask_block_73,902,915,0.27	Rask_block_11,921,941,6.8e-12	Rask_block_16,970,984,0.0001	Rask_block_3,986,1002,5.7e-08	Rask_block_177,1014,1023,0.0011	Rask_block_27,1025,1045,2.6e-05	Rask_block_5,1060,1078,5.8e-09	Rask_block_96,1099,1120,9.9e-07	Rask_block_2,1129,1145,1.5e-10	Rask_block_12,1146,1164,0.006	Rask_block_7,1168,1193,1.8e-10	Rask_block_1,1195,1220,1.3e-10	Rask_block_9,1239,1263,2e-07	Rask_block_6,1278,1299,2e-08	Rask_block_148,1315,1340,5.9e-05	Rask_block_22,1343,1364,8.8e-10	Rask_block_8,1383,1414,1.8e-10	Rask_block_1,1417,1440,4.5e-11	Rask_block_24,1452,1493,7e-11	Rask_block_10,1502,1529,6.8e-05	Rask_block_31,1538,1557,0.068	Rask_block_56,1561,1576,8.1e-05	Rask_block_33,1594,1614,0.011	Rask_block_21,1623,1648,9.8e-12
S_L6_19_Contig12386_frame_2	Rask_block_1,13,38,1.1e-11	Rask_block_34,49,67,0.033	Rask_block_9,74,101,4.8e-13	Rask_block_75,103,113,0.0098	Rask_block_6,136,158,2.8e-13	Rask_block_68,161,181,1.6e-08	Rask_block_23,183,205,6.8e-09	Rask_block_63,209,225,5.7e-06	Rask_block_110,230,244,1.5e-05	Rask_block_67,245,257,8.8e-07	Rask_block_8,266,283,5.6e-08
NS_L6_18_Contig16005_frame_-1	Rask_block_1,10,35,3.6e-10	Rask_block_151,36,52,0.00021	Rask_block_9,60,77,0.08	Rask_block_6,91,105,0.00022	Rask_block_50,134,161,1.2e-05	Rask_block_22,165,187,5.3e-09	Rask_block_172,189,201,1.2e-05	Rask_block_8,211,244,1.4e-18	Rask_block_1,253,278,4.2e-10	Rask_block_24,289,330,3e-15	Rask_block_10,339,364,9.9e-08	Rask_block_331,387,405,1e-08	Rask_block_65,438,471,3.2e-06	Rask_block_53,483,503,0.00056	Rask_block_4,515,531,4.6e-06	Rask_block_13,546,567,2.7e-09	Rask_block_3,582,599,6.5e-09	Rask_block_174,600,607,0.059	Rask_block_14,612,635,4.8e-06	Rask_block_5,647,666,2.3e-10	Rask_block_400,667,687,2.2e-11	Rask_block_2,689,706,1.6e-10	Rask_block_59,708,727,1e-07	Rask_block_1,737,762,7.6e-10	Rask_block_62,776,797,1.1e-07	Rask_block_61,802,827,4.4e-15	Rask_block_18,834,853,3.7e-07
S_L6_19_50250_frame_2	Rask_block_8,2,20,2e-07	Rask_block_1,30,51,4e-11	Rask_block_334,57,68,0.021	Rask_block_32,70,107,7.6e-09	Rask_block_447,108,120,0.17	Rask_block_10,122,149,3.9e-10	Rask_block_340,164,190,1.1e-13	Rask_block_15,198,222,5.9e-06	Rask_block_74,229,243,8.9e-07	Rask_block_4,246,261,1.6e-06	Rask_block_11,272,292,6e-12	Rask_block_3,313,330,4.4e-08	Rask_block_82,333,355,2.4e-09	Rask_block_5,364,383,2.9e-10	Rask_block_133,384,407,1.7e-07	Rask_block_2,411,426,3.5e-10	Rask_block_48,427,446,2.2e-06	Rask_block_1,454,479,8.6e-10	Rask_block_279,481,489,0.0034	Rask_block_45,496,527,6.1e-09	Rask_block_18,539,558,0.00047	Rask_block_123,586,604,0.021	Rask_block_338,606,626,2.2e-08	Rask_block_53,629,648,1.5e-05	Rask_block_4,659,675,1.6e-06	Rask_block_13,685,704,0.00091	Rask_block_393,706,715,4.6e-05	Rask_block_3,716,733,3.7e-09	Rask_block_14,745,765,0.024	Rask_block_5,772,790,5.7e-11	Rask_block_284,795,813,6.3e-09	Rask_block_92,819,836,3.9e-09	Rask_block_2,837,854,5.3e-06	Rask_block_99,855,888,5.6e-13	Rask_block_1,890,915,1e-06	Rask_block_283,916,949,2.1e-18	Rask_block_93,951,968,1.1e-05	Rask_block_18,974,992,4.9e-06	Rask_block_280,1019,1047,2.3e-12
NS_L1_73_Contig37820_frame_-3	Rask_block_2,1,16,5.3e-11	Rask_block_130,17,30,4.9e-10	Rask_block_7,39,64,1.3e-08	Rask_block_1,66,91,1.2e-08	Rask_block_34,99,117,9.7e-05	Rask_block_9,121,147,4.2e-12	Rask_block_75,150,166,1.8e-09	Rask_block_245,177,186,0.00092	Rask_block_6,192,213,7.5e-12	Rask_block_68,218,237,6.2e-07	Rask_block_23,238,261,2.3e-09	Rask_block_63,270,287,1.5e-06	Rask_block_110,292,306,2.5e-05	Rask_block_67,307,319,1.2e-05	Rask_block_333,324,332,0.032	Rask_block_8,334,367,8.5e-16	Rask_block_1,378,403,1.2e-12	Rask_block_32,412,452,6.4e-10	Rask_block_10,476,503,4.8e-08	Rask_block_241,508,517,0.042	Rask_block_26,534,548,9.6e-07	Rask_block_15,584,608,7.6e-08	Rask_block_35,611,620,0.0038	Rask_block_132,628,650,6.2e-06	Rask_block_4,651,668,8.7e-06	Rask_block_106,682,695,0.0029	Rask_block_11,699,719,2.6e-09	Rask_block_77,720,736,0.074	Rask_block_16,749,764,0.012	Rask_block_3,766,783,7.8e-09	Rask_block_27,797,815,0.00013	Rask_block_5,831,850,5.6e-09	Rask_block_55,853,873,0.00017	Rask_block_29,889,910,2.6e-07	Rask_block_105,920,930,0.00027	Rask_block_2,932,948,2.2e-07	Rask_block_12,949,966,0.0055	Rask_block_7,969,990,4.1e-05	Rask_block_1,996,1021,8.5e-10	Rask_block_72,1022,1036,0.00039	Rask_block_9,1044,1068,1.3e-08	Rask_block_361,1072,1080,0.001	Rask_block_6,1082,1107,1.8e-11	Rask_block_180,1109,1123,0.00047	Rask_block_50,1127,1154,2.7e-05	Rask_block_22,1157,1179,7.3e-11	Rask_block_107,1181,1195,2.6e-05	Rask_block_8,1199,1232,7.3e-14	Rask_block_1,1237,1260,6.5e-07	Rask_block_24,1270,1311,1.8e-13	Rask_block_10,1319,1345,5e-09	Rask_block_31,1359,1378,7.1e-05	Rask_block_56,1380,1399,0.0016	Rask_block_33,1429,1448,0.34	Rask_block_21,1460,1485,1.2e-09	Rask_block_41,1487,1504,0.01
NS_L1_80_Contig23701_frame_2	Rask_block_178,9,26,1.2e-08	Rask_block_6,28,50,4e-13	Rask_block_103,59,75,1.1e-08	Rask_block_85,76,96,1.7e-12	Rask_block_22,104,125,2.3e-10	Rask_block_83,129,141,2.3e-05	Rask_block_8,143,178,7.2e-14	Rask_block_1,187,211,9.4e-08	Rask_block_24,223,264,1.4e-17	Rask_block_10,272,298,1.7e-12	Rask_block_31,319,336,0.0024	Rask_block_56,341,355,0.12	Rask_block_28,369,378,0.037	Rask_block_33,403,420,0.0016	Rask_block_21,429,453,1.1e-11
S_L6_19_Contig11210_frame_3	Rask_block_6,1,24,3.2e-09	Rask_block_138,25,36,0.00014	Rask_block_50,43,70,2e-07	Rask_block_22,74,96,8.8e-14	Rask_block_8,114,147,2.6e-18	Rask_block_1,158,183,2.5e-13	Rask_block_24,196,236,7.3e-15	Rask_block_10,242,267,5.3e-09	Rask_block_491,270,280,3e-05	Rask_block_31,282,299,1.1e-05	Rask_block_56,301,319,0.0012	Rask_block_137,329,337,0.0053	Rask_block_28,362,373,2.3e-05	Rask_block_21,378,403,4.2e-12	Rask_block_418,404,413,1.3e-05
NS_L6_24_55353_frame_1	Rask_block_3,1,15,4.7e-08	Rask_block_429,16,27,2.6e-07	Rask_block_14,28,50,0.0026	Rask_block_5,61,80,1.6e-11	Rask_block_559,84,100,1.3e-10	Rask_block_92,103,119,7.6e-09	Rask_block_2,120,137,5.9e-11	Rask_block_99,139,168,1.3e-13	Rask_block_1,170,195,0.00011
S_L7_20_Contig1738_frame_1	Rask_block_10,19,41,8.9e-06	Rask_block_101,57,77,8.6e-09	Rask_block_52,90,107,0.051	Rask_block_65,112,146,5.8e-11	Rask_block_408,147,157,0.0003	Rask_block_53,160,180,5.4e-08	Rask_block_4,191,207,3e-08	Rask_block_515,208,219,0.00084	Rask_block_13,220,240,1e-05	Rask_block_266,243,255,1.2e-06	Rask_block_3,259,276,1.8e-09	Rask_block_174,277,287,3.1e-05	Rask_block_14,289,312,1.4e-06	Rask_block_5,325,344,1.3e-12	Rask_block_400,345,365,2.2e-13	Rask_block_2,367,384,1.2e-11	Rask_block_59,385,403,1.2e-07	Rask_block_1,417,442,5.8e-11	Rask_block_62,457,475,2.5e-07	Rask_block_61,496,506,0.0013
S_L7_16_Contig3237_frame_-3	Rask_block_151,1,17,0.02	Rask_block_9,19,36,0.01	Rask_block_6,56,81,2.8e-12	Rask_block_149,82,98,5.4e-06	Rask_block_50,101,127,9.5e-09	Rask_block_22,131,153,1.8e-13	Rask_block_276,154,168,0.013	Rask_block_8,169,181,0.063
NS_L1_73_Contig25601_frm2_orf7	Rask_block_27,11,26,0.0022	Rask_block_5,40,59,1.7e-12	Rask_block_90,60,74,0.0008	Rask_block_29,80,99,1.6e-06	Rask_block_2,107,124,2.9e-11	Rask_block_12,125,144,2.2e-08	Rask_block_7,150,174,0.05
NS_L1_80_Contig33434_frame_-3	Rask_block_70,1,20,3.8e-07	Rask_block_9,21,47,5.3e-10	Rask_block_118,49,62,0.00044	Rask_block_6,64,89,1.5e-15	Rask_block_438,90,107,6.9e-08	Rask_block_23,111,134,2.3e-08	Rask_block_57,142,153,0.00034	Rask_block_626,167,175,0.00034	Rask_block_8,179,211,1.2e-16	Rask_block_1,223,248,2.5e-12	Rask_block_32,258,282,9.4e-05
NS_L7_27_Contig6100_frame_1	Rask_block_141,14,24,0.027	Rask_block_52,31,48,0.0046	Rask_block_65,53,87,1.4e-16	Rask_block_53,96,115,0.027	Rask_block_4,126,142,1.5e-08	Rask_block_189,143,157,0.00086	Rask_block_13,162,183,5.1e-09	Rask_block_3,198,215,5.7e-08	Rask_block_146,216,227,0.0083	Rask_block_14,229,251,0.00035	Rask_block_5,261,280,1e-11	Rask_block_187,284,295,0.00095	Rask_block_2,296,313,5.1e-11	Rask_block_1,341,364,4.1e-05	Rask_block_62,385,405,0.0026	Rask_block_61,435,460,4.5e-05	Rask_block_26,484,498,0.00027	Rask_block_30,508,528,0.015	Rask_block_15,529,552,0.0014	Rask_block_74,557,571,2e-05	Rask_block_4,575,585,2.7e-05	Rask_block_11,603,623,8.1e-09	Rask_block_16,625,638,0.011
S_L7_20_Contig6401_frame_-2	Rask_block_3,1,18,1.9e-08	Rask_block_253,20,26,0.13	Rask_block_27,29,47,0.00044	Rask_block_5,60,79,9e-11	Rask_block_301,81,100,1.2e-05	Rask_block_29,107,129,7.2e-07	Rask_block_87,135,148,0.00012	Rask_block_2,149,166,1e-08	Rask_block_12,167,182,0.00012	Rask_block_7,190,214,8e-08	Rask_block_1,216,233,1.7e-07
NS_L1_80_Contig22778_frame_-3	Rask_block_13,11,32,2e-07	Rask_block_3,41,57,2.7e-05	Rask_block_14,67,89,0.0083	Rask_block_5,99,118,5.8e-10	Rask_block_303,119,132,3.3e-11	Rask_block_60,135,159,2.9e-10	Rask_block_2,160,170,6.9e-05
NS_L6_18_Contig16087_frame_2	Rask_block_20,70,91,5.6e-09	Rask_block_17,100,131,0.00016	Rask_block_19,136,168,1e-12	Rask_block_4,173,190,5.2e-05	Rask_block_13,197,218,3.4e-08	Rask_block_102,219,230,0.066	Rask_block_3,235,251,1.1e-06	Rask_block_54,252,264,0.00066	Rask_block_14,269,291,7.5e-05	Rask_block_64,295,308,0.00038	Rask_block_5,310,328,4.3e-09	Rask_block_36,333,360,8.9e-14	Rask_block_88,363,369,0.0047	Rask_block_2,370,387,2.6e-12	Rask_block_130,388,401,5.8e-10	Rask_block_7,411,436,1.9e-09	Rask_block_1,438,463,2e-12	Rask_block_34,477,497,0.14	Rask_block_9,503,530,1.1e-11	Rask_block_186,532,549,1.4e-11	Rask_block_6,552,572,3.6e-13	Rask_block_68,586,600,0.19	Rask_block_23,603,625,3.9e-08	Rask_block_208,626,637,4.2e-07	Rask_block_63,645,666,2.6e-09	Rask_block_114,669,680,0.00099	Rask_block_67,684,696,0.023	Rask_block_316,701,711,1.7e-06	Rask_block_8,713,746,1.7e-17	Rask_block_1,755,780,5.4e-12
NS_L1_88_Contig11805_frame_2	Rask_block_8,1,17,6.9e-05	Rask_block_1,26,51,1.5e-15	Rask_block_32,59,95,6.8e-13	Rask_block_10,111,137,2.4e-06	Rask_block_101,139,163,1.5e-07	Rask_block_52,166,183,0.019	Rask_block_65,189,225,2.3e-15	Rask_block_53,236,253,9.3e-06	Rask_block_4,265,282,3e-05	Rask_block_189,283,297,4.1e-05	Rask_block_13,299,320,1.1e-06	Rask_block_3,338,355,7e-08	Rask_block_272,356,363,0.041	Rask_block_14,368,390,0.0036	Rask_block_199,395,405,7.3e-05	Rask_block_5,406,425,3.3e-11	Rask_block_187,428,440,7.8e-06	Rask_block_2,441,458,5.2e-10	Rask_block_59,459,478,5.4e-07	Rask_block_1,494,519,1.6e-07	Rask_block_62,538,555,1.1e-05	Rask_block_61,574,599,1.6e-14	Rask_block_18,603,620,0.018	Rask_block_588,626,637,4.2e-05	Rask_block_15,641,665,1.5e-05	Rask_block_74,670,684,6.2e-05	Rask_block_4,687,704,2.1e-09	Rask_block_11,712,732,3.5e-12	Rask_block_16,737,753,0.22	Rask_block_3,754,770,1.5e-08	Rask_block_86,772,795,8.8e-07	Rask_block_5,806,825,3.7e-09	Rask_block_29,835,847,0.068	Rask_block_2,861,877,1e-10	Rask_block_59,878,893,0.00011	Rask_block_1,912,937,2.4e-08	Rask_block_129,940,971,2.4e-10	Rask_block_61,974,1001,2.2e-11	Rask_block_18,1006,1025,6.5e-08	Rask_block_15,1034,1057,0.13	Rask_block_74,1065,1078,1.2e-05	Rask_block_4,1081,1097,1.2e-05	Rask_block_11,1107,1127,4.1e-10	Rask_block_16,1147,1161,0.0052	Rask_block_3,1162,1179,1.7e-10	Rask_block_27,1182,1201,0.00014	Rask_block_5,1208,1227,8.4e-08	Rask_block_96,1242,1262,2.2e-06	Rask_block_2,1272,1288,2.9e-10	Rask_block_12,1289,1307,5e-06	Rask_block_7,1309,1334,2.9e-09	Rask_block_1,1336,1361,1.8e-11	Rask_block_9,1380,1405,4.1e-06	Rask_block_6,1417,1442,3.2e-12	Rask_block_50,1462,1487,6.3e-07	Rask_block_22,1491,1510,8.8e-08	Rask_block_440,1514,1528,4.6e-10	Rask_block_8,1529,1562,1.4e-17	Rask_block_1,1571,1596,3e-06	Rask_block_508,1597,1607,6.7e-06	Rask_block_24,1609,1649,6.1e-09	Rask_block_10,1657,1681,4e-07	Rask_block_31,1701,1718,0.034	Rask_block_33,1759,1779,0.00022	Rask_block_21,1793,1818,1.5e-07
NS_L7_29_Contig7148_frame_2	Rask_block_22,2,24,5.6e-10	Rask_block_172,26,38,0.00058	Rask_block_8,41,73,1.9e-17	Rask_block_1,78,101,1.5e-05	Rask_block_24,114,154,5.2e-17	Rask_block_10,162,189,1.8e-06	Rask_block_31,208,223,4.6e-05	Rask_block_30,225,245,0.31	Rask_block_205,246,259,3.3e-07	Rask_block_26,263,274,1.8e-07	Rask_block_341,285,306,1e-14	Rask_block_295,310,327,4.7e-12	Rask_block_21,328,343,0.00035
NS_L6_24_Contig6420_frame_1	Rask_block_86,7,29,0.0019	Rask_block_5,40,59,4.4e-10	Rask_block_2,91,107,1.9e-10	Rask_block_59,109,126,2e-06	Rask_block_1,144,169,6.9e-12	Rask_block_129,172,204,8.4e-12	Rask_block_61,207,234,3.3e-11	Rask_block_18,241,260,1.3e-07	Rask_block_30,262,278,0.32	Rask_block_15,279,300,3.4e-07	Rask_block_35,306,318,7.8e-05
NS_L6_18_Contig11428_frame_-2	Rask_block_20,43,65,3.3e-07	Rask_block_17,71,100,8.1e-10	Rask_block_19,104,137,5.8e-16	Rask_block_4,144,161,0.00038	Rask_block_13,170,191,3.1e-06	Rask_block_3,203,219,1.4e-07	Rask_block_54,220,234,0.00012	Rask_block_14,237,259,3e-06	Rask_block_64,262,274,0.0013	Rask_block_5,276,294,4.5e-11	Rask_block_36,298,325,5.9e-10	Rask_block_2,330,347,2.1e-11	Rask_block_12,348,366,1.5e-06	Rask_block_7,369,393,3.9e-09	Rask_block_1,396,421,1.1e-08	Rask_block_70,422,451,1.8e-06	Rask_block_9,452,477,1e-09	Rask_block_6,497,520,1.1e-12	Rask_block_181,523,538,0.02	Rask_block_23,542,564,0.00018	Rask_block_57,575,593,9.1e-08	Rask_block_8,606,636,1.6e-13	Rask_block_1,647,672,3.5e-12	Rask_block_32,683,717,9.6e-08	Rask_block_10,731,754,2.3e-06	Rask_block_30,815,839,0.035
S_L8_68_Contig3272_frame_2	Rask_block_8,5,37,1.9e-16	Rask_block_1,46,71,1.8e-14	Rask_block_32,80,116,4.6e-12	Rask_block_10,131,158,1.7e-07	Rask_block_101,163,187,8.4e-11	Rask_block_52,190,206,6.4e-05	Rask_block_65,211,247,1.9e-15	Rask_block_53,258,275,1.7e-07	Rask_block_4,287,304,1.4e-07	Rask_block_189,305,319,0.00019	Rask_block_13,321,334,0.00062
NS_L1_88_Contig16766_frame_3	Rask_block_1,14,39,3.1e-10	Rask_block_492,40,47,0.0092	Rask_block_34,52,71,0.0014	Rask_block_9,75,101,2e-11	Rask_block_75,105,121,9.6e-06	Rask_block_6,141,166,1.4e-13	Rask_block_68,169,188,8.7e-07	Rask_block_23,189,212,5.6e-08	Rask_block_104,213,226,0.00092	Rask_block_63,247,265,1.3e-08	Rask_block_114,271,281,0.13	Rask_block_67,282,294,4.4e-06	Rask_block_316,297,307,1.4e-05	Rask_block_8,309,342,1.4e-15	Rask_block_1,351,376,6.2e-12	Rask_block_32,387,428,1.6e-13	Rask_block_10,456,481,0.00018	Rask_block_26,517,528,0.00064	Rask_block_15,554,576,2.3e-07	Rask_block_35,580,595,8.6e-05	Rask_block_4,606,623,2e-06	Rask_block_81,640,658,0.34	Rask_block_11,668,688,1.6e-10	Rask_block_158,689,710,5.7e-09	Rask_block_3,753,769,1.2e-08	Rask_block_228,773,782,0.098	Rask_block_27,785,803,2.2e-05	Rask_block_5,810,829,5.8e-10	Rask_block_55,838,852,0.00081	Rask_block_29,869,890,1.3e-06	Rask_block_87,898,912,0.28	Rask_block_2,914,930,3.2e-08	Rask_block_12,931,948,0.012	Rask_block_7,950,974,3.1e-07	Rask_block_1,976,1001,3.9e-09	Rask_block_72,1002,1018,4.3e-06	Rask_block_9,1019,1042,5.6e-06	Rask_block_298,1043,1055,1.2e-06	Rask_block_6,1057,1081,7.9e-11	Rask_block_50,1100,1125,4.1e-10	Rask_block_22,1130,1152,9.1e-10	Rask_block_8,1168,1201,2.4e-18	Rask_block_1,1210,1235,1.7e-09	Rask_block_24,1247,1285,6.1e-12	Rask_block_10,1294,1321,4.6e-10	Rask_block_31,1336,1356,9.1e-05	Rask_block_127,1364,1386,0.00027	Rask_block_21,1437,1461,5e-13
NS_L1_80_108977_frame_1	Rask_block_1,1,23,4.6e-10	Rask_block_34,32,49,0.011	Rask_block_9,56,83,4.8e-11	Rask_block_118,84,98,1.3e-05	Rask_block_6,102,125,1.7e-11	Rask_block_143,128,145,0.00077	Rask_block_23,148,169,1.1e-05	Rask_block_63,206,226,2e-07	Rask_block_263,235,249,9.1e-06	Rask_block_8,253,285,4.1e-15	Rask_block_472,288,295,0.00027	Rask_block_1,298,323,4.6e-11	Rask_block_32,334,369,8.3e-16	Rask_block_10,389,416,1.6e-07	Rask_block_26,447,461,2.9e-07	Rask_block_15,495,516,4.8e-05	Rask_block_35,520,535,1.8e-05	Rask_block_4,540,556,5e-06	Rask_block_165,569,585,0.063	Rask_block_11,588,608,3.1e-09	Rask_block_158,609,627,4.1e-08	Rask_block_16,642,657,0.00065	Rask_block_3,658,673,7.1e-07	Rask_block_27,702,722,4.7e-06	Rask_block_5,734,753,4.4e-08	Rask_block_55,757,775,0.00078	Rask_block_29,776,797,7.1e-06	Rask_block_2,828,844,1.8e-06	Rask_block_12,845,863,8.9e-06	Rask_block_7,867,893,2.8e-12	Rask_block_1,895,920,4.2e-12	Rask_block_122,922,937,0.0033	Rask_block_9,940,961,0.00073	Rask_block_178,964,981,8.4e-08	Rask_block_6,984,1008,7.1e-11	Rask_block_103,1017,1033,0.0058	Rask_block_85,1034,1054,2.1e-11	Rask_block_22,1068,1088,6.3e-06	Rask_block_83,1093,1105,0.00011	Rask_block_8,1107,1140,4.9e-14	Rask_block_1,1149,1173,3.5e-09	Rask_block_24,1186,1226,3.3e-09	Rask_block_10,1239,1261,1.9e-07
NS_L6_21_Contig11162_frame_-2	Rask_block_287,12,19,0.0057	Rask_block_287,24,32,0.063	Rask_block_8,33,66,6e-18	Rask_block_1,75,100,2.3e-11	Rask_block_24,111,152,1.6e-16	Rask_block_10,159,185,2.7e-09	Rask_block_195,189,200,0.00062	Rask_block_31,204,223,3.1e-07	Rask_block_56,225,241,0.00014	Rask_block_30,264,281,0.12	Rask_block_21,289,304,4e-05
S_L8_56_Contig1872_frame_3	Rask_block_155,1,13,0.0006	Rask_block_20,14,36,7.3e-06	Rask_block_17,39,77,1.3e-12	Rask_block_19,87,116,2.6e-13	Rask_block_610,117,124,0.00016	Rask_block_4,125,142,1.2e-09	Rask_block_13,151,172,9.9e-10	Rask_block_3,180,191,0.012
NS_L1_80_Contig33711_frame_3	Rask_block_59,2,22,4.5e-08	Rask_block_1,37,62,1.1e-10	Rask_block_119,63,75,0.0009	Rask_block_62,82,102,1.6e-05	Rask_block_61,115,140,3.2e-14	Rask_block_18,143,162,0.00082	Rask_block_26,185,200,5e-07	Rask_block_15,243,264,0.0002	Rask_block_35,268,284,8.1e-07	Rask_block_4,287,303,8.3e-06	Rask_block_11,324,344,5e-10	Rask_block_16,372,386,0.054	Rask_block_3,388,403,9e-08	Rask_block_177,419,428,0.00099	Rask_block_27,431,450,0.06	Rask_block_5,467,486,0.00025	Rask_block_479,496,503,0.27	Rask_block_29,510,531,0.033	Rask_block_170,540,553,0.016	Rask_block_2,555,570,5.2e-07	Rask_block_12,572,590,0.0018	Rask_block_7,592,616,1.5e-07	Rask_block_1,618,643,4.3e-10	Rask_block_72,644,660,1.5e-05	Rask_block_9,672,688,0.038	Rask_block_6,695,720,8.1e-14	Rask_block_138,722,734,0.2	Rask_block_50,739,764,1.6e-07	Rask_block_22,768,790,4.9e-11	Rask_block_555,791,799,3.2e-05	Rask_block_8,806,839,8.1e-17	Rask_block_1,848,873,1e-13	Rask_block_24,885,926,1.6e-14	Rask_block_10,931,961,5.3e-05	Rask_block_31,967,994,0.03	Rask_block_56,996,1014,0.00026	Rask_block_33,1038,1051,0.2	Rask_block_21,1068,1085,3.3e-07
S_L8_56_Contig7358_frame_-2	Rask_block_8,1,15,0.0028	Rask_block_1,20,43,2.8e-09	Rask_block_24,54,94,1e-11	Rask_block_10,103,131,7.4e-08	Rask_block_31,144,161,2.6e-07	Rask_block_56,163,179,0.00052	Rask_block_30,188,211,0.035	Rask_block_21,235,259,3.2e-12
S_L7_16_26132_frame_3	Rask_block_163,13,19,0.00094	Rask_block_2,20,37,3.9e-13	Rask_block_12,38,57,1.1e-06	Rask_block_7,61,86,7.9e-12	Rask_block_1,88,113,5.6e-11	Rask_block_70,115,138,2.2e-06	Rask_block_9,139,164,8.6e-14
NS_L1_95_Contig8072_frame_2	Rask_block_20,80,102,4.7e-10	Rask_block_17,107,140,2.5e-07	Rask_block_19,144,177,3.8e-13	Rask_block_4,184,201,4.8e-05	Rask_block_13,210,231,7.1e-09	Rask_block_188,232,244,0.00035	Rask_block_3,246,262,7.8e-07	Rask_block_54,263,277,2.6e-05	Rask_block_14,280,301,4.7e-06	Rask_block_5,320,339,8.1e-10	Rask_block_36,342,366,6.5e-11	Rask_block_88,368,374,0.0075	Rask_block_2,375,392,4.2e-12	Rask_block_12,393,412,3.2e-06	Rask_block_7,416,440,1.8e-10	Rask_block_1,442,467,8.1e-09	Rask_block_70,468,497,7e-10	Rask_block_9,498,523,1.9e-11	Rask_block_6,540,564,1.8e-10	Rask_block_23,587,608,0.0098	Rask_block_57,620,635,0.00041	Rask_block_8,658,690,2.4e-15	Rask_block_1,697,722,2.6e-12	Rask_block_32,734,771,1.7e-10	Rask_block_10,790,811,2e-05	Rask_block_26,837,852,2.6e-05	Rask_block_30,870,895,0.21	Rask_block_15,896,917,1.3e-05	Rask_block_35,922,938,0.0004	Rask_block_4,967,984,1.8e-05	Rask_block_11,1006,1026,1.7e-09	Rask_block_16,1058,1073,1.9e-05	Rask_block_3,1074,1090,5.1e-08	Rask_block_156,1096,1108,0.00045	Rask_block_27,1112,1132,2.1e-06	Rask_block_5,1148,1166,7.1e-10	Rask_block_301,1168,1188,0.00035	Rask_block_29,1200,1211,0.14
NS_L6_18_Contig15730_frame_-1	Rask_block_1,16,35,7.3e-09	Rask_block_9,62,86,4e-09	Rask_block_361,91,99,0.012	Rask_block_6,102,126,5e-10	Rask_block_173,129,143,1e-05	Rask_block_50,153,171,6.2e-08
S_L8_56_Contig6327_frame_1	Rask_block_8,11,44,1.3e-15	Rask_block_1,53,78,6.9e-13	Rask_block_24,89,130,7.6e-22	Rask_block_10,137,163,3.6e-13	Rask_block_271,166,175,0.003	Rask_block_56,200,216,0.0012
NS_L7_27_Contig6960_frame_1	Rask_block_27,1,16,0.0043	Rask_block_5,41,60,3.8e-10	Rask_block_249,61,75,0.00022	Rask_block_29,95,117,6.4e-06	Rask_block_87,128,141,0.00026	Rask_block_2,142,159,9.9e-09	Rask_block_12,160,178,2.9e-05	Rask_block_7,180,204,1.6e-09	Rask_block_1,206,229,7.9e-10
S_L3_13_Contig6070_frame_-3	Rask_block_8,1,27,7.6e-08	Rask_block_1,36,61,6.8e-10	Rask_block_24,74,111,1.1e-08	Rask_block_10,123,149,8e-07	Rask_block_31,166,184,0.00011	Rask_block_261,197,233,2.3e-14	Rask_block_4,234,250,0.00028	Rask_block_11,264,284,3e-05	Rask_block_3,307,323,1.9e-05	Rask_block_265,324,356,8.2e-17	Rask_block_5,366,383,6.9e-07	Rask_block_415,384,406,5.4e-08	Rask_block_2,407,424,1.5e-08	Rask_block_48,425,444,0.00035	Rask_block_1,453,478,0.0015	Rask_block_45,488,510,0.00099	Rask_block_363,516,533,3.2e-08
NS_L7_35_Contig5523_frame_1	Rask_block_8,1,29,2.2e-14	Rask_block_1,34,57,5.1e-10	Rask_block_516,58,68,0.0062	Rask_block_24,69,110,6.5e-15	Rask_block_10,119,141,3.5e-10	Rask_block_31,154,178,0.00012	Rask_block_346,200,210,0.091
NS_L7_32_Contig11355_frame_1	Rask_block_1,1,12,0.00071	Rask_block_32,23,58,1.3e-13	Rask_block_10,74,101,6.6e-10	Rask_block_26,122,137,1.9e-05	Rask_block_30,150,176,0.0014	Rask_block_15,177,200,2.7e-06	Rask_block_35,204,219,2.8e-06	Rask_block_4,254,262,0.0061
NS_L6_20_Contig14681_frame_1	Rask_block_3,1,17,6.6e-06	Rask_block_108,18,37,7.9e-08	Rask_block_5,49,67,6.2e-12	Rask_block_142,72,86,3.6e-08	Rask_block_2,87,104,9.9e-09	Rask_block_371,105,132,3.3e-21	Rask_block_1,135,158,0.0047	Rask_block_97,176,194,5.8e-08	Rask_block_206,195,234,5.2e-20	Rask_block_76,244,278,1.3e-08	Rask_block_4,279,291,0.014	Rask_block_160,299,314,1.1e-08
NS_L7_27_Contig854_frame_3	Rask_block_108,1,16,0.0054	Rask_block_5,29,47,4.6e-11	Rask_block_142,57,70,5e-05	Rask_block_2,72,87,1.1e-09	Rask_block_48,90,108,0.00012	Rask_block_1,118,143,1.2e-06	Rask_block_45,156,176,2.2e-09	Rask_block_78,181,202,3e-12	Rask_block_21,241,264,7.1e-11
NS_L7_44_Contig10342_frm-1_orf28	Rask_block_10,17,43,4.6e-06	Rask_block_49,60,77,0.019	Rask_block_26,85,94,6.1e-05	Rask_block_15,131,153,1.7e-05	Rask_block_35,156,172,1.6e-05	Rask_block_4,205,222,1.3e-05	Rask_block_81,227,242,0.052	Rask_block_11,243,263,1.2e-10	Rask_block_77,264,281,8.5e-05	Rask_block_16,295,310,0.0014	Rask_block_3,311,326,1.8e-07	Rask_block_27,349,367,0.0018	Rask_block_487,380,391,0.17	Rask_block_5,392,411,4.2e-10	Rask_block_55,417,435,7.6e-05	Rask_block_29,439,458,1.2e-05	Rask_block_105,465,475,0.011	Rask_block_2,476,493,5.8e-08	Rask_block_12,494,513,1.8e-07	Rask_block_7,522,548,2.5e-07	Rask_block_1,550,575,6.9e-10	Rask_block_9,598,620,0.00044	Rask_block_6,634,659,4.7e-10	Rask_block_180,660,673,0.0017	Rask_block_50,680,702,2.1e-05	Rask_block_22,705,727,1e-13	Rask_block_159,728,739,0.066	Rask_block_8,746,778,1.2e-16	Rask_block_1,786,811,1.2e-12	Rask_block_24,820,861,6.2e-14	Rask_block_10,870,895,5.4e-08	Rask_block_31,908,926,4.4e-07	Rask_block_30,961,982,0.04	Rask_block_21,989,1013,5.3e-11	Rask_block_41,1015,1033,0.0012
S_L8_56_Contig7439_frame_-1	Rask_block_20,45,66,4.5e-08	Rask_block_17,70,105,1.9e-10	Rask_block_19,110,142,7.3e-14	Rask_block_4,150,167,2.1e-05	Rask_block_13,176,197,6.1e-08	Rask_block_3,209,226,1.3e-06	Rask_block_54,227,241,2.8e-06	Rask_block_14,244,266,5e-06	Rask_block_5,276,295,4.3e-12	Rask_block_60,306,329,1.1e-10	Rask_block_2,330,347,1.2e-11	Rask_block_12,348,366,3.7e-09	Rask_block_7,369,394,7.1e-10	Rask_block_1,396,421,6.6e-11	Rask_block_34,430,447,0.00023	Rask_block_9,453,479,9.1e-11	Rask_block_75,483,499,1.3e-07	Rask_block_245,507,516,0.0013	Rask_block_6,522,544,9e-14	Rask_block_68,547,567,4.5e-09
NS_L6_24_Contig8782_frame_1	Rask_block_2,1,10,0.00072	Rask_block_12,11,29,2.5e-09	Rask_block_7,32,56,4.2e-11	Rask_block_1,59,84,1.9e-11	Rask_block_492,87,94,0.3	Rask_block_34,97,115,0.00051	Rask_block_9,119,145,3.1e-11	Rask_block_75,149,162,9.3e-07	Rask_block_6,167,190,1.4e-11	Rask_block_143,195,210,3.1e-05	Rask_block_23,212,235,3.3e-07	Rask_block_514,236,242,0.056	Rask_block_57,245,265,4.3e-09	Rask_block_626,267,275,0.0012	Rask_block_8,279,312,2.6e-18	Rask_block_1,321,344,2.1e-10	Rask_block_32,368,405,1.6e-15
NS_L8_59_27690_frame_1	Rask_block_9,2,22,0.0011	Rask_block_6,44,68,1.1e-14	Rask_block_23,97,117,2.3e-06	Rask_block_63,124,139,3.5e-08	Rask_block_8,157,191,3.5e-14	Rask_block_1,200,225,1.7e-12	Rask_block_32,236,280,9.6e-14	Rask_block_10,297,323,3.9e-07	Rask_block_49,331,346,0.33	Rask_block_26,361,376,8.4e-06	Rask_block_15,401,423,6.2e-06	Rask_block_35,428,442,3.8e-05	Rask_block_4,463,480,2.2e-06	Rask_block_11,513,533,1.8e-09	Rask_block_256,551,581,7.6e-17	Rask_block_3,582,597,3e-07	Rask_block_27,617,637,0.0013	Rask_block_461,639,652,0.0014	Rask_block_5,653,672,2.4e-10	Rask_block_55,676,694,1.4e-05	Rask_block_29,714,736,2.6e-07	Rask_block_170,740,752,0.00093	Rask_block_2,754,770,1.8e-07	Rask_block_12,771,789,0.00018	Rask_block_7,791,815,2.9e-06	Rask_block_1,817,842,7.9e-08	Rask_block_72,843,859,0.11	Rask_block_9,865,889,6.6e-06	Rask_block_6,901,926,5.5e-12	Rask_block_138,929,942,0.094	Rask_block_50,947,973,7.8e-05	Rask_block_22,977,999,7.5e-10	Rask_block_107,1001,1012,1.3e-05	Rask_block_8,1022,1054,6.2e-14	Rask_block_1,1063,1088,3.2e-11	Rask_block_24,1099,1140,8.4e-16	Rask_block_10,1142,1167,1.5e-08	Rask_block_318,1207,1294,1.6e-08	Rask_block_4,1305,1319,2.4e-05	Rask_block_13,1332,1351,7.3e-06	Rask_block_385,1352,1361,9.7e-06	Rask_block_3,1362,1379,7.7e-09	Rask_block_587,1380,1388,0.17	Rask_block_5,1425,1444,5.2e-11	Rask_block_559,1445,1464,3.2e-14	Rask_block_92,1467,1483,1.4e-07	Rask_block_2,1484,1501,8.3e-10	Rask_block_99,1503,1534,3.3e-08	Rask_block_1,1536,1561,8.1e-07	Rask_block_93,1612,1627,1.3e-08	Rask_block_18,1633,1652,3.4e-09	Rask_block_124,1655,1667,3.2e-05	Rask_block_76,1673,1709,6.4e-10	Rask_block_4,1710,1725,1.1e-05	Rask_block_11,1738,1758,2.3e-06	Rask_block_3,1765,1780,1e-06	Rask_block_5,1810,1829,1.8e-07	Rask_block_142,1837,1850,0.00018	Rask_block_2,1852,1867,6.6e-10	Rask_block_48,1869,1888,0.014	Rask_block_1,1898,1923,2e-05	Rask_block_45,1930,1955,9.6e-07	Rask_block_78,1960,1980,8.3e-08	Rask_block_529,1982,2003,6.6e-13	Rask_block_21,2023,2042,0.00022
S_L7_20_40483_frame_2	Rask_block_1,1,12,0.028	Rask_block_70,13,37,6.2e-05	Rask_block_9,38,64,6e-11	Rask_block_399,69,78,0.16	Rask_block_6,81,104,5.5e-11	Rask_block_451,107,126,1.2e-11	Rask_block_23,127,150,2.5e-05	Rask_block_57,161,181,2.6e-08	Rask_block_8,192,224,1.9e-08	Rask_block_1,233,256,5.6e-13	Rask_block_121,263,303,3.9e-18	Rask_block_450,306,318,6.8e-06	Rask_block_10,319,335,0.012
S_L8_68_Contig6582_frame_3	Rask_block_3,2,12,0.0043	Rask_block_108,13,30,7.8e-06	Rask_block_5,42,61,1.8e-10	Rask_block_142,67,81,2.1e-06	Rask_block_2,82,99,3.1e-10	Rask_block_200,100,161,0.00046
NS_L6_20_Contig17354_frame_-2	Rask_block_1,2,27,7.2e-12	Rask_block_24,38,79,5e-17	Rask_block_10,87,113,7.9e-11	Rask_block_31,122,146,1.3e-05	Rask_block_205,168,174,0.1	Rask_block_33,181,197,0.0038	Rask_block_21,208,232,5e-12
NS_L1_95_Contig7932_frame_3	Rask_block_1,1,22,5.3e-05	Rask_block_24,36,76,5.4e-16	Rask_block_10,83,108,6.8e-11	Rask_block_224,110,120,1.6e-05	Rask_block_56,142,161,3.2e-06	Rask_block_95,192,209,1.2e-05
NS_L8_59_27648_frame_3	Rask_block_70,5,33,2.8e-09	Rask_block_9,34,60,2.8e-11	Rask_block_6,78,102,4.4e-12	Rask_block_23,126,147,0.0012	Rask_block_57,159,174,0.0034	Rask_block_116,180,190,0.0067	Rask_block_8,195,227,2.8e-12	Rask_block_1,235,260,6.1e-10	Rask_block_32,268,305,1.3e-10	Rask_block_49,359,374,0.08	Rask_block_26,391,404,1.6e-05	Rask_block_15,433,457,1.1e-06	Rask_block_35,462,478,0.00014	Rask_block_4,482,499,5.3e-06	Rask_block_106,506,521,0.03	Rask_block_11,523,543,1.3e-10	Rask_block_16,574,590,5.9e-06	Rask_block_3,591,607,1.2e-07	Rask_block_177,624,633,0.0038	Rask_block_27,636,656,5.4e-05	Rask_block_5,674,693,1.6e-06	Rask_block_55,699,717,0.0047	Rask_block_29,727,750,2.3e-08	Rask_block_105,754,764,9.5e-06	Rask_block_2,765,781,3.4e-08	Rask_block_12,783,802,5.6e-05	Rask_block_7,804,828,3.3e-05	Rask_block_1,831,856,6e-11	Rask_block_9,871,888,0.0012	Rask_block_6,906,930,5.3e-11	Rask_block_149,936,948,0.0028	Rask_block_50,950,977,3.3e-09	Rask_block_22,980,1002,2e-09	Rask_block_8,1019,1051,7.4e-19	Rask_block_1,1060,1085,6.6e-12	Rask_block_24,1096,1139,4e-16	Rask_block_10,1145,1171,6e-11	Rask_block_31,1188,1210,0.0021	Rask_block_56,1213,1231,0.0017
NS_L8_54_Contig3947_frame_-1	Rask_block_343,2,179,5e-101	Rask_block_18,181,199,4.2e-05
NS_L1_84_Contig9974_frame_-2	Rask_block_17,16,47,5.6e-09	Rask_block_19,52,86,1.8e-15	Rask_block_4,92,109,3.7e-06	Rask_block_13,119,140,3.6e-09	Rask_block_494,141,152,0.051	Rask_block_3,154,171,1.3e-06	Rask_block_54,172,186,3e-06	Rask_block_14,189,209,4.9e-07	Rask_block_64,214,224,0.014	Rask_block_5,228,246,1.3e-10	Rask_block_36,250,275,5.5e-12	Rask_block_163,283,289,0.0037	Rask_block_2,290,307,1.7e-12	Rask_block_12,308,324,2.1e-07	Rask_block_7,327,352,5.2e-12	Rask_block_1,354,379,4.9e-11	Rask_block_239,382,390,0.014	Rask_block_9,416,443,1.2e-11	Rask_block_186,445,456,8.3e-05	Rask_block_6,465,488,1.3e-14	Rask_block_68,490,510,8e-11	Rask_block_23,512,534,2.2e-09	Rask_block_391,536,542,0.067
S_L7_20_32296_frame_-1	Rask_block_158,2,19,7.3e-08	Rask_block_256,31,50,0.00095	Rask_block_3,51,66,1.9e-07	Rask_block_358,71,81,0.074	Rask_block_358,90,110,1.7e-16	Rask_block_27,116,130,0.0029	Rask_block_5,148,167,4.5e-05	Rask_block_55,174,193,1.9e-07
NS_L6_20_Contig17408_frame_-1	Rask_block_1,1,25,8.8e-13	Rask_block_32,40,74,4.5e-08	Rask_block_10,88,115,4.4e-07	Rask_block_26,144,156,4e-05	Rask_block_15,190,211,0.00013	Rask_block_35,217,232,1e-06	Rask_block_4,266,283,1.3e-06	Rask_block_469,288,299,0.00014	Rask_block_11,340,360,4.3e-11	Rask_block_16,391,404,0.00087	Rask_block_3,405,422,9.6e-10	Rask_block_27,435,451,0.02	Rask_block_5,466,485,2.8e-12	Rask_block_55,491,509,2.5e-05	Rask_block_29,528,549,1e-08	Rask_block_105,551,561,0.0047	Rask_block_2,562,578,6.1e-08
S_L8_56_Contig6289_frame_3	Rask_block_1,1,23,1.2e-07	Rask_block_45,36,62,1.2e-08	Rask_block_18,73,91,4.8e-05	Rask_block_4,152,168,0.024	Rask_block_11,178,192,0.042
S_L6_19_Contig6050_frm-2_orf2	Rask_block_20,17,39,3.5e-09	Rask_block_17,44,74,3.8e-05	Rask_block_19,80,115,3.8e-14	Rask_block_4,126,143,1.7e-05	Rask_block_13,153,173,8.7e-09	Rask_block_135,175,187,8.1e-06	Rask_block_3,191,207,2.7e-06	Rask_block_14,232,255,1.8e-06	Rask_block_5,266,284,2.6e-10	Rask_block_36,288,316,8.7e-12	Rask_block_88,323,329,0.012	Rask_block_2,330,347,6.7e-12	Rask_block_130,348,361,3.4e-09	Rask_block_7,369,394,1.5e-09	Rask_block_1,396,421,4.3e-09	Rask_block_34,429,447,0.0044	Rask_block_9,454,480,1.9e-10	Rask_block_75,484,500,2e-06	Rask_block_245,508,517,0.013	Rask_block_6,523,545,1.5e-12	Rask_block_68,550,568,1.6e-08	Rask_block_23,572,592,2.1e-06	Rask_block_104,595,608,6.5e-06	Rask_block_63,616,635,1.2e-09	Rask_block_339,640,652,2.8e-07	Rask_block_67,654,666,4.3e-06	Rask_block_8,676,709,2e-16	Rask_block_1,719,744,2.3e-12	Rask_block_299,751,763,0.18	Rask_block_32,767,810,2.8e-11	Rask_block_10,827,854,1.8e-09	Rask_block_26,877,888,0.093	Rask_block_30,897,923,0.00017	Rask_block_15,924,946,2.2e-07	Rask_block_35,947,961,2.1e-05	Rask_block_4,973,990,6.2e-06	Rask_block_11,1007,1027,2e-10	Rask_block_273,1028,1045,1.4e-09	Rask_block_16,1061,1074,0.0016	Rask_block_3,1076,1093,2.8e-09	Rask_block_5,1140,1159,5.3e-06	Rask_block_29,1203,1223,0.0002	Rask_block_2,1244,1259,1e-09	Rask_block_12,1261,1278,0.00028	Rask_block_7,1283,1307,2.6e-05	Rask_block_1,1309,1334,8.8e-09	Rask_block_9,1347,1371,1e-08	Rask_block_6,1390,1414,4.6e-12	Rask_block_149,1415,1431,0.016	Rask_block_50,1433,1458,2.7e-05	Rask_block_22,1461,1483,1.9e-10	Rask_block_8,1499,1532,9.3e-17	Rask_block_1,1541,1566,5.2e-10	Rask_block_24,1578,1620,1.1e-14	Rask_block_10,1627,1654,5.3e-11	Rask_block_31,1667,1684,1.9e-05	Rask_block_56,1687,1706,2e-05	Rask_block_137,1739,1749,0.031	Rask_block_21,1789,1813,1.2e-09
NS_L8_59_Contig2140_frm1_orf11	Rask_block_3,11,28,7.6e-10	Rask_block_544,30,39,8.8e-05
S_L7_42_Contig5374_frame_-2	Rask_block_3,8,25,2.2e-09	Rask_block_174,26,36,0.00016	Rask_block_14,38,61,1.3e-08	Rask_block_5,71,88,5.1e-11	Rask_block_259,96,110,4e-09	Rask_block_2,111,128,1.5e-11	Rask_block_59,129,149,6.2e-09	Rask_block_1,163,188,0.00021	Rask_block_119,189,201,0.0061	Rask_block_62,210,229,0.00025
S_L7_16_Contig5098_frame_2	Rask_block_45,6,22,0.0047	Rask_block_18,33,51,0.00011	Rask_block_33,52,68,8.7e-05	Rask_block_49,106,122,0.0027	Rask_block_26,152,163,2.1e-05	Rask_block_15,190,212,4.9e-06	Rask_block_35,218,231,2.4e-05	Rask_block_236,249,258,0.0081	Rask_block_4,265,281,2.4e-05	Rask_block_11,290,310,6.2e-09	Rask_block_77,311,328,7.8e-07	Rask_block_16,335,350,1.8e-05	Rask_block_3,351,368,2.7e-09	Rask_block_5,401,420,4.9e-11
NS_L8_65_Contig5545_frame_3	Rask_block_8,1,21,1.8e-09	Rask_block_1,30,55,4.6e-12	Rask_block_24,68,108,7.2e-17	Rask_block_10,116,143,1.3e-08	Rask_block_31,151,173,2.1e-05	Rask_block_56,175,192,2.1e-05	Rask_block_28,226,238,0.00049	Rask_block_21,245,257,0.0061
S_L3_13_Contig6061_frame_3	Rask_block_3,8,24,2e-09	Rask_block_86,26,49,2.3e-05	Rask_block_5,60,79,1.5e-10	Rask_block_94,95,114,3.3e-07	Rask_block_2,115,132,3.8e-12	Rask_block_48,133,153,8.4e-05	Rask_block_1,161,186,5.8e-10	Rask_block_45,198,236,2.3e-08	Rask_block_18,252,271,0.00012	Rask_block_30,276,296,0.051	Rask_block_15,297,319,2.7e-07	Rask_block_35,324,338,3.7e-05	Rask_block_132,340,355,0.0027	Rask_block_4,371,387,1.8e-05	Rask_block_81,389,403,0.078	Rask_block_453,408,419,0.00061	Rask_block_11,420,440,7.7e-12
NS_L6_24_Contig7910_frm3_orf70	Rask_block_45,15,54,7.7e-11	Rask_block_18,59,78,3.4e-07	Rask_block_355,81,106,8.9e-18	Rask_block_21,126,150,4.2e-11
NS_L6_18_47405_frame_-3	Rask_block_50,1,27,2.4e-13	Rask_block_22,32,54,2.4e-11	Rask_block_172,56,68,5.8e-06	Rask_block_8,78,110,1.2e-17	Rask_block_1,120,145,3.1e-11	Rask_block_24,158,198,2.5e-15
NS_L8_59_Contig6424_frame_3	Rask_block_187,6,18,8.4e-08	Rask_block_2,19,36,9.9e-11	Rask_block_59,37,57,3.1e-09	Rask_block_382,59,68,7.7e-05	Rask_block_1,69,94,1.1e-08	Rask_block_62,107,128,3.6e-07	Rask_block_34,132,147,0.031	Rask_block_61,153,178,1.1e-13	Rask_block_18,191,210,3.2e-08	Rask_block_246,211,226,0.00042	Rask_block_26,252,266,0.0081	Rask_block_15,290,313,7.5e-05	Rask_block_35,316,332,4e-07	Rask_block_4,359,372,0.00012	Rask_block_11,385,405,2.3e-11	Rask_block_109,406,422,0.017	Rask_block_16,428,443,0.0023	Rask_block_3,444,459,2.7e-07	Rask_block_437,469,479,0.0043	Rask_block_177,481,490,0.013	Rask_block_27,493,511,0.00029	Rask_block_5,543,562,3.1e-12	Rask_block_55,567,584,4.3e-05	Rask_block_29,595,618,1.1e-07	Rask_block_87,635,648,4e-05	Rask_block_2,649,666,6.5e-08	Rask_block_12,667,685,0.047	Rask_block_7,688,713,1.7e-10	Rask_block_1,715,740,7e-11	Rask_block_9,761,782,5.3e-07	Rask_block_458,786,795,0.022	Rask_block_6,797,820,2.2e-09	Rask_block_148,837,857,1.3e-06	Rask_block_22,862,880,0.00075	Rask_block_8,900,932,1e-10	Rask_block_1,940,965,4.1e-10	Rask_block_24,977,1016,1.1e-12	Rask_block_10,1026,1052,3.6e-05	Rask_block_31,1064,1088,3e-05	Rask_block_56,1089,1107,0.0075	Rask_block_33,1113,1132,0.17	Rask_block_21,1140,1152,0.033
S_L7_20_Contig6545_frame_-3	Rask_block_7,1,22,5.8e-05	Rask_block_1,26,51,1.1e-10	Rask_block_72,52,65,0.0016	Rask_block_9,71,88,0.011	Rask_block_6,106,129,5.6e-11	Rask_block_226,132,142,0.00031	Rask_block_50,149,176,1.6e-09	Rask_block_22,180,202,1.5e-09	Rask_block_107,204,214,0.00087	Rask_block_8,219,250,5.6e-16	Rask_block_1,260,285,1.3e-11	Rask_block_24,297,338,8.5e-12	Rask_block_10,350,373,1.3e-07	Rask_block_31,385,404,0.00072	Rask_block_127,407,431,0.003	Rask_block_137,457,469,6.9e-07	Rask_block_33,485,498,0.012	Rask_block_21,505,527,7.9e-11
NS_L8_51_Contig7159_frame_2	Rask_block_1,18,43,5.4e-09	Rask_block_45,52,77,1e-08	Rask_block_463,101,149,1.7e-32	Rask_block_4,153,166,2.3e-06	Rask_block_475,171,176,0.25	Rask_block_11,180,199,0.00023	Rask_block_3,205,222,3.9e-08	Rask_block_108,223,241,0.066	Rask_block_5,252,271,1.7e-12	Rask_block_213,275,288,0.00075	Rask_block_2,290,307,5.5e-09	Rask_block_97,377,394,4.3e-07	Rask_block_206,395,435,1.5e-19	Rask_block_76,447,480,1.7e-12	Rask_block_4,481,494,0.00016	Rask_block_160,510,528,0.0015	Rask_block_3,535,551,3.3e-05
S_L3_13_Contig7222_frame_1	Rask_block_3,3,20,8.2e-07	Rask_block_146,21,32,4.3e-05	Rask_block_14,33,55,0.0018	Rask_block_5,66,85,2.4e-08	Rask_block_2,99,116,4e-11	Rask_block_59,117,137,4.7e-08	Rask_block_1,151,176,2.8e-05	Rask_block_62,194,217,4e-07	Rask_block_61,244,269,7.3e-17	Rask_block_18,282,301,0.00054	Rask_block_15,318,343,6.6e-06	Rask_block_74,345,357,0.037	Rask_block_4,360,375,4.9e-06	Rask_block_11,386,406,6.7e-11	Rask_block_16,413,428,0.00016	Rask_block_3,429,445,1.1e-08	Rask_block_86,447,467,2.3e-07	Rask_block_5,479,498,1.8e-09	Rask_block_29,511,531,4.1e-07	Rask_block_2,536,552,7.5e-10	Rask_block_48,553,572,2.8e-05	Rask_block_1,582,607,2e-07	Rask_block_45,619,639,6.8e-06	Rask_block_18,644,662,0.0012	Rask_block_76,716,751,1.2e-12	Rask_block_4,752,767,0.00091	Rask_block_11,779,799,0.00071	Rask_block_3,807,822,1e-06	Rask_block_5,856,875,5.7e-10	Rask_block_142,901,915,6.6e-06	Rask_block_2,917,933,4.9e-08	Rask_block_97,1004,1021,3.7e-06	Rask_block_206,1022,1062,1.8e-16	Rask_block_76,1074,1107,1.3e-09	Rask_block_4,1108,1120,0.00028	Rask_block_160,1128,1155,4.2e-09	Rask_block_3,1162,1178,9.6e-06	Rask_block_126,1180,1189,0.017	Rask_block_5,1204,1223,1.6e-10	Rask_block_222,1224,1241,5.3e-10	Rask_block_2,1244,1260,1.5e-08	Rask_block_48,1261,1281,6.2e-06	Rask_block_1,1290,1315,2.2e-06	Rask_block_414,1316,1341,2.2e-12	Rask_block_78,1347,1367,7.8e-06	Rask_block_21,1420,1444,2.2e-10
NS_L8_59_Contig1941_frame_3	Rask_block_3,1,13,2.2e-05	Rask_block_253,15,23,0.00047	Rask_block_27,32,51,1.4e-05	Rask_block_5,59,77,6e-11	Rask_block_479,91,99,0.17	Rask_block_29,111,132,5.7e-06	Rask_block_2,148,165,1.8e-09	Rask_block_12,166,184,0.0024	Rask_block_7,187,212,1.2e-09	Rask_block_1,214,239,5.2e-09
S_L7_16_63515_frame_-1	Rask_block_15,3,25,1.3e-06	Rask_block_35,28,42,4.9e-05	Rask_block_4,74,91,3e-07	Rask_block_66,102,110,0.14	Rask_block_11,175,195,4.1e-10	Rask_block_77,196,214,3.4e-06	Rask_block_16,220,235,2.8e-05	Rask_block_3,237,252,2e-08	Rask_block_510,264,274,9.6e-05	Rask_block_177,277,285,0.0039
NS_L1_88_Contig17080_frame_-2	Rask_block_36,10,38,4.6e-11	Rask_block_88,41,47,0.0061	Rask_block_2,48,65,3.4e-12	Rask_block_12,66,83,1.1e-06	Rask_block_7,88,113,1.1e-12	Rask_block_1,115,140,5.4e-08	Rask_block_492,143,150,0.21	Rask_block_34,153,171,5.5e-05	Rask_block_9,175,203,1.1e-12	Rask_block_118,204,218,1.7e-05	Rask_block_6,221,246,2.5e-13	Rask_block_68,254,274,1.8e-05	Rask_block_23,276,298,9.5e-07	Rask_block_104,299,309,0.18	Rask_block_63,316,335,4.8e-08	Rask_block_110,340,352,0.0014	Rask_block_67,353,365,2.9e-05	Rask_block_8,371,405,6.3e-17	Rask_block_1,414,439,6.8e-13	Rask_block_32,453,490,4.2e-12	Rask_block_10,501,528,2.3e-07	Rask_block_26,551,567,0.00064	Rask_block_30,580,580,0.0079	Rask_block_15,612,633,7.4e-05	Rask_block_35,637,652,1.9e-06	Rask_block_4,705,722,1.2e-05	Rask_block_469,730,744,0.0011	Rask_block_11,750,770,4.7e-12	Rask_block_158,771,793,4.6e-07	Rask_block_16,801,817,4.3e-06	Rask_block_3,818,835,1.4e-09	Rask_block_185,836,848,0.0013	Rask_block_27,852,869,0.0059	Rask_block_5,881,900,5e-11	Rask_block_55,909,928,3.6e-05	Rask_block_29,943,964,2.6e-07	Rask_block_87,975,993,0.00011	Rask_block_2,994,1006,0.00017
S_L8_68_Contig3479_frm-3_orf11	Rask_block_1,4,17,0.027	Rask_block_9,40,60,5.7e-09	Rask_block_443,64,74,0.00043	Rask_block_6,76,99,5.1e-07	Rask_block_226,101,113,1.8e-06	Rask_block_50,117,144,5.9e-10	Rask_block_22,148,170,3.4e-13
NS_L7_32_Contig11058_frame_1	Rask_block_3,7,24,6.8e-07	Rask_block_219,25,34,0.0075	Rask_block_14,36,50,0.054	Rask_block_5,72,89,1.2e-08	Rask_block_590,92,100,0.00014	Rask_block_60,102,126,4.6e-12	Rask_block_2,127,144,5.1e-12	Rask_block_12,145,164,0.0001	Rask_block_7,165,190,1.3e-10	Rask_block_1,192,217,6.9e-06	Rask_block_70,218,242,0.00056	Rask_block_9,247,272,1.7e-12	Rask_block_399,277,285,0.036	Rask_block_6,288,312,1.3e-13	Rask_block_150,316,334,0.21	Rask_block_23,336,359,3.7e-08	Rask_block_57,370,389,1.2e-08	Rask_block_8,400,433,1.2e-13	Rask_block_1,441,466,3.9e-11	Rask_block_121,471,509,1.4e-20	Rask_block_368,511,524,0.0013	Rask_block_10,527,551,3.1e-05	Rask_block_141,553,570,2.7e-07	Rask_block_52,575,591,0.00071	Rask_block_65,597,633,1.3e-14	Rask_block_53,640,659,3e-05	Rask_block_4,670,687,3.5e-06	Rask_block_319,689,701,2.4e-05	Rask_block_13,702,723,1.5e-08	Rask_block_3,738,755,3.9e-08	Rask_block_544,756,766,7.7e-06	Rask_block_14,768,791,1e-06	Rask_block_5,802,819,4.8e-11	Rask_block_259,827,841,2.6e-08	Rask_block_2,842,859,2.1e-10	Rask_block_59,860,880,3.1e-07	Rask_block_1,894,919,9.8e-08	Rask_block_62,938,961,6.4e-07	Rask_block_61,993,1018,2e-12	Rask_block_18,1023,1042,1.5e-09	Rask_block_588,1048,1055,0.33	Rask_block_15,1060,1084,1.3e-06	Rask_block_74,1086,1099,0.0012	Rask_block_4,1103,1115,0.00024	Rask_block_11,1131,1150,1.5e-07	Rask_block_3,1169,1186,1.8e-09	Rask_block_82,1189,1211,4.6e-06	Rask_block_5,1222,1239,4.9e-10	Rask_block_133,1240,1264,3e-10	Rask_block_411,1266,1274,0.0071	Rask_block_2,1275,1292,4.4e-11	Rask_block_136,1293,1314,8.7e-06	Rask_block_1,1320,1345,8.7e-06	Rask_block_45,1368,1391,3.7e-06	Rask_block_257,1395,1416,1.5e-10	Rask_block_15,1436,1459,0.0011	Rask_block_74,1462,1475,0.0005	Rask_block_4,1478,1494,2.4e-07	Rask_block_11,1506,1526,4.5e-06	Rask_block_201,1536,1547,0.0019	Rask_block_3,1548,1565,3.4e-08	Rask_block_5,1593,1610,2.2e-09	Rask_block_29,1625,1646,0.0037	Rask_block_2,1652,1669,2.3e-11	Rask_block_48,1670,1686,0.055	Rask_block_1,1707,1732,9.9e-09	Rask_block_45,1741,1778,2e-09	Rask_block_18,1786,1804,2e-05	Rask_block_28,1813,1823,0.05	Rask_block_49,1832,1850,0.28	Rask_block_26,1891,1905,0.00069	Rask_block_26,1911,1927,5e-07	Rask_block_26,1936,1949,0.16	Rask_block_15,1976,1999,3.8e-06	Rask_block_35,2003,2017,9.3e-06	Rask_block_4,2022,2037,1.5e-05	Rask_block_11,2049,2069,1.5e-09	Rask_block_158,2070,2087,2e-06	Rask_block_16,2104,2119,7.8e-06	Rask_block_3,2120,2135,4.3e-07	Rask_block_27,2155,2175,3.1e-05	Rask_block_5,2189,2208,3.6e-11	Rask_block_29,2251,2272,8.2e-09	Rask_block_198,2280,2288,0.0025	Rask_block_2,2290,2306,2.4e-07
S_L7_16_Contig4286_frame_3	Rask_block_14,8,31,1.5e-07	Rask_block_5,41,59,1.2e-09	Rask_block_36,62,89,1.2e-10	Rask_block_2,94,110,1.4e-11	Rask_block_12,112,129,5.9e-06	Rask_block_7,136,160,1.1e-05	Rask_block_1,163,188,4.8e-07	Rask_block_34,205,222,5.7e-05	Rask_block_9,226,252,8.1e-12	Rask_block_6,269,291,6.5e-10	Rask_block_438,295,313,2.8e-07	Rask_block_23,316,339,2e-08	Rask_block_514,347,355,0.11	Rask_block_57,361,381,1.5e-08	Rask_block_526,383,394,5.6e-06	Rask_block_8,396,428,3.1e-15	Rask_block_1,437,462,4.2e-11	Rask_block_32,477,512,3.2e-06	Rask_block_10,525,550,1.5e-05	Rask_block_26,582,597,0.0021	Rask_block_15,631,653,1.3e-06	Rask_block_35,660,675,7.8e-06	Rask_block_4,701,718,7.2e-06	Rask_block_11,769,789,8.8e-11	Rask_block_201,816,827,6e-05	Rask_block_3,829,844,5.5e-08	Rask_block_177,857,866,0.0028	Rask_block_5,908,927,1.8e-09	Rask_block_55,933,951,0.00048	Rask_block_29,953,976,8.2e-05	Rask_block_87,982,993,0.032	Rask_block_2,995,1011,8.2e-08	Rask_block_12,1012,1029,0.0091	Rask_block_7,1034,1057,0.00078	Rask_block_1,1059,1084,3.7e-07	Rask_block_9,1102,1127,3.4e-07	Rask_block_6,1138,1163,2.5e-10	Rask_block_173,1167,1181,3.4e-06	Rask_block_50,1187,1213,1.3e-10	Rask_block_22,1217,1239,1.5e-12	Rask_block_107,1241,1255,3.5e-05	Rask_block_8,1261,1278,0.00095
NS_L7_32_Contig13929_frame_2	Rask_block_1,8,33,1.3e-09	Rask_block_72,34,50,1.9e-06	Rask_block_9,51,73,0.053	Rask_block_6,88,111,6.5e-11	Rask_block_138,114,123,0.026	Rask_block_50,133,159,9.7e-10	Rask_block_22,162,184,6.6e-14	Rask_block_107,186,198,0.0069	Rask_block_8,200,233,1.7e-19	Rask_block_1,242,268,8.7e-09	Rask_block_24,279,318,2e-16	Rask_block_10,328,354,2e-08	Rask_block_31,365,388,7.9e-06	Rask_block_127,392,420,0.055	Rask_block_33,438,455,0.015	Rask_block_21,464,489,5.3e-14
NS_L1_84_Contig10066_frm1_orf3	Rask_block_20,35,56,1e-08	Rask_block_17,61,92,8.4e-06	Rask_block_19,96,133,6e-17	Rask_block_4,141,158,3.9e-07	Rask_block_13,168,189,6.6e-09	Rask_block_494,190,202,0.0076	Rask_block_3,203,220,7.8e-07	Rask_block_54,221,235,2.8e-05	Rask_block_14,238,261,2e-07	Rask_block_5,272,290,1.2e-09	Rask_block_36,294,319,5.1e-09	Rask_block_153,325,331,0.0023	Rask_block_2,332,349,1e-12
NS_L1_80_135617_frame_3	Rask_block_61,31,56,6.9e-18	Rask_block_481,58,65,0.018	Rask_block_18,71,89,1e-07	Rask_block_15,130,155,4.5e-08	Rask_block_139,162,174,0.00023
NS_L7_44_Contig8000_frame_3	Rask_block_71,22,34,0.0024	Rask_block_20,47,67,9.3e-08	Rask_block_17,73,104,1.2e-06	Rask_block_19,109,147,1.7e-16	Rask_block_4,156,173,2.7e-06	Rask_block_13,182,203,5.7e-08	Rask_block_3,220,236,7.5e-07	Rask_block_79,237,252,2.3e-08	Rask_block_14,253,276,2.5e-08	Rask_block_161,279,286,0.0098	Rask_block_5,287,304,1.4e-09	Rask_block_36,309,338,2.4e-15	Rask_block_88,341,347,0.0024	Rask_block_2,348,365,1.3e-12	Rask_block_12,366,382,8.5e-06	Rask_block_7,385,410,3.9e-12	Rask_block_1,412,430,1e-06
NS_L6_24_Contig5779_frame_2	Rask_block_61,1,16,0.00017	Rask_block_18,23,39,1.5e-06	Rask_block_15,58,82,1.8e-09	Rask_block_4,99,115,2.9e-07	Rask_block_11,126,145,1.1e-08	Rask_block_16,151,162,0.021	Rask_block_3,164,181,3.3e-09	Rask_block_82,184,205,1.5e-05	Rask_block_5,216,234,1.3e-09	Rask_block_133,235,260,7.7e-14	Rask_block_2,271,288,9.3e-12	Rask_block_48,289,306,0.16	Rask_block_1,320,345,1.2e-11	Rask_block_45,357,395,2.6e-11	Rask_block_18,407,424,1.5e-05	Rask_block_26,448,461,1.8e-08	Rask_block_26,476,492,0.00033	Rask_block_30,516,535,0.051	Rask_block_30,550,574,0.047	Rask_block_15,589,609,0.023	Rask_block_35,614,630,6.3e-05	Rask_block_132,634,654,0.0012	Rask_block_4,655,670,5.4e-06	Rask_block_11,678,698,8.5e-11	Rask_block_273,699,716,6.7e-10	Rask_block_16,732,745,0.00075	Rask_block_3,747,764,1.6e-09	Rask_block_27,778,794,0.02	Rask_block_5,812,831,1.5e-06	Rask_block_55,837,855,5.6e-05	Rask_block_29,861,882,5.6e-05	Rask_block_87,884,898,0.001	Rask_block_2,899,916,5.1e-08
NS_L7_17_Contig4213_frame_-1	Rask_block_20,50,71,2e-07	Rask_block_17,74,109,2.1e-12	Rask_block_19,111,144,3.5e-14	Rask_block_4,152,169,3.1e-07
S_L7_16_Contig5120_frame_2	Rask_block_2,24,40,1.8e-08	Rask_block_12,42,60,0.014	Rask_block_7,63,87,1.6e-11	Rask_block_1,89,114,8.7e-11	Rask_block_9,133,157,0.00017	Rask_block_6,170,194,3.5e-10	Rask_block_505,195,211,3.5e-08	Rask_block_50,212,239,5.3e-10	Rask_block_22,242,264,9.7e-10	Rask_block_576,267,279,1.1e-05	Rask_block_8,280,313,7.1e-17	Rask_block_1,322,347,1.8e-11	Rask_block_24,360,400,3.6e-12	Rask_block_10,408,433,5.6e-05	Rask_block_31,449,466,0.016	Rask_block_537,476,485,1.4e-05	Rask_block_261,486,524,3.1e-21	Rask_block_4,525,542,0.00046	Rask_block_11,561,577,2.1e-05	Rask_block_3,601,617,8.4e-07	Rask_block_265,618,646,2e-09	Rask_block_5,658,675,6.6e-05	Rask_block_2,696,713,2.8e-08	Rask_block_48,714,733,0.00011	Rask_block_1,742,767,0.0062	Rask_block_45,776,799,0.011	Rask_block_363,805,822,6.8e-08	Rask_block_463,826,871,3.2e-29	Rask_block_4,875,888,6e-06	Rask_block_11,902,921,0.0072	Rask_block_3,927,944,1e-07	Rask_block_108,945,960,0.00028	Rask_block_5,975,993,5.8e-10	Rask_block_213,994,1010,0.0028	Rask_block_2,1012,1029,2.2e-08	Rask_block_97,1099,1116,5.3e-07	Rask_block_206,1117,1157,4.8e-20	Rask_block_76,1169,1202,3.1e-12	Rask_block_4,1203,1217,2.9e-05	Rask_block_160,1232,1250,0.00037	Rask_block_3,1259,1274,0.0012	Rask_block_126,1276,1293,2e-09	Rask_block_5,1300,1313,6.1e-05
S_L8_56_32221_frame_-3	Rask_block_52,9,25,0.14	Rask_block_315,30,102,1.4e-32	Rask_block_4,109,125,6.2e-07	Rask_block_13,135,155,0.0017	Rask_block_3,166,183,2.1e-09
S_L7_20_Contig6423_frame_2	Rask_block_217,80,89,0.038	Rask_block_20,95,116,1.1e-09	Rask_block_17,120,152,2.5e-10	Rask_block_19,160,192,1.4e-16	Rask_block_4,198,215,2.5e-09	Rask_block_13,225,239,8e-05
NS_L8_55_Contig5855_frm1_orf1	Rask_block_71,7,20,0.007	Rask_block_20,29,51,3.7e-08	Rask_block_17,55,86,6.5e-06	Rask_block_19,93,129,3.3e-15	Rask_block_4,140,157,3.3e-07	Rask_block_13,168,189,2.8e-08	Rask_block_3,206,222,6.3e-06	Rask_block_54,223,237,4e-06	Rask_block_14,242,263,3e-07	Rask_block_64,268,283,0.0014	Rask_block_5,285,303,3.4e-11	Rask_block_36,307,333,3.9e-10	Rask_block_163,341,347,0.011	Rask_block_2,348,365,5.1e-12	Rask_block_12,366,385,0.00011	Rask_block_7,389,413,2e-09	Rask_block_1,416,441,1.4e-09	Rask_block_239,442,452,0.039	Rask_block_34,454,473,0.00056	Rask_block_9,477,505,8e-11	Rask_block_75,508,524,3.5e-06	Rask_block_6,541,564,9e-15	Rask_block_68,571,591,5.5e-10	Rask_block_23,592,615,1.2e-08	Rask_block_63,627,647,1.1e-10	Rask_block_110,652,666,0.013	Rask_block_67,667,678,0.00012	Rask_block_8,685,719,4.4e-16	Rask_block_1,728,753,5.2e-10	Rask_block_32,775,815,2.3e-11	Rask_block_10,832,859,8.6e-08	Rask_block_26,894,909,3.4e-06	Rask_block_15,946,967,6.4e-05	Rask_block_35,969,984,1.8e-06	Rask_block_132,1001,1022,0.032	Rask_block_4,1023,1040,3.6e-06	Rask_block_81,1043,1062,0.069	Rask_block_11,1080,1100,2.6e-11	Rask_block_273,1101,1116,3.2e-09	Rask_block_16,1130,1145,5.5e-05	Rask_block_3,1146,1161,2.7e-07	Rask_block_358,1170,1185,6.3e-10	Rask_block_433,1217,1226,0.009	Rask_block_5,1227,1246,1.3e-10	Rask_block_55,1258,1276,0.0062	Rask_block_29,1279,1300,4.6e-08	Rask_block_198,1308,1316,0.0016	Rask_block_2,1318,1334,1.1e-07	Rask_block_12,1335,1352,0.00099	Rask_block_7,1360,1385,2.9e-07	Rask_block_1,1387,1403,5.7e-06
S_L7_20_33158_frame_-2	Rask_block_439,34,43,0.021	Rask_block_20,51,72,4.7e-06	Rask_block_17,75,106,4.1e-11	Rask_block_19,112,142,5e-13	Rask_block_4,149,166,3.4e-09	Rask_block_13,175,196,3.5e-09	Rask_block_188,197,209,8.5e-05	Rask_block_3,210,227,2.7e-07	Rask_block_386,228,236,0.00037	Rask_block_14,241,260,0.00012	Rask_block_5,268,287,2.1e-10	Rask_block_36,289,315,1e-07	Rask_block_2,320,337,4.7e-13	Rask_block_12,338,357,2.4e-05	Rask_block_7,361,385,4.4e-10
NS_L1_95_Contig2928_frame_2	Rask_block_50,5,26,4.1e-08	Rask_block_22,30,51,4.8e-09	Rask_block_8,69,101,3.3e-16	Rask_block_1,110,135,2.3e-11	Rask_block_24,148,189,8.2e-15	Rask_block_10,198,225,1.6e-10	Rask_block_271,229,238,0.0043	Rask_block_31,241,258,0.0068	Rask_block_28,277,286,0.045	Rask_block_137,295,306,5.9e-07
S_L7_16_Contig1618_frame_3	Rask_block_17,1,13,0.0011	Rask_block_19,15,48,1.4e-13	Rask_block_4,55,72,2.8e-08	Rask_block_13,82,103,4.4e-10	Rask_block_215,104,116,5.2e-05	Rask_block_3,118,134,3.6e-06	Rask_block_524,138,146,0.16	Rask_block_14,147,168,4.2e-05	Rask_block_210,176,188,9.2e-05	Rask_block_5,189,208,6.2e-11	Rask_block_36,211,238,3.9e-11	Rask_block_2,243,260,2.9e-12	Rask_block_12,261,280,1.7e-08	Rask_block_7,281,305,4.1e-07	Rask_block_1,308,333,1.8e-09	Rask_block_184,336,356,0.0016	Rask_block_9,359,385,5.8e-09	Rask_block_6,403,427,5.1e-11	Rask_block_251,428,442,0.12	Rask_block_23,448,471,6.1e-07	Rask_block_57,482,500,2.5e-05	Rask_block_8,512,544,4.5e-13	Rask_block_1,554,579,3.1e-14	Rask_block_32,592,625,3.6e-07	Rask_block_10,639,665,6.9e-05	Rask_block_49,669,686,0.025	Rask_block_506,705,731,8.7e-12	Rask_block_15,753,775,3e-08	Rask_block_35,781,796,1.1e-07	Rask_block_4,841,853,0.00046
NS_L1_84_Contig9326_frame_-2	Rask_block_19,1,14,9e-05	Rask_block_4,20,37,1.4e-07	Rask_block_13,49,70,1.7e-09	Rask_block_215,73,83,0.00031	Rask_block_3,85,101,1.2e-06	Rask_block_54,102,116,1.2e-05	Rask_block_14,119,139,2.3e-07	Rask_block_64,141,153,0.00027	Rask_block_5,155,172,1.1e-09	Rask_block_36,177,206,1.9e-13	Rask_block_163,214,220,0.0022	Rask_block_2,221,238,9.9e-13	Rask_block_12,239,255,3.8e-06	Rask_block_7,258,283,2.1e-11	Rask_block_1,285,310,2.5e-10	Rask_block_492,312,320,0.14	Rask_block_34,324,339,0.035
S_L7_42_Contig2336_frm2_orf42	Rask_block_10,18,45,1.8e-05	Rask_block_141,46,63,3e-07	Rask_block_65,87,122,4.9e-16	Rask_block_53,135,152,0.019	Rask_block_4,167,182,4.7e-07	Rask_block_189,183,196,4.6e-05	Rask_block_13,200,221,1.5e-07	Rask_block_234,223,241,1.8e-07	Rask_block_3,242,259,5.8e-09	Rask_block_457,260,271,4.4e-08	Rask_block_14,272,295,2.5e-06	Rask_block_5,306,324,2.4e-09	Rask_block_605,326,338,3.7e-08	Rask_block_183,339,352,3.1e-10	Rask_block_2,353,370,1.3e-09	Rask_block_59,371,391,7.9e-10	Rask_block_604,392,405,6.6e-10	Rask_block_1,406,431,8e-07	Rask_block_62,450,472,0.0002	Rask_block_61,492,517,1.5e-10	Rask_block_18,525,544,1.3e-06	Rask_block_15,568,590,1.7e-05	Rask_block_139,597,610,5.2e-05	Rask_block_4,612,628,5e-07	Rask_block_11,641,661,8.4e-10	Rask_block_3,683,700,1.6e-07	Rask_block_86,701,721,1.5e-07	Rask_block_5,734,753,6.2e-08	Rask_block_94,769,785,1.3e-07	Rask_block_2,786,803,4.2e-09	Rask_block_364,804,825,7.6e-17	Rask_block_1,828,853,1e-08	Rask_block_352,857,966,5.9e-54	Rask_block_583,991,1001,1.2e-06	Rask_block_11,1002,1022,2.3e-05	Rask_block_353,1029,1043,4.7e-07	Rask_block_3,1045,1061,2.5e-07	Rask_block_260,1063,1087,8.5e-14	Rask_block_5,1102,1121,1.1e-08	Rask_block_380,1130,1150,4.4e-12	Rask_block_2,1154,1168,5.7e-09	Rask_block_48,1169,1189,0.0088	Rask_block_1,1195,1220,1.9e-09	Rask_block_18,1286,1304,4.8e-06	Rask_block_49,1309,1326,0.067	Rask_block_551,1331,1341,0.00022	Rask_block_308,1364,1373,0.003	Rask_block_15,1383,1406,9.3e-05	Rask_block_74,1410,1424,0.0011	Rask_block_4,1427,1444,2e-07	Rask_block_11,1457,1476,3.2e-09	Rask_block_16,1479,1494,0.0066	Rask_block_3,1495,1512,2e-07	Rask_block_82,1515,1537,1.9e-07	Rask_block_5,1552,1570,1.3e-06	Rask_block_133,1571,1596,4.4e-10	Rask_block_2,1604,1621,1.9e-11	Rask_block_48,1622,1642,2.5e-07	Rask_block_1,1650,1675,2.1e-08	Rask_block_425,1676,1689,9.3e-09	Rask_block_45,1693,1724,9.3e-11	Rask_block_18,1740,1758,0.0031	Rask_block_546,1759,1780,6.3e-17	Rask_block_52,1781,1797,0.011
NS_L1_95_Contig9215_frame_1	Rask_block_20,37,59,8.5e-11	Rask_block_17,63,97,1.2e-10	Rask_block_19,99,132,1.6e-16	Rask_block_4,140,157,2.9e-09	Rask_block_13,166,187,8.7e-09	Rask_block_188,190,201,0.00089	Rask_block_3,203,219,1.9e-07	Rask_block_79,220,232,6.8e-06	Rask_block_14,233,255,6.9e-08	Rask_block_64,263,276,0.0012	Rask_block_5,278,295,2.6e-09	Rask_block_36,299,326,1.1e-11	Rask_block_2,331,348,1e-12
S_L6_19_Contig12443_frame_-2	Rask_block_20,30,52,6.5e-10	Rask_block_17,56,87,5.1e-07	Rask_block_19,91,125,5e-14	Rask_block_4,131,148,5.2e-06	Rask_block_13,160,178,2e-08	Rask_block_494,182,193,0.0073	Rask_block_3,195,212,1.1e-06	Rask_block_79,213,228,3.1e-07	Rask_block_14,229,251,1.2e-07	Rask_block_64,255,269,7.4e-05	Rask_block_5,271,289,3.8e-10	Rask_block_36,292,323,1.2e-11	Rask_block_88,329,335,0.0026	Rask_block_2,336,353,5.6e-13	Rask_block_12,354,372,9e-07	Rask_block_7,374,394,4.6e-09	Rask_block_1,400,425,8.6e-11	Rask_block_184,437,457,2.2e-06
NS_L8_59_Contig5849_frame_-3	Rask_block_2,28,45,7.2e-11	Rask_block_59,46,66,5.2e-06	Rask_block_1,75,100,4.9e-11	Rask_block_62,115,138,7.1e-09	Rask_block_61,143,166,4.6e-12	Rask_block_18,172,190,2.7e-05	Rask_block_15,206,231,9.9e-06	Rask_block_74,233,247,5.4e-05	Rask_block_4,250,264,0.00028	Rask_block_11,278,297,2.4e-08	Rask_block_16,299,314,0.0015	Rask_block_3,316,333,5.4e-09	Rask_block_82,336,358,3.3e-05	Rask_block_5,373,391,4.7e-10	Rask_block_133,392,414,7.6e-06	Rask_block_2,426,442,6.5e-11	Rask_block_136,443,467,9.2e-10	Rask_block_1,471,496,1.6e-06	Rask_block_45,511,534,3.7e-08	Rask_block_78,539,560,7.7e-14	Rask_block_49,571,587,0.0056	Rask_block_26,620,635,0.0029	Rask_block_26,670,683,1.4e-05	Rask_block_33,730,747,0.052	Rask_block_21,764,789,1e-14	Rask_block_346,830,846,6.7e-08
S_L7_16_Contig5122_frm2_orf1	Rask_block_346,39,49,0.018	Rask_block_347,71,82,1.3e-05	Rask_block_17,111,144,1.5e-06	Rask_block_53,154,173,5.6e-07	Rask_block_4,182,199,1.1e-06	Rask_block_13,220,241,8.5e-08	Rask_block_3,254,270,9.5e-10	Rask_block_174,271,280,0.00016	Rask_block_14,283,306,1.2e-08	Rask_block_436,309,319,0.00014	Rask_block_5,320,337,4.8e-11	Rask_block_625,345,357,8.9e-05	Rask_block_2,358,375,1.2e-10	Rask_block_59,376,395,0.00025	Rask_block_1,406,431,9.8e-06	Rask_block_62,449,466,3e-07	Rask_block_61,486,511,9.3e-14	Rask_block_18,516,534,2.8e-06	Rask_block_26,587,601,1.3e-06	Rask_block_347,617,630,4e-05	Rask_block_52,633,648,0.2	Rask_block_65,665,699,4e-09	Rask_block_53,709,729,1.1e-07	Rask_block_4,739,756,1.8e-06	Rask_block_584,757,773,5.5e-05	Rask_block_13,774,795,1.2e-07	Rask_block_3,805,821,2.8e-07	Rask_block_174,823,832,0.0044	Rask_block_14,834,855,2.5e-06	Rask_block_5,866,884,4.9e-09	Rask_block_183,898,911,4.7e-09	Rask_block_2,912,929,3.7e-11	Rask_block_59,930,949,0.00035	Rask_block_1,962,987,4.6e-11	Rask_block_119,989,1000,0.12	Rask_block_62,1004,1026,1.6e-08	Rask_block_61,1038,1064,7.4e-13	Rask_block_18,1067,1085,6.8e-06	Rask_block_49,1115,1134,0.023	Rask_block_26,1147,1157,0.014	Rask_block_30,1184,1209,0.00023	Rask_block_15,1210,1231,2.3e-05	Rask_block_35,1236,1251,2e-07	Rask_block_4,1280,1297,8.6e-06	Rask_block_11,1306,1326,2.5e-11	Rask_block_77,1327,1344,7.2e-06
NS_L1_84_Contig10064_frame_3	Rask_block_50,7,34,2.8e-09	Rask_block_22,38,60,6.7e-13	Rask_block_107,63,70,0.15	Rask_block_8,76,109,3.6e-16	Rask_block_1,118,143,4.3e-11	Rask_block_24,155,195,8.7e-19	Rask_block_10,206,231,4e-10	Rask_block_31,241,263,0.0045	Rask_block_28,323,331,0.14	Rask_block_21,340,365,1.7e-14	Rask_block_41,367,395,1.1e-11
NS_L1_84_Contig7399_frame_2	Rask_block_18,2,21,4.3e-07	Rask_block_124,25,39,1.2e-06	Rask_block_76,40,76,1.8e-15	Rask_block_4,77,92,4.2e-06	Rask_block_475,95,103,4e-05	Rask_block_11,104,124,0.0002	Rask_block_3,132,147,1.3e-07	Rask_block_126,149,166,2.8e-08	Rask_block_5,173,192,3.4e-12	Rask_block_142,198,212,1.1e-06	Rask_block_2,214,230,1.9e-06	Rask_block_200,231,291,3.9e-32	Rask_block_466,292,301,0.0073	Rask_block_97,302,320,7.7e-07	Rask_block_274,322,353,8.2e-15	Rask_block_474,355,403,2.5e-29	Rask_block_21,405,430,2.1e-06	Rask_block_41,432,482,2.2e-28	Rask_block_196,483,491,0.00023	Rask_block_43,494,520,1.4e-15
S_L7_42_Contig5429_frm3_orf4	Rask_block_52,141,158,0.00018	Rask_block_65,179,212,6.7e-10	Rask_block_53,226,245,2e-10	Rask_block_4,256,273,2.6e-08	Rask_block_13,287,308,5e-09	Rask_block_3,329,346,1.6e-08	Rask_block_146,347,357,0.00014	Rask_block_14,359,375,0.055	Rask_block_436,382,392,0.086	Rask_block_5,393,411,7.8e-10	Rask_block_2,429,446,3.4e-11	Rask_block_59,447,466,3.9e-05	Rask_block_1,479,504,5.3e-08	Rask_block_62,524,537,0.002	Rask_block_61,558,583,8.9e-16	Rask_block_18,598,616,6e-08	Rask_block_49,622,641,0.048	Rask_block_26,668,682,8.6e-09	Rask_block_15,731,752,6.9e-09	Rask_block_35,758,774,1.2e-06	Rask_block_4,813,830,9.3e-07	Rask_block_507,836,846,0.001	Rask_block_106,877,891,0.0073
NS_L7_27_Contig4688_frm1_orf53	Rask_block_5,1,15,3.7e-05	Rask_block_2,32,48,5e-09	Rask_block_200,50,110,1.4e-07
NS_L7_32_Contig7032_frame_-1	Rask_block_2,1,17,4.6e-09	Rask_block_7,39,63,1.3e-09	Rask_block_1,65,90,1.8e-11	Rask_block_9,108,130,0.034	Rask_block_6,146,169,7.5e-10	Rask_block_149,171,187,3.8e-06	Rask_block_50,188,215,3.9e-08	Rask_block_22,219,241,9.7e-13	Rask_block_8,257,290,4.1e-18	Rask_block_1,299,324,2.8e-11	Rask_block_24,336,377,5.9e-13	Rask_block_10,385,412,2.4e-07	Rask_block_331,433,453,2.3e-12	Rask_block_52,457,472,0.011	Rask_block_65,480,514,5e-10	Rask_block_53,526,546,2.2e-07	Rask_block_4,558,573,6e-06	Rask_block_278,574,585,0.00017	Rask_block_13,586,607,3.4e-05	Rask_block_266,609,621,0.024	Rask_block_3,625,642,1.5e-08	Rask_block_174,643,653,0.0001	Rask_block_14,655,678,6.8e-06	Rask_block_5,688,705,3.3e-11	Rask_block_259,712,726,1.2e-08	Rask_block_2,727,744,1e-10	Rask_block_59,745,765,0.00028	Rask_block_1,775,800,5.6e-10	Rask_block_62,815,838,2.5e-09	Rask_block_61,843,868,3.9e-17	Rask_block_18,876,894,0.00044	Rask_block_15,909,927,0.099	Rask_block_74,931,945,0.03	Rask_block_4,948,964,1.7e-06	Rask_block_11,975,994,1.1e-08	Rask_block_3,1013,1030,8.5e-10	Rask_block_82,1033,1055,2.3e-05	Rask_block_5,1060,1079,3.4e-10	Rask_block_133,1080,1105,1.7e-09	Rask_block_2,1117,1133,8.4e-12	Rask_block_48,1134,1152,0.049
S_L7_16_Contig4252_frame_-2	Rask_block_8,1,18,0.00037	Rask_block_1,27,53,2.3e-13	Rask_block_32,66,110,3e-17	Rask_block_10,129,152,2.1e-06	Rask_block_26,173,182,0.056	Rask_block_30,192,212,0.00081	Rask_block_15,213,235,2.2e-06
NS_L1_80_Contig36241_frm1_orf0	Rask_block_206,2,42,5.1e-19	Rask_block_76,54,87,2.3e-10	Rask_block_4,88,101,5.6e-05	Rask_block_160,108,135,2.2e-09	Rask_block_3,141,158,6.5e-06	Rask_block_126,160,175,0.00018	Rask_block_5,184,203,1.2e-10	Rask_block_222,204,221,1.2e-07	Rask_block_2,223,239,7.4e-11	Rask_block_48,241,261,0.00021	Rask_block_1,270,295,7.9e-09	Rask_block_414,296,321,3.3e-11	Rask_block_78,325,344,1e-07	Rask_block_33,377,393,0.0014	Rask_block_294,399,404,0.28	Rask_block_21,405,430,1.1e-11
NS_L1_80_Contig13757_frame_3	Rask_block_8,7,38,6.5e-13	Rask_block_1,52,72,1.7e-09	Rask_block_24,84,123,1.4e-11	Rask_block_10,132,159,2.2e-05	Rask_block_31,176,201,0.047	Rask_block_33,249,268,4.7e-05	Rask_block_21,283,306,7.3e-12
NS_L8_50_Contig5425_frame_3	Rask_block_45,10,40,1e-08	Rask_block_18,56,73,1.4e-07	Rask_block_355,76,101,1.2e-14	Rask_block_21,120,144,5e-10
S_L7_42_80466_frame_-1	Rask_block_2,1,11,4.1e-06	Rask_block_1,48,73,1.2e-07	Rask_block_45,86,122,7.9e-06	Rask_block_18,133,151,0.00017	Rask_block_33,152,168,6.2e-05	Rask_block_49,178,196,0.0026	Rask_block_49,200,218,0.038	Rask_block_246,222,235,0.043	Rask_block_26,260,276,1.6e-07	Rask_block_332,310,320,0.00052	Rask_block_15,321,342,4.8e-07
NS_L7_19_Contig7482_frame_2	Rask_block_5,1,14,0.013	Rask_block_2,29,46,1.6e-11	Rask_block_59,47,67,8.8e-09	Rask_block_382,70,79,0.042	Rask_block_1,80,105,9.4e-09	Rask_block_62,128,146,1.2e-07	Rask_block_61,156,181,3e-12	Rask_block_18,186,205,1.9e-09	Rask_block_15,225,235,0.04
NS_L1_80_Contig35699_frame_-3	Rask_block_2,1,11,2e-05	Rask_block_59,12,30,1.1e-07	Rask_block_382,34,43,3.1e-05	Rask_block_1,44,69,1.1e-07	Rask_block_119,72,80,0.073	Rask_block_62,86,107,1.4e-08	Rask_block_61,117,142,1.4e-15	Rask_block_18,149,168,3.4e-07	Rask_block_15,182,205,4.1e-05	Rask_block_4,223,240,7.2e-08	Rask_block_11,249,269,7e-13	Rask_block_16,287,302,7e-07	Rask_block_3,303,320,1.7e-09	Rask_block_82,323,344,4.2e-05	Rask_block_5,351,369,1.5e-08	Rask_block_94,381,402,9.6e-08
S_L8_68_Contig3041_frame_2	Rask_block_10,22,48,1.7e-06	Rask_block_49,51,67,0.0048	Rask_block_26,83,98,7.2e-09	Rask_block_30,130,154,1.7e-05	Rask_block_15,155,180,5.7e-08	Rask_block_35,184,199,1.3e-06	Rask_block_4,206,216,0.00098
NS_L6_20_Contig16106_frame_-3	Rask_block_188,11,23,0.24	Rask_block_3,25,41,5.4e-07	Rask_block_79,42,57,2.9e-09	Rask_block_14,58,76,1.3e-06	Rask_block_210,87,99,1e-06	Rask_block_5,100,118,6.4e-09	Rask_block_36,121,152,2.7e-16	Rask_block_88,157,163,0.00086	Rask_block_2,164,177,1.5e-08
NS_L8_55_Contig3628_frame_1	Rask_block_8,31,62,6.1e-10	Rask_block_1,70,95,2.6e-09	Rask_block_32,106,142,2.3e-07	Rask_block_10,155,182,1.3e-08	Rask_block_26,217,231,0.28	Rask_block_15,293,314,1.8e-05	Rask_block_35,318,331,2.5e-05	Rask_block_4,353,370,3.2e-05	Rask_block_106,388,402,8e-05	Rask_block_11,405,425,2e-10	Rask_block_109,426,444,7.1e-09	Rask_block_16,455,469,0.0018	Rask_block_3,470,487,3.3e-08	Rask_block_27,505,525,4.4e-05	Rask_block_5,533,552,1.5e-09	Rask_block_55,561,581,1e-06	Rask_block_29,595,616,1.8e-08	Rask_block_198,623,631,0.00075	Rask_block_2,633,649,1.5e-06	Rask_block_12,650,669,1.4e-05	Rask_block_7,673,698,1.4e-10	Rask_block_1,700,718,9.2e-06
NS_L7_19_Contig5342_frame_-1	Rask_block_1,6,31,2.9e-09	Rask_block_45,44,77,3.2e-11	Rask_block_18,88,106,2.8e-05	Rask_block_318,114,194,4.6e-39
NS_L6_24_Contig8733_frame_-1	Rask_block_20,53,75,3.2e-09	Rask_block_17,78,108,6.6e-05	Rask_block_19,112,146,6.6e-11	Rask_block_471,147,155,7.8e-05	Rask_block_4,156,173,2.3e-06	Rask_block_13,181,202,1e-10	Rask_block_135,203,215,1.7e-07	Rask_block_3,217,233,4.3e-07	Rask_block_54,234,246,0.00077	Rask_block_14,247,259,0.00024
S_L3_13_Contig6083_frame_2	Rask_block_17,11,27,0.011	Rask_block_19,34,63,8.6e-14	Rask_block_4,71,88,3.1e-09	Rask_block_13,97,113,5.6e-05	Rask_block_3,126,143,2.2e-06	Rask_block_486,145,151,0.077	Rask_block_14,153,176,0.00013	Rask_block_5,187,205,3.7e-09	Rask_block_60,216,240,5.3e-12	Rask_block_2,241,258,1.7e-11	Rask_block_166,260,275,0.00011	Rask_block_7,282,307,1.5e-14	Rask_block_1,309,334,8.6e-13	Rask_block_9,353,380,1.4e-06	Rask_block_6,391,413,2.3e-07	Rask_block_477,419,440,0.027	Rask_block_85,444,461,0.00054	Rask_block_22,466,487,9.7e-07	Rask_block_83,490,502,1.3e-05	Rask_block_8,504,536,2.2e-13	Rask_block_1,544,569,1e-12	Rask_block_212,571,620,1.3e-19	Rask_block_10,628,651,1.8e-07	Rask_block_101,665,688,3.7e-06	Rask_block_52,693,708,0.028	Rask_block_65,712,747,3.7e-10	Rask_block_434,767,797,1.4e-05	Rask_block_30,813,837,0.0017	Rask_block_15,839,863,2.7e-08	Rask_block_74,867,881,0.058	Rask_block_4,884,901,1.3e-08	Rask_block_11,909,929,6.8e-12	Rask_block_16,936,951,0.014	Rask_block_3,952,968,1e-07	Rask_block_86,970,993,1.8e-06	Rask_block_5,1004,1023,5.9e-10
NS_L6_24_Contig8721_frame_-3	Rask_block_3,6,23,1.5e-08	Rask_block_27,26,48,1.5e-05	Rask_block_5,55,72,2.7e-11	Rask_block_213,73,89,6.9e-09	Rask_block_2,91,108,3.3e-09	Rask_block_1,141,166,0.00061	Rask_block_97,177,195,1e-06	Rask_block_206,196,236,5.7e-21
S_L6_19_Contig11221_frame_1	Rask_block_4,11,25,8.7e-06	Rask_block_11,35,55,3.9e-12	Rask_block_16,84,99,3e-05	Rask_block_3,100,115,1.4e-07	Rask_block_156,120,132,5.3e-05	Rask_block_27,136,155,0.07	Rask_block_5,173,191,1.4e-10	Rask_block_55,197,215,1.7e-05	Rask_block_29,218,239,0.0036	Rask_block_198,243,251,0.00061	Rask_block_2,252,269,8.6e-07	Rask_block_12,270,289,0.00057	Rask_block_7,293,318,1.3e-05	Rask_block_1,320,345,1.4e-11	Rask_block_72,346,361,9.5e-06	Rask_block_9,367,389,0.017	Rask_block_6,404,429,6.1e-12	Rask_block_173,430,444,0.00029	Rask_block_50,451,478,1.3e-12	Rask_block_22,482,504,1.6e-14	Rask_block_247,505,517,2.7e-08	Rask_block_8,522,554,2.9e-14	Rask_block_1,559,582,1.2e-09	Rask_block_24,594,635,1.2e-12
S_L8_68_27859_frame_3	Rask_block_8,1,19,5.2e-08	Rask_block_1,24,45,2.7e-08	Rask_block_24,59,99,5.3e-16	Rask_block_10,107,134,2.6e-12	Rask_block_31,144,166,0.00018	Rask_block_56,168,187,0.0005	Rask_block_221,192,203,0.2	Rask_block_33,221,234,0.075	Rask_block_21,239,256,2.7e-05
S_L8_68_Contig6784_frame_-1	Rask_block_2,7,24,9.8e-09	Rask_block_12,25,42,0.0017	Rask_block_7,44,67,0.00074	Rask_block_1,70,95,3e-13	Rask_block_72,96,112,8.9e-05	Rask_block_9,118,141,6.2e-09	Rask_block_6,155,179,1.1e-11	Rask_block_173,183,193,0.00033	Rask_block_50,202,229,6.2e-13	Rask_block_22,233,255,1.9e-12	Rask_block_159,256,267,3.8e-06
NS_L1_80_Contig36244_frame_2	Rask_block_10,3,28,5.4e-08	Rask_block_491,31,41,0.15	Rask_block_52,65,82,0.22	Rask_block_65,88,122,2.1e-14	Rask_block_53,130,150,6.4e-07	Rask_block_4,160,177,2.1e-09	Rask_block_13,194,215,8.6e-08	Rask_block_3,224,241,6.2e-09	Rask_block_14,254,276,0.00011	Rask_block_436,279,289,2.3e-05	Rask_block_5,290,307,6.7e-12	Rask_block_2,329,346,1e-11	Rask_block_59,347,367,1.4e-07	Rask_block_1,379,404,8e-11	Rask_block_119,406,417,0.002	Rask_block_62,421,437,0.0068
NS_L1_80_Contig36435_frame_2	Rask_block_23,9,32,1.4e-08	Rask_block_154,40,57,5.1e-05	Rask_block_63,67,86,3.5e-11	Rask_block_116,97,106,0.0014	Rask_block_8,114,144,1.3e-12	Rask_block_1,155,180,3.9e-11	Rask_block_532,181,188,0.0082	Rask_block_32,195,232,7.8e-11	Rask_block_10,254,278,2e-05	Rask_block_52,292,308,0.0016	Rask_block_65,314,350,6.1e-17	Rask_block_53,360,380,1.3e-08	Rask_block_4,390,407,6.3e-07	Rask_block_290,408,419,5.3e-05	Rask_block_13,420,441,1e-08	Rask_block_234,444,458,0.0012	Rask_block_3,460,476,1.7e-07	Rask_block_272,477,486,0.00023	Rask_block_14,488,508,0.007	Rask_block_5,522,539,7.9e-11	Rask_block_499,546,555,6.8e-06	Rask_block_2,556,573,4.1e-11	Rask_block_59,574,593,3e-05	Rask_block_1,608,630,3e-07	Rask_block_62,650,669,8e-06	Rask_block_61,682,707,1.5e-11	Rask_block_18,710,729,2.1e-05	Rask_block_246,730,745,0.051	Rask_block_26,763,774,0.00075	Rask_block_15,794,817,8.8e-06	Rask_block_4,837,851,1.1e-06	Rask_block_11,862,882,1.5e-06	Rask_block_3,914,931,2.4e-06	Rask_block_86,932,952,1.4e-07	Rask_block_5,963,982,3.2e-10	Rask_block_167,998,1015,2e-06	Rask_block_2,1017,1032,3.9e-10	Rask_block_136,1034,1051,0.00023	Rask_block_1,1061,1086,2.1e-05	Rask_block_258,1087,1096,0.04	Rask_block_45,1109,1131,1.7e-07	Rask_block_257,1133,1158,7.9e-14	Rask_block_30,1174,1197,0.12	Rask_block_15,1198,1220,3.8e-06	Rask_block_35,1223,1238,4e-05	Rask_block_4,1240,1257,1.7e-06	Rask_block_469,1263,1280,1.9e-08	Rask_block_157,1284,1300,2.3e-08	Rask_block_374,1319,1327,0.27	Rask_block_11,1330,1350,4.9e-11	Rask_block_406,1351,1361,1e-06	Rask_block_16,1374,1389,0.00041	Rask_block_3,1390,1407,1.3e-08	Rask_block_573,1408,1416,0.0032	Rask_block_27,1419,1431,0.2	Rask_block_433,1435,1444,0.023	Rask_block_5,1449,1468,3.1e-05	Rask_block_55,1469,1488,0.00089	Rask_block_29,1491,1513,9e-07	Rask_block_87,1519,1530,0.012	Rask_block_2,1532,1542,0.04
NS_L8_65_Contig3216_frame_-1	Rask_block_20,29,51,5.2e-08	Rask_block_17,54,88,4.8e-08	Rask_block_19,92,125,4e-15	Rask_block_4,132,149,1.7e-06	Rask_block_13,158,179,3.1e-09	Rask_block_616,181,190,0.053	Rask_block_3,191,208,1.2e-06	Rask_block_446,209,220,7e-08	Rask_block_14,221,240,6.8e-06	Rask_block_5,249,268,3.2e-09	Rask_block_36,270,296,1.4e-07	Rask_block_153,297,302,0.076	Rask_block_2,303,320,1.7e-12	Rask_block_12,322,340,5.3e-07	Rask_block_7,344,369,2.5e-12	Rask_block_1,371,396,3e-10	Rask_block_9,423,449,8e-10	Rask_block_6,465,488,2.2e-11	Rask_block_23,515,536,1.5e-08
S_L7_20_Contig6368_frame_3	Rask_block_310,1,116,5.3e-77	Rask_block_76,122,158,3.5e-13	Rask_block_4,159,172,3.1e-05	Rask_block_404,177,185,0.0001	Rask_block_11,186,202,0.011
S_L7_20_Contig6299_frame_2	Rask_block_10,11,36,5.5e-10	Rask_block_207,37,45,0.00077	Rask_block_56,66,81,2.3e-05	Rask_block_30,100,119,0.00062	Rask_block_21,142,167,2.6e-15
NS_L7_35_Contig5623_frame_-2	Rask_block_99,9,41,7.5e-19	Rask_block_1,43,68,3e-08	Rask_block_62,78,101,2.2e-05	Rask_block_93,107,124,1.4e-07	Rask_block_18,129,148,1.9e-07	Rask_block_124,151,164,2e-05	Rask_block_76,167,203,2.9e-11	Rask_block_4,204,220,8.5e-07	Rask_block_3,258,274,6.9e-09	Rask_block_5,309,328,6.2e-12	Rask_block_142,334,348,5.3e-08	Rask_block_2,349,365,4.9e-10	Rask_block_48,367,386,5.8e-05	Rask_block_1,394,419,3.3e-05	Rask_block_45,425,452,5.6e-05	Rask_block_78,459,477,1.7e-08	Rask_block_21,528,553,6.8e-11	Rask_block_41,555,569,0.11
S_L7_20_Contig5231_frame_3	Rask_block_1,1,12,0.086	Rask_block_70,13,34,0.27	Rask_block_9,38,64,8e-12	Rask_block_6,80,104,4.2e-12	Rask_block_150,108,124,0.0056	Rask_block_23,130,151,4.5e-08	Rask_block_57,164,182,1.9e-10
NS_L8_59_27032_frame_-2	Rask_block_1,5,30,2.6e-10	Rask_block_72,31,47,0.00017	Rask_block_9,50,69,0.00025	Rask_block_6,86,110,5.5e-09	Rask_block_149,112,128,0.002	Rask_block_50,130,156,7.4e-08	Rask_block_22,162,184,1.5e-11	Rask_block_8,201,234,1.6e-17	Rask_block_533,236,241,0.049	Rask_block_1,242,267,4.6e-12
NS_L6_21_Contig12528_frame_-3	Rask_block_2,1,17,3.1e-11	Rask_block_12,18,34,0.00032	Rask_block_7,38,63,6.3e-10	Rask_block_1,65,90,1.7e-08	Rask_block_9,116,142,3.5e-08	Rask_block_6,157,179,2.4e-11	Rask_block_150,184,200,1.4e-05	Rask_block_57,238,258,3.1e-07	Rask_block_8,268,301,6.3e-13	Rask_block_1,310,335,3e-12	Rask_block_121,341,379,1.2e-18	Rask_block_368,381,391,0.091	Rask_block_10,395,422,0.003	Rask_block_65,472,505,5.1e-14	Rask_block_53,513,532,8.9e-06	Rask_block_4,541,558,6.5e-09	Rask_block_319,562,572,0.0019	Rask_block_13,573,594,9.8e-11	Rask_block_3,612,629,1.9e-10	Rask_block_272,630,639,0.00033	Rask_block_14,641,661,6.5e-05	Rask_block_5,673,690,1.6e-09	Rask_block_259,698,710,1.6e-05	Rask_block_2,711,728,1.7e-10	Rask_block_59,730,749,4.8e-08	Rask_block_1,761,786,5.5e-11	Rask_block_129,789,818,1.8e-06	Rask_block_61,823,847,1.8e-08	Rask_block_18,855,874,7e-06	Rask_block_15,894,917,5.8e-08	Rask_block_139,922,934,0.01	Rask_block_4,938,953,5.5e-05	Rask_block_11,961,981,3.2e-12	Rask_block_3,1006,1023,2.4e-08	Rask_block_86,1024,1047,6.8e-06	Rask_block_5,1059,1078,1.7e-09	Rask_block_29,1087,1110,1.8e-06	Rask_block_2,1115,1131,3.4e-10	Rask_block_59,1132,1148,1.2e-05	Rask_block_1,1166,1191,8.8e-12	Rask_block_62,1201,1223,0.0018	Rask_block_61,1230,1254,5.6e-09	Rask_block_18,1259,1278,1.4e-06	Rask_block_15,1295,1319,0.00096	Rask_block_139,1322,1335,2.6e-05	Rask_block_4,1337,1353,5.3e-07	Rask_block_11,1364,1383,5.8e-09	Rask_block_16,1385,1400,0.0026	Rask_block_3,1402,1419,2.1e-09	Rask_block_82,1422,1443,6.5e-06	Rask_block_5,1458,1477,8.7e-10	Rask_block_133,1478,1502,1.6e-09	Rask_block_2,1515,1531,1e-11	Rask_block_48,1532,1550,0.016	Rask_block_579,1555,1571,1.7e-09	Rask_block_1,1572,1597,4.8e-10	Rask_block_45,1608,1640,6e-12	Rask_block_18,1652,1670,9.7e-06	Rask_block_28,1673,1684,0.0056	Rask_block_49,1693,1713,0.0028	Rask_block_49,1722,1738,0.003	Rask_block_26,1759,1772,0.00049	Rask_block_26,1811,1825,0.13	Rask_block_95,1834,1850,0.001
S_L7_16_Contig4886_frame_2	Rask_block_9,18,44,1.1e-06	Rask_block_6,60,83,2.3e-11	Rask_block_451,92,106,2.7e-06	Rask_block_23,107,128,1.2e-06	Rask_block_57,146,160,0.00011	Rask_block_8,177,204,4.6e-10	Rask_block_1,213,236,1.9e-10	Rask_block_121,243,284,1.7e-10	Rask_block_10,300,325,1.5e-08	Rask_block_52,349,366,0.0045	Rask_block_65,371,407,2.9e-15	Rask_block_53,420,437,0.17	Rask_block_4,450,467,2.1e-07	Rask_block_13,484,503,5.1e-06	Rask_block_3,524,540,4.3e-08	Rask_block_146,541,552,0.026	Rask_block_5,586,605,3.2e-11	Rask_block_187,608,620,1.2e-06	Rask_block_2,621,631,0.0048	Rask_block_1,666,689,9.4e-05	Rask_block_62,710,730,0.00083	Rask_block_61,754,779,0.0042	Rask_block_30,834,857,0.18	Rask_block_15,858,881,9e-06	Rask_block_139,887,901,8.2e-06	Rask_block_4,903,917,5.9e-06	Rask_block_11,932,952,2.5e-08	Rask_block_16,956,971,0.009	Rask_block_3,972,988,9.8e-08	Rask_block_86,990,1010,0.0004	Rask_block_5,1021,1040,6.4e-11	Rask_block_29,1054,1075,3.7e-06	Rask_block_2,1082,1098,6.5e-10	Rask_block_48,1099,1118,0.00024	Rask_block_1,1127,1152,1.2e-09	Rask_block_279,1154,1163,0.006	Rask_block_45,1168,1200,1.3e-09	Rask_block_18,1212,1231,8.7e-07	Rask_block_52,1239,1256,0.18	Rask_block_123,1257,1275,0.00034	Rask_block_338,1279,1299,1.3e-11	Rask_block_53,1301,1321,3.5e-06	Rask_block_4,1332,1348,5e-07	Rask_block_13,1358,1378,1e-05	Rask_block_393,1379,1387,0.00025	Rask_block_3,1389,1406,1.6e-09	Rask_block_387,1407,1417,0.00015	Rask_block_14,1418,1440,0.00014	Rask_block_5,1452,1470,3.1e-11	Rask_block_284,1473,1493,4.1e-10	Rask_block_92,1494,1511,3.1e-07	Rask_block_2,1512,1529,9.5e-06	Rask_block_99,1530,1563,4e-14	Rask_block_1,1565,1590,1.8e-06	Rask_block_283,1591,1624,3.8e-18	Rask_block_93,1626,1643,2e-05	Rask_block_18,1649,1667,6e-07	Rask_block_280,1693,1745,4.7e-29	Rask_block_21,1748,1771,2.4e-09	Rask_block_531,1772,1780,0.00027
NS_L1_80_107963_frame_-3	Rask_block_10,6,30,1.3e-05	Rask_block_141,32,48,2.8e-06	Rask_block_52,52,66,0.02	Rask_block_65,75,110,1.2e-13	Rask_block_53,123,141,0.016	Rask_block_4,153,170,6e-08	Rask_block_13,188,209,2e-07	Rask_block_234,210,226,2.9e-07	Rask_block_3,227,244,2.3e-09	Rask_block_457,245,256,8.4e-05	Rask_block_14,257,279,6e-09	Rask_block_199,282,292,1.9e-05	Rask_block_5,293,311,6.8e-12	Rask_block_183,325,338,1.7e-09	Rask_block_2,339,356,5.1e-10	Rask_block_59,357,371,0.018	Rask_block_1,392,417,1.2e-07	Rask_block_62,435,458,1.1e-06	Rask_block_61,469,494,1.8e-10	Rask_block_18,499,518,1.6e-07	Rask_block_74,572,584,0.0082	Rask_block_4,587,603,3.3e-07	Rask_block_11,610,630,2.9e-09	Rask_block_16,633,647,0.0038	Rask_block_3,649,666,3.9e-07	Rask_block_5,702,721,3.7e-10	Rask_block_133,723,745,0.0031
NS_L6_20_Contig12586_frame_2	Rask_block_20,19,41,2e-10	Rask_block_17,44,74,1.9e-09	Rask_block_19,80,115,1.4e-13	Rask_block_4,121,138,3.7e-08	Rask_block_13,150,169,3.9e-10
NS_L1_84_30494_frame_3	Rask_block_2,19,35,2.9e-11	Rask_block_48,36,56,5.4e-08	Rask_block_1,65,90,1.1e-08	Rask_block_279,92,100,0.17	Rask_block_45,107,138,2.7e-09	Rask_block_18,150,169,0.0008	Rask_block_52,177,194,0.0011	Rask_block_123,195,215,2.1e-07	Rask_block_338,217,237,3.1e-10	Rask_block_53,240,259,9.2e-08	Rask_block_4,270,286,2.9e-06	Rask_block_13,295,315,9.2e-05	Rask_block_393,317,326,1.4e-05	Rask_block_3,327,344,2.5e-10
NS_L7_35_Contig6350_frame_-3	Rask_block_20,31,52,1.1e-08	Rask_block_17,58,90,8.6e-09	Rask_block_19,97,135,2.5e-14	Rask_block_4,141,158,4.7e-07	Rask_block_13,166,187,7.5e-08	Rask_block_215,190,200,0.067	Rask_block_3,202,218,7.5e-07	Rask_block_79,219,234,3.5e-07	Rask_block_14,235,256,0.00021	Rask_block_64,259,271,0.00017	Rask_block_5,273,291,3e-10	Rask_block_36,298,325,1.5e-12	Rask_block_153,336,342,0.0029	Rask_block_2,343,360,5.3e-13	Rask_block_12,362,380,0.00024	Rask_block_7,384,408,3e-07	Rask_block_1,411,435,3.6e-07
NS_L6_20_Contig16258_frm1_orf4	Rask_block_194,10,18,0.024	Rask_block_20,21,42,3e-08	Rask_block_17,48,80,3.5e-08	Rask_block_19,88,120,1.8e-16	Rask_block_4,133,150,3e-06	Rask_block_13,159,180,1.3e-10	Rask_block_494,185,197,0.087	Rask_block_3,198,215,8.6e-07	Rask_block_79,216,231,4.5e-09	Rask_block_14,232,254,2.4e-07	Rask_block_64,259,270,0.057	Rask_block_5,274,293,4.5e-10	Rask_block_36,296,325,3.2e-10	Rask_block_2,330,347,1.3e-12	Rask_block_12,348,366,9.1e-07	Rask_block_7,369,393,2.9e-10	Rask_block_1,396,416,7.1e-07
NS_L1_80_Contig33232_frame_-3	Rask_block_4,10,26,2.4e-07	Rask_block_11,34,54,7.7e-10	Rask_block_16,68,82,0.0015	Rask_block_3,83,99,7.5e-10	Rask_block_86,101,124,0.00075	Rask_block_5,135,154,3.1e-12	Rask_block_29,171,184,0.033	Rask_block_2,193,205,1e-07
NS_L6_20_Contig16194_frame_1	Rask_block_19,2,24,1.6e-08	Rask_block_4,33,48,1.1e-06	Rask_block_13,59,80,1.3e-08	Rask_block_102,83,93,0.013	Rask_block_3,94,111,4.4e-07	Rask_block_54,112,126,2.5e-05	Rask_block_14,129,150,4.4e-07	Rask_block_64,154,166,0.00022	Rask_block_5,168,185,5.1e-10	Rask_block_36,191,219,2e-13	Rask_block_163,227,233,0.0015
NS_L6_24_Contig8770_frame_-1	Rask_block_6,2,20,2.2e-10	Rask_block_148,47,74,8.2e-08	Rask_block_22,78,99,9.4e-11	Rask_block_8,117,148,6.3e-11	Rask_block_1,156,181,3.4e-12	Rask_block_24,193,234,2.4e-13	Rask_block_10,243,264,1.4e-05	Rask_block_31,279,301,2.6e-06	Rask_block_33,352,372,0.00018	Rask_block_392,377,384,0.00036	Rask_block_21,385,410,1.2e-08	Rask_block_41,412,430,0.0025
S_L8_56_Contig6380_frame_2	Rask_block_1,4,29,3.5e-11	Rask_block_70,30,59,6e-11	Rask_block_9,60,86,4.9e-13	Rask_block_350,91,104,0.0031	Rask_block_6,107,132,1.9e-14	Rask_block_68,137,157,1.5e-06	Rask_block_23,158,181,1.5e-10	Rask_block_63,199,216,7.2e-08	Rask_block_339,223,236,0.0015	Rask_block_67,238,249,1.8e-05	Rask_block_8,260,289,1.9e-12
S_L7_16_Contig548_frame_1	Rask_block_1,6,31,3.1e-10	Rask_block_70,32,60,2.9e-12	Rask_block_9,61,87,2.2e-10	Rask_block_118,88,102,4.8e-07	Rask_block_6,104,128,3.2e-13	Rask_block_23,152,173,0.003	Rask_block_57,184,194,0.0042	Rask_block_116,205,214,0.00087	Rask_block_8,221,253,5.7e-11	Rask_block_1,262,287,8.2e-13	Rask_block_32,296,330,9.6e-09	Rask_block_10,351,371,0.0028
NS_L7_29_Contig7996_frame_-3	Rask_block_1,20,45,3.3e-12	Rask_block_32,58,106,9.5e-12	Rask_block_595,114,125,0.00069	Rask_block_10,126,152,1.5e-08	Rask_block_49,159,177,0.003	Rask_block_26,188,203,0.0042	Rask_block_30,213,239,0.00066	Rask_block_15,241,262,1.4e-05	Rask_block_35,266,281,9.4e-07	Rask_block_4,283,300,4.8e-06	Rask_block_81,310,326,0.11	Rask_block_11,342,362,7.4e-10	Rask_block_273,367,377,0.16	Rask_block_16,386,400,0.001	Rask_block_3,402,419,7.5e-10	Rask_block_82,431,452,5.6e-06	Rask_block_5,464,482,6.2e-07	Rask_block_55,488,506,0.0011	Rask_block_29,510,531,4.3e-06	Rask_block_509,538,548,9.1e-07	Rask_block_2,550,565,4.9e-07
S_L7_20_Contig6308_frame_-2	Rask_block_8,1,13,0.0014	Rask_block_1,18,41,9.7e-08	Rask_block_24,52,92,1.5e-12	Rask_block_10,102,128,3.9e-11	Rask_block_31,146,161,2e-06	Rask_block_127,165,176,0.23
NS_L1_88_165333_frame_1	Rask_block_2,2,19,2.3e-10	Rask_block_48,21,37,2.9e-05	Rask_block_604,39,52,1.2e-10	Rask_block_1,53,78,2.1e-07	Rask_block_62,97,119,3.4e-05	Rask_block_61,139,164,2.5e-11	Rask_block_18,172,191,3e-07	Rask_block_15,215,238,1.6e-06	Rask_block_139,244,257,3.9e-06	Rask_block_4,259,276,2.4e-08	Rask_block_11,289,308,5.6e-10	Rask_block_16,311,326,0.0011	Rask_block_3,327,344,3.4e-08	Rask_block_82,347,369,3.2e-08
NS_L1_84_Contig1143_frame_-1	Rask_block_20,1,23,4.8e-08	Rask_block_17,26,60,8e-09	Rask_block_19,62,95,2.5e-14	Rask_block_4,108,125,7.6e-09	Rask_block_13,134,155,2.1e-06
S_L8_68_Contig3117_frame_-2	Rask_block_4,1,14,4.2e-06	Rask_block_11,26,46,5.6e-07	Rask_block_3,52,69,1.7e-10	Rask_block_108,71,89,0.0093	Rask_block_5,101,120,1.1e-10	Rask_block_213,121,137,1.3e-07	Rask_block_2,138,155,5.8e-11
S_L3_13_Contig7091_frame_-2	Rask_block_1,1,19,0.0003	Rask_block_523,22,28,0.15	Rask_block_62,33,55,4.7e-09	Rask_block_61,66,91,5.6e-17	Rask_block_18,94,111,7.6e-08	Rask_block_588,114,125,2.4e-06	Rask_block_15,126,150,2.3e-07	Rask_block_4,169,183,2.2e-07	Rask_block_11,194,214,6.8e-11
S_L7_20_32332_frame_2	Rask_block_618,7,13,0.032	Rask_block_4,14,29,6.8e-08	Rask_block_13,40,61,3.4e-09	Rask_block_3,69,86,4.4e-08	Rask_block_486,87,94,0.00024	Rask_block_14,97,119,1.9e-05	Rask_block_5,131,149,4.8e-10	Rask_block_367,151,159,0.015	Rask_block_60,161,185,9.4e-09	Rask_block_2,186,203,3.3e-13
NS_L8_65_Contig3004_frame_3	Rask_block_10,36,62,2.4e-06	Rask_block_340,77,104,3.4e-17	Rask_block_15,110,134,9.1e-09	Rask_block_74,141,148,0.0066	Rask_block_4,158,172,1.4e-06	Rask_block_11,185,205,4.3e-12	Rask_block_16,223,238,0.001	Rask_block_3,240,257,2.6e-10	Rask_block_82,261,282,1.6e-05
S_L8_56_Contig7455_frame_2	Rask_block_8,1,20,3.2e-06	Rask_block_1,29,54,7.5e-11	Rask_block_32,64,100,5.5e-13	Rask_block_615,107,119,0.021	Rask_block_10,120,147,1.2e-07	Rask_block_26,178,194,9.5e-06	Rask_block_15,235,259,5.1e-08	Rask_block_35,266,274,0.0022	Rask_block_132,286,308,5.8e-05	Rask_block_4,309,326,5.8e-05	Rask_block_357,347,364,6.6e-09	Rask_block_165,386,398,0.0004	Rask_block_11,400,420,2.2e-09	Rask_block_296,425,434,0.2	Rask_block_16,442,458,0.00039	Rask_block_3,459,474,4.3e-06	Rask_block_27,495,515,3.4e-06	Rask_block_5,539,557,2.2e-10	Rask_block_55,563,580,0.0027	Rask_block_29,587,609,5.5e-08	Rask_block_2,631,647,7.9e-08	Rask_block_12,648,667,2.1e-07	Rask_block_7,676,701,3.5e-07	Rask_block_1,703,728,7.2e-11	Rask_block_72,729,745,1.4e-06	Rask_block_9,752,773,4.6e-05	Rask_block_504,779,788,0.0039	Rask_block_6,790,813,9.2e-10	Rask_block_173,818,832,1.3e-05	Rask_block_50,842,871,1.7e-11	Rask_block_22,877,896,3.7e-12	Rask_block_107,898,912,2.1e-05	Rask_block_8,919,950,1.8e-13	Rask_block_1,956,979,2.8e-07	Rask_block_24,990,1032,6.3e-12	Rask_block_10,1040,1070,6.9e-06	Rask_block_31,1079,1099,0.028	Rask_block_56,1101,1120,7e-05	Rask_block_21,1179,1203,1.1e-11	Rask_block_41,1205,1223,0.00055
NS_L8_51_Contig3258_frame_1	Rask_block_9,1,26,2.1e-09	Rask_block_413,28,41,2.5e-05	Rask_block_6,45,66,1.8e-08	Rask_block_181,70,87,0.007	Rask_block_23,90,111,0.051	Rask_block_57,120,132,0.0012	Rask_block_116,143,154,0.0045	Rask_block_8,158,189,7.6e-16	Rask_block_1,196,221,7.9e-11	Rask_block_32,229,265,0.0056	Rask_block_10,277,303,5e-07	Rask_block_26,336,345,0.00067	Rask_block_15,386,408,1.1e-08	Rask_block_35,414,427,1.1e-05	Rask_block_4,454,471,2.7e-05	Rask_block_165,479,497,0.064	Rask_block_11,500,520,1e-10	Rask_block_77,521,536,4.4e-05	Rask_block_16,545,560,0.031	Rask_block_3,561,578,2.3e-09	Rask_block_27,591,610,3.9e-05	Rask_block_5,616,635,6.5e-09	Rask_block_55,636,655,0.046	Rask_block_29,658,674,0.0092	Rask_block_2,703,719,8.4e-10	Rask_block_12,720,738,2.5e-06	Rask_block_7,742,765,6.9e-08	Rask_block_1,768,793,3.3e-09	Rask_block_72,794,810,0.00032	Rask_block_9,816,838,6.1e-06	Rask_block_6,855,880,2e-10	Rask_block_50,900,925,4.7e-07	Rask_block_22,928,950,4.9e-10	Rask_block_172,952,964,0.00011	Rask_block_8,967,999,5.9e-11	Rask_block_1,1008,1033,4.5e-13	Rask_block_24,1045,1081,5.6e-15	Rask_block_10,1091,1118,7e-13	Rask_block_31,1128,1149,0.0018	Rask_block_56,1153,1171,0.00036	Rask_block_28,1200,1211,0.025	Rask_block_21,1220,1244,7.2e-11
NS_L6_24_Contig8699_frame_-2	Rask_block_397,2,7,0.18	Rask_block_157,11,26,3.3e-07	Rask_block_73,28,42,0.27	Rask_block_11,46,66,1.7e-11	Rask_block_109,67,84,0.02	Rask_block_16,92,106,8.2e-05	Rask_block_3,109,124,2e-08	Rask_block_510,130,142,4.5e-05	Rask_block_419,144,153,4e-05	Rask_block_27,155,175,0.00021	Rask_block_5,187,206,9.5e-09	Rask_block_249,207,225,5.5e-11	Rask_block_29,231,253,6.5e-06	Rask_block_170,255,266,0.0019	Rask_block_2,268,283,8.4e-08
S_L3_13_Contig7100_frame_-1	Rask_block_11,3,23,6.4e-13	Rask_block_237,24,31,0.0065	Rask_block_16,54,68,0.00051	Rask_block_3,70,85,6.4e-09	Rask_block_177,102,110,0.0019	Rask_block_27,114,134,1.3e-06	Rask_block_5,148,167,7.9e-12	Rask_block_55,168,187,1.3e-05	Rask_block_29,193,214,6.1e-07	Rask_block_509,219,230,2.1e-08	Rask_block_2,233,243,7.6e-05
S_L8_68_Contig3245_frame_-3	Rask_block_2,1,9,0.018	Rask_block_12,12,29,0.0086	Rask_block_7,30,53,0.00039	Rask_block_1,56,81,1.3e-09	Rask_block_72,82,98,2.1e-06	Rask_block_9,99,123,5.3e-09	Rask_block_6,134,159,2.8e-12	Rask_block_138,163,174,1.9e-05	Rask_block_50,182,209,2e-09	Rask_block_22,212,234,5.6e-11
NS_L1_84_31020_frame_3	Rask_block_1,3,25,2e-09	Rask_block_72,27,42,1.1e-06	Rask_block_9,49,73,3.7e-05	Rask_block_6,89,113,9.2e-13	Rask_block_243,117,129,0.00038	Rask_block_50,132,157,4.2e-09	Rask_block_22,161,183,7.9e-14	Rask_block_287,186,202,0.00035	Rask_block_8,203,236,6.8e-17	Rask_block_1,245,270,2.4e-11	Rask_block_24,282,323,1.6e-10	Rask_block_10,331,360,4.9e-10	Rask_block_31,372,393,2e-05	Rask_block_127,396,421,6.4e-14	Rask_block_254,422,439,0.00039	Rask_block_21,459,475,9.9e-05
NS_L1_80_Contig35650_frame_3	Rask_block_8,1,25,4.7e-13	Rask_block_1,30,53,6.9e-09	Rask_block_24,65,106,6.8e-13	Rask_block_10,115,142,5.6e-11	Rask_block_195,144,155,0.17	Rask_block_31,161,176,0.0007	Rask_block_56,178,196,0.015	Rask_block_33,220,238,0.024	Rask_block_21,253,270,1.6e-05
S_L7_42_28988_frame_2	Rask_block_20,53,75,6.7e-07	Rask_block_17,78,109,4.3e-12	Rask_block_19,112,145,2e-12	Rask_block_4,152,169,2.7e-06	Rask_block_13,178,199,2.8e-10	Rask_block_616,202,210,0.038	Rask_block_3,211,228,1e-07	Rask_block_204,229,239,2.3e-06	Rask_block_14,242,262,0.00041	Rask_block_5,269,287,1.4e-08	Rask_block_2,323,340,3.7e-12	Rask_block_12,341,360,4.5e-05	Rask_block_7,364,389,4.3e-10	Rask_block_1,391,416,1.2e-08	Rask_block_9,451,478,7.3e-09	Rask_block_75,481,497,1.6e-05	Rask_block_245,509,518,0.00053	Rask_block_6,521,546,3.1e-14	Rask_block_68,550,569,2.8e-05	Rask_block_23,570,593,1.2e-09	Rask_block_104,594,605,0.0043	Rask_block_63,608,624,2.7e-08	Rask_block_110,630,643,0.00011	Rask_block_67,645,657,3.7e-06	Rask_block_8,673,706,6.7e-18	Rask_block_441,707,717,3.4e-06	Rask_block_1,718,743,6.9e-09	Rask_block_299,749,761,1.7e-05	Rask_block_32,765,802,2.8e-13	Rask_block_10,824,851,1.1e-08	Rask_block_26,881,890,0.27	Rask_block_30,903,929,0.0014	Rask_block_15,930,954,9.8e-07	Rask_block_35,957,971,6.8e-06	Rask_block_4,982,999,1.6e-05
S_L3_13_Contig6003_frm1_orf12	Rask_block_20,29,50,1.2e-07	Rask_block_17,53,92,3e-07	Rask_block_19,97,130,5.1e-12	Rask_block_4,136,153,1.4e-08
NS_L6_21_Contig10047_frame_-2	Rask_block_3,1,13,0.00063	Rask_block_5,46,63,1.6e-08	Rask_block_2,87,102,2.9e-09	Rask_block_48,104,123,0.018	Rask_block_1,132,157,1.2e-07	Rask_block_45,164,188,0.0042	Rask_block_18,198,211,0.041	Rask_block_355,214,239,2.8e-17	Rask_block_76,257,293,2.3e-10	Rask_block_4,294,306,8.3e-05	Rask_block_160,314,341,2.5e-12	Rask_block_3,350,365,1.8e-07	Rask_block_126,367,384,2.8e-09	Rask_block_5,391,409,2.5e-08	Rask_block_2,429,445,4.3e-11	Rask_block_48,447,466,0.0062	Rask_block_1,476,501,7.7e-05	Rask_block_45,506,533,1.4e-05	Rask_block_78,537,557,7.8e-10
S_L8_56_Contig7468_frame_2	Rask_block_1,9,34,1.7e-09	Rask_block_32,43,79,6.5e-13	Rask_block_10,94,119,8.9e-08	Rask_block_65,163,198,3.2e-15	Rask_block_53,204,224,2.8e-07	Rask_block_4,234,251,3.9e-05	Rask_block_278,252,263,0.00012	Rask_block_13,264,285,3.1e-07	Rask_block_3,301,317,3.3e-07	Rask_block_146,318,327,0.00017	Rask_block_14,330,352,9.7e-07	Rask_block_5,365,383,2.5e-11	Rask_block_2,399,416,2.7e-10	Rask_block_59,417,435,0.00023	Rask_block_1,449,474,3.4e-07	Rask_block_62,491,513,8.1e-05	Rask_block_255,514,526,0.018	Rask_block_61,538,564,3.8e-14	Rask_block_18,577,596,0.00027	Rask_block_15,613,638,6.3e-07	Rask_block_74,640,652,0.013	Rask_block_4,655,670,4.2e-07	Rask_block_11,681,701,9.3e-10	Rask_block_16,709,723,0.0033	Rask_block_3,724,740,2.3e-08	Rask_block_86,742,762,3.5e-05	Rask_block_5,775,794,9e-11	Rask_block_2,819,836,5.2e-10	Rask_block_136,837,860,8.8e-10	Rask_block_1,865,890,0.011	Rask_block_45,904,928,6.4e-07	Rask_block_78,933,953,4.7e-07	Rask_block_15,961,986,1.9e-05	Rask_block_35,992,1006,0.00071	Rask_block_4,1018,1033,7.7e-05	Rask_block_11,1043,1063,1.4e-07	Rask_block_77,1064,1082,0.14	Rask_block_16,1096,1110,0.0024	Rask_block_3,1111,1128,7.4e-10	Rask_block_5,1164,1183,5.1e-09	Rask_block_90,1184,1198,0.061	Rask_block_96,1203,1222,2.7e-06	Rask_block_2,1230,1247,4.2e-10	Rask_block_12,1248,1266,0.00074	Rask_block_7,1269,1293,3.9e-10	Rask_block_1,1296,1321,2.5e-11	Rask_block_9,1340,1364,0.027	Rask_block_6,1379,1404,4.3e-10	Rask_block_148,1417,1441,1.6e-12	Rask_block_22,1444,1465,1.9e-09	Rask_block_522,1467,1481,7.5e-08	Rask_block_8,1484,1516,6.4e-11	Rask_block_1,1518,1541,1.8e-10	Rask_block_24,1553,1591,9.1e-08	Rask_block_10,1605,1630,1.3e-08	Rask_block_521,1633,1641,0.00046	Rask_block_31,1642,1669,0.031	Rask_block_261,1690,1726,4e-13	Rask_block_4,1727,1743,0.0078	Rask_block_11,1757,1777,9.1e-06	Rask_block_383,1779,1793,0.13	Rask_block_3,1800,1815,1.5e-05	Rask_block_265,1817,1848,2.4e-11	Rask_block_5,1858,1875,4.5e-05	Rask_block_415,1876,1898,0.00032	Rask_block_2,1900,1916,7.9e-09	Rask_block_48,1917,1936,0.00068	Rask_block_1,1945,1970,0.0016	Rask_block_45,1977,2003,0.00027	Rask_block_363,2008,2025,4.9e-08	Rask_block_315,2055,2126,3.8e-34	Rask_block_4,2133,2149,1.3e-05	Rask_block_3,2190,2207,4.9e-08	Rask_block_574,2208,2219,0.00023	Rask_block_14,2220,2238,0.0027	Rask_block_5,2255,2272,1.4e-09	Rask_block_476,2275,2288,6e-06	Rask_block_92,2293,2309,8.9e-05	Rask_block_2,2310,2327,2.5e-09	Rask_block_99,2328,2360,3.2e-16	Rask_block_1,2362,2387,0.0032	Rask_block_62,2397,2420,6.4e-05	Rask_block_93,2426,2443,1.5e-07	Rask_block_18,2451,2467,0.00034	Rask_block_124,2470,2479,0.0043	Rask_block_76,2487,2522,9.8e-10	Rask_block_4,2523,2538,0.011	Rask_block_11,2550,2570,0.0036	Rask_block_3,2576,2593,4.8e-07	Rask_block_108,2594,2613,1.5e-05	Rask_block_5,2626,2644,3.2e-07	Rask_block_213,2646,2659,0.0018	Rask_block_2,2663,2679,1.1e-07	Rask_block_1,2709,2733,0.00012	Rask_block_45,2740,2766,5.9e-08	Rask_block_78,2773,2791,6.5e-09	Rask_block_21,2806,2831,1.9e-10
S_L6_19_Contig7708_frame_2	Rask_block_20,53,74,3.5e-10	Rask_block_17,82,113,4.6e-11	Rask_block_19,119,152,2.4e-12	Rask_block_4,158,175,5.3e-07	Rask_block_13,184,205,1.1e-08	Rask_block_188,208,218,0.0017	Rask_block_3,219,236,3.6e-07	Rask_block_79,237,252,3.9e-07	Rask_block_14,253,272,1.1e-06	Rask_block_5,281,298,8e-08	Rask_block_36,306,333,3e-14	Rask_block_2,338,355,6e-12	Rask_block_12,357,373,1.1e-05	Rask_block_7,377,401,5e-09	Rask_block_1,404,429,4e-09	Rask_block_34,435,453,0.00038	Rask_block_9,457,484,6.4e-11	Rask_block_75,490,506,7.7e-09	Rask_block_6,512,535,1.3e-12	Rask_block_143,540,554,0.067	Rask_block_23,559,581,1.2e-06	Rask_block_154,584,603,0.0066	Rask_block_63,611,629,1.5e-09	Rask_block_116,640,652,0.00016	Rask_block_8,654,686,6.1e-15	Rask_block_1,696,721,2.8e-11	Rask_block_32,733,770,5.4e-14	Rask_block_372,780,792,0.0027	Rask_block_10,795,818,8.7e-08	Rask_block_347,822,835,5e-05	Rask_block_52,836,853,0.0073	Rask_block_17,871,904,2.8e-07	Rask_block_375,907,915,0.012	Rask_block_53,916,935,6.2e-07	Rask_block_4,947,964,2.5e-08	Rask_block_189,965,979,0.22	Rask_block_13,981,1002,2.9e-10	Rask_block_234,1003,1019,1.5e-07	Rask_block_3,1020,1037,2.3e-08	Rask_block_146,1038,1049,1.7e-06	Rask_block_436,1077,1087,0.034	Rask_block_5,1088,1107,1.6e-11	Rask_block_400,1108,1126,0.0014	Rask_block_2,1130,1147,4.5e-11	Rask_block_59,1148,1167,2.3e-05	Rask_block_250,1172,1181,0.0017	Rask_block_1,1182,1207,1.2e-07	Rask_block_62,1223,1243,0.00024	Rask_block_61,1264,1289,5.5e-16	Rask_block_18,1304,1323,5.7e-08	Rask_block_26,1356,1371,1.5e-06	Rask_block_15,1376,1400,0.0013	Rask_block_139,1405,1417,0.00013	Rask_block_4,1420,1435,1.9e-08	Rask_block_11,1446,1466,3.7e-07	Rask_block_16,1484,1497,0.036	Rask_block_3,1498,1515,2.7e-06	Rask_block_86,1516,1536,1.9e-07	Rask_block_5,1547,1566,1e-09	Rask_block_167,1581,1598,1.4e-08	Rask_block_2,1600,1615,3.5e-10	Rask_block_136,1617,1639,1.7e-06	Rask_block_1,1644,1669,1.3e-06
NS_L8_59_Contig6395_frm-2_orf5	Rask_block_20,25,45,1e-08	Rask_block_17,49,89,1.6e-12	Rask_block_19,96,127,4.3e-12	Rask_block_4,134,148,2.9e-08	Rask_block_13,159,180,2.2e-10	Rask_block_3,188,205,9.6e-08	Rask_block_402,206,213,0.00039	Rask_block_14,215,233,5.7e-05	Rask_block_179,245,250,0.11	Rask_block_5,251,269,9.3e-09	Rask_block_60,281,305,3e-05	Rask_block_2,306,323,5.6e-12	Rask_block_12,324,341,3.1e-05	Rask_block_7,344,369,1.1e-11	Rask_block_1,371,396,3.7e-07
S_L3_13_Contig7066_frame_1	Rask_block_20,27,48,8.5e-09	Rask_block_17,54,85,5.8e-09	Rask_block_19,91,126,5.3e-13	Rask_block_4,131,148,4.8e-08	Rask_block_13,157,178,8.3e-10	Rask_block_494,179,191,0.0017	Rask_block_3,192,209,3.8e-07
S_L7_16_Contig5119_frame_2	Rask_block_2,1,17,3.3e-11	Rask_block_12,18,37,9.8e-08	Rask_block_7,41,66,3.1e-12	Rask_block_1,68,93,7.8e-11	Rask_block_70,94,122,2.3e-09	Rask_block_9,123,149,5.5e-09	Rask_block_268,150,161,0.0047	Rask_block_6,167,183,1.3e-07	Rask_block_23,215,238,4.2e-08	Rask_block_104,239,252,3.7e-05	Rask_block_63,255,274,5.5e-09	Rask_block_8,293,326,1.1e-14	Rask_block_1,335,360,1.5e-10	Rask_block_32,374,410,4.1e-10	Rask_block_10,424,451,1.2e-08	Rask_block_49,458,475,0.28	Rask_block_26,478,492,3.2e-06	Rask_block_30,507,532,0.052	Rask_block_15,533,555,0.00014	Rask_block_35,560,576,4.1e-06	Rask_block_34,581,598,0.0074	Rask_block_4,606,620,1.5e-05	Rask_block_11,630,650,3.4e-10	Rask_block_77,651,668,1.9e-05	Rask_block_16,674,689,0.00042	Rask_block_3,690,707,2.2e-08	Rask_block_27,712,731,0.0017	Rask_block_5,744,763,8.5e-10	Rask_block_90,764,777,0.00012	Rask_block_2,810,827,1.9e-10	Rask_block_12,828,842,0.00061	Rask_block_7,847,871,1.4e-05	Rask_block_1,873,898,2.3e-09	Rask_block_9,911,933,5.2e-05	Rask_block_298,935,946,0.2	Rask_block_6,947,972,2.2e-10	Rask_block_243,977,988,5.1e-05	Rask_block_50,993,1017,2.2e-11	Rask_block_22,1020,1042,3e-12	Rask_block_577,1044,1052,0.00015	Rask_block_8,1054,1087,8.4e-13	Rask_block_1,1094,1115,2.3e-08	Rask_block_24,1126,1166,1.9e-16	Rask_block_10,1177,1201,1.1e-08	Rask_block_459,1206,1217,1.5e-05	Rask_block_56,1243,1264,0.0053
S_L7_20_Contig6446_frame_2	Rask_block_1,9,34,3e-06	Rask_block_70,35,59,1.2e-05	Rask_block_9,60,86,2.2e-10	Rask_block_399,91,100,0.0002	Rask_block_6,102,125,6.5e-14	Rask_block_150,130,147,3.3e-06	Rask_block_23,149,172,1.8e-09	Rask_block_57,183,201,3.5e-09	Rask_block_8,213,246,9.6e-15
S_L8_68_Contig2746_frame_-3	Rask_block_11,1,18,6.7e-11	Rask_block_77,19,36,1.1e-05	Rask_block_16,41,57,6.9e-07	Rask_block_3,58,75,2.4e-11	Rask_block_228,76,87,2.2e-06	Rask_block_27,89,105,0.0009	Rask_block_561,112,119,0.0063	Rask_block_5,120,139,3.2e-10	Rask_block_55,143,158,0.0024	Rask_block_29,161,182,2.5e-08
S_L8_56_Contig2603_frame_-3	Rask_block_11,1,14,0.09	Rask_block_16,22,35,0.00072	Rask_block_3,36,53,3.9e-08	Rask_block_86,54,74,3.8e-07	Rask_block_5,88,107,2.4e-06	Rask_block_94,121,139,7.5e-09	Rask_block_2,140,157,6.8e-12	Rask_block_136,158,183,1.1e-12	Rask_block_1,188,213,3.7e-09	Rask_block_45,224,251,7.3e-12	Rask_block_78,256,277,1.8e-10
S_L3_13_Contig6069_frame_-1	Rask_block_2,1,10,0.0082	Rask_block_12,12,27,3e-05	Rask_block_7,34,59,2.5e-12	Rask_block_1,61,86,1.3e-09	Rask_block_122,87,103,6.4e-08	Rask_block_9,106,129,5.4e-07	Rask_block_178,139,149,0.16	Rask_block_6,151,174,3e-12	Rask_block_103,183,199,0.00018	Rask_block_85,203,223,3.2e-12	Rask_block_22,228,249,5.1e-10	Rask_block_83,253,265,9.5e-06	Rask_block_8,267,302,4.5e-15	Rask_block_1,312,336,6.8e-13	Rask_block_423,338,348,0.0059	Rask_block_24,349,390,1.8e-10	Rask_block_10,399,427,2.6e-07	Rask_block_195,429,440,0.0012	Rask_block_31,444,462,0.00084	Rask_block_56,464,478,0.11	Rask_block_33,500,518,0.076	Rask_block_21,527,542,7.6e-05
NS_L7_17_Contig5292_frm2_orf20	Rask_block_99,15,43,1.9e-14	Rask_block_1,45,70,4.6e-09	Rask_block_283,71,104,2.2e-21	Rask_block_93,108,122,1.8e-06	Rask_block_18,130,147,4.3e-07	Rask_block_280,174,226,3.4e-29	Rask_block_21,229,251,4.7e-10
NS_L7_29_Contig7174_frame_3	Rask_block_2,4,21,2.4e-08	Rask_block_12,22,39,5.6e-06	Rask_block_7,42,68,1.1e-08	Rask_block_1,70,95,6.5e-10	Rask_block_72,96,112,0.0057	Rask_block_9,113,137,5.6e-08	Rask_block_6,156,180,3.7e-11	Rask_block_138,184,197,0.00073	Rask_block_50,202,228,1.8e-05	Rask_block_22,232,254,8.2e-11	Rask_block_8,270,303,5.9e-16	Rask_block_1,312,336,1.7e-10	Rask_block_607,339,345,0.037	Rask_block_24,349,389,3.8e-18	Rask_block_10,397,424,9.7e-10	Rask_block_31,441,453,0.00035	Rask_block_56,458,477,0.0047	Rask_block_28,486,497,0.0027	Rask_block_21,530,554,1.3e-10
S_L7_16_Contig1648_frame_3	Rask_block_9,21,46,1.3e-07	Rask_block_6,59,80,1.9e-08	Rask_block_202,83,127,1.6e-16	Rask_block_22,132,153,1.4e-08	Rask_block_83,155,167,2.5e-05	Rask_block_8,169,202,1.3e-13	Rask_block_1,216,236,4.8e-07	Rask_block_617,239,247,0.0079	Rask_block_24,249,288,6.6e-08	Rask_block_10,297,317,0.0036	Rask_block_331,346,366,6.9e-15	Rask_block_52,368,385,0.0059	Rask_block_65,403,437,4.2e-09	Rask_block_53,448,467,1.4e-07	Rask_block_4,479,494,1.5e-06	Rask_block_13,512,531,1.5e-08	Rask_block_3,542,559,8.4e-11	Rask_block_467,560,569,2.5e-05	Rask_block_14,571,593,6.8e-06	Rask_block_5,605,622,5.2e-11	Rask_block_297,631,643,1e-05	Rask_block_2,645,662,7.5e-11	Rask_block_59,663,683,4.1e-09	Rask_block_1,695,720,3.4e-11	Rask_block_62,739,758,3.2e-05	Rask_block_61,763,788,3e-15	Rask_block_18,805,820,2.1e-05	Rask_block_15,842,865,0.31	Rask_block_139,872,884,0.0065
NS_L6_21_Contig8684_frame_3	Rask_block_9,2,24,8.4e-07	Rask_block_178,27,44,1.3e-08	Rask_block_6,47,64,1.3e-09	Rask_block_477,71,87,0.033	Rask_block_22,122,143,0.00099	Rask_block_8,168,199,4.6e-11	Rask_block_1,207,232,2.7e-08	Rask_block_24,244,285,2.1e-13	Rask_block_10,298,324,1.3e-08	Rask_block_31,345,362,6.9e-07	Rask_block_127,366,401,9.7e-06	Rask_block_33,415,432,0.0054	Rask_block_21,440,464,2.5e-13
NS_L1_88_Contig15706_frame_1	Rask_block_61,1,17,2.8e-06	Rask_block_18,21,40,2.4e-07	Rask_block_588,45,56,2.6e-06	Rask_block_15,57,82,8.9e-07	Rask_block_74,84,96,0.0011	Rask_block_4,99,115,1.4e-09	Rask_block_11,127,147,2e-11	Rask_block_16,164,178,0.0018	Rask_block_3,179,196,3.2e-08	Rask_block_86,197,220,6.1e-07	Rask_block_5,231,250,2e-10	Rask_block_29,259,282,8.7e-08	Rask_block_2,287,303,7.2e-12	Rask_block_1,336,361,1.4e-09
NS_L8_60_Contig15769_frame_3	Rask_block_7,1,22,0.00031	Rask_block_1,24,49,7.5e-12	Rask_block_9,68,93,3.1e-07	Rask_block_6,106,129,5.9e-12	Rask_block_50,148,175,4.9e-10	Rask_block_22,178,200,2.7e-12	Rask_block_276,201,215,0.23	Rask_block_8,216,248,3.2e-17	Rask_block_1,258,283,1.1e-09	Rask_block_24,296,336,1.2e-14	Rask_block_10,342,369,2.2e-06	Rask_block_374,370,378,0.0038	Rask_block_31,383,400,0.11	Rask_block_76,443,480,2.5e-12	Rask_block_4,486,499,0.0017	Rask_block_11,513,532,2.6e-05	Rask_block_3,540,556,8.2e-09	Rask_block_5,589,607,4.4e-07	Rask_block_2,627,641,3.1e-09	Rask_block_1,670,695,0.0013	Rask_block_45,700,729,5.5e-08	Rask_block_78,734,753,5e-09	Rask_block_95,784,799,0.14	Rask_block_21,802,827,1e-10
NS_L6_21_Contig12486_frame_2	Rask_block_12,1,17,0.00099	Rask_block_7,26,51,5.1e-09	Rask_block_1,53,78,1e-12	Rask_block_9,94,116,1.2e-05	Rask_block_6,128,152,1.2e-11	Rask_block_173,156,170,0.00016	Rask_block_50,177,203,2.2e-09	Rask_block_22,206,228,6.7e-13	Rask_block_159,229,238,0.023	Rask_block_8,245,276,5.6e-13	Rask_block_1,286,311,5.8e-13	Rask_block_24,323,362,1.5e-16	Rask_block_10,370,396,1.5e-09	Rask_block_543,401,410,0.0001	Rask_block_31,413,432,1.3e-07	Rask_block_205,448,461,9.7e-08	Rask_block_21,497,518,1.4e-08
NS_L6_18_Contig11147_frame_-3	Rask_block_10,1,23,2.2e-06	Rask_block_31,40,64,4.2e-08	Rask_block_56,65,82,7.4e-05	Rask_block_33,96,115,0.0015	Rask_block_21,126,151,6.9e-15
NS_L7_32_Contig13888_frame_1	Rask_block_6,4,29,1.1e-12	Rask_block_138,30,44,1.3e-05	Rask_block_50,48,75,5.3e-13	Rask_block_22,78,100,4.5e-12	Rask_block_159,101,108,0.064	Rask_block_8,116,149,1.5e-16	Rask_block_1,158,183,6.6e-12	Rask_block_24,195,233,2.3e-16	Rask_block_10,241,266,8.5e-11	Rask_block_31,281,301,4.7e-07	Rask_block_205,322,331,0.00019	Rask_block_95,339,358,0.077
NS_L7_32_Contig14380_frame_1	Rask_block_2,1,17,2.7e-11	Rask_block_12,18,36,0.13	Rask_block_7,38,63,7.7e-09	Rask_block_1,65,90,3.3e-07	Rask_block_70,91,113,4.4e-11	Rask_block_9,116,142,1.9e-13	Rask_block_6,157,181,5.7e-11
NS_L7_44_Contig7911_frame_2	Rask_block_81,32,45,0.0021	Rask_block_11,46,66,2e-12	Rask_block_16,97,112,5.2e-07	Rask_block_3,113,128,1.2e-08	Rask_block_510,137,147,0.00015	Rask_block_27,159,179,6.8e-08	Rask_block_5,192,209,1e-09
NS_L8_65_Contig4952_frame_2	Rask_block_4,4,19,0.003	Rask_block_160,24,51,3.5e-19	Rask_block_3,60,75,6.1e-08	Rask_block_126,77,94,2.2e-08	Rask_block_5,101,120,2.6e-10	Rask_block_222,121,138,1.1e-10	Rask_block_2,141,156,1.8e-10	Rask_block_48,159,177,0.00074	Rask_block_1,187,212,5.6e-07	Rask_block_45,220,245,1.2e-09	Rask_block_78,250,271,1.7e-13	Rask_block_21,281,305,1.6e-11	Rask_block_41,307,349,3.2e-23
NS_L8_50_Contig4152_frame_3	Rask_block_32,20,57,6.1e-10	Rask_block_10,72,98,4.8e-06	Rask_block_52,117,134,0.011	Rask_block_65,140,174,5.1e-12	Rask_block_53,182,202,5.1e-09	Rask_block_4,212,229,4.6e-09	Rask_block_319,231,243,0.00014	Rask_block_13,244,265,2e-09
NS_L7_27_Contig3645_frame_-3	Rask_block_13,6,27,3.2e-09	Rask_block_3,35,52,4.1e-08	Rask_block_402,53,60,0.0002	Rask_block_14,62,76,0.03	Rask_block_5,98,116,3.7e-10	Rask_block_367,118,127,2.6e-05	Rask_block_60,128,152,1.9e-12	Rask_block_2,153,170,2.6e-13	Rask_block_12,171,188,1.2e-06	Rask_block_7,191,199,0.001
NS_L7_32_Contig14714_frame_2	Rask_block_129,4,35,8.5e-09	Rask_block_61,36,63,4.2e-13	Rask_block_18,72,89,3e-05	Rask_block_28,95,106,7.9e-06	Rask_block_49,113,132,0.038	Rask_block_246,137,145,0.049	Rask_block_394,146,156,0.002	Rask_block_26,167,177,2.8e-06
NS_L8_59_Contig5542_frame_-1	Rask_block_2,1,8,0.016	Rask_block_12,9,26,0.00012	Rask_block_7,31,55,5.9e-08	Rask_block_1,57,82,4.7e-10	Rask_block_9,97,117,5.4e-06	Rask_block_6,136,161,6.1e-11	Rask_block_226,162,175,0.037	Rask_block_50,180,207,1.5e-08	Rask_block_22,210,232,1.6e-14	Rask_block_172,234,243,2.3e-05	Rask_block_8,249,265,0.00031
NS_L7_32_Contig14889_frame_-3	Rask_block_20,48,70,7.5e-10	Rask_block_17,82,112,4.4e-08	Rask_block_19,116,152,2.7e-12	Rask_block_4,156,172,1.1e-05	Rask_block_13,186,207,9e-10	Rask_block_3,222,238,2.3e-06	Rask_block_79,239,254,1.4e-05	Rask_block_14,255,272,0.00027	Rask_block_64,280,293,0.0012	Rask_block_5,295,313,3.4e-09	Rask_block_36,316,344,1.3e-11	Rask_block_163,352,358,0.012	Rask_block_2,359,375,6.8e-12	Rask_block_12,377,394,1.3e-05	Rask_block_7,399,423,3.9e-10	Rask_block_1,426,451,8e-11	Rask_block_34,464,482,0.054	Rask_block_9,489,515,7.8e-12	Rask_block_6,534,558,1.9e-11	Rask_block_68,561,578,4.7e-07	Rask_block_23,581,604,8.8e-08	Rask_block_208,605,614,0.00053	Rask_block_63,633,652,5.7e-09	Rask_block_110,656,670,0.00013	Rask_block_67,672,683,2.1e-05	Rask_block_8,692,725,3e-18	Rask_block_1,736,761,6.5e-13	Rask_block_32,771,816,8.2e-12	Rask_block_372,830,842,0.0018	Rask_block_10,845,871,9.6e-08	Rask_block_26,892,907,0.00064	Rask_block_15,931,952,8.2e-06	Rask_block_35,957,973,8.3e-05	Rask_block_34,985,1002,0.0033	Rask_block_4,1012,1029,3.5e-06	Rask_block_73,1053,1066,0.05	Rask_block_11,1071,1091,6.5e-11	Rask_block_273,1092,1107,5.6e-08	Rask_block_16,1124,1140,0.00012	Rask_block_3,1141,1156,5.5e-08	Rask_block_177,1167,1176,0.0015	Rask_block_27,1179,1198,0.00043	Rask_block_5,1211,1227,3.9e-06	Rask_block_479,1232,1245,0.00013	Rask_block_29,1251,1273,0.00022	Rask_block_498,1276,1285,4.1e-05	Rask_block_2,1286,1303,1.6e-07	Rask_block_12,1304,1321,0.0004	Rask_block_7,1323,1347,5.8e-07	Rask_block_1,1349,1374,1.9e-07	Rask_block_72,1377,1391,0.0027	Rask_block_9,1394,1417,0.00038	Rask_block_244,1423,1435,5.1e-06	Rask_block_6,1436,1461,3.5e-12	Rask_block_138,1462,1476,3.9e-06	Rask_block_50,1480,1507,1.7e-06	Rask_block_22,1511,1533,6.1e-11	Rask_block_577,1534,1543,1.7e-05	Rask_block_8,1549,1576,3.9e-12
NS_L1_80_Contig21915_frame_2	Rask_block_17,17,45,1.3e-10	Rask_block_19,55,84,2.3e-13	Rask_block_4,93,108,1.5e-08	Rask_block_13,119,140,4.6e-10	Rask_block_3,152,169,6.5e-07
S_L3_13_Contig7233_frame_1	Rask_block_59,8,24,0.0012	Rask_block_1,42,67,5.1e-13	Rask_block_62,77,97,0.0093	Rask_block_61,103,129,1.7e-11	Rask_block_18,135,153,0.00053	Rask_block_15,162,185,0.0049	Rask_block_74,192,206,9.3e-07	Rask_block_4,209,225,6.5e-06	Rask_block_11,235,255,2.6e-11	Rask_block_77,256,273,9.6e-05	Rask_block_16,281,295,0.02	Rask_block_3,296,313,1.1e-09	Rask_block_98,314,331,2.9e-06	Rask_block_5,342,361,9.6e-11	Rask_block_468,362,374,0.0011	Rask_block_29,377,398,0.0032	Rask_block_2,408,424,1.6e-10	Rask_block_12,425,442,6.8e-05	Rask_block_7,445,469,1.3e-11	Rask_block_1,472,497,1.2e-08	Rask_block_151,498,513,4.8e-05	Rask_block_9,517,538,0.00014	Rask_block_6,552,575,7.4e-12	Rask_block_149,578,594,2.5e-05	Rask_block_50,595,622,2.9e-06	Rask_block_22,625,646,6.7e-08	Rask_block_276,648,662,0.096	Rask_block_8,663,696,9.2e-17	Rask_block_1,705,730,1.2e-10	Rask_block_24,743,781,3.3e-09	Rask_block_10,791,817,8.9e-07	Rask_block_33,895,912,0.17	Rask_block_21,920,945,7.2e-09	Rask_block_41,947,997,1.3e-31
NS_L7_17_Contig3880_frame_2	Rask_block_4,1,12,0.098	Rask_block_13,31,52,7.5e-07	Rask_block_3,61,78,7.8e-08	Rask_block_146,79,88,0.0012	Rask_block_14,91,114,3.9e-05	Rask_block_5,125,144,6.9e-12	Rask_block_2,157,174,1.1e-10	Rask_block_59,175,194,4.4e-08	Rask_block_1,207,228,9.4e-06	Rask_block_119,233,245,0.00025	Rask_block_62,251,272,9.7e-08	Rask_block_61,284,310,1.2e-09	Rask_block_18,315,334,3.5e-07	Rask_block_30,380,402,0.00029	Rask_block_15,403,425,9e-06	Rask_block_35,429,445,1e-06	Rask_block_4,478,495,4e-05	Rask_block_11,546,566,1.1e-10	Rask_block_109,567,588,0.0035	Rask_block_16,594,610,1.2e-05	Rask_block_3,611,628,6.7e-09	Rask_block_27,643,663,3.8e-05	Rask_block_5,677,696,1e-07	Rask_block_55,702,720,0.0006	Rask_block_29,724,746,4e-05	Rask_block_105,758,766,0.0072	Rask_block_2,767,784,4.9e-08	Rask_block_12,785,801,9.9e-05	Rask_block_7,805,827,8.2e-05	Rask_block_1,831,856,1.4e-08	Rask_block_72,857,873,3.3e-05	Rask_block_9,879,904,9.6e-09	Rask_block_496,907,914,0.18	Rask_block_6,916,940,2.4e-12	Rask_block_50,963,986,7e-05	Rask_block_22,991,1013,3.1e-13	Rask_block_247,1014,1026,0.00011	Rask_block_8,1029,1061,7.8e-16	Rask_block_1,1071,1096,4.5e-12	Rask_block_24,1109,1149,5.7e-15	Rask_block_10,1157,1183,4.3e-08	Rask_block_491,1185,1195,3.1e-05	Rask_block_31,1198,1222,5.2e-06	Rask_block_56,1225,1242,0.00094	Rask_block_21,1281,1304,3.3e-10
NS_L8_59_Contig5616_frame_3	Rask_block_3,6,22,1.3e-07	Rask_block_98,24,42,7.4e-07	Rask_block_5,53,72,1.2e-10	Rask_block_90,73,86,0.0081	Rask_block_94,95,114,1.2e-09	Rask_block_2,117,132,6.2e-10	Rask_block_48,135,154,0.26	Rask_block_1,161,186,1.7e-06	Rask_block_45,202,234,1.1e-09	Rask_block_18,245,263,8.8e-06	Rask_block_33,281,300,4.3e-05	Rask_block_49,310,330,0.023	Rask_block_26,356,367,2.4e-05	Rask_block_15,401,426,1.8e-07	Rask_block_35,429,438,0.0022	Rask_block_132,450,470,0.028	Rask_block_4,471,488,1.8e-06	Rask_block_11,526,546,3.2e-09	Rask_block_16,575,590,0.00023	Rask_block_3,592,609,2.3e-08	Rask_block_27,622,639,0.017	Rask_block_5,653,672,8.3e-11	Rask_block_55,678,698,1.8e-05	Rask_block_29,713,730,0.00024	Rask_block_87,737,749,0.00032	Rask_block_2,751,767,1.7e-07	Rask_block_12,768,786,6.7e-05	Rask_block_7,787,810,0.0034	Rask_block_1,814,839,7.5e-12	Rask_block_9,852,872,0.0015	Rask_block_6,889,914,4.7e-11	Rask_block_50,936,962,9.5e-11	Rask_block_22,965,987,1.7e-10	Rask_block_172,989,996,0.08	Rask_block_8,1004,1036,8.4e-14	Rask_block_1,1041,1064,4.6e-08	Rask_block_24,1076,1117,2.2e-13	Rask_block_10,1125,1151,4.9e-11	Rask_block_31,1166,1182,9.2e-06	Rask_block_56,1184,1203,0.00055	Rask_block_205,1206,1217,0.00078	Rask_block_26,1219,1234,1.2e-07	Rask_block_157,1235,1245,0.22	Rask_block_295,1259,1276,1.4e-10	Rask_block_21,1277,1291,0.012
NS_L1_80_Contig36035_frame_-3	Rask_block_146,6,17,1.9e-06	Rask_block_14,18,36,2e-05	Rask_block_199,41,51,1e-05	Rask_block_5,52,70,8.2e-11	Rask_block_499,75,84,0.0074	Rask_block_2,85,102,5.6e-12	Rask_block_59,103,122,2e-08	Rask_block_1,137,162,1.5e-06	Rask_block_62,179,194,7.3e-05	Rask_block_61,222,247,3.3e-16	Rask_block_10,254,267,0.00031
NS_L1_84_Contig9223_frame_-3	Rask_block_4,10,27,6.3e-07	Rask_block_81,46,67,0.34	Rask_block_11,69,89,1.2e-11	Rask_block_77,92,108,1e-07	Rask_block_16,115,131,0.00015	Rask_block_3,132,149,2.3e-11	Rask_block_82,160,175,0.0066
NS_L6_21_Contig10304_frame_3	Rask_block_136,3,25,5.5e-09	Rask_block_1,31,56,1.6e-08	Rask_block_45,76,102,3.7e-10	Rask_block_257,106,129,7.8e-15	Rask_block_30,153,177,0.011	Rask_block_15,178,198,3.3e-05	Rask_block_35,202,218,4e-07	Rask_block_4,222,239,1.3e-05	Rask_block_73,251,265,0.039	Rask_block_106,273,286,0.089	Rask_block_11,288,308,6.2e-08	Rask_block_77,309,326,2.6e-05	Rask_block_16,329,344,2.1e-05	Rask_block_3,345,362,3e-09	Rask_block_27,368,386,0.023	Rask_block_5,397,416,2.7e-10	Rask_block_55,420,438,1.4e-05	Rask_block_29,441,463,1.1e-08	Rask_block_460,466,475,3.1e-05	Rask_block_2,476,493,1.5e-10	Rask_block_12,494,513,5.5e-08	Rask_block_7,514,539,2.5e-12	Rask_block_1,541,566,4.2e-09	Rask_block_9,585,611,8.4e-06	Rask_block_6,623,646,2.8e-07	Rask_block_505,648,662,8.9e-09	Rask_block_50,668,692,0.00084	Rask_block_22,695,717,2.1e-12	Rask_block_576,720,732,2.4e-07	Rask_block_8,733,766,6.1e-19	Rask_block_1,775,800,9.5e-12	Rask_block_24,813,853,4.8e-14	Rask_block_10,858,875,7.9e-06	Rask_block_31,907,926,0.00087	Rask_block_56,929,947,0.0024	Rask_block_33,973,989,0.00095	Rask_block_21,1001,1025,3.4e-13
NS_L8_59_Contig6391_frame_-2	Rask_block_20,72,94,6.5e-11	Rask_block_17,97,129,2.5e-09	Rask_block_19,131,161,8.7e-12	Rask_block_4,171,187,8.6e-06	Rask_block_13,198,219,1e-10	Rask_block_233,220,231,1.3e-06	Rask_block_3,235,251,1.3e-07	Rask_block_171,253,262,0.0042	Rask_block_14,265,286,1.4e-07	Rask_block_5,303,320,6.4e-09	Rask_block_36,328,357,2.5e-14	Rask_block_88,364,370,0.0023	Rask_block_2,371,388,5e-13	Rask_block_130,389,402,3.6e-09
S_L8_68_27713_frame_2	Rask_block_20,44,64,1.7e-09	Rask_block_17,67,101,1.7e-13	Rask_block_19,103,136,4.1e-16	Rask_block_4,143,160,1.3e-08	Rask_block_13,169,188,6.6e-06	Rask_block_3,204,221,6.2e-08
S_L7_20_Contig5186_frame_-3	Rask_block_36,5,31,3.4e-10	Rask_block_2,36,53,3.5e-12	Rask_block_12,54,73,2.5e-05	Rask_block_7,77,102,5.1e-07	Rask_block_1,104,129,3.4e-10	Rask_block_70,131,158,3.7e-11	Rask_block_9,159,175,0.0025
S_L7_42_Contig5445_frame_2	Rask_block_20,41,62,2.5e-08	Rask_block_17,65,96,7.5e-05	Rask_block_19,103,136,1.3e-12	Rask_block_4,147,164,7.9e-05	Rask_block_13,174,195,1.6e-10	Rask_block_3,207,224,4.3e-07	Rask_block_54,225,239,3.8e-05	Rask_block_14,242,261,0.00017	Rask_block_5,270,287,1.1e-09	Rask_block_36,293,322,5.4e-14	Rask_block_163,330,336,0.004	Rask_block_2,337,354,4e-12	Rask_block_12,355,373,4.2e-06	Rask_block_7,377,402,2e-10	Rask_block_1,404,429,2.2e-10	Rask_block_34,437,454,0.0096	Rask_block_9,460,487,2.9e-13	Rask_block_75,490,505,6.5e-07	Rask_block_6,513,534,1.2e-11	Rask_block_68,539,558,1.9e-08	Rask_block_23,561,580,2.4e-07
S_L8_68_Contig6011_frame_3	Rask_block_9,9,35,1.1e-06	Rask_block_118,36,50,5e-06	Rask_block_6,54,78,3.3e-16	Rask_block_438,79,97,2e-10	Rask_block_23,100,123,3e-09	Rask_block_57,139,158,4.4e-08	Rask_block_8,169,201,3e-14	Rask_block_1,209,234,6.4e-14	Rask_block_32,252,283,2.3e-07	Rask_block_10,299,324,3e-06	Rask_block_26,349,364,1.1e-08	Rask_block_205,390,398,0.11	Rask_block_15,414,436,0.00017	Rask_block_35,439,454,7.7e-07	Rask_block_4,481,498,4.2e-07	Rask_block_73,525,539,0.032	Rask_block_11,544,563,4.1e-10
NS_L7_19_Contig10860_frame_-2	Rask_block_20,45,66,2.3e-07	Rask_block_17,72,104,3.4e-08	Rask_block_19,109,141,3.3e-13	Rask_block_4,149,166,2.3e-07	Rask_block_13,173,192,2.9e-08	Rask_block_3,206,223,4.4e-06	Rask_block_54,224,238,0.0015	Rask_block_14,241,263,6.9e-05	Rask_block_64,268,280,0.065	Rask_block_5,282,301,2.3e-09	Rask_block_36,304,333,4e-09	Rask_block_2,338,355,9.8e-12	Rask_block_12,360,374,0.0045	Rask_block_7,377,402,1e-11	Rask_block_1,404,429,2.3e-08	Rask_block_70,431,461,5.4e-09	Rask_block_9,462,489,1.3e-11	Rask_block_350,494,507,1.8e-05	Rask_block_6,511,535,1.8e-11	Rask_block_68,538,554,0.031	Rask_block_23,563,582,7.2e-07	Rask_block_63,600,617,3.2e-07	Rask_block_67,636,647,6.3e-05	Rask_block_8,662,693,1.7e-15	Rask_block_1,703,728,9e-11	Rask_block_32,746,782,3e-13	Rask_block_168,787,798,0.052	Rask_block_10,804,831,5.7e-09	Rask_block_26,872,885,2.3e-06	Rask_block_30,886,911,0.034	Rask_block_15,912,934,2.1e-05	Rask_block_35,936,952,3.3e-06	Rask_block_4,958,975,2.2e-05	Rask_block_11,1006,1026,4.5e-09	Rask_block_77,1027,1044,0.12	Rask_block_16,1049,1065,0.0011	Rask_block_3,1066,1083,1.3e-09	Rask_block_82,1086,1107,1.1e-06	Rask_block_5,1109,1128,6.2e-10	Rask_block_2,1184,1201,4.1e-10	Rask_block_12,1202,1220,2.3e-05	Rask_block_7,1222,1247,4.4e-05	Rask_block_1,1249,1274,7e-11	Rask_block_72,1275,1290,0.00031	Rask_block_9,1297,1318,0.0018	Rask_block_6,1342,1362,5.4e-08	Rask_block_243,1368,1380,5.8e-05	Rask_block_50,1383,1409,3e-09	Rask_block_22,1412,1434,7e-10	Rask_block_159,1435,1444,0.017	Rask_block_8,1450,1483,1.1e-16	Rask_block_1,1492,1517,3.9e-14	Rask_block_24,1530,1570,1.4e-11	Rask_block_10,1575,1602,7.3e-10	Rask_block_31,1614,1632,7.7e-05	Rask_block_28,1685,1695,0.00034	Rask_block_21,1713,1738,1.6e-13	Rask_block_41,1740,1774,1.9e-17
NS_L6_21_Contig12178_frame_3	Rask_block_5,2,14,0.0017	Rask_block_60,30,49,9.4e-10	Rask_block_2,50,67,4e-13	Rask_block_12,69,87,4.9e-07	Rask_block_7,88,113,1.7e-12	Rask_block_1,115,140,2.8e-10	Rask_block_151,141,155,0.017	Rask_block_9,156,181,5.2e-07	Rask_block_6,192,216,2.6e-12	Rask_block_50,238,262,0.00032	Rask_block_22,266,288,1.5e-12	Rask_block_440,289,303,0.0023
S_L3_13_Contig2532_frame_3	Rask_block_10,1,25,2.8e-10	Rask_block_622,27,36,0.002	Rask_block_190,40,57,3.4e-09	Rask_block_26,87,100,9.3e-06	Rask_block_461,111,118,0.24	Rask_block_52,141,158,1.3e-06	Rask_block_65,179,214,6e-12	Rask_block_53,221,241,2.2e-09	Rask_block_558,243,249,0.003	Rask_block_4,251,268,5.7e-09	Rask_block_13,286,297,0.0064
NS_L6_20_Contig8122_frm-1_orf10	Rask_block_12,10,28,4.1e-06	Rask_block_7,30,55,2.6e-12	Rask_block_1,57,82,5.2e-12	Rask_block_151,83,99,0.22	Rask_block_9,101,126,1.7e-10	Rask_block_6,138,162,1.8e-13
NS_L1_80_Contig22690_frm-3_orf13	Rask_block_12,1,19,3.4e-07	Rask_block_7,20,45,1.1e-09	Rask_block_1,47,72,4e-09	Rask_block_70,73,97,1.9e-08	Rask_block_9,98,124,4.1e-10	Rask_block_399,127,138,0.0013	Rask_block_6,142,163,1.5e-13	Rask_block_150,170,179,0.12	Rask_block_23,188,210,4.2e-07	Rask_block_57,221,240,7.7e-07	Rask_block_8,256,284,4.3e-11
NS_L8_59_27576_frame_2	Rask_block_20,37,57,1.9e-07	Rask_block_17,63,94,0.0014	Rask_block_19,98,134,6.2e-16	Rask_block_4,142,159,3.4e-07	Rask_block_13,169,186,1.5e-06	Rask_block_494,190,201,0.012	Rask_block_3,203,220,1.8e-06	Rask_block_54,221,235,0.00011	Rask_block_14,238,258,9.7e-05	Rask_block_64,261,273,0.00073	Rask_block_5,275,292,1.7e-09	Rask_block_36,297,323,3.8e-11	Rask_block_88,327,333,0.0043	Rask_block_2,334,351,2.4e-12	Rask_block_12,352,370,1.1e-07	Rask_block_7,373,391,3e-08	Rask_block_1,399,424,2.6e-09	Rask_block_70,425,455,3.2e-07	Rask_block_9,456,482,4.8e-09	Rask_block_455,484,495,0.00024	Rask_block_6,499,523,4e-11	Rask_block_143,528,542,4.8e-07	Rask_block_23,547,569,1.1e-08	Rask_block_154,576,593,0.00068	Rask_block_63,605,624,5.1e-08	Rask_block_263,633,640,0.013	Rask_block_8,652,681,1.4e-14	Rask_block_1,692,717,5.8e-14
S_L8_68_Contig6826_frame_2	Rask_block_2,4,21,5.4e-09	Rask_block_12,22,40,7.6e-06	Rask_block_7,43,68,5.1e-11	Rask_block_1,70,95,4.3e-11	Rask_block_122,96,113,2.8e-06	Rask_block_178,142,155,0.0031	Rask_block_6,156,181,1.2e-08	Rask_block_148,193,226,4.3e-11	Rask_block_22,232,251,2e-06	Rask_block_8,268,299,2.9e-12	Rask_block_1,307,332,8.4e-11	Rask_block_24,344,385,5.3e-11	Rask_block_10,394,420,2.3e-10	Rask_block_31,436,453,1.9e-05	Rask_block_127,455,479,0.00011	Rask_block_33,490,509,0.012	Rask_block_21,523,547,7.2e-11
S_L3_13_Contig6071_frame_-3	Rask_block_488,2,14,2.1e-08	Rask_block_7,17,42,5.8e-11	Rask_block_1,44,69,9.2e-13	Rask_block_9,91,116,5.4e-11	Rask_block_6,128,151,3.5e-09	Rask_block_202,154,198,1e-23	Rask_block_22,203,223,1.5e-09	Rask_block_8,241,272,9e-17	Rask_block_1,282,307,7.3e-11	Rask_block_24,324,359,3.7e-09	Rask_block_10,368,393,2.1e-06	Rask_block_26,407,417,0.051	Rask_block_15,442,464,0.029	Rask_block_4,484,499,2.9e-07	Rask_block_11,510,530,2.3e-10	Rask_block_16,534,548,0.002	Rask_block_3,549,562,5.3e-05
NS_L1_88_159917_frame_-1	Rask_block_1,3,28,9.4e-11	Rask_block_62,47,70,4e-08	Rask_block_61,129,154,2.3e-16
NS_L6_24_Contig5810_frame_2	Rask_block_30,10,35,0.0022	Rask_block_15,36,56,3.7e-05	Rask_block_35,60,69,0.00094	Rask_block_34,80,94,0.033	Rask_block_4,106,123,7.3e-07	Rask_block_11,135,155,4e-11	Rask_block_289,157,177,9.8e-06	Rask_block_16,186,200,0.00038	Rask_block_3,202,218,7.2e-09	Rask_block_156,222,234,0.0097	Rask_block_27,238,258,0.00025
S_L6_19_Contig7160_frm3_orf13	Rask_block_5,26,45,4e-11	Rask_block_380,65,77,0.008	Rask_block_2,79,94,1.7e-10	Rask_block_48,102,118,0.0054
S_L7_20_Contig3319_frame_-2	Rask_block_35,15,32,4e-08	Rask_block_4,36,50,7.8e-05	Rask_block_11,59,79,2.1e-10	Rask_block_77,80,96,4.4e-06	Rask_block_16,102,117,2.5e-05	Rask_block_3,118,134,9.3e-09	Rask_block_253,137,145,0.0018	Rask_block_27,154,173,0.00035	Rask_block_5,185,204,6.5e-11	Rask_block_90,205,218,0.00036	Rask_block_94,226,247,1.5e-07	Rask_block_2,249,265,2.5e-10	Rask_block_12,266,283,0.00051	Rask_block_7,285,309,1.3e-05	Rask_block_1,311,336,1.5e-11	Rask_block_72,337,353,1.9e-05	Rask_block_9,359,383,0.0008	Rask_block_6,401,425,7.8e-08	Rask_block_50,447,474,3.2e-12	Rask_block_22,477,499,2.4e-12	Rask_block_8,522,554,5.9e-14	Rask_block_1,563,588,5.4e-14	Rask_block_24,602,641,2.1e-10	Rask_block_10,649,673,8.2e-10	Rask_block_31,692,717,2.7e-05	Rask_block_56,718,738,0.0026	Rask_block_137,745,755,0.00048	Rask_block_21,775,800,7.7e-11
NS_L7_35_Contig1929_frame_1	Rask_block_8,2,11,0.13	Rask_block_1,20,45,2.1e-12	Rask_block_121,51,90,9.6e-16	Rask_block_450,95,105,0.013	Rask_block_10,106,133,6.7e-08	Rask_block_141,134,150,9.5e-05	Rask_block_52,154,171,0.00078	Rask_block_65,176,212,6.4e-18	Rask_block_53,221,241,4.5e-08	Rask_block_4,251,268,4.3e-08	Rask_block_13,286,307,1.8e-08
NS_L6_18_Contig10920_frame_1	Rask_block_67,1,11,2.2e-05	Rask_block_354,16,22,0.28	Rask_block_8,24,57,6.4e-16	Rask_block_1,67,93,2e-11	Rask_block_292,94,111,1.6e-08	Rask_block_32,113,150,2e-14	Rask_block_10,163,186,3.7e-08	Rask_block_49,191,208,0.13	Rask_block_26,212,223,8.8e-05
NS_L1_80_Contig35828_frame_1	Rask_block_65,3,38,1.8e-19	Rask_block_53,46,66,0.15	Rask_block_4,80,97,1.2e-08	Rask_block_13,111,132,4.1e-09	Rask_block_234,134,152,0.0037	Rask_block_3,153,170,4.7e-10	Rask_block_457,171,182,0.00051	Rask_block_14,183,202,5.6e-06
NS_L6_18_51079_frame_-1	Rask_block_5,1,9,0.046	Rask_block_55,22,40,8e-05	Rask_block_29,51,72,1.9e-07	Rask_block_87,78,92,5.9e-06	Rask_block_2,94,110,4.6e-08	Rask_block_12,111,127,0.0027	Rask_block_7,131,153,1.5e-05	Rask_block_1,157,182,8.8e-07	Rask_block_72,183,199,7.1e-06	Rask_block_9,202,226,2.9e-05	Rask_block_443,230,240,0.002	Rask_block_6,242,265,3.3e-08	Rask_block_50,284,311,2.9e-10	Rask_block_22,315,337,8.2e-14	Rask_block_107,339,350,2.5e-05	Rask_block_8,360,391,1.1e-15	Rask_block_1,401,426,6.3e-11	Rask_block_607,428,435,0.0031	Rask_block_24,439,482,6.5e-15	Rask_block_10,488,514,7.4e-11	Rask_block_31,527,545,6.5e-05	Rask_block_127,557,567,0.038	Rask_block_30,573,596,0.12	Rask_block_33,602,621,0.00066	Rask_block_21,629,654,1e-11
NS_L6_21_Contig12460_frm-3_orf4	Rask_block_71,3,15,0.4	Rask_block_20,23,43,3.4e-05	Rask_block_17,48,78,2.3e-07	Rask_block_19,82,116,3.3e-15	Rask_block_4,124,141,3.8e-06	Rask_block_13,150,171,3.7e-08	Rask_block_494,177,184,0.085	Rask_block_3,185,202,1.5e-07	Rask_block_79,203,218,1e-07	Rask_block_14,219,241,2.8e-08	Rask_block_5,259,276,8.6e-10	Rask_block_36,281,306,7.5e-11	Rask_block_163,314,320,0.0055	Rask_block_2,321,338,2.6e-12	Rask_block_12,339,357,8.5e-08	Rask_block_7,360,385,4.6e-11	Rask_block_1,387,412,7.5e-12	Rask_block_239,415,423,0.00042	Rask_block_9,440,465,1.7e-12	Rask_block_348,467,487,2.4e-05	Rask_block_6,488,513,4e-16	Rask_block_68,517,536,5.1e-08	Rask_block_23,537,560,1.2e-07	Rask_block_208,561,570,0.077	Rask_block_63,582,602,3.5e-10	Rask_block_114,605,621,1.4e-07	Rask_block_67,626,638,0.0021	Rask_block_333,643,653,0.085	Rask_block_8,655,687,1.7e-13	Rask_block_1,696,721,1.1e-13	Rask_block_32,742,776,1.6e-13
NS_L8_59_68091_frame_2	Rask_block_48,2,21,0.028	Rask_block_1,28,53,1.7e-07	Rask_block_45,69,100,3.3e-10	Rask_block_18,113,131,1.4e-06	Rask_block_612,135,143,0.0059	Rask_block_15,146,168,4.6e-07	Rask_block_4,188,200,6.4e-07
NS_L8_59_Contig6380_frame_-1	Rask_block_20,43,64,1.6e-09	Rask_block_17,68,107,2.1e-07	Rask_block_19,112,143,1.9e-11	Rask_block_4,153,170,1.9e-08	Rask_block_13,179,200,2.2e-10	Rask_block_3,209,225,1.1e-06	Rask_block_402,226,233,0.00041	Rask_block_14,237,260,9.9e-06	Rask_block_179,263,271,0.17	Rask_block_5,272,290,8.1e-09	Rask_block_60,301,325,4.4e-12	Rask_block_2,326,343,1.3e-10	Rask_block_12,344,361,2.7e-05
NS_L6_20_Contig16197_frame_3	Rask_block_8,1,15,4e-05	Rask_block_1,29,49,7.1e-10	Rask_block_24,62,102,1.6e-16	Rask_block_10,112,135,2.4e-07	Rask_block_459,141,152,5.6e-07	Rask_block_31,157,180,1.8e-09	Rask_block_56,182,201,0.00057	Rask_block_591,208,214,0.022	Rask_block_28,217,227,0.0071
NS_L8_65_Contig5562_frame_-2	Rask_block_20,27,47,6.2e-08	Rask_block_17,51,83,1.9e-11	Rask_block_19,88,122,4.5e-10	Rask_block_471,126,134,0.038	Rask_block_4,135,152,2.8e-06	Rask_block_13,159,179,7e-11	Rask_block_135,181,193,2.7e-07	Rask_block_3,195,211,1.8e-07	Rask_block_54,212,225,0.0042	Rask_block_14,229,250,4.3e-07	Rask_block_64,255,263,0.24	Rask_block_5,270,287,1.8e-09	Rask_block_36,295,323,4.7e-14
S_L7_16_Contig1620_frame_2	Rask_block_3,10,27,7.7e-08	Rask_block_219,28,38,1.4e-05	Rask_block_14,39,62,3.6e-06	Rask_block_5,75,93,5.7e-10	Rask_block_367,95,104,0.00041	Rask_block_60,105,129,1.5e-09	Rask_block_2,130,147,1.5e-10	Rask_block_12,148,165,1.3e-06	Rask_block_7,168,193,3.2e-06	Rask_block_1,195,220,3.4e-11	Rask_block_151,221,238,3.8e-09	Rask_block_9,240,265,0.11	Rask_block_518,266,275,1.9e-05	Rask_block_6,276,300,5.1e-12	Rask_block_594,305,317,1.1e-07	Rask_block_50,320,346,2.6e-06
NS_L8_59_Contig6146_frame_3	Rask_block_8,3,36,9.2e-19	Rask_block_441,37,47,1.1e-07	Rask_block_1,48,73,1.7e-09	Rask_block_32,86,123,1e-15	Rask_block_240,128,137,0.0019	Rask_block_10,138,165,1.3e-09	Rask_block_26,187,202,0.03
NS_L8_54_Contig10506_frame_2	Rask_block_10,1,20,0.0024	Rask_block_15,108,130,1.7e-07	Rask_block_35,135,148,0.00021	Rask_block_4,186,202,3.3e-05	Rask_block_81,207,221,0.087	Rask_block_11,222,242,2.5e-11	Rask_block_273,243,255,1.3e-06	Rask_block_16,268,284,0.0033	Rask_block_3,286,302,3.2e-08	Rask_block_156,309,321,6.7e-05	Rask_block_5,358,377,1.1e-10	Rask_block_55,383,401,3.5e-05	Rask_block_29,412,429,0.013	Rask_block_198,436,444,0.0029	Rask_block_2,446,462,1.6e-07	Rask_block_12,463,480,0.00053	Rask_block_7,483,507,1.3e-10	Rask_block_1,509,534,5.5e-09	Rask_block_9,558,579,4e-06	Rask_block_504,584,593,0.15	Rask_block_6,594,619,2.1e-11	Rask_block_138,620,634,1.9e-06	Rask_block_50,638,665,4.5e-11	Rask_block_22,669,691,3.2e-14	Rask_block_107,693,707,6.2e-08	Rask_block_8,711,744,2.2e-15	Rask_block_1,753,776,3.1e-09	Rask_block_24,788,825,9.9e-13	Rask_block_10,838,865,2.1e-12	Rask_block_31,878,896,0.18	Rask_block_56,900,915,0.024	Rask_block_137,927,935,0.19	Rask_block_21,958,977,1.3e-07
S_L7_42_Contig6178_frame_-3	Rask_block_7,1,20,0.0031	Rask_block_1,22,47,1.8e-11	Rask_block_72,49,62,0.018	Rask_block_9,65,87,0.00029	Rask_block_6,102,127,6.3e-11	Rask_block_180,128,142,0.002	Rask_block_50,146,173,4.6e-10	Rask_block_22,176,198,1.2e-12	Rask_block_159,199,212,8e-08	Rask_block_8,216,233,1e-05
S_L7_20_33536_frame_-2	Rask_block_61,18,43,4.5e-14	Rask_block_18,48,67,4.6e-09	Rask_block_15,81,105,0.00024	Rask_block_4,122,139,3.2e-08	Rask_block_11,147,167,1.4e-08	Rask_block_16,170,185,0.026	Rask_block_3,186,202,1.7e-08	Rask_block_86,204,227,1e-07	Rask_block_5,242,257,4e-06	Rask_block_133,258,281,2.5e-11	Rask_block_2,292,307,2e-09	Rask_block_136,309,332,3.1e-12	Rask_block_1,339,364,1.7e-08	Rask_block_45,375,399,1.2e-07	Rask_block_78,407,428,6.4e-07	Rask_block_15,432,456,1.4e-05	Rask_block_4,477,494,7.4e-05	Rask_block_11,503,523,3.1e-09	Rask_block_77,524,541,4.9e-07	Rask_block_16,547,563,0.0017	Rask_block_3,564,581,1.5e-08	Rask_block_27,586,606,3.9e-06	Rask_block_5,616,635,8.4e-09	Rask_block_90,636,650,0.00017	Rask_block_29,655,675,0.0013	Rask_block_2,683,699,5.8e-11	Rask_block_12,700,717,0.033	Rask_block_7,721,742,0.0042	Rask_block_1,747,772,2.9e-08	Rask_block_151,774,790,0.0028	Rask_block_6,827,851,3.7e-10	Rask_block_50,870,897,1.4e-07	Rask_block_22,901,923,1.3e-13	Rask_block_8,938,971,1.3e-15	Rask_block_1,980,1005,5.5e-11	Rask_block_508,1006,1016,0.0002	Rask_block_24,1018,1058,1.4e-14	Rask_block_10,1066,1088,4.5e-07	Rask_block_331,1114,1134,2.5e-15	Rask_block_52,1138,1153,0.024	Rask_block_17,1182,1212,5.1e-06	Rask_block_53,1224,1244,0.034	Rask_block_4,1255,1270,2.1e-06	Rask_block_13,1285,1297,0.0012	Rask_block_3,1321,1338,9e-09	Rask_block_14,1351,1374,2.1e-06	Rask_block_5,1384,1401,7.9e-11	Rask_block_259,1413,1424,0.021	Rask_block_2,1427,1444,2e-10	Rask_block_59,1446,1465,3e-07	Rask_block_1,1475,1500,3.8e-06	Rask_block_62,1514,1535,8.2e-07	Rask_block_61,1540,1565,1.1e-15	Rask_block_18,1570,1588,0.00013	Rask_block_15,1598,1621,0.0016	Rask_block_74,1625,1639,0.13	Rask_block_4,1642,1658,5.6e-07	Rask_block_11,1669,1688,2.4e-07	Rask_block_16,1690,1705,0.023	Rask_block_3,1707,1724,3.4e-08	Rask_block_82,1727,1747,0.059	Rask_block_5,1764,1782,1.2e-08	Rask_block_133,1790,1807,1.6e-05	Rask_block_2,1819,1835,5.7e-11	Rask_block_136,1836,1860,2.1e-10	Rask_block_1,1864,1889,5.1e-08	Rask_block_45,1900,1927,1.6e-08	Rask_block_78,1933,1953,1.6e-10	Rask_block_169,1954,1963,0.034	Rask_block_26,2071,2086,3.1e-07	Rask_block_26,2105,2118,0.00033	Rask_block_28,2141,2153,0.088	Rask_block_21,2161,2173,0.12
NS_L1_88_Contig16956_frame_-2	Rask_block_24,33,57,0.00042	Rask_block_10,66,93,2.7e-08	Rask_block_31,108,125,3e-06	Rask_block_127,132,155,8.5e-05	Rask_block_21,207,232,2.1e-14
NS_L8_59_Contig6378_frame_2	Rask_block_3,5,21,3.3e-08	Rask_block_98,23,41,1.2e-05	Rask_block_5,58,77,2.6e-11	Rask_block_94,87,109,0.0015	Rask_block_2,110,126,2.6e-08	Rask_block_59,128,145,1.8e-06	Rask_block_1,163,188,6.4e-12	Rask_block_129,191,224,1.8e-11	Rask_block_61,228,252,3e-12	Rask_block_18,259,276,5.8e-07	Rask_block_169,280,289,0.021	Rask_block_21,292,316,1.1e-11
NS_L1_73_273099_frame_-3	Rask_block_20,1,14,0.0013	Rask_block_17,17,49,9.4e-07	Rask_block_19,53,92,1.1e-14	Rask_block_4,101,118,7.5e-07	Rask_block_13,130,151,7.1e-08	Rask_block_215,156,164,0.022	Rask_block_3,166,182,1.2e-06	Rask_block_54,183,197,6.4e-05	Rask_block_14,200,222,9.3e-09	Rask_block_64,229,241,0.00031	Rask_block_5,243,260,9.4e-10	Rask_block_36,266,297,6.7e-13	Rask_block_153,313,319,0.0021	Rask_block_2,320,329,0.00058
S_L8_56_Contig2455_frame_3	Rask_block_8,1,20,1.7e-06	Rask_block_1,29,54,8.4e-11	Rask_block_24,66,106,1e-07	Rask_block_10,115,140,4.7e-09	Rask_block_388,174,183,0.26	Rask_block_267,186,211,2.6e-10	Rask_block_4,230,247,8.9e-08
S_L8_56_Contig7135_frame_1	Rask_block_1,5,30,4e-10	Rask_block_70,31,56,8.5e-08	Rask_block_9,57,82,1.2e-12	Rask_block_6,101,124,1.4e-16	Rask_block_181,126,138,0.088	Rask_block_23,147,169,1.7e-07
NS_L1_80_Contig33429_frame_2	Rask_block_2,1,12,0.0001	Rask_block_12,14,32,0.0002	Rask_block_7,40,63,6.7e-05	Rask_block_1,66,91,7.5e-12	Rask_block_9,110,126,0.0025	Rask_block_6,140,164,1.7e-13	Rask_block_50,183,210,2.1e-06	Rask_block_22,213,234,1.2e-11	Rask_block_287,238,250,4.7e-06	Rask_block_8,251,282,5.1e-17
S_L7_20_Contig3282_frame_-3	Rask_block_20,22,44,1e-08	Rask_block_17,50,79,8.1e-08	Rask_block_19,83,116,6.6e-17	Rask_block_4,124,140,0.00058	Rask_block_13,149,170,3.6e-10	Rask_block_3,180,196,3.3e-07
S_L7_42_Contig2322_frame_1	Rask_block_12,4,23,7e-09	Rask_block_7,27,52,1.6e-10	Rask_block_1,54,79,9.2e-11	Rask_block_70,80,109,3.4e-07	Rask_block_9,110,135,1.3e-12	Rask_block_118,137,150,7.3e-05	Rask_block_6,154,179,1.3e-14	Rask_block_438,181,199,1.9e-10	Rask_block_23,202,225,2.4e-08	Rask_block_57,240,259,2.1e-06	Rask_block_116,262,274,0.012	Rask_block_8,279,309,3.9e-15	Rask_block_1,318,344,6.6e-11	Rask_block_32,363,399,2.3e-10	Rask_block_10,413,440,2.4e-07	Rask_block_30,487,510,0.0049	Rask_block_15,511,534,1.8e-05	Rask_block_35,537,552,9.6e-06	Rask_block_4,575,592,5.8e-07
NS_L8_65_Contig5595_frame_3	Rask_block_228,1,10,0.017	Rask_block_27,12,31,0.0054	Rask_block_487,36,45,0.04	Rask_block_5,54,72,4.8e-08	Rask_block_167,91,106,0.2	Rask_block_2,110,126,4.3e-10	Rask_block_12,127,146,2.8e-07	Rask_block_7,150,175,6.4e-05	Rask_block_1,177,202,5.5e-12	Rask_block_151,203,220,1.2e-07	Rask_block_9,222,247,3.8e-07	Rask_block_6,258,282,1.8e-10	Rask_block_85,300,320,2.8e-06	Rask_block_22,325,347,9.1e-05	Rask_block_176,350,362,7.3e-06	Rask_block_8,363,396,1.8e-15	Rask_block_1,407,432,2.7e-12	Rask_block_24,444,485,4.5e-12	Rask_block_10,494,521,3.5e-10	Rask_block_31,536,553,0.0017	Rask_block_52,555,571,0.0043	Rask_block_315,575,640,5.5e-09	Rask_block_4,647,662,9.9e-05	Rask_block_13,673,691,0.13	Rask_block_3,704,721,5.3e-09	Rask_block_587,722,733,7.6e-07	Rask_block_311,734,753,0.17	Rask_block_5,768,787,7.1e-11	Rask_block_559,788,807,8.5e-10	Rask_block_92,811,826,3.3e-07	Rask_block_2,827,844,1.1e-08	Rask_block_99,846,875,2.1e-11	Rask_block_1,877,902,0.0047	Rask_block_592,904,959,1.2e-20	Rask_block_93,965,980,1.4e-05	Rask_block_18,988,1007,5.5e-08	Rask_block_124,1009,1022,4.2e-06	Rask_block_76,1025,1060,3e-13	Rask_block_4,1061,1075,2.4e-05	Rask_block_11,1088,1108,0.00055	Rask_block_3,1115,1131,2.2e-07	Rask_block_108,1132,1151,1.8e-06	Rask_block_5,1163,1182,1.6e-10	Rask_block_213,1183,1199,1.6e-06	Rask_block_2,1200,1216,5.4e-09	Rask_block_48,1219,1238,1.5e-05	Rask_block_1,1246,1271,0.002	Rask_block_45,1279,1305,5.4e-09	Rask_block_78,1309,1329,7.9e-10	Rask_block_33,1341,1352,0.24	Rask_block_294,1359,1365,0.037	Rask_block_21,1366,1391,9.1e-10	Rask_block_418,1392,1401,4.7e-05
NS_L1_80_Contig33693_frame_1	Rask_block_168,11,23,0.038	Rask_block_10,43,69,1.5e-05	Rask_block_26,87,102,1.9e-07	Rask_block_15,104,127,1.4e-08	Rask_block_139,133,146,0.00081	Rask_block_4,149,164,1.7e-07	Rask_block_11,173,193,1.3e-08	Rask_block_16,201,214,0.0011	Rask_block_3,215,231,5.8e-07	Rask_block_86,233,255,6e-07	Rask_block_5,266,285,8.9e-12	Rask_block_29,300,321,3.7e-07	Rask_block_2,327,344,5.9e-12	Rask_block_59,345,365,2.1e-09	Rask_block_1,377,402,4.7e-11	Rask_block_62,422,441,4e-07	Rask_block_209,442,461,0.00023	Rask_block_61,466,491,1e-14	Rask_block_18,497,515,4.3e-05	Rask_block_28,521,529,0.16	Rask_block_15,539,562,6.7e-06	Rask_block_35,565,580,1.3e-05	Rask_block_4,594,610,1.5e-05	Rask_block_73,627,640,0.14	Rask_block_11,646,666,1.3e-11	Rask_block_16,695,711,1.1e-05	Rask_block_3,712,727,2e-07	Rask_block_156,732,744,7.5e-05	Rask_block_27,748,768,0.0005	Rask_block_5,780,799,2.6e-08	Rask_block_55,803,820,0.00011	Rask_block_29,834,854,2.2e-08	Rask_block_105,870,880,6.4e-06	Rask_block_2,881,896,3.2e-05
S_L8_68_Contig4017_frame_1	Rask_block_8,15,47,1.1e-15	Rask_block_1,52,75,5.2e-10	Rask_block_516,76,86,0.0063	Rask_block_24,87,128,3.7e-16	Rask_block_10,137,161,6.8e-09	Rask_block_606,163,174,0.00016	Rask_block_31,176,194,0.00042	Rask_block_56,196,209,0.023	Rask_block_33,238,256,0.041	Rask_block_21,270,294,7.6e-14
S_L6_19_Contig12393_frame_2	Rask_block_1,1,11,0.067	Rask_block_24,22,63,1.2e-15	Rask_block_10,70,93,4.3e-09	Rask_block_459,98,108,5.2e-06	Rask_block_31,117,130,0.0003	Rask_block_127,135,163,6.1e-14	Rask_block_366,200,208,0.0061	Rask_block_21,211,235,1.5e-13	Rask_block_41,237,287,6.8e-31	Rask_block_196,288,294,0.036
NS_L6_18_Contig15608_frame_-2	Rask_block_9,18,41,1.4e-06	Rask_block_6,64,85,1.3e-11	Rask_block_138,91,100,0.012	Rask_block_50,109,136,2.5e-09	Rask_block_22,140,162,1.2e-13
S_L7_42_Contig6140_frame_2	Rask_block_7,1,23,4.6e-09	Rask_block_1,25,50,2.7e-12	Rask_block_151,51,67,2.4e-08	Rask_block_9,69,95,7.2e-12	Rask_block_6,106,130,2.7e-12	Rask_block_50,150,176,1.7e-06	Rask_block_22,180,194,0.00037
NS_L6_21_Contig8257_frame_-1	Rask_block_3,1,9,0.034	Rask_block_79,10,22,4e-06	Rask_block_14,23,42,2.3e-09	Rask_block_161,60,67,0.012	Rask_block_5,68,87,1.5e-11	Rask_block_36,89,116,1.2e-09	Rask_block_2,121,138,3.9e-13	Rask_block_12,139,157,1e-06
S_L8_56_Contig7377_frame_3	Rask_block_20,37,58,7.6e-07	Rask_block_17,72,102,9.3e-07	Rask_block_19,109,143,4.4e-13	Rask_block_4,156,173,8e-06	Rask_block_13,184,205,2.6e-09	Rask_block_188,207,215,0.0016	Rask_block_3,217,234,3.1e-07	Rask_block_54,235,246,0.33	Rask_block_14,253,272,0.00054	Rask_block_210,275,287,0.0073	Rask_block_5,288,305,4.7e-11	Rask_block_36,313,342,8.7e-15	Rask_block_153,354,360,0.003	Rask_block_2,361,378,1.4e-12	Rask_block_130,379,392,2e-09	Rask_block_7,401,425,7e-10	Rask_block_1,428,444,0.00064
NS_L7_32_Contig14858_frame_-1	Rask_block_5,1,12,7e-05	Rask_block_92,33,50,1.8e-06	Rask_block_2,51,68,8.8e-10	Rask_block_99,69,100,7.5e-12	Rask_block_1,102,127,2.1e-07	Rask_block_592,129,176,8.1e-21	Rask_block_93,182,199,1.3e-07	Rask_block_18,207,225,0.0016	Rask_block_76,242,278,8.8e-10	Rask_block_4,279,290,0.00086	Rask_block_11,306,325,0.0017	Rask_block_3,334,349,3.1e-05	Rask_block_108,350,367,5.8e-05	Rask_block_5,379,398,3.8e-09	Rask_block_142,404,418,1.5e-05	Rask_block_2,419,436,2.3e-09	Rask_block_200,437,498,0.12	Rask_block_97,508,526,2.6e-06	Rask_block_41,664,714,2.2e-22	Rask_block_43,722,762,1.4e-28	Rask_block_140,769,783,3.7e-07	Rask_block_42,784,799,3.9e-08	Rask_block_39,825,854,1.7e-21	Rask_block_89,856,865,2.8e-05
NS_L1_84_Contig8175_frame_1	Rask_block_57,8,27,6.3e-10	Rask_block_116,31,43,2.7e-05	Rask_block_8,46,78,8.2e-17	Rask_block_226,79,88,0.076	Rask_block_1,89,114,6e-12	Rask_block_32,129,167,3.5e-12
NS_L6_20_Contig17280_frame_2	Rask_block_2,4,21,5.2e-13	Rask_block_12,23,41,1.6e-05	Rask_block_7,44,68,1.9e-08	Rask_block_1,71,96,5.1e-09	Rask_block_34,107,124,0.0039	Rask_block_9,128,156,3.6e-13	Rask_block_75,162,178,9.9e-10	Rask_block_6,183,205,3.4e-13
NS_L8_54_Contig9605_frame_-2	Rask_block_20,40,62,1.2e-09	Rask_block_17,65,95,3e-07	Rask_block_19,102,132,9.4e-14	Rask_block_4,140,157,5.5e-06	Rask_block_13,169,188,1.9e-08	Rask_block_3,206,223,2.8e-07	Rask_block_54,224,238,3.2e-06	Rask_block_14,247,269,8.6e-06	Rask_block_5,282,294,1.1e-05
S_L8_56_Contig6420_frame_1	Rask_block_1,2,24,7.2e-08	Rask_block_34,39,57,0.00047	Rask_block_9,61,87,3.8e-12	Rask_block_75,91,107,2.4e-08	Rask_block_6,131,152,4.3e-14	Rask_block_68,157,177,1.8e-05	Rask_block_23,178,201,1e-09	Rask_block_208,202,213,7.6e-06	Rask_block_63,224,242,1e-08	Rask_block_114,243,261,3.5e-05	Rask_block_67,262,273,2.8e-05	Rask_block_8,288,321,9.7e-17	Rask_block_1,330,355,1.2e-14	Rask_block_334,357,368,0.00041	Rask_block_32,370,407,2.6e-15	Rask_block_10,420,446,6.6e-09	Rask_block_49,453,470,0.04	Rask_block_26,490,502,0.052	Rask_block_15,546,569,3.3e-06	Rask_block_35,576,584,0.0018	Rask_block_132,603,618,0.026	Rask_block_4,619,636,4e-06	Rask_block_81,643,663,2.7e-06	Rask_block_11,679,699,9.7e-10	Rask_block_77,700,716,0.015	Rask_block_16,749,764,0.00057	Rask_block_3,765,782,3.8e-07	Rask_block_253,784,792,0.0014	Rask_block_27,801,819,4.2e-06	Rask_block_5,831,849,3.3e-11	Rask_block_55,857,876,5.7e-05	Rask_block_29,883,904,2.1e-05	Rask_block_105,918,928,0.0001	Rask_block_2,931,945,1.1e-07	Rask_block_12,948,965,0.00024	Rask_block_7,968,992,7.9e-10	Rask_block_1,995,1009,0.0027
NS_L6_20_Contig16714_frm1_orf0	Rask_block_8,1,23,6.7e-08	Rask_block_1,32,57,1e-15	Rask_block_32,73,110,8.2e-13
NS_L8_51_Contig7710_frame_-1	Rask_block_7,5,30,8.1e-10	Rask_block_1,32,57,2.6e-09	Rask_block_9,76,100,1.6e-09	Rask_block_6,116,141,5.4e-11	Rask_block_243,146,158,5e-07
NS_L7_44_Contig7899_frame_-3	Rask_block_14,4,22,1.5e-06	Rask_block_64,25,38,0.004	Rask_block_5,40,59,1.7e-10	Rask_block_36,62,89,2.1e-11	Rask_block_2,94,111,5e-13	Rask_block_12,113,131,1e-06	Rask_block_7,135,159,1.9e-11	Rask_block_1,162,187,1.3e-09	Rask_block_70,188,199,0.066
NS_L1_80_Contig7900_frame_-2	Rask_block_20,2,24,3e-07	Rask_block_17,27,66,1.1e-08	Rask_block_19,74,104,3.5e-14	Rask_block_4,113,128,5.1e-08	Rask_block_13,143,160,0.0077	Rask_block_513,161,167,0.0059	Rask_block_3,168,185,1e-07	Rask_block_219,186,196,3.5e-05	Rask_block_14,197,220,1.6e-06	Rask_block_179,224,232,6.5e-05	Rask_block_5,233,251,5e-11	Rask_block_60,266,286,1.6e-09	Rask_block_2,287,304,3.7e-12	Rask_block_12,305,323,1.9e-05	Rask_block_7,325,350,1.1e-11	Rask_block_1,352,377,9.7e-07	Rask_block_70,378,402,6.6e-09
S_L8_56_Contig1365_frame_1	Rask_block_16,2,11,0.023	Rask_block_3,14,31,2.9e-10	Rask_block_228,32,43,1e-05	Rask_block_27,45,64,0.00019	Rask_block_5,76,95,3.4e-11	Rask_block_55,101,119,0.0004	Rask_block_29,122,144,6.2e-06	Rask_block_170,150,162,0.0022	Rask_block_2,164,180,2e-08	Rask_block_12,181,199,7.5e-06	Rask_block_7,201,226,1.4e-05	Rask_block_1,228,253,1.1e-11
S_L8_56_Contig6402_frame_2	Rask_block_3,9,25,1.5e-06	Rask_block_79,26,41,4.4e-08	Rask_block_14,42,61,2.8e-07	Rask_block_64,66,79,0.00017	Rask_block_5,81,100,3.2e-11	Rask_block_36,103,131,4.8e-12	Rask_block_163,139,145,0.0026	Rask_block_2,146,163,1.2e-12	Rask_block_12,165,183,1e-05	Rask_block_7,186,209,4.2e-10	Rask_block_1,212,237,4.5e-09	Rask_block_34,249,267,2.9e-05	Rask_block_9,271,298,5.5e-07	Rask_block_118,299,313,1.1e-07	Rask_block_6,317,336,1e-10	Rask_block_143,342,357,0.0067	Rask_block_23,362,385,1.2e-08
NS_L1_80_Contig34823_frm3_orf5	Rask_block_13,31,52,1.3e-12	Rask_block_188,53,62,0.0034	Rask_block_3,65,81,8e-08	Rask_block_54,82,96,3.7e-05
S_L6_19_Contig12462_frame_-1	Rask_block_35,1,11,0.0007	Rask_block_4,21,37,4.1e-06	Rask_block_11,56,76,1.3e-10	Rask_block_289,78,97,2.1e-09	Rask_block_16,100,115,0.00012	Rask_block_3,116,133,3.1e-07	Rask_block_27,159,175,0.0021	Rask_block_5,188,207,2.5e-11	Rask_block_55,214,233,3.6e-06	Rask_block_29,237,257,5.5e-06	Rask_block_2,279,296,4.6e-08	Rask_block_12,297,316,0.0012	Rask_block_7,319,341,2.5e-06	Rask_block_1,345,370,1.6e-09	Rask_block_72,371,387,3.1e-06	Rask_block_9,393,413,0.00073	Rask_block_6,424,448,7.3e-10	Rask_block_138,451,462,0.00044	Rask_block_50,469,496,1.3e-08	Rask_block_22,500,522,2.1e-12	Rask_block_159,523,535,0.00014	Rask_block_8,539,571,4.2e-10	Rask_block_1,576,599,2.6e-08	Rask_block_24,610,650,3e-18	Rask_block_10,657,683,8.2e-12	Rask_block_195,686,696,0.0015	Rask_block_31,700,718,2e-05	Rask_block_56,722,737,0.019	Rask_block_28,770,778,0.14	Rask_block_21,795,820,3.5e-13
S_L7_16_Contig1530_frame_-2	Rask_block_10,31,55,4.1e-08	Rask_block_26,85,94,0.00074	Rask_block_30,104,122,0.065	Rask_block_15,126,145,0.00036	Rask_block_35,151,160,0.00017	Rask_block_435,180,186,0.057	Rask_block_4,188,204,3.4e-06
S_L7_42_Contig2025_frame_-2	Rask_block_20,29,50,5e-08	Rask_block_17,54,84,4.9e-10	Rask_block_19,89,122,2e-17	Rask_block_4,132,149,1.3e-05	Rask_block_13,158,179,2.8e-09	Rask_block_616,181,190,8.9e-05	Rask_block_3,191,208,7e-08	Rask_block_54,209,223,1e-05	Rask_block_14,226,249,2.1e-09	Rask_block_5,260,279,2.7e-12	Rask_block_60,291,313,5.3e-11	Rask_block_2,314,331,7.5e-12	Rask_block_12,332,351,5e-06	Rask_block_7,355,380,1.3e-09
NS_L8_51_Contig7168_frame_-1	Rask_block_65,1,23,3.8e-07	Rask_block_4,63,80,1.2e-06	Rask_block_13,94,112,0.00025	Rask_block_234,116,134,2.3e-07	Rask_block_3,135,152,8.2e-09	Rask_block_14,168,187,0.037	Rask_block_5,195,213,4.2e-09	Rask_block_183,227,240,1.1e-10	Rask_block_2,241,258,1.7e-10	Rask_block_59,259,279,3.7e-09	Rask_block_1,291,316,1.6e-06	Rask_block_62,334,357,2.4e-07	Rask_block_255,363,385,7.8e-12	Rask_block_61,388,413,1.4e-15	Rask_block_18,419,437,4.6e-05	Rask_block_101,452,473,8.3e-06	Rask_block_52,485,502,3.5e-05	Rask_block_65,511,545,1.3e-13	Rask_block_53,553,571,6.1e-05	Rask_block_4,582,599,3e-05	Rask_block_584,600,616,5.3e-09	Rask_block_13,617,636,6.3e-09	Rask_block_3,647,664,1.9e-10	Rask_block_467,665,673,0.00073	Rask_block_14,676,699,3.1e-08	Rask_block_5,711,728,5.2e-09	Rask_block_2,752,769,4.3e-09	Rask_block_59,770,790,3.2e-07	Rask_block_604,791,804,0.025	Rask_block_1,805,830,6e-10	Rask_block_62,844,867,1.2e-06	Rask_block_61,872,896,7.5e-13	Rask_block_18,911,929,7.9e-07	Rask_block_30,1037,1062,0.0011	Rask_block_15,1064,1089,2.1e-08	Rask_block_35,1093,1108,0.00014	Rask_block_4,1116,1133,8.2e-06	Rask_block_469,1139,1149,0.00018	Rask_block_11,1178,1198,3.2e-10	Rask_block_289,1200,1218,7.4e-09	Rask_block_16,1222,1238,0.0027	Rask_block_3,1239,1256,4.4e-09	Rask_block_228,1258,1268,0.0004	Rask_block_27,1270,1289,0.0017	Rask_block_5,1304,1323,1e-10	Rask_block_479,1328,1341,7.7e-07	Rask_block_29,1349,1370,0.00021	Rask_block_105,1391,1401,1.4e-05	Rask_block_2,1404,1418,3.7e-07	Rask_block_12,1421,1439,0.00069	Rask_block_7,1450,1475,1.8e-06	Rask_block_1,1477,1502,5.8e-10	Rask_block_9,1519,1541,3.1e-06	Rask_block_6,1553,1577,2.8e-11	Rask_block_149,1578,1594,0.26	Rask_block_50,1596,1623,8.4e-11	Rask_block_22,1626,1648,6.9e-10	Rask_block_8,1666,1698,9.8e-14	Rask_block_445,1699,1706,0.0014	Rask_block_1,1713,1738,2.2e-12	Rask_block_24,1748,1788,1.1e-14	Rask_block_10,1797,1822,1.4e-10	Rask_block_491,1833,1842,0.075
S_L8_56_33089_frame_-2	Rask_block_8,1,35,7.1e-12	Rask_block_1,47,70,1.7e-11	Rask_block_24,81,122,9.3e-15	Rask_block_10,128,152,2.5e-10	Rask_block_31,168,190,2e-05	Rask_block_21,277,293,4.1e-06
S_L7_20_Contig6429_frm-1_orf57	Rask_block_8,39,71,5.7e-12	Rask_block_1,80,105,9.6e-11	Rask_block_32,120,163,1.8e-14	Rask_block_10,185,210,2.6e-06	Rask_block_26,231,245,1.2e-05
NS_L8_60_Contig8884_frame_3	Rask_block_4,13,30,1.3e-06	Rask_block_81,35,54,0.0018	Rask_block_11,70,90,4.7e-11	Rask_block_158,91,110,4.8e-09	Rask_block_16,123,139,6.2e-07	Rask_block_3,140,157,7e-10	Rask_block_253,159,167,0.00012	Rask_block_27,175,193,7.9e-05	Rask_block_5,201,220,1.5e-12	Rask_block_55,224,242,7.8e-05	Rask_block_29,265,286,5.7e-06	Rask_block_87,300,312,0.041	Rask_block_2,314,330,3.3e-08	Rask_block_12,331,350,4.2e-06	Rask_block_7,353,362,0.0094
NS_L8_65_Contig4963_frm1_orf104	Rask_block_10,19,45,1.6e-05	Rask_block_26,65,80,5.4e-06	Rask_block_30,102,126,0.006	Rask_block_15,127,149,1.5e-08	Rask_block_35,152,168,2.3e-07	Rask_block_435,188,197,0.00058	Rask_block_4,199,216,6e-06	Rask_block_11,241,261,5.2e-12	Rask_block_77,262,278,2.9e-05	Rask_block_16,285,300,2.1e-05	Rask_block_3,301,318,1.2e-09	Rask_block_228,319,329,0.014	Rask_block_82,331,352,1.8e-06	Rask_block_5,366,385,2.1e-11	Rask_block_301,387,407,1.6e-07	Rask_block_29,417,436,7e-06	Rask_block_105,450,460,0.00011	Rask_block_2,463,477,1.9e-07	Rask_block_12,479,498,0.00011	Rask_block_7,504,529,7.3e-11	Rask_block_1,531,556,8.3e-08	Rask_block_9,575,598,0.0011	Rask_block_6,614,639,1.4e-13	Rask_block_138,644,655,0.0005	Rask_block_50,662,691,9.2e-11	Rask_block_22,694,716,1.7e-08	Rask_block_107,718,732,2.2e-07	Rask_block_8,733,766,7.3e-18	Rask_block_1,775,800,1.1e-11	Rask_block_24,813,853,6.7e-15	Rask_block_10,863,892,2.8e-09	Rask_block_31,905,923,2.9e-05	Rask_block_56,926,941,0.016	Rask_block_21,994,1018,4.2e-11	Rask_block_41,1020,1037,0.0022
S_L8_68_Contig6816_frame_-2	Rask_block_32,1,21,9e-06	Rask_block_10,35,62,6.3e-08	Rask_block_49,67,83,0.001	Rask_block_26,84,93,0.0083	Rask_block_30,99,123,0.0035	Rask_block_15,124,146,2e-09	Rask_block_35,152,168,2.6e-07	Rask_block_132,178,194,0.069	Rask_block_4,195,211,2.8e-05	Rask_block_165,218,235,0.00023	Rask_block_11,237,257,1e-10	Rask_block_16,282,296,0.00033	Rask_block_3,298,315,9.7e-09	Rask_block_27,332,351,0.00028	Rask_block_5,364,383,2.1e-10	Rask_block_55,390,406,0.0036	Rask_block_29,412,433,2.9e-05	Rask_block_170,438,449,5.8e-05	Rask_block_2,451,467,5.6e-08
NS_L7_29_Contig7958_frame_2	Rask_block_4,14,31,2.2e-06	Rask_block_11,50,70,1.8e-11	Rask_block_262,71,88,7e-10	Rask_block_16,108,124,0.00018	Rask_block_3,125,142,7e-09	Rask_block_228,143,153,0.00015	Rask_block_27,155,174,0.0038	Rask_block_5,189,208,4e-12	Rask_block_29,232,250,0.00011	Rask_block_198,260,268,0.0016	Rask_block_2,269,286,1.1e-08
S_L7_16_Contig5122_frm3_orf53	Rask_block_16,55,65,0.014	Rask_block_3,66,83,1.1e-10	Rask_block_82,90,108,0.17	Rask_block_5,117,134,7.2e-08	Rask_block_167,152,165,0.00037	Rask_block_2,169,185,3.3e-12	Rask_block_12,186,204,0.00051	Rask_block_7,206,231,2.9e-07	Rask_block_1,233,255,2.2e-10	Rask_block_9,279,299,0.0091	Rask_block_6,315,339,7.4e-09	Rask_block_202,341,385,1.7e-21	Rask_block_22,390,412,4.5e-12	Rask_block_193,413,427,0.00089	Rask_block_8,429,461,5.7e-13	Rask_block_1,470,495,4.2e-13	Rask_block_24,506,539,2.6e-09	Rask_block_10,555,580,1e-10	Rask_block_205,637,646,0.001	Rask_block_33,681,700,0.0035	Rask_block_21,716,741,9e-11
NS_L1_95_Contig9253_frame_-3	Rask_block_8,1,16,0.024	Rask_block_1,26,51,3.7e-11	Rask_block_32,63,100,8.3e-13	Rask_block_10,115,142,5.5e-09	Rask_block_241,145,154,0.18	Rask_block_26,159,167,0.076	Rask_block_26,172,182,0.077	Rask_block_35,246,262,1.2e-08	Rask_block_4,289,306,3.8e-06	Rask_block_106,318,331,0.0025	Rask_block_165,332,347,0.14	Rask_block_11,357,377,8.4e-12	Rask_block_109,378,396,2.8e-07	Rask_block_16,403,419,0.00045	Rask_block_3,420,437,1.7e-09	Rask_block_27,454,470,0.00074	Rask_block_5,480,498,1.5e-10	Rask_block_29,523,544,0.0042	Rask_block_170,551,564,0.00097	Rask_block_2,566,582,1.3e-07	Rask_block_12,583,598,0.0025	Rask_block_7,601,625,6.7e-08	Rask_block_1,627,652,2.6e-07	Rask_block_72,653,669,5.8e-06	Rask_block_9,675,697,0.032	Rask_block_6,711,736,2e-10	Rask_block_138,737,751,4e-08	Rask_block_50,755,782,4e-10	Rask_block_22,786,808,3.2e-13	Rask_block_8,826,858,1.1e-16	Rask_block_1,863,886,8.1e-07	Rask_block_24,897,937,1.6e-11	Rask_block_10,947,973,3.5e-10
NS_L1_80_Contig14890_frame_3	Rask_block_352,1,47,4.1e-20	Rask_block_583,72,82,4.7e-07	Rask_block_11,83,103,8.7e-06	Rask_block_353,110,124,1.1e-07	Rask_block_3,126,142,9.3e-08	Rask_block_260,144,168,3.1e-14	Rask_block_5,183,202,2.5e-09	Rask_block_380,220,242,4.7e-14	Rask_block_2,246,260,3.1e-10	Rask_block_48,261,277,0.00071	Rask_block_579,280,294,0.00075	Rask_block_1,297,322,2.2e-08	Rask_block_45,334,372,2e-11	Rask_block_18,383,401,1.4e-06	Rask_block_49,405,423,0.14	Rask_block_551,428,438,3.9e-05	Rask_block_33,439,459,0.0019	Rask_block_308,463,472,0.0016	Rask_block_308,474,483,0.013	Rask_block_15,495,519,4e-05	Rask_block_74,522,535,4.7e-05	Rask_block_4,537,554,2.5e-07	Rask_block_11,567,585,3.5e-09	Rask_block_16,589,604,0.00044	Rask_block_3,605,622,7.5e-07	Rask_block_82,625,647,2.7e-08	Rask_block_5,659,678,3.3e-06	Rask_block_133,679,704,3.7e-12	Rask_block_2,712,729,7.1e-12
S_L8_68_Contig5961_frame_-2	Rask_block_71,34,48,0.023	Rask_block_20,51,73,6.8e-11	Rask_block_17,76,107,2.9e-05	Rask_block_19,111,143,4.7e-11	Rask_block_4,154,171,9.3e-08	Rask_block_13,181,202,3.1e-10	Rask_block_3,214,231,2e-07	Rask_block_54,232,242,0.00081
NS_L7_27_Contig6942_frame_2	Rask_block_24,2,35,3.7e-11	Rask_block_10,49,73,1.4e-08	Rask_block_31,87,104,3e-06	Rask_block_56,109,127,0.015	Rask_block_137,131,143,1.2e-07	Rask_block_21,166,191,2.1e-11	Rask_block_41,193,211,0.00032
NS_L7_27_Contig7026_frame_-3	Rask_block_20,48,69,1.2e-07	Rask_block_17,74,106,1.3e-05	Rask_block_19,111,150,1.3e-15	Rask_block_4,158,175,5.7e-07	Rask_block_13,187,208,4.1e-10	Rask_block_215,211,221,0.0008	Rask_block_3,223,239,1.6e-06	Rask_block_54,240,254,8.3e-07	Rask_block_14,257,277,1.4e-06	Rask_block_210,278,290,0.091	Rask_block_5,291,309,5.3e-10	Rask_block_36,316,345,1.8e-15	Rask_block_2,350,366,6.9e-12	Rask_block_12,368,385,4.4e-06	Rask_block_7,387,412,5.8e-11
NS_L8_51_Contig7759_frame_-2	Rask_block_2,5,20,9.1e-11	Rask_block_48,22,41,0.00012	Rask_block_1,49,74,2.5e-10	Rask_block_45,89,122,2.4e-10	Rask_block_18,139,157,1.4e-07	Rask_block_21,198,223,6.6e-14	Rask_block_41,225,243,4.5e-05
S_L8_56_Contig4937_frame_3	Rask_block_10,4,30,1.7e-08	Rask_block_26,58,71,1.3e-05	Rask_block_30,83,107,0.19	Rask_block_15,108,131,5.2e-07	Rask_block_35,135,149,1.1e-05	Rask_block_4,193,210,1.8e-06	Rask_block_11,238,258,3.3e-11	Rask_block_16,284,298,0.00028	Rask_block_3,300,317,1.9e-07	Rask_block_27,335,355,0.15	Rask_block_5,369,387,1.2e-10	Rask_block_29,424,443,2.4e-05
NS_L1_95_Contig9111_frame_-2	Rask_block_335,1,41,9.8e-17	Rask_block_4,44,53,0.035	Rask_block_13,82,95,0.0047	Rask_block_3,108,124,7.1e-09	Rask_block_325,125,135,1.8e-08	Rask_block_14,136,164,8.2e-09	Rask_block_5,171,190,1.4e-08	Rask_block_328,192,209,1.2e-08
NS_L6_21_Contig8647_frm-1_orf3	Rask_block_155,9,25,7.6e-08	Rask_block_20,26,48,4e-05	Rask_block_17,51,90,1.6e-11	Rask_block_19,99,128,2.8e-09	Rask_block_610,129,136,0.00038	Rask_block_4,137,154,2.3e-08	Rask_block_13,163,184,2.5e-08	Rask_block_3,192,209,4.4e-08	Rask_block_54,210,224,0.0014	Rask_block_14,227,245,5e-07	Rask_block_5,254,272,1.1e-08	Rask_block_60,284,307,8.1e-11	Rask_block_2,308,325,1.9e-12	Rask_block_488,331,343,2.1e-08	Rask_block_7,346,371,1.4e-12	Rask_block_1,373,398,7.8e-12
NS_L8_50_Contig3802_frame_-3	Rask_block_1,1,11,0.012	Rask_block_34,15,33,5.8e-06	Rask_block_9,37,64,8e-10	Rask_block_6,80,104,7.9e-15	Rask_block_23,134,154,9.2e-08	Rask_block_57,165,185,3.3e-11
NS_L7_32_Contig11145_frame_2	Rask_block_65,33,68,1.2e-05	Rask_block_53,79,98,1.3e-07	Rask_block_4,108,124,8.5e-09	Rask_block_520,125,137,0.16	Rask_block_13,138,159,7.9e-11	Rask_block_3,177,194,9.1e-11	Rask_block_544,196,205,4.2e-05	Rask_block_14,207,221,0.00032	Rask_block_5,238,255,1.9e-11	Rask_block_297,260,272,1.3e-05	Rask_block_2,274,291,6.3e-11	Rask_block_59,292,312,6.5e-07	Rask_block_1,321,346,1.2e-11	Rask_block_62,363,383,1.2e-05	Rask_block_61,392,418,8e-14	Rask_block_18,432,451,3.5e-08	Rask_block_15,466,490,6.3e-10	Rask_block_74,496,507,0.064	Rask_block_4,512,529,2e-08	Rask_block_11,537,557,2.1e-12	Rask_block_16,579,591,0.13	Rask_block_3,592,609,1.1e-08	Rask_block_98,610,628,0.00022	Rask_block_5,641,659,1.3e-09	Rask_block_94,672,694,3.9e-08	Rask_block_2,696,712,7e-11	Rask_block_48,713,732,7e-06	Rask_block_1,741,764,1.2e-07
NS_L1_84_Contig8336_frame_2	Rask_block_7,14,39,5.1e-07	Rask_block_1,41,66,1e-09	Rask_block_72,67,83,1.6e-05	Rask_block_9,86,108,6.2e-05	Rask_block_6,124,148,5.8e-11	Rask_block_500,150,159,0.19	Rask_block_50,168,196,9.4e-09	Rask_block_22,199,220,9.3e-12	Rask_block_287,224,236,3.8e-06
S_L7_20_Contig6285_frame_3	Rask_block_72,1,16,0.00056	Rask_block_9,22,44,1.1e-05	Rask_block_6,57,81,1.4e-11	Rask_block_138,84,95,0.0035	Rask_block_50,102,126,8.9e-11	Rask_block_22,131,152,5.3e-12	Rask_block_172,155,166,4.7e-06	Rask_block_8,171,203,1.5e-10	Rask_block_1,212,231,1.3e-05	Rask_block_24,242,280,6.2e-13	Rask_block_10,291,318,7.3e-11
NS_L8_51_Contig6302_frame_-1	Rask_block_4,47,64,4e-07	Rask_block_13,72,90,5.4e-06	Rask_block_135,94,105,1.6e-06	Rask_block_3,110,126,3.1e-07	Rask_block_14,139,160,3.9e-07	Rask_block_5,177,196,5.7e-10	Rask_block_36,199,228,1.9e-09	Rask_block_2,233,250,6.3e-13	Rask_block_12,251,269,2e-08	Rask_block_7,272,296,2.4e-10	Rask_block_1,299,324,2.4e-11	Rask_block_70,325,350,2e-10	Rask_block_9,351,376,2.2e-09	Rask_block_118,379,392,0.0049	Rask_block_6,395,420,2.3e-12	Rask_block_23,440,463,3e-07	Rask_block_57,470,490,7.7e-08
NS_L6_21_Contig11186_frame_-2	Rask_block_244,5,17,0.03	Rask_block_6,18,43,2e-09	Rask_block_149,44,60,0.0017	Rask_block_50,62,88,3.6e-12	Rask_block_22,91,113,3.3e-11	Rask_block_172,115,127,4.1e-05	Rask_block_8,131,164,1.8e-15	Rask_block_1,173,198,1.6e-10	Rask_block_24,212,251,4.7e-19	Rask_block_10,260,287,5.7e-08	Rask_block_31,302,320,1.1e-06	Rask_block_95,355,367,0.24	Rask_block_21,400,414,0.012
NS_L1_95_Contig9076_frame_-1	Rask_block_4,27,44,8.4e-07	Rask_block_357,46,59,0.00054	Rask_block_517,75,86,0.015	Rask_block_11,87,107,4.1e-10	Rask_block_273,108,124,6.9e-10	Rask_block_16,148,164,5.6e-07	Rask_block_3,165,180,4.5e-07	Rask_block_437,189,199,0.00066
S_L3_13_Contig7231_frm3_orf0	Rask_block_13,7,28,3.2e-08	Rask_block_3,40,57,9e-07	Rask_block_204,58,68,1.8e-05	Rask_block_14,71,96,0.00063	Rask_block_5,98,116,1.5e-07	Rask_block_60,130,151,1.7e-08	Rask_block_2,152,169,6.5e-11	Rask_block_488,175,187,3.9e-08	Rask_block_7,190,215,4e-12	Rask_block_1,217,242,3.1e-11	Rask_block_9,264,290,5.7e-08	Rask_block_6,301,325,2.8e-11	Rask_block_202,327,371,1.9e-26	Rask_block_22,375,397,2.3e-12	Rask_block_193,398,412,2.4e-09	Rask_block_8,413,446,2.7e-16	Rask_block_1,456,481,7e-13	Rask_block_24,493,534,4.4e-11	Rask_block_10,542,565,2.9e-08	Rask_block_101,585,612,1.1e-10	Rask_block_52,617,634,0.0089	Rask_block_65,649,681,2.4e-08	Rask_block_53,732,752,4.9e-05	Rask_block_4,761,778,5.4e-06	Rask_block_584,779,795,0.001	Rask_block_13,796,817,2.7e-10	Rask_block_3,829,846,2.9e-08	Rask_block_272,847,856,1.4e-05	Rask_block_14,858,881,5.7e-08	Rask_block_5,893,912,5.8e-12	Rask_block_2,928,945,8.2e-11	Rask_block_59,946,966,0.00047
NS_L7_27_Contig6373_frame_-1	Rask_block_1,10,35,1.8e-07	Rask_block_32,46,79,0.00033	Rask_block_10,101,125,8.1e-09	Rask_block_15,186,207,6e-06	Rask_block_35,210,224,0.00024	Rask_block_4,257,274,6.1e-06	Rask_block_11,304,324,2.3e-11	Rask_block_109,330,344,0.071	Rask_block_16,352,367,4.2e-05	Rask_block_3,368,382,3.3e-06
NS_L7_27_Contig4134_frame_3	Rask_block_15,1,23,1.4e-05	Rask_block_139,28,41,3.1e-05	Rask_block_4,44,60,2.9e-08	Rask_block_11,69,89,9.5e-10	Rask_block_232,91,107,4.1e-07	Rask_block_3,108,124,1.2e-09	Rask_block_86,126,145,0.0014	Rask_block_5,158,177,3.1e-08	Rask_block_94,195,213,6.8e-07	Rask_block_2,215,231,1.5e-11	Rask_block_59,232,247,0.00055	Rask_block_1,266,291,7.6e-09	Rask_block_129,294,324,3.3e-16
NS_L6_20_Contig8488_frame_2	Rask_block_310,1,105,6.7e-66	Rask_block_76,111,147,4.7e-15	Rask_block_4,148,161,2.7e-05	Rask_block_404,166,172,0.048
NS_L6_20_Contig15968_frame_-3	Rask_block_16,1,11,0.023	Rask_block_3,12,29,2.9e-10	Rask_block_253,31,39,0.00058	Rask_block_27,50,66,0.0002	Rask_block_503,71,80,1.9e-05	Rask_block_5,82,100,1.5e-10	Rask_block_55,106,124,4.5e-06	Rask_block_29,127,148,9.3e-07	Rask_block_105,153,163,1.7e-05	Rask_block_2,165,180,1.8e-07
S_L8_56_Contig7423_frm2_orf1	Rask_block_20,24,45,3.7e-10	Rask_block_17,48,79,1.7e-05	Rask_block_19,84,122,3.2e-16	Rask_block_4,130,147,3.8e-07	Rask_block_13,156,177,8e-10	Rask_block_360,180,188,0.088	Rask_block_3,190,206,5.9e-07	Rask_block_54,207,221,9.1e-06	Rask_block_14,224,245,7.7e-06	Rask_block_64,250,262,0.018	Rask_block_5,264,281,6.6e-10	Rask_block_36,289,318,2e-13	Rask_block_88,321,327,0.0019	Rask_block_2,328,345,1e-12
S_L7_20_Contig6428_frame_-1	Rask_block_23,1,15,0.00037	Rask_block_104,18,30,1.6e-05	Rask_block_63,31,51,4.6e-12	Rask_block_110,57,70,6.8e-06	Rask_block_67,71,81,4.2e-05	Rask_block_316,90,100,2.8e-07	Rask_block_8,102,133,2.6e-16	Rask_block_1,143,168,3.7e-12	Rask_block_570,170,181,2e-07	Rask_block_32,183,220,4.9e-16	Rask_block_168,224,236,0.0056
NS_L1_95_Contig9023_frame_3	Rask_block_8,1,19,5.9e-08	Rask_block_1,28,53,3.5e-13	Rask_block_24,64,105,3.4e-17	Rask_block_10,111,135,4.8e-09	Rask_block_543,142,151,6.5e-05	Rask_block_31,154,174,0.0019	Rask_block_56,177,195,0.0044	Rask_block_205,198,209,2.9e-06	Rask_block_26,222,234,0.0099	Rask_block_26,241,253,0.00074	Rask_block_26,266,278,0.00025	Rask_block_95,286,302,0.00014	Rask_block_21,304,317,0.0027
NS_L1_80_Contig35795_frm1_orf246	Rask_block_418,23,30,0.0097	Rask_block_539,75,87,0.16	Rask_block_346,93,102,0.064
S_L7_20_Contig5293_frame_3	Rask_block_2,1,10,0.0059	Rask_block_12,11,29,1e-05	Rask_block_7,33,58,1e-12	Rask_block_1,60,85,3.3e-11	Rask_block_122,86,102,7.1e-07	Rask_block_9,107,129,0.015	Rask_block_178,132,150,1.2e-07	Rask_block_6,151,174,8.8e-14	Rask_block_103,184,198,0.035	Rask_block_85,202,222,1.3e-12	Rask_block_22,231,248,8.4e-08
NS_L6_18_Contig14784_frame_2	Rask_block_15,12,34,9.8e-06	Rask_block_35,41,55,1.9e-06	Rask_block_34,62,80,0.022	Rask_block_4,100,117,1.6e-06	Rask_block_81,121,139,0.049	Rask_block_11,151,171,5.8e-11	Rask_block_296,174,187,1.6e-05	Rask_block_16,199,214,0.0012	Rask_block_3,215,231,2.8e-08	Rask_block_27,259,278,0.0012	Rask_block_5,293,312,1.2e-09	Rask_block_55,319,337,0.00011	Rask_block_29,356,375,2.1e-07	Rask_block_87,383,399,0.0064	Rask_block_2,400,414,0.00011
S_L7_42_Contig6290_frame_2	Rask_block_2,1,14,4.3e-08	Rask_block_12,15,33,3.9e-07	Rask_block_7,36,60,2.4e-09	Rask_block_1,63,88,3.1e-10	Rask_block_70,89,122,3.1e-12	Rask_block_9,123,143,9.4e-09	Rask_block_118,150,164,1.5e-05	Rask_block_6,169,192,2.4e-09	Rask_block_23,212,233,1.8e-05	Rask_block_57,242,259,7.4e-07	Rask_block_8,274,304,3.8e-08	Rask_block_1,312,337,4.8e-10	Rask_block_32,350,382,0.00045	Rask_block_10,398,423,6.1e-05	Rask_block_341,453,461,0.2	Rask_block_15,492,516,1.2e-07	Rask_block_35,521,536,0.00021	Rask_block_4,552,569,1.6e-05	Rask_block_11,643,663,8.8e-11	Rask_block_77,664,680,0.00038	Rask_block_16,689,704,0.0083	Rask_block_3,706,723,2.6e-09	Rask_block_228,724,736,3.3e-05	Rask_block_27,743,762,9.8e-05	Rask_block_5,780,799,4.7e-07	Rask_block_96,841,857,9.3e-05	Rask_block_2,865,880,2.3e-09	Rask_block_12,882,899,4.9e-05	Rask_block_7,902,927,0.00023	Rask_block_1,929,954,3.5e-10	Rask_block_151,955,972,0.13	Rask_block_9,975,998,0.0022	Rask_block_6,1011,1034,5.4e-09	Rask_block_50,1062,1081,0.01	Rask_block_22,1084,1106,8.3e-09	Rask_block_276,1107,1121,1.3e-06	Rask_block_8,1122,1155,8e-17	Rask_block_1,1164,1189,1.2e-12	Rask_block_24,1202,1242,2.3e-14	Rask_block_10,1250,1277,4.1e-10	Rask_block_31,1289,1307,3.6e-05	Rask_block_127,1314,1341,1e-05	Rask_block_21,1373,1398,4.5e-13
NS_L6_21_Contig11212_frame_1	Rask_block_71,54,64,0.14	Rask_block_20,70,91,6.2e-08	Rask_block_17,98,129,2.8e-09	Rask_block_19,133,165,6.4e-14	Rask_block_4,173,190,4.6e-06	Rask_block_13,197,218,3.1e-09	Rask_block_3,235,251,2.2e-06	Rask_block_79,252,264,0.00037	Rask_block_14,265,285,6.1e-05	Rask_block_64,288,301,0.014	Rask_block_5,303,320,6.5e-10	Rask_block_36,325,353,1.9e-10	Rask_block_88,359,365,0.0069	Rask_block_2,366,383,1.5e-12	Rask_block_12,384,403,2.7e-08	Rask_block_7,407,431,7e-06	Rask_block_1,434,459,3.1e-08	Rask_block_34,469,486,0.012	Rask_block_9,493,518,1e-07	Rask_block_118,520,534,1.6e-05	Rask_block_6,536,556,2.8e-11	Rask_block_23,584,606,0.006	Rask_block_63,650,668,4.9e-09	Rask_block_116,678,690,0.00025	Rask_block_8,693,724,2.6e-14	Rask_block_1,736,761,6.9e-11	Rask_block_32,772,807,6.4e-11	Rask_block_372,816,828,0.063	Rask_block_10,831,853,3.9e-06	Rask_block_49,859,875,0.2	Rask_block_26,882,897,7.5e-06	Rask_block_30,904,929,0.00076	Rask_block_15,930,952,1.1e-06	Rask_block_35,956,972,2e-05	Rask_block_4,1009,1024,6.1e-05	Rask_block_11,1033,1053,2.7e-10	Rask_block_256,1079,1102,1.5e-05	Rask_block_3,1103,1120,3.3e-08
NS_L6_21_Contig12518_frm-1_orf5	Rask_block_264,11,31,4.2e-10	Rask_block_20,33,54,7.8e-05	Rask_block_17,57,96,1.1e-10	Rask_block_19,102,134,1.1e-13	Rask_block_4,142,157,2.4e-08	Rask_block_13,168,189,1e-08	Rask_block_3,201,218,5.4e-07	Rask_block_248,220,230,9.6e-05	Rask_block_14,233,251,2.1e-05	Rask_block_5,260,279,8.1e-06	Rask_block_60,292,313,3e-08	Rask_block_2,314,331,6.8e-11	Rask_block_12,332,349,3.1e-05	Rask_block_7,352,377,6.1e-10	Rask_block_1,379,404,8e-09	Rask_block_70,405,429,3.1e-08	Rask_block_9,436,456,7.7e-08	Rask_block_6,470,495,6.2e-11	Rask_block_150,499,517,1.2e-07	Rask_block_23,519,542,8.7e-10	Rask_block_57,553,573,3.7e-09	Rask_block_8,583,616,3.9e-15	Rask_block_1,625,650,1.9e-10	Rask_block_121,656,694,1.6e-20	Rask_block_368,696,709,1.5e-07	Rask_block_10,712,736,2.6e-06	Rask_block_141,738,755,2.1e-06	Rask_block_52,756,772,0.0015	Rask_block_65,779,814,1.2e-15	Rask_block_53,823,842,1.1e-05	Rask_block_4,853,870,2.9e-07	Rask_block_13,889,910,1.6e-07	Rask_block_3,919,936,1.5e-06	Rask_block_146,937,948,2.6e-06	Rask_block_14,949,971,0.00014	Rask_block_5,982,1001,9.3e-11	Rask_block_470,1002,1013,2.2e-06	Rask_block_183,1014,1027,1.8e-10	Rask_block_2,1028,1045,3.2e-08	Rask_block_59,1046,1066,7.6e-05	Rask_block_1,1080,1105,0.0099	Rask_block_62,1123,1146,3.1e-06	Rask_block_61,1167,1192,6.3e-16	Rask_block_18,1208,1226,5.6e-06	Rask_block_15,1246,1270,3.8e-06	Rask_block_74,1276,1290,2.3e-06	Rask_block_4,1293,1310,1.7e-05	Rask_block_11,1318,1338,2.9e-10	Rask_block_16,1349,1362,0.11	Rask_block_3,1363,1379,3e-07	Rask_block_98,1381,1398,1.2e-06	Rask_block_5,1411,1430,1.8e-09	Rask_block_519,1431,1450,1.3e-07	Rask_block_2,1453,1467,6.1e-08	Rask_block_364,1469,1490,5.6e-15	Rask_block_1,1493,1518,1.5e-08	Rask_block_352,1522,1635,1.6e-63	Rask_block_11,1673,1693,1.3e-05	Rask_block_353,1696,1710,2e-07	Rask_block_3,1714,1728,2.6e-06	Rask_block_260,1730,1755,8.9e-14	Rask_block_5,1758,1777,1.4e-08	Rask_block_380,1784,1806,2.7e-16	Rask_block_2,1810,1824,8e-09	Rask_block_48,1825,1844,7.1e-05	Rask_block_1,1852,1877,2.3e-06	Rask_block_45,1889,1922,2.3e-11	Rask_block_18,1927,1946,1.6e-07	Rask_block_551,2006,2016,0.00011	Rask_block_15,2069,2092,0.00012	Rask_block_74,2096,2110,0.0026	Rask_block_4,2113,2130,9.6e-07	Rask_block_11,2143,2162,9.8e-09	Rask_block_3,2181,2198,1.4e-08	Rask_block_82,2203,2223,0.022	Rask_block_5,2237,2252,0.00015	Rask_block_167,2267,2283,4.5e-05	Rask_block_2,2284,2301,2.7e-11	Rask_block_48,2302,2322,2.4e-07	Rask_block_1,2328,2353,4.9e-10	Rask_block_425,2354,2367,5.5e-09	Rask_block_45,2372,2402,1.6e-10	Rask_block_18,2418,2437,5.5e-05
NS_L7_19_Contig10855_frame_-1	Rask_block_2,1,10,0.0016	Rask_block_12,11,29,9.2e-07	Rask_block_7,32,56,4e-08	Rask_block_1,59,84,2.6e-09	Rask_block_70,85,109,1.6e-06	Rask_block_9,111,137,1.9e-12	Rask_block_118,140,152,5.2e-05	Rask_block_6,156,180,1.9e-12	Rask_block_23,201,224,2.1e-07	Rask_block_57,232,249,5.4e-07	Rask_block_626,255,263,0.0053	Rask_block_8,267,300,1.1e-12	Rask_block_1,309,334,2.1e-12	Rask_block_32,346,378,2e-07	Rask_block_10,393,420,2.9e-09	Rask_block_26,456,471,1.1e-06	Rask_block_15,512,536,2e-07	Rask_block_35,540,556,3.5e-07	Rask_block_4,567,584,6.3e-06	Rask_block_11,631,651,3.6e-11	Rask_block_16,681,696,0.088	Rask_block_3,697,714,1.6e-09	Rask_block_228,715,726,1.4e-05	Rask_block_452,737,750,0.012	Rask_block_5,763,782,9.5e-10	Rask_block_55,788,806,0.00097	Rask_block_29,828,850,6.6e-07	Rask_block_105,861,871,1.1e-05	Rask_block_2,872,888,4.6e-08
NS_L7_29_Contig7859_manual_selection_frame_-2	Rask_block_42,7,22,8.5e-10	Rask_block_25,23,43,2.2e-10	Rask_block_39,49,79,2.4e-22	Rask_block_147,80,87,5.5e-05	Rask_block_40,89,103,3e-10	Rask_block_38,105,164,2.7e-37	Rask_block_44,168,178,0.1
NS_L1_95_Contig6756_frm-3_orf11	Rask_block_14,1,23,2.8e-07	Rask_block_5,33,50,4.8e-05	Rask_block_2,68,85,8.6e-10	Rask_block_99,94,105,0.051	Rask_block_346,134,142,0.089
NS_L7_32_Contig14846_frame_-2	Rask_block_23,31,51,0.057	Rask_block_57,64,75,0.0002	Rask_block_116,85,97,0.00046	Rask_block_8,101,133,4.1e-12	Rask_block_1,142,167,9.7e-13	Rask_block_32,180,215,1.7e-07	Rask_block_10,229,255,8.6e-07	Rask_block_26,285,300,1.6e-06	Rask_block_15,330,350,0.00037	Rask_block_35,355,370,2.9e-06	Rask_block_4,406,423,5e-07	Rask_block_81,427,441,0.082	Rask_block_11,443,463,6.7e-12	Rask_block_16,485,501,9.8e-05	Rask_block_3,502,519,1.5e-08	Rask_block_253,521,529,0.00025	Rask_block_27,534,547,0.053	Rask_block_5,566,585,1.5e-07	Rask_block_55,592,610,0.00024	Rask_block_29,614,634,1.4e-05	Rask_block_2,651,668,3.9e-08
NS_L6_24_Contig8697_frame_1	Rask_block_1,2,14,0.0029	Rask_block_70,15,39,3.6e-05	Rask_block_9,40,66,1.5e-11	Rask_block_6,82,105,1.9e-12	Rask_block_451,110,128,4.4e-08	Rask_block_23,129,152,9.1e-06	Rask_block_57,163,183,1.5e-08	Rask_block_8,194,222,3.7e-05
NS_L6_24_Contig7785_frame_3	Rask_block_20,52,73,1.9e-09	Rask_block_17,78,110,4.1e-09	Rask_block_19,117,154,1.7e-14	Rask_block_4,159,174,6.3e-08
NS_L8_50_Contig3696_frame_3	Rask_block_10,10,33,2e-06	Rask_block_224,39,48,0.00035	Rask_block_31,49,67,8.1e-08	Rask_block_56,69,85,0.0034	Rask_block_127,93,106,0.045	Rask_block_28,137,147,0.00039	Rask_block_21,152,176,1.1e-09
NS_L7_29_Contig7860_frame_3	Rask_block_10,13,38,5.4e-09	Rask_block_195,41,51,0.0012	Rask_block_31,53,71,2.7e-08	Rask_block_56,75,91,0.00019	Rask_block_205,105,117,1.4e-05	Rask_block_21,146,171,4.4e-12
NS_L1_84_30326_frm3_orf0	Rask_block_2,1,13,2.3e-05	Rask_block_12,14,29,0.00023	Rask_block_7,37,61,3.6e-09	Rask_block_1,63,88,2.3e-11	Rask_block_9,104,128,3.1e-08	Rask_block_6,137,160,5.2e-12	Rask_block_138,167,176,0.012	Rask_block_50,180,207,1.4e-11	Rask_block_22,211,233,2.4e-11	Rask_block_172,235,244,0.0035	Rask_block_8,251,283,8.9e-16	Rask_block_1,288,306,1.8e-06
NS_L7_29_Contig7112_frame_3	Rask_block_1,3,15,0.052	Rask_block_320,17,23,0.025	Rask_block_34,24,42,2e-06	Rask_block_9,49,76,2.3e-13	Rask_block_75,79,95,6.2e-08	Rask_block_6,111,133,9e-15	Rask_block_68,136,153,1.3e-07	Rask_block_23,156,178,3.6e-09	Rask_block_63,187,206,2e-09	Rask_block_110,210,223,5.8e-07	Rask_block_67,224,234,2.1e-05
S_L8_56_33171_frame_-1	Rask_block_1,9,34,2.8e-07	Rask_block_70,35,59,9.4e-09	Rask_block_9,60,86,2.2e-12	Rask_block_399,89,100,4.9e-06	Rask_block_6,101,126,3.9e-13	Rask_block_150,130,148,9.9e-08	Rask_block_23,150,173,6.6e-12	Rask_block_57,184,204,1.7e-12	Rask_block_8,214,247,1.9e-13	Rask_block_1,256,281,2.5e-11	Rask_block_121,287,317,8.1e-17
S_L7_42_34079_frame_-2	Rask_block_11,12,31,9.5e-09	Rask_block_16,37,49,0.0027	Rask_block_3,50,67,1.5e-10	Rask_block_82,70,92,1.2e-05	Rask_block_5,108,125,1.6e-10	Rask_block_133,126,150,4e-11	Rask_block_2,162,177,2.5e-12
NS_L8_59_Contig5601_frame_-1	Rask_block_18,3,12,0.064	Rask_block_318,20,101,2.3e-28	Rask_block_4,113,130,1.1e-06	Rask_block_13,138,159,1.2e-05	Rask_block_3,171,188,1.4e-08	Rask_block_568,189,197,0.21	Rask_block_14,205,223,0.026	Rask_block_5,233,251,1.5e-10	Rask_block_92,274,288,5e-07	Rask_block_2,289,305,1.4e-08	Rask_block_403,307,336,3.1e-18	Rask_block_1,339,364,1.1e-08	Rask_block_115,385,401,3.8e-06	Rask_block_93,413,430,1.4e-05	Rask_block_18,435,454,4.6e-09	Rask_block_407,455,467,1.3e-06	Rask_block_76,471,504,3.4e-12	Rask_block_4,508,519,0.00044	Rask_block_11,533,553,0.048	Rask_block_3,559,576,2.5e-06	Rask_block_126,578,595,2.1e-06	Rask_block_5,611,630,3e-08	Rask_block_293,635,647,2.8e-07	Rask_block_2,648,664,5.4e-10	Rask_block_48,666,686,4.2e-06	Rask_block_1,695,720,2.9e-09	Rask_block_45,725,752,2.2e-05	Rask_block_78,758,777,8.3e-11	Rask_block_21,787,812,9.4e-10
NS_L6_20_Contig14443_frame_3	Rask_block_72,5,21,2.6e-05	Rask_block_9,30,49,2.4e-05	Rask_block_6,69,91,8.3e-14	Rask_block_226,94,105,9e-05	Rask_block_50,112,138,6.7e-08	Rask_block_22,141,163,1.7e-11	Rask_block_287,166,179,3.2e-07
NS_L1_73_Contig37718_frame_-2	Rask_block_20,46,67,1.8e-08	Rask_block_17,71,99,1.2e-05	Rask_block_19,105,139,3.5e-13	Rask_block_4,144,161,2.2e-07	Rask_block_13,174,194,5.4e-08	Rask_block_135,196,208,8.4e-07	Rask_block_3,210,226,5.8e-07	Rask_block_79,227,242,1.9e-08	Rask_block_14,243,265,3.7e-07	Rask_block_161,272,281,8.2e-06	Rask_block_5,282,300,2.7e-10	Rask_block_36,303,332,2.2e-12	Rask_block_493,337,343,0.26	Rask_block_153,345,351,0.003	Rask_block_2,352,369,1.4e-12	Rask_block_12,370,387,3.3e-06	Rask_block_7,392,417,4.3e-13	Rask_block_1,419,443,9.6e-09
S_L7_20_Contig6562_frame_2	Rask_block_23,8,31,2.9e-09	Rask_block_480,34,40,0.17	Rask_block_63,48,67,3.4e-10	Rask_block_110,73,87,4.7e-06	Rask_block_67,88,100,6.4e-06	Rask_block_482,101,110,0.068	Rask_block_8,114,147,2.6e-16	Rask_block_1,156,181,4.7e-10	Rask_block_32,192,229,1.5e-13	Rask_block_10,248,275,6.4e-09	Rask_block_49,289,304,0.14	Rask_block_26,311,324,7.8e-06	Rask_block_30,330,356,0.0024	Rask_block_15,357,377,0.00023	Rask_block_35,383,398,1.6e-06	Rask_block_4,412,429,3.9e-06	Rask_block_507,435,447,0.0041	Rask_block_517,476,487,4.9e-07	Rask_block_11,488,508,2.1e-09	Rask_block_16,536,552,8.6e-06	Rask_block_3,553,570,1.3e-09	Rask_block_253,572,580,0.00028	Rask_block_27,588,607,0.0031	Rask_block_5,621,640,4.7e-09	Rask_block_55,648,668,1.3e-06	Rask_block_29,677,696,6.9e-05	Rask_block_198,700,708,0.0034	Rask_block_2,710,726,1e-07	Rask_block_12,727,746,1.4e-05
NS_L8_51_Contig3119_frame_1	Rask_block_32,23,52,3.8e-07	Rask_block_10,65,91,3.2e-07	Rask_block_49,95,111,0.12	Rask_block_26,125,139,9.7e-05	Rask_block_30,173,197,0.038	Rask_block_15,198,219,0.0004	Rask_block_35,221,236,3.9e-06	Rask_block_4,252,268,4.1e-06	Rask_block_81,282,297,0.00021
S_L7_20_Contig5362_frame_1	Rask_block_20,65,87,1.7e-09	Rask_block_17,90,119,1.4e-06	Rask_block_19,126,162,6.1e-14	Rask_block_4,170,187,1.7e-08	Rask_block_13,196,217,3.7e-09	Rask_block_381,219,228,0.0019	Rask_block_3,232,248,1.6e-06	Rask_block_79,249,264,1.4e-08	Rask_block_14,265,287,3.4e-08	Rask_block_64,290,304,0.00011	Rask_block_5,306,323,4.8e-09	Rask_block_36,328,357,8e-13	Rask_block_163,365,371,0.0028	Rask_block_2,372,389,5.2e-13	Rask_block_12,390,406,7.5e-06	Rask_block_7,409,430,3.3e-09
NS_L7_27_Contig7007_frm-1_orf3	Rask_block_525,13,18,0.28	Rask_block_20,19,41,2.9e-11	Rask_block_17,45,76,5.9e-09	Rask_block_19,78,114,6.9e-13	Rask_block_4,118,134,1.4e-06	Rask_block_13,145,166,8.9e-09	Rask_block_3,178,195,5.4e-08	Rask_block_54,196,210,1.2e-05	Rask_block_14,215,238,1.6e-06	Rask_block_5,249,267,1.8e-10	Rask_block_36,271,298,2.6e-11	Rask_block_88,302,308,0.0017	Rask_block_2,309,319,0.00011
NS_L7_29_Contig5775_frame_-1	Rask_block_45,1,15,0.00024	Rask_block_78,20,41,3.4e-10	Rask_block_169,42,51,0.11	Rask_block_15,58,81,0.0016	Rask_block_35,87,101,9.2e-05	Rask_block_4,110,127,4.8e-07	Rask_block_11,135,155,1.3e-11	Rask_block_77,156,173,1.1e-07	Rask_block_16,182,198,5.7e-06	Rask_block_3,199,214,1.8e-07	Rask_block_177,227,233,0.14	Rask_block_27,236,255,2e-06	Rask_block_5,268,287,4e-11	Rask_block_55,299,317,2.9e-05	Rask_block_29,324,347,2.5e-07	Rask_block_619,349,364,3.7e-06	Rask_block_2,366,378,0.00015
S_L3_13_Contig6058_frm-1_orf17	Rask_block_45,55,77,0.00053	Rask_block_18,84,100,0.00041	Rask_block_28,103,115,0.036
NS_L1_95_Contig5192_frm-3_orf55	Rask_block_2,6,23,6.2e-10	Rask_block_99,24,55,5.1e-12	Rask_block_1,57,82,1.4e-07	Rask_block_592,84,131,5.5e-21	Rask_block_93,137,154,8.8e-08	Rask_block_18,162,180,0.0011	Rask_block_76,197,233,6e-10	Rask_block_4,234,245,0.0006	Rask_block_11,261,280,0.0012	Rask_block_3,289,304,2.1e-05	Rask_block_108,305,322,4e-05	Rask_block_5,334,353,2.7e-09	Rask_block_142,359,373,1e-05	Rask_block_2,374,391,6.3e-10	Rask_block_200,392,453,0.082	Rask_block_97,463,481,1.8e-06
NS_L7_32_Contig14877_frame_3	Rask_block_2,19,35,3.6e-11	Rask_block_48,37,55,7.9e-05	Rask_block_1,64,89,2.3e-10	Rask_block_45,101,139,4.6e-14	Rask_block_18,152,171,4.8e-06	Rask_block_28,185,195,0.1	Rask_block_49,202,219,0.0033	Rask_block_332,284,299,0.00012	Rask_block_15,300,321,0.0015	Rask_block_35,326,341,2e-07	Rask_block_4,377,394,1.4e-06	Rask_block_469,401,415,0.019	Rask_block_157,421,437,2.4e-07	Rask_block_11,460,480,4.9e-11	Rask_block_77,481,492,0.0087	Rask_block_16,503,519,3.5e-06	Rask_block_3,520,536,7.2e-09	Rask_block_253,539,546,0.023	Rask_block_27,567,582,0.018	Rask_block_5,594,612,1.3e-11	Rask_block_55,622,642,1.3e-05
S_L7_42_Contig6245_frame_-2	Rask_block_20,43,61,2.3e-07	Rask_block_17,68,103,1.5e-09	Rask_block_19,107,140,1.5e-15	Rask_block_4,148,165,0.00034	Rask_block_13,174,195,3.2e-09	Rask_block_188,197,208,0.24	Rask_block_3,210,226,6.2e-07	Rask_block_54,227,241,0.00013	Rask_block_14,244,265,2.4e-07	Rask_block_5,283,301,3.1e-11	Rask_block_36,305,331,4.7e-13	Rask_block_2,336,352,3.4e-12	Rask_block_12,354,370,3.9e-08
NS_L6_21_Contig11066_frame_2	Rask_block_8,2,21,1.2e-08	Rask_block_441,23,33,1.4e-07	Rask_block_1,34,59,8.1e-14	Rask_block_32,74,111,4.1e-14	Rask_block_10,126,153,1.5e-09	Rask_block_49,158,170,0.086
S_L7_16_48386_frame_-1	Rask_block_1,1,26,1.3e-09	Rask_block_122,27,43,3.6e-07	Rask_block_9,44,66,9.5e-05	Rask_block_178,68,86,1.1e-08	Rask_block_6,87,110,2e-14	Rask_block_103,121,138,6.4e-07	Rask_block_85,141,161,1.8e-13	Rask_block_22,176,197,2.1e-10	Rask_block_83,201,213,1.3e-05	Rask_block_8,216,235,4.3e-07
S_L3_13_39366_frame_2	Rask_block_16,13,29,4e-05	Rask_block_3,30,46,8.1e-08	Rask_block_98,48,66,1.6e-06	Rask_block_5,78,97,2.7e-09	Rask_block_90,98,111,0.0061	Rask_block_94,120,136,1.8e-07	Rask_block_2,137,153,5.4e-11	Rask_block_59,155,175,0.00012	Rask_block_1,189,214,1.1e-06	Rask_block_129,217,246,3.1e-12	Rask_block_61,247,274,1.2e-11	Rask_block_18,281,300,1.1e-07	Rask_block_28,307,318,0.014	Rask_block_28,320,331,0.061	Rask_block_49,338,356,0.12	Rask_block_49,363,380,0.039	Rask_block_26,410,422,0.0022	Rask_block_15,464,486,4.5e-08	Rask_block_4,508,524,5.9e-06	Rask_block_11,545,565,9.7e-11	Rask_block_77,566,582,0.071	Rask_block_16,591,608,9e-06	Rask_block_3,609,626,9.2e-09	Rask_block_27,641,660,0.011	Rask_block_5,674,693,1.3e-05	Rask_block_249,694,711,1.7e-06	Rask_block_29,717,737,0.0035	Rask_block_498,741,750,0.00013	Rask_block_2,751,767,7.2e-08	Rask_block_12,769,782,0.0028	Rask_block_7,788,812,2.4e-09	Rask_block_1,814,832,2e-05
S_L8_56_Contig5197_frame_1	Rask_block_8,1,20,2.5e-05	Rask_block_1,29,55,1.9e-13	Rask_block_32,70,114,4e-13	Rask_block_10,132,159,4.7e-09	Rask_block_26,180,196,0.0011	Rask_block_530,203,214,0.16	Rask_block_593,223,236,0.33	Rask_block_15,237,259,7.3e-08	Rask_block_35,263,277,8.6e-06	Rask_block_4,307,324,5.3e-07	Rask_block_81,336,348,0.14	Rask_block_517,352,363,1.8e-07	Rask_block_11,364,384,1.2e-09	Rask_block_77,385,402,0.0061	Rask_block_16,419,434,1.4e-05	Rask_block_3,435,448,1.6e-06
S_L8_68_Contig6835_frm-1_orf19	Rask_block_45,38,69,2.1e-08	Rask_block_18,85,104,3.5e-08	Rask_block_546,105,126,1.3e-10	Rask_block_52,127,144,0.00086	Rask_block_550,147,179,2.6e-11	Rask_block_53,185,204,9.9e-06	Rask_block_4,217,234,2e-07	Rask_block_3,275,292,8.4e-10	Rask_block_14,305,327,2.2e-05	Rask_block_5,338,356,9e-09	Rask_block_549,358,372,9.4e-10	Rask_block_92,375,392,2.6e-08	Rask_block_2,393,410,2.5e-10	Rask_block_99,411,442,6.8e-18	Rask_block_1,444,469,5.4e-06	Rask_block_115,482,499,1.4e-05	Rask_block_93,505,522,3.3e-07	Rask_block_18,529,548,9.1e-07	Rask_block_124,552,566,2.5e-06	Rask_block_76,568,603,1.4e-14	Rask_block_4,604,619,8.7e-06	Rask_block_475,622,630,8.3e-05	Rask_block_11,631,651,0.00042	Rask_block_3,659,674,2.7e-07	Rask_block_126,676,693,5.9e-08	Rask_block_5,700,719,7.2e-12	Rask_block_142,725,739,2.3e-06	Rask_block_2,741,757,1.3e-06	Rask_block_200,759,818,2e-30	Rask_block_466,819,828,0.015	Rask_block_97,829,847,1.6e-06	Rask_block_274,849,880,1.8e-14	Rask_block_474,882,930,7.2e-29	Rask_block_21,932,957,4.4e-06	Rask_block_41,959,1003,1.6e-22
S_L8_56_Contig6266_frame_-3	Rask_block_1,2,13,0.073	Rask_block_9,29,53,3.9e-09	Rask_block_6,71,95,4.6e-12	Rask_block_149,97,113,3.1e-07	Rask_block_50,115,142,1.2e-11	Rask_block_22,146,168,3.9e-14	Rask_block_172,170,180,0.0002
NS_L6_18_Contig16010_frame_-3	Rask_block_30,1,23,0.0084	Rask_block_15,24,45,0.00013	Rask_block_35,51,66,9.9e-08	Rask_block_4,95,110,1.1e-05	Rask_block_11,122,142,5.6e-09	Rask_block_16,169,183,0.00043	Rask_block_3,185,200,1.1e-07	Rask_block_437,206,219,0.064	Rask_block_177,222,230,0.026	Rask_block_27,233,253,0.0015	Rask_block_5,267,286,2.5e-10	Rask_block_55,296,314,1.7e-05	Rask_block_29,316,337,3.5e-05	Rask_block_170,352,363,0.0038	Rask_block_2,364,381,2.6e-08	Rask_block_12,382,399,0.0019	Rask_block_7,401,426,1.3e-06	Rask_block_1,428,453,3e-10	Rask_block_72,458,470,0.038	Rask_block_6,512,536,4.2e-10	Rask_block_243,545,553,0.014	Rask_block_50,555,581,1.9e-11	Rask_block_22,583,605,8.9e-12	Rask_block_287,608,621,1.4e-06	Rask_block_8,623,656,6.1e-15
S_L3_13_39326_frame_-2	Rask_block_27,16,35,1e-05	Rask_block_398,39,46,0.053	Rask_block_5,50,69,4.8e-11	Rask_block_301,71,92,2.6e-06	Rask_block_29,103,121,2.7e-05	Rask_block_105,136,146,6.8e-05	Rask_block_2,147,163,2.4e-08	Rask_block_12,165,180,4e-05	Rask_block_7,187,212,3.3e-12	Rask_block_1,214,239,1.8e-09	Rask_block_122,240,256,8.6e-08	Rask_block_9,259,282,7.2e-07	Rask_block_178,292,302,0.22	Rask_block_6,304,327,4.1e-12	Rask_block_103,336,352,0.00024	Rask_block_85,356,376,4.3e-12	Rask_block_22,381,402,6.8e-10	Rask_block_83,406,418,1.3e-05	Rask_block_8,420,455,6.2e-15	Rask_block_1,465,489,9.1e-13	Rask_block_423,491,501,0.0079	Rask_block_24,502,543,2.5e-10	Rask_block_10,552,580,3.5e-07	Rask_block_195,582,593,0.0016	Rask_block_31,597,615,0.0011	Rask_block_56,617,631,0.15	Rask_block_33,653,671,0.1	Rask_block_21,680,699,5.5e-08
NS_L1_80_Contig36234_frame_1	Rask_block_157,3,19,7e-09	Rask_block_11,43,63,3e-11	Rask_block_109,64,96,0.041	Rask_block_16,101,116,0.00038	Rask_block_3,117,133,4.8e-07	Rask_block_156,137,149,1.6e-07	Rask_block_27,153,173,2.3e-05	Rask_block_5,191,209,1.3e-10	Rask_block_55,217,236,3.3e-05	Rask_block_29,239,258,8.6e-06	Rask_block_105,278,288,4.9e-06	Rask_block_2,291,305,7.4e-08	Rask_block_12,307,326,1.4e-05	Rask_block_7,328,353,7.1e-11	Rask_block_1,355,380,2.3e-11	Rask_block_122,381,392,0.069	Rask_block_9,399,420,0.00025	Rask_block_178,422,433,0.066
NS_L1_84_Contig4754_frame_3	Rask_block_12,8,27,1.1e-07	Rask_block_7,28,53,6.4e-11	Rask_block_1,55,80,7.5e-11	Rask_block_70,82,110,5.9e-07	Rask_block_9,111,137,4.7e-09	Rask_block_6,154,176,9.2e-12	Rask_block_23,201,221,0.0032	Rask_block_57,235,251,0.0001	Rask_block_116,258,268,0.019	Rask_block_8,273,305,6.1e-13	Rask_block_1,314,339,3.3e-14	Rask_block_32,351,388,9.6e-10	Rask_block_10,401,428,0.0003	Rask_block_26,463,475,7e-06	Rask_block_30,501,527,0.022	Rask_block_35,551,567,9.1e-07	Rask_block_4,616,630,5.2e-06	Rask_block_11,655,675,2.1e-11	Rask_block_16,703,719,1.7e-05	Rask_block_3,720,737,1.9e-09	Rask_block_185,738,750,0.0086	Rask_block_82,753,772,0.00011	Rask_block_5,787,806,3.3e-11	Rask_block_55,807,825,0.0016	Rask_block_29,839,861,5.7e-07	Rask_block_87,869,882,0.079	Rask_block_2,883,900,3.8e-08	Rask_block_12,901,920,1.4e-05	Rask_block_7,923,948,6.2e-10	Rask_block_1,950,975,1.6e-10	Rask_block_122,976,987,0.0046	Rask_block_9,993,1015,0.00015	Rask_block_178,1018,1036,0.031
S_L3_13_Contig2479_frame_-2	Rask_block_1,19,44,1.3e-07	Rask_block_62,63,85,2.1e-09	Rask_block_209,86,105,9.9e-12	Rask_block_61,106,131,1.5e-16	Rask_block_18,135,154,3.7e-06	Rask_block_15,176,200,4e-08	Rask_block_4,220,234,1.3e-08	Rask_block_11,245,265,5.8e-08	Rask_block_16,283,296,0.0059	Rask_block_3,297,314,4.3e-07	Rask_block_86,315,337,5.9e-07
NS_L8_50_Contig3752_frame_3	Rask_block_52,2,16,0.033	Rask_block_65,24,55,4.9e-18	Rask_block_53,65,84,3.6e-11	Rask_block_4,95,112,1.1e-08	Rask_block_290,117,124,0.0071	Rask_block_13,125,145,4.1e-07	Rask_block_3,154,171,8.2e-07	Rask_block_146,172,182,0.0049
S_L6_19_Contig9763_frame_2	Rask_block_8,1,13,0.0062	Rask_block_1,22,47,6.6e-11	Rask_block_32,61,101,3.3e-12	Rask_block_10,118,145,2.5e-09	Rask_block_49,151,166,0.029	Rask_block_26,177,187,0.062	Rask_block_30,191,216,0.0042	Rask_block_15,217,241,1.3e-07	Rask_block_35,246,261,2.5e-08	Rask_block_4,265,281,1.3e-06	Rask_block_11,314,334,1e-10	Rask_block_16,363,378,0.0005
NS_L8_55_Contig5548_frame_-3	Rask_block_14,9,29,6.2e-05	Rask_block_64,33,46,8.1e-05	Rask_block_5,48,65,5.1e-10	Rask_block_36,71,99,1.7e-12	Rask_block_163,107,113,0.0038	Rask_block_2,114,131,7e-13	Rask_block_12,132,148,0.0001	Rask_block_7,151,176,9.8e-13	Rask_block_1,178,203,1.7e-10	Rask_block_34,221,237,0.03	Rask_block_9,244,272,4.4e-14	Rask_block_75,274,284,0.025	Rask_block_6,293,317,8.5e-15	Rask_block_68,318,336,0.011	Rask_block_23,343,362,1.5e-06	Rask_block_208,363,374,1.9e-06	Rask_block_63,383,401,1.6e-10	Rask_block_67,419,431,1.6e-06	Rask_block_8,444,476,1.3e-13	Rask_block_1,484,509,5.6e-13	Rask_block_32,530,558,2.7e-10
S_L7_16_27070_frame_3	Rask_block_1,4,26,3.1e-07	Rask_block_70,30,54,6.4e-07	Rask_block_9,55,81,2.6e-09	Rask_block_6,97,117,4.7e-09	Rask_block_23,146,169,5.3e-10	Rask_block_391,170,178,0.00011	Rask_block_63,191,210,2.4e-10	Rask_block_67,224,235,6.6e-05	Rask_block_8,242,275,6.1e-16	Rask_block_1,284,309,1.1e-09	Rask_block_32,317,351,2.7e-08	Rask_block_10,371,396,4.5e-06	Rask_block_26,418,434,0.00016
NS_L8_59_27320_frame_2	Rask_block_20,52,74,2.5e-10	Rask_block_17,77,104,0.0005	Rask_block_19,115,148,2.7e-11	Rask_block_4,154,171,4.2e-08	Rask_block_13,179,198,1.1e-09	Rask_block_215,202,213,2.2e-06	Rask_block_3,215,231,1.5e-06	Rask_block_79,232,246,2.9e-08	Rask_block_14,248,271,8.4e-06	Rask_block_5,283,301,2.1e-09	Rask_block_36,307,334,1e-09	Rask_block_2,339,356,1.2e-12	Rask_block_12,358,375,1.9e-05	Rask_block_7,378,397,5.8e-06
NS_L7_29_42217_frame_1	Rask_block_65,11,44,2.8e-10	Rask_block_53,52,71,2.2e-08	Rask_block_4,80,97,6e-07	Rask_block_13,111,132,7.1e-08	Rask_block_3,145,161,1.3e-09	Rask_block_174,162,172,4.9e-05	Rask_block_14,174,192,4.3e-05	Rask_block_436,196,206,0.0014	Rask_block_5,207,226,7e-12	Rask_block_400,227,245,0.00063	Rask_block_2,249,266,2.8e-10	Rask_block_59,267,287,3.2e-08	Rask_block_1,302,327,3.1e-11	Rask_block_62,341,363,6.9e-09	Rask_block_61,384,409,4.8e-16	Rask_block_18,424,442,2.8e-08	Rask_block_49,451,466,0.17	Rask_block_26,485,498,0.00071	Rask_block_15,545,567,6.4e-08	Rask_block_35,570,586,2.7e-07	Rask_block_132,589,611,0.00054	Rask_block_4,616,633,7.7e-06	Rask_block_11,687,706,5.2e-09	Rask_block_273,707,723,3.6e-07	Rask_block_16,745,760,0.00014	Rask_block_3,761,777,3.3e-08	Rask_block_156,781,793,3.8e-05	Rask_block_27,797,813,0.046
S_L8_56_Contig7368_frame_-2	Rask_block_237,8,19,8.3e-07	Rask_block_16,38,55,1.4e-05	Rask_block_3,56,73,1.5e-08	Rask_block_27,91,109,5e-05	Rask_block_5,124,143,4.2e-11	Rask_block_55,152,171,2.9e-06	Rask_block_29,174,196,8.8e-09	Rask_block_87,205,217,0.015	Rask_block_2,219,235,1.2e-08
NS_L8_54_Contig10483_frame_-2	Rask_block_6,6,31,2e-12	Rask_block_50,53,80,4e-11	Rask_block_22,84,106,1.4e-11	Rask_block_107,108,117,0.004	Rask_block_8,122,155,2e-16	Rask_block_1,164,189,1.9e-10	Rask_block_24,198,238,9e-11	Rask_block_10,247,274,0.00011	Rask_block_271,277,286,3.8e-06	Rask_block_31,289,308,1.2e-06	Rask_block_127,311,337,0.00078	Rask_block_28,349,360,0.092	Rask_block_21,383,408,9.6e-14	Rask_block_41,410,428,0.00076
NS_L1_95_Contig9268_frame_3	Rask_block_1,12,37,2.3e-10	Rask_block_32,45,82,9.7e-09	Rask_block_10,94,121,4.3e-06	Rask_block_241,124,133,0.035	Rask_block_26,139,153,1.5e-05	Rask_block_15,178,199,8e-07	Rask_block_35,203,219,2.4e-05	Rask_block_132,223,244,0.0001	Rask_block_4,245,262,1.3e-06	Rask_block_11,280,300,1.7e-11	Rask_block_16,339,355,0.037	Rask_block_3,356,371,1e-07	Rask_block_27,386,405,7.2e-05	Rask_block_433,409,419,0.26	Rask_block_5,420,439,5.4e-10	Rask_block_55,450,465,0.0027	Rask_block_87,486,499,7.9e-06	Rask_block_2,501,517,5.5e-08	Rask_block_12,518,535,0.0068	Rask_block_7,547,571,1.1e-07	Rask_block_1,573,598,1.5e-09	Rask_block_72,600,612,0.0015	Rask_block_9,613,633,0.00031	Rask_block_6,649,673,7.6e-08	Rask_block_138,675,688,0.038	Rask_block_50,691,717,2.9e-08	Rask_block_22,721,743,4.6e-11	Rask_block_159,746,756,0.00058	Rask_block_8,760,778,0.00027
NS_L8_65_Contig922_frame_1	Rask_block_73,6,20,0.003	Rask_block_11,24,44,1.8e-12	Rask_block_16,72,87,0.011	Rask_block_3,88,104,7e-09	Rask_block_156,108,120,0.0082	Rask_block_27,124,144,0.00028	Rask_block_5,158,177,1.4e-11	Rask_block_55,183,201,2.1e-05
NS_L7_32_Contig13893_frame_1	Rask_block_19,1,16,0.0027	Rask_block_4,25,42,1.5e-07	Rask_block_13,51,72,1e-07	Rask_block_3,80,97,6.6e-07	Rask_block_486,98,104,0.029	Rask_block_14,107,130,7.3e-05	Rask_block_5,142,160,7.2e-09	Rask_block_367,162,171,0.00095	Rask_block_60,172,196,4.8e-08	Rask_block_2,197,214,6.3e-11	Rask_block_166,216,231,1.4e-05	Rask_block_1,262,287,1.8e-10	Rask_block_9,309,334,6.9e-09	Rask_block_6,347,370,3.5e-07	Rask_block_202,386,415,0.0082	Rask_block_22,419,440,0.014	Rask_block_8,458,490,1.3e-14	Rask_block_1,497,522,4.9e-10	Rask_block_212,546,577,0.012	Rask_block_267,654,679,1.6e-13	Rask_block_4,698,715,1.1e-06	Rask_block_11,729,746,9.7e-05	Rask_block_16,751,764,0.25	Rask_block_3,765,782,1e-06	Rask_block_82,785,805,5e-06	Rask_block_5,825,840,1e-06	Rask_block_420,841,871,2.7e-19	Rask_block_2,873,889,7.7e-10	Rask_block_1,921,946,7.9e-11	Rask_block_45,959,987,5.8e-05	Rask_block_18,995,1014,6.3e-07	Rask_block_318,1021,1104,7.3e-32	Rask_block_4,1116,1132,3.6e-06	Rask_block_3,1173,1190,1.8e-07	Rask_block_14,1204,1223,6.8e-05	Rask_block_5,1236,1254,1.2e-08	Rask_block_92,1270,1286,4e-05	Rask_block_2,1287,1304,5.9e-10	Rask_block_59,1305,1325,0.0013	Rask_block_1,1343,1368,3.8e-07	Rask_block_93,1402,1419,1.8e-05	Rask_block_18,1425,1443,1.4e-05	Rask_block_4,1482,1498,8.4e-05	Rask_block_11,1518,1533,0.19	Rask_block_3,1559,1575,2.1e-05	Rask_block_5,1607,1625,3.1e-07	Rask_block_2,1649,1664,6.8e-07	Rask_block_1,1694,1719,7.6e-08	Rask_block_45,1725,1750,0.0056	Rask_block_18,1754,1773,0.00026	Rask_block_355,1776,1801,5.7e-15	Rask_block_76,1818,1855,3.8e-14	Rask_block_4,1856,1872,3.2e-06	Rask_block_11,1883,1902,0.0003	Rask_block_3,1910,1926,0.00013	Rask_block_5,1951,1970,5.4e-07	Rask_block_2,1996,2012,4.1e-05	Rask_block_200,2013,2073,3.3e-29	Rask_block_97,2081,2099,0.00067	Rask_block_274,2101,2131,2.5e-15	Rask_block_21,2182,2207,1e-10	Rask_block_41,2209,2228,0.00059
S_L3_13_Contig7081_frame_1	Rask_block_8,1,29,3.3e-10	Rask_block_1,38,62,5.1e-10	Rask_block_423,63,71,0.0031	Rask_block_24,76,117,1.2e-13	Rask_block_10,125,152,6.3e-09	Rask_block_31,166,186,0.0047	Rask_block_56,190,209,0.00044
NS_L6_21_Contig1982_frame_-1	Rask_block_451,1,14,6e-07	Rask_block_23,15,38,2.2e-08	Rask_block_57,49,69,2.7e-11	Rask_block_8,84,112,4.8e-11	Rask_block_1,121,143,9.8e-11	Rask_block_121,151,192,2.1e-14	Rask_block_450,195,204,0.19
S_L6_19_Contig8131_frame_-1	Rask_block_22,1,14,1.3e-05	Rask_block_83,19,31,1.3e-05	Rask_block_8,33,66,1.1e-12	Rask_block_1,73,98,4e-10	Rask_block_24,110,149,1.6e-06	Rask_block_10,161,185,6.9e-08	Rask_block_31,198,221,7.4e-07	Rask_block_52,223,237,0.0022	Rask_block_123,245,264,8e-09	Rask_block_235,265,283,1.2e-09	Rask_block_53,293,307,0.0001	Rask_block_4,317,331,3.6e-06	Rask_block_13,344,363,1.1e-06
NS_L7_32_41252_frame_-2	Rask_block_1,6,30,3.2e-08	Rask_block_567,34,43,0.0011	Rask_block_24,44,85,1.8e-12	Rask_block_10,93,120,5.1e-09	Rask_block_31,131,149,3.7e-05	Rask_block_56,152,170,0.0007	Rask_block_15,176,199,1.3e-07	Rask_block_139,205,219,1.9e-05	Rask_block_4,222,236,7.8e-06	Rask_block_11,250,270,3e-12	Rask_block_16,279,292,0.044	Rask_block_3,293,309,5.1e-08	Rask_block_86,311,331,0.00073	Rask_block_5,342,361,9.4e-10	Rask_block_167,377,392,1e-06	Rask_block_2,394,410,2.3e-11	Rask_block_48,411,430,0.00013	Rask_block_1,439,464,1.1e-08	Rask_block_45,480,512,9.4e-11	Rask_block_18,524,543,6.7e-07	Rask_block_52,551,568,0.004	Rask_block_123,571,589,4.8e-10	Rask_block_338,591,611,6.5e-09	Rask_block_53,613,633,8.9e-06	Rask_block_4,644,660,5e-07	Rask_block_13,665,684,0.0013	Rask_block_462,688,694,0.14
NS_L8_59_Contig5525_frame_-1	Rask_block_4,1,12,0.023	Rask_block_13,20,39,5.7e-10	Rask_block_215,43,54,1.2e-06	Rask_block_3,56,72,7.8e-07	Rask_block_79,73,87,1.5e-08	Rask_block_14,89,112,4.2e-06	Rask_block_5,124,142,1.1e-09	Rask_block_36,148,175,5e-10	Rask_block_2,180,197,6.2e-13	Rask_block_12,199,216,1e-05	Rask_block_7,219,232,8.1e-05
NS_L6_20_Contig17309_frame_-3	Rask_block_8,1,18,1.3e-05	Rask_block_1,28,53,2.5e-13	Rask_block_32,68,105,4.8e-15	Rask_block_615,111,122,0.00093	Rask_block_10,124,151,4.4e-08	Rask_block_26,176,190,0.00015	Rask_block_30,204,229,0.00047	Rask_block_15,230,249,0.0062	Rask_block_35,253,269,4.3e-05	Rask_block_4,282,299,1.6e-06	Rask_block_11,341,361,2.4e-11	Rask_block_77,362,377,0.00051	Rask_block_16,417,430,4.8e-06	Rask_block_3,433,450,3.5e-08
NS_L6_18_Contig15689_frame_-2	Rask_block_172,7,14,0.016	Rask_block_8,20,53,1.2e-18	Rask_block_1,62,87,8.9e-11	Rask_block_24,100,140,1.6e-17	Rask_block_10,148,172,3.2e-12	Rask_block_31,191,214,1.5e-07	Rask_block_56,217,235,2.1e-05
NS_L6_24_Contig5748_frame_2	Rask_block_10,6,33,3.1e-08	Rask_block_26,67,82,2.3e-08	Rask_block_30,94,117,0.041	Rask_block_15,118,140,4.4e-08	Rask_block_35,145,161,5.8e-07	Rask_block_4,165,181,4.4e-06
NS_L1_84_Contig10097_frame_2	Rask_block_2,32,49,1.2e-10	Rask_block_59,50,72,2.8e-06	Rask_block_1,80,105,9.6e-12	Rask_block_129,108,141,3.3e-11	Rask_block_61,144,171,6.3e-11	Rask_block_18,178,197,1.2e-09	Rask_block_28,204,215,0.00025	Rask_block_15,221,241,0.0041	Rask_block_35,246,262,3.4e-07	Rask_block_132,270,296,0.00016	Rask_block_4,302,318,5.3e-06	Rask_block_81,324,342,0.004	Rask_block_11,348,368,8.9e-11	Rask_block_77,369,386,1.2e-05	Rask_block_16,395,410,5.6e-05	Rask_block_3,413,428,1.7e-07	Rask_block_359,436,445,0.0074	Rask_block_27,448,468,3.2e-05	Rask_block_5,482,501,1e-09	Rask_block_29,522,545,2e-05	Rask_block_2,557,574,4.1e-08	Rask_block_12,575,592,3.9e-06	Rask_block_7,603,628,2e-07	Rask_block_1,630,655,1.3e-08	Rask_block_497,661,669,0.094	Rask_block_9,671,693,0.012	Rask_block_443,699,706,0.15	Rask_block_6,707,731,1.1e-09	Rask_block_226,733,746,3.8e-05
S_L8_68_Contig6743_frame_-2	Rask_block_8,1,22,7.2e-11	Rask_block_1,31,56,1.3e-12	Rask_block_24,68,107,1.9e-13	Rask_block_10,116,142,2.7e-11	Rask_block_31,156,174,3.9e-06	Rask_block_56,176,194,0.021	Rask_block_205,197,209,1.7e-08
NS_L8_65_Contig2093_frame_-3	Rask_block_4,2,19,9.1e-08	Rask_block_13,27,48,4e-08	Rask_block_3,63,79,3.5e-06	Rask_block_79,80,94,9.4e-08	Rask_block_14,96,115,2.4e-05	Rask_block_5,131,150,4.9e-09	Rask_block_36,152,176,4e-11	Rask_block_88,179,185,0.0046	Rask_block_2,186,203,1e-12	Rask_block_12,205,223,9.4e-08	Rask_block_7,225,248,3.4e-08	Rask_block_1,251,276,1.7e-09	Rask_block_184,297,310,0.00028	Rask_block_9,314,340,1.2e-10	Rask_block_75,348,363,1.4e-05	Rask_block_6,368,391,1.5e-09	Rask_block_251,394,406,0.0012	Rask_block_23,411,434,5.6e-08	Rask_block_154,439,456,7e-07	Rask_block_57,460,472,4.8e-05	Rask_block_626,485,493,0.0035	Rask_block_8,497,530,2.3e-16	Rask_block_1,539,564,1.6e-12	Rask_block_32,574,609,6.2e-12	Rask_block_10,636,663,3.7e-09	Rask_block_26,688,700,1.6e-08	Rask_block_15,745,766,3e-06
NS_L8_59_Contig5575_frame_1	Rask_block_107,9,23,2e-07	Rask_block_8,24,57,3.1e-13	Rask_block_1,62,85,9.4e-09	Rask_block_24,99,138,2.9e-13	Rask_block_10,145,170,7.2e-06	Rask_block_31,180,197,3.1e-06	Rask_block_127,200,221,2.6e-10	Rask_block_28,247,257,0.04	Rask_block_33,262,274,0.15	Rask_block_21,280,305,2.3e-14	Rask_block_41,307,357,1.3e-31	Rask_block_196,358,364,0.047	Rask_block_43,365,376,0.19
NS_L6_24_Contig8560_frm1_orf5	Rask_block_61,69,85,3.4e-07	Rask_block_18,92,111,6.3e-08	Rask_block_15,128,152,8.9e-08	Rask_block_74,155,168,8.4e-05	Rask_block_4,171,179,0.0038
S_L8_56_Contig2483_frame_-1	Rask_block_8,6,38,3.4e-15	Rask_block_1,48,74,9.1e-12	Rask_block_32,85,125,1.7e-12	Rask_block_125,130,140,0.11	Rask_block_10,147,174,0.00015	Rask_block_26,190,199,0.11	Rask_block_30,208,233,0.066	Rask_block_15,262,283,4e-06	Rask_block_35,286,301,1.2e-07
NS_L1_95_Contig9145_frame_2	Rask_block_1,12,37,2.7e-13	Rask_block_607,39,46,0.29	Rask_block_24,49,88,2.1e-17	Rask_block_10,96,120,5.3e-11	Rask_block_31,137,157,6.5e-05	Rask_block_56,159,178,5.1e-06	Rask_block_294,220,225,0.13	Rask_block_21,226,251,1.8e-11
NS_L1_80_Contig23764_frame_1	Rask_block_2,1,14,9.4e-09	Rask_block_12,15,34,3.1e-06	Rask_block_7,38,63,2.4e-10	Rask_block_1,65,89,4.9e-08	Rask_block_34,94,111,0.0036	Rask_block_9,120,146,4e-08	Rask_block_6,163,188,1.6e-12	Rask_block_68,196,216,2.7e-08	Rask_block_23,217,240,2.5e-10	Rask_block_391,241,249,0.017	Rask_block_63,265,284,1.9e-11	Rask_block_110,287,301,0.0057	Rask_block_67,302,314,5.3e-06	Rask_block_333,317,328,0.0017	Rask_block_8,331,363,1.3e-17
NS_L7_27_Contig2190_frame_-2	Rask_block_2,1,18,2e-10	Rask_block_312,21,48,2.3e-21	Rask_block_1,51,76,3.6e-12	Rask_block_351,78,95,3e-09	Rask_block_115,96,113,3.2e-07	Rask_block_335,114,176,1.1e-27
NS_L7_27_Contig7054_frame_-2	Rask_block_20,16,37,2.4e-06	Rask_block_17,40,72,4.1e-12	Rask_block_19,76,107,3e-12	Rask_block_4,115,132,8.6e-07	Rask_block_13,141,162,6.4e-09	Rask_block_188,165,176,1.3e-05	Rask_block_3,178,194,1.4e-06	Rask_block_54,195,209,0.00038	Rask_block_14,210,231,4e-05	Rask_block_179,239,247,0.01	Rask_block_5,248,266,7.2e-08	Rask_block_36,269,294,1.2e-08	Rask_block_2,299,316,3.4e-12	Rask_block_12,317,334,1.4e-06	Rask_block_7,341,365,2.9e-11	Rask_block_1,368,393,1.6e-09	Rask_block_70,394,424,1.6e-07	Rask_block_9,425,450,7.8e-09	Rask_block_6,470,495,3.8e-13	Rask_block_23,518,537,6.3e-06	Rask_block_391,542,550,0.00027	Rask_block_63,557,576,1e-09	Rask_block_67,595,605,0.00092	Rask_block_8,623,656,5.3e-16	Rask_block_1,665,690,1e-11	Rask_block_32,698,735,2.9e-09	Rask_block_10,748,774,9.2e-05	Rask_block_26,800,815,2.4e-05	Rask_block_15,843,863,0.00011	Rask_block_35,868,884,3.4e-07	Rask_block_4,927,944,5.7e-06
NS_L6_21_60341_frame_-1	Rask_block_20,46,68,1.8e-10	Rask_block_17,72,105,3.5e-10	Rask_block_19,107,140,4e-11	Rask_block_4,146,163,2.4e-08	Rask_block_13,172,193,1.5e-09	Rask_block_102,194,206,1.5e-05	Rask_block_3,210,226,8.5e-07	Rask_block_386,227,235,0.00065	Rask_block_14,240,258,4.1e-05	Rask_block_5,268,287,3.8e-10	Rask_block_36,289,315,5.5e-10	Rask_block_2,320,337,2.1e-12	Rask_block_12,338,356,2.2e-08	Rask_block_7,359,384,1.4e-10	Rask_block_1,386,411,5e-11	Rask_block_34,416,436,3.1e-05	Rask_block_9,440,467,9.5e-11	Rask_block_75,470,486,5e-08	Rask_block_6,493,517,3.4e-14	Rask_block_68,519,539,6.3e-09	Rask_block_23,540,563,2.2e-09	Rask_block_63,570,584,1.1e-06	Rask_block_114,589,605,7.3e-05	Rask_block_333,618,630,9e-06	Rask_block_8,632,646,0.00017
NS_L8_51_Contig3307_frame_-1	Rask_block_20,35,57,7.5e-06	Rask_block_17,62,95,1e-07	Rask_block_19,97,130,1.4e-07	Rask_block_4,137,153,2.2e-05	Rask_block_13,162,182,5e-09	Rask_block_3,195,212,2.2e-06	Rask_block_171,213,223,0.0012	Rask_block_14,228,248,3e-06	Rask_block_64,251,263,0.0052	Rask_block_5,265,283,1.1e-11	Rask_block_36,288,314,8.7e-06	Rask_block_2,319,336,4.3e-12	Rask_block_7,360,385,1.3e-10	Rask_block_1,387,411,2.1e-11	Rask_block_70,413,437,9e-07	Rask_block_9,438,463,1.2e-08	Rask_block_6,478,503,1.3e-12	Rask_block_23,528,551,1.5e-07	Rask_block_57,562,582,6e-10	Rask_block_8,594,625,3.7e-16	Rask_block_1,634,659,1e-11	Rask_block_32,668,704,1.4e-11	Rask_block_10,719,746,1e-08	Rask_block_101,753,778,2e-07	Rask_block_52,781,797,5.2e-05	Rask_block_65,806,840,9.4e-10	Rask_block_53,850,870,2.6e-08	Rask_block_4,880,897,3e-08	Rask_block_13,912,933,2.5e-10	Rask_block_3,945,962,2.8e-08	Rask_block_14,975,993,0.022	Rask_block_5,1007,1026,7.7e-10	Rask_block_400,1040,1053,2.2e-07	Rask_block_2,1055,1072,1.8e-10	Rask_block_59,1073,1093,6.1e-08	Rask_block_604,1095,1107,6.9e-06	Rask_block_1,1109,1131,2e-08	Rask_block_119,1135,1146,0.015	Rask_block_62,1152,1174,5.5e-08	Rask_block_209,1175,1194,5.2e-09	Rask_block_61,1195,1220,3.5e-16	Rask_block_18,1223,1242,2.6e-06	Rask_block_557,1244,1253,0.099	Rask_block_15,1257,1282,1.7e-06	Rask_block_74,1284,1296,0.05	Rask_block_4,1299,1315,3.2e-06	Rask_block_11,1324,1344,9.8e-11	Rask_block_16,1354,1369,0.03	Rask_block_3,1370,1386,1.5e-08	Rask_block_86,1388,1408,6.1e-08	Rask_block_5,1416,1434,1.2e-09	Rask_block_29,1443,1464,2.4e-06	Rask_block_2,1469,1485,4.4e-11	Rask_block_579,1507,1521,0.0024	Rask_block_1,1522,1547,3.7e-10	Rask_block_45,1559,1599,2.6e-08	Rask_block_18,1603,1622,5.2e-05	Rask_block_15,1646,1665,6.6e-06	Rask_block_35,1670,1683,0.00024	Rask_block_4,1692,1707,1.6e-05	Rask_block_11,1716,1736,5e-10	Rask_block_77,1737,1754,0.00018	Rask_block_16,1766,1782,5.6e-06	Rask_block_3,1783,1799,2.6e-06	Rask_block_156,1803,1814,0.0016	Rask_block_27,1819,1839,0.00032	Rask_block_398,1842,1852,8e-05	Rask_block_5,1856,1875,7e-08	Rask_block_55,1888,1904,0.1	Rask_block_29,1907,1927,0.00028	Rask_block_105,1933,1943,0.00036	Rask_block_2,1944,1960,9.2e-08
NS_L6_20_Contig14565_frame_-3	Rask_block_20,10,32,8.1e-10	Rask_block_17,35,69,9.5e-12	Rask_block_19,77,106,9e-15	Rask_block_4,113,130,1.3e-09	Rask_block_13,139,160,4e-11	Rask_block_215,163,173,0.0018	Rask_block_3,175,187,0.002
S_L8_56_Contig7288_manual_selection_frame_-3	Rask_block_89,1,7,0.0042	Rask_block_40,8,22,2e-10	Rask_block_38,25,83,1.2e-37	Rask_block_44,85,106,1.1e-12	Rask_block_46,110,136,1.6e-16	Rask_block_69,143,154,7.8e-07	Rask_block_58,158,167,2.3e-07	Rask_block_47,169,191,5.5e-13
NS_L8_59_Contig6396_frame_-3	Rask_block_93,1,18,1.3e-06	Rask_block_18,58,74,4.5e-07	Rask_block_124,76,89,4.9e-05	Rask_block_76,92,128,1.2e-10	Rask_block_4,129,143,3.2e-06	Rask_block_11,158,177,6.8e-07	Rask_block_3,185,201,6.9e-08	Rask_block_5,228,245,2.4e-10	Rask_block_213,246,262,2e-07	Rask_block_2,264,280,3.5e-10	Rask_block_48,283,302,1.4e-06	Rask_block_1,310,335,7.4e-05	Rask_block_45,343,369,3.8e-11	Rask_block_78,374,395,7.9e-13	Rask_block_95,412,428,0.0024	Rask_block_21,432,456,1e-08	Rask_block_41,458,505,2.8e-28
S_L8_56_Contig7432_frame_3	Rask_block_8,2,20,3.7e-05	Rask_block_1,30,55,1.6e-09	Rask_block_334,57,68,0.032	Rask_block_32,71,109,1.9e-15	Rask_block_10,129,149,9.9e-05	Rask_block_26,180,192,2.4e-05	Rask_block_30,205,230,1.6e-05	Rask_block_15,233,252,0.00049	Rask_block_35,256,269,1.9e-05	Rask_block_4,281,298,1.8e-06	Rask_block_11,333,353,3.5e-11	Rask_block_237,354,365,1e-05	Rask_block_16,368,384,2e-05	Rask_block_3,385,402,5.9e-07	Rask_block_27,412,430,0.00021	Rask_block_5,445,464,1.7e-10	Rask_block_249,465,478,0.00026	Rask_block_29,495,512,0.003	Rask_block_87,526,540,0.00022	Rask_block_2,541,558,7.6e-09	Rask_block_7,578,601,0.016	Rask_block_1,603,628,7.1e-09	Rask_block_72,629,645,0.00016	Rask_block_9,655,670,0.031	Rask_block_6,682,707,2e-07	Rask_block_50,731,755,4.9e-07	Rask_block_22,759,781,1.2e-13	Rask_block_159,782,795,0.0013	Rask_block_8,797,830,3.6e-17	Rask_block_1,839,858,3.3e-09
NS_L7_32_Contig14735_frame_-1	Rask_block_10,9,35,2e-12	Rask_block_231,40,46,0.012	Rask_block_31,51,69,0.0006	Rask_block_127,74,91,1.1e-05	Rask_block_56,97,113,0.05	Rask_block_120,147,155,0.0039	Rask_block_21,157,182,3.6e-12	Rask_block_41,184,197,0.1
S_L7_33152_manual_selection_frame_3	Rask_block_43,2,42,9.6e-29	Rask_block_218,43,69,1.9e-22	Rask_block_42,70,84,3.6e-06	Rask_block_112,85,111,4.2e-13	Rask_block_39,112,142,1.1e-19	Rask_block_285,143,161,4.7e-17	Rask_block_40,162,176,2.9e-09	Rask_block_38,179,237,1.1e-37	Rask_block_44,241,263,1.2e-11	Rask_block_46,276,303,4.6e-18	Rask_block_69,313,324,7.8e-05	Rask_block_191,326,338,3.3e-09	Rask_block_47,347,371,1.9e-15	Rask_block_51,377,387,0.00069
S_L7_20_Contig5300_frame_-2	Rask_block_1,1,20,2.9e-10	Rask_block_24,34,75,5.8e-14	Rask_block_10,83,110,7.8e-14	Rask_block_31,126,143,0.00019	Rask_block_56,145,163,0.24	Rask_block_205,166,179,1.9e-09	Rask_block_157,180,191,0.0042	Rask_block_341,207,228,8e-12	Rask_block_295,231,248,1.3e-07
S_L8_56_Contig7129_frame_3	Rask_block_172,3,14,0.0012	Rask_block_8,19,50,6.1e-13	Rask_block_1,60,82,7.2e-09	Rask_block_24,97,138,1.2e-16	Rask_block_10,147,172,4e-11	Rask_block_31,190,210,3.7e-06	Rask_block_56,213,228,0.003	Rask_block_30,256,271,0.0064
NS_L1_84_Contig9354_frame_1	Rask_block_57,6,24,2e-05	Rask_block_116,29,41,0.00039	Rask_block_8,44,75,1.9e-14	Rask_block_472,77,84,0.00025	Rask_block_1,86,112,1.3e-11	Rask_block_32,122,159,5.8e-12	Rask_block_372,172,184,0.041	Rask_block_10,187,212,4.4e-06	Rask_block_26,245,259,5.2e-05	Rask_block_15,289,310,6.5e-05	Rask_block_35,315,331,2.3e-06	Rask_block_132,334,351,0.0046	Rask_block_4,352,369,5.4e-05	Rask_block_517,411,422,5.2e-07	Rask_block_11,423,443,7.5e-11	Rask_block_77,444,461,0.00011	Rask_block_16,472,488,2.1e-05	Rask_block_3,489,506,7.6e-09	Rask_block_27,519,538,0.00057	Rask_block_5,552,570,1.3e-10	Rask_block_301,580,591,0.11	Rask_block_29,602,614,0.12	Rask_block_105,632,642,0.00025	Rask_block_2,644,660,1.6e-07	Rask_block_12,661,679,7.4e-05	Rask_block_7,681,703,5.5e-08	Rask_block_1,707,732,3e-12	Rask_block_9,747,771,4.4e-06	Rask_block_6,791,812,2e-11	Rask_block_180,816,830,8.1e-07	Rask_block_50,834,860,2.2e-08	Rask_block_22,865,887,4.6e-13	Rask_block_107,889,903,1.6e-05	Rask_block_8,910,942,4.8e-15	Rask_block_1,947,970,3.3e-05	Rask_block_24,980,1021,4.8e-16	Rask_block_10,1030,1052,3.3e-06	Rask_block_31,1076,1094,0.00015	Rask_block_127,1099,1126,7.3e-09	Rask_block_21,1153,1178,1.2e-11
NS_L7_35_Contig4930_frame_1	Rask_block_34,1,13,0.023	Rask_block_9,17,43,1.3e-14	Rask_block_75,46,62,1.1e-08	Rask_block_6,74,98,4.3e-15	Rask_block_68,106,126,3.4e-09	Rask_block_23,127,150,4.1e-09	Rask_block_391,151,159,5.3e-05	Rask_block_63,166,187,2.5e-11	Rask_block_67,202,214,4.4e-07	Rask_block_333,219,228,0.036
NS_L1_84_Contig9003_frame_2	Rask_block_19,3,21,1.3e-06	Rask_block_4,27,44,2e-09	Rask_block_13,53,74,1.5e-10	Rask_block_102,75,83,0.013	Rask_block_3,90,107,4.2e-08	Rask_block_386,108,116,0.00023	Rask_block_14,121,143,1.6e-06	Rask_block_64,159,171,0.0015	Rask_block_5,173,192,1.3e-10	Rask_block_36,194,222,1.2e-14	Rask_block_153,231,237,0.0016	Rask_block_2,238,255,2.8e-13
NS_L1_84_Contig9947_frame_-1	Rask_block_6,1,23,4.7e-13	Rask_block_143,25,41,2e-07	Rask_block_23,42,65,2e-09	Rask_block_71,81,94,0.095	Rask_block_154,97,108,0.054	Rask_block_57,110,130,6e-09	Rask_block_223,131,140,0.0002	Rask_block_8,144,176,1.7e-16
NS_L6_24_Contig3550_frm-2_orf3	Rask_block_310,9,82,2.1e-44	Rask_block_76,88,124,1.3e-14	Rask_block_4,125,138,2.5e-05	Rask_block_404,143,151,0.00014	Rask_block_11,152,172,6.4e-06
NS_L7_29_Contig7908_frame_-1	Rask_block_14,25,47,2e-09	Rask_block_64,53,64,0.0014	Rask_block_5,67,84,8.3e-10	Rask_block_36,93,121,4.3e-10	Rask_block_153,129,135,0.0014	Rask_block_2,136,153,5.9e-13	Rask_block_12,154,172,4.3e-06	Rask_block_7,176,201,1.4e-11	Rask_block_1,203,225,1.9e-07
NS_L8_59_Contig2350_frame_2	Rask_block_1,1,20,0.017	Rask_block_70,21,45,2.8e-07	Rask_block_9,46,72,3.3e-08	Rask_block_399,75,86,0.18	Rask_block_6,88,111,1.9e-11	Rask_block_150,118,133,0.00038	Rask_block_23,135,158,7.4e-08	Rask_block_57,169,188,0.0021	Rask_block_8,199,232,2.9e-10	Rask_block_1,241,263,8.1e-10	Rask_block_121,272,310,8.6e-18	Rask_block_10,327,353,1.9e-06	Rask_block_101,371,381,0.14	Rask_block_65,404,435,1.6e-08	Rask_block_30,480,500,0.22	Rask_block_15,502,526,5.7e-08	Rask_block_139,529,541,0.001	Rask_block_4,543,560,1.8e-07	Rask_block_11,568,588,1.6e-11	Rask_block_16,595,610,0.033	Rask_block_3,611,627,2.4e-07	Rask_block_86,629,652,1.5e-07	Rask_block_5,663,682,1.7e-10	Rask_block_90,683,696,0.00099	Rask_block_29,704,720,0.079	Rask_block_2,726,743,2.6e-10	Rask_block_136,744,769,3e-09	Rask_block_1,774,799,5.7e-07	Rask_block_45,810,837,9.3e-09	Rask_block_78,842,863,1.2e-08	Rask_block_15,867,891,1.5e-05	Rask_block_4,916,933,5.1e-06	Rask_block_11,942,962,1.7e-10	Rask_block_77,963,980,0.00011	Rask_block_16,985,1001,1.2e-05	Rask_block_3,1002,1019,3.3e-08	Rask_block_27,1022,1042,0.00073	Rask_block_5,1051,1070,2.1e-10	Rask_block_90,1071,1084,0.00077	Rask_block_96,1089,1109,2.1e-05	Rask_block_409,1118,1127,0.16	Rask_block_2,1130,1146,6.2e-07	Rask_block_12,1148,1167,0.0038	Rask_block_7,1169,1192,6.3e-09	Rask_block_1,1195,1220,1e-09	Rask_block_151,1221,1238,0.00012	Rask_block_9,1244,1260,0.00095	Rask_block_6,1275,1300,4.5e-08	Rask_block_50,1320,1346,0.00012	Rask_block_22,1350,1372,1.5e-08	Rask_block_172,1374,1386,3.3e-05	Rask_block_8,1396,1429,7.5e-18	Rask_block_1,1438,1463,4.2e-10	Rask_block_24,1476,1512,1.1e-11	Rask_block_10,1524,1550,2e-09	Rask_block_331,1573,1591,3.7e-13	Rask_block_52,1593,1610,0.00015	Rask_block_17,1630,1665,2.4e-06	Rask_block_53,1679,1698,1.1e-06	Rask_block_4,1708,1725,3.7e-08	Rask_block_319,1727,1739,0.0005	Rask_block_13,1740,1761,9.6e-10	Rask_block_3,1779,1796,3.1e-10	Rask_block_457,1797,1808,0.006	Rask_block_14,1809,1832,4.7e-07	Rask_block_5,1843,1861,2.2e-11	Rask_block_2,1877,1894,2e-10	Rask_block_59,1895,1914,4.7e-05	Rask_block_1,1927,1952,1.3e-09	Rask_block_62,1968,1990,2.1e-05	Rask_block_61,1995,2019,2.9e-14	Rask_block_18,2028,2047,2.1e-07	Rask_block_26,2160,2173,0.0003	Rask_block_211,2179,2190,0.15	Rask_block_21,2219,2232,0.023
S_L7_20_32828_frame_3	Rask_block_8,1,27,1.9e-10	Rask_block_1,36,60,1.3e-10	Rask_block_24,71,111,1.7e-20	Rask_block_10,118,144,2.9e-10	Rask_block_195,147,157,0.19	Rask_block_31,163,185,3.7e-09	Rask_block_56,187,205,0.00095	Rask_block_95,230,245,0.074	Rask_block_21,250,275,4.2e-12
NS_L1_88_Contig16773_frm-3_orf5	Rask_block_1,22,45,5.1e-10	Rask_block_24,56,97,5.8e-16	Rask_block_10,105,129,1.8e-08	Rask_block_459,139,146,0.31	Rask_block_31,149,169,1.6e-07	Rask_block_120,219,228,0.048	Rask_block_21,229,254,1.6e-11	Rask_block_41,256,274,0.00014
NS_L7_29_Contig7991_frm-3_orf2	Rask_block_71,7,25,0.00013	Rask_block_20,31,53,2.5e-09	Rask_block_17,58,90,3.3e-06	Rask_block_19,96,133,7.7e-16	Rask_block_4,138,155,3.4e-08	Rask_block_13,167,188,4.2e-11	Rask_block_135,191,200,0.0073	Rask_block_3,203,219,1.2e-07	Rask_block_79,220,235,2e-09	Rask_block_14,236,255,0.00022	Rask_block_64,260,273,0.0054	Rask_block_5,275,292,1.7e-09	Rask_block_36,298,324,2.5e-12	Rask_block_2,329,346,1.1e-12
NS_L1_84_Contig8497_frame_1	Rask_block_1,1,22,2.2e-09	Rask_block_24,35,76,6.2e-12	Rask_block_10,85,112,5.2e-05	Rask_block_606,114,125,0.00015	Rask_block_31,128,146,7e-07	Rask_block_56,147,165,0.0033	Rask_block_33,196,213,0.18	Rask_block_21,224,249,1.7e-14
NS_L7_32_Contig14767_frame_2	Rask_block_11,5,24,1.5e-08	Rask_block_16,32,41,0.19	Rask_block_3,43,60,1.3e-09	Rask_block_82,63,85,6.5e-06	Rask_block_5,90,109,2e-11	Rask_block_133,110,132,2.4e-10	Rask_block_2,146,162,3.5e-11	Rask_block_48,164,182,0.0029	Rask_block_1,191,216,1.3e-10	Rask_block_45,228,252,1.9e-08
NS_L1_95_Contig7872_frame_2	Rask_block_22,1,10,0.0029	Rask_block_107,12,26,5.1e-09	Rask_block_8,30,63,9e-17	Rask_block_1,72,95,9.2e-12	Rask_block_24,109,150,2.7e-16	Rask_block_10,157,183,1e-11
S_L7_20_33324_frame_-3	Rask_block_65,9,45,7.1e-19	Rask_block_53,54,73,0.024	Rask_block_4,84,100,1.3e-08	Rask_block_189,101,115,0.00077	Rask_block_13,120,141,4.6e-09	Rask_block_3,156,173,5.1e-08	Rask_block_146,174,185,0.0075	Rask_block_14,187,209,7.7e-06	Rask_block_5,220,239,9.3e-12	Rask_block_187,243,254,0.00085	Rask_block_2,255,272,4.6e-11	Rask_block_1,300,323,3.6e-05	Rask_block_62,344,364,0.00026	Rask_block_61,391,407,0.00027	Rask_block_30,459,484,0.0033	Rask_block_15,485,509,7.3e-07	Rask_block_139,514,527,5.2e-05	Rask_block_4,529,540,4.5e-06	Rask_block_11,558,578,8e-11
NS_L8_59_Contig2069_frame_-2	Rask_block_45,7,33,5.6e-09	Rask_block_18,46,59,7.5e-05	Rask_block_261,111,124,0.043	Rask_block_4,131,145,0.0059	Rask_block_11,162,181,0.00044	Rask_block_3,207,222,3.2e-06	Rask_block_5,257,276,7.7e-10	Rask_block_2,302,316,7.6e-08
NS_L8_55_Contig5783_frame_-1	Rask_block_1,13,38,1.6e-12	Rask_block_9,58,77,7.9e-05	Rask_block_6,84,109,6.8e-10	Rask_block_173,115,126,0.0057	Rask_block_50,136,163,7.8e-11	Rask_block_22,166,188,1.5e-13	Rask_block_247,189,201,1e-08	Rask_block_8,206,236,8.5e-14	Rask_block_1,247,271,7.6e-10
NS_L7_29_Contig8009_frame_-3	Rask_block_8,1,28,7.6e-12	Rask_block_1,38,63,2.3e-11	Rask_block_512,65,83,7.7e-05	Rask_block_32,87,123,1.2e-13	Rask_block_615,129,139,0.055	Rask_block_10,142,169,2.1e-09	Rask_block_26,195,207,7.7e-05	Rask_block_15,248,269,1.4e-05	Rask_block_35,275,290,1.1e-06	Rask_block_4,306,323,1.7e-05	Rask_block_81,332,348,0.1	Rask_block_11,350,370,4.4e-10	Rask_block_273,371,382,7.8e-07	Rask_block_16,395,411,8.5e-05	Rask_block_3,412,429,2.1e-08	Rask_block_253,431,439,0.00035	Rask_block_27,451,469,0.0012	Rask_block_5,477,496,2.4e-11	Rask_block_55,502,521,3.5e-07	Rask_block_29,532,553,1.2e-06	Rask_block_170,562,575,0.12	Rask_block_2,577,593,9e-08	Rask_block_12,594,611,0.00044	Rask_block_7,612,637,1.3e-08	Rask_block_1,639,664,3.2e-10	Rask_block_72,665,681,5.1e-07	Rask_block_9,687,709,0.0032	Rask_block_6,726,748,2.5e-09	Rask_block_226,750,763,9.1e-06	Rask_block_50,767,791,2.9e-08	Rask_block_22,794,816,7.6e-14	Rask_block_159,817,830,1.1e-05	Rask_block_8,834,865,5.2e-14	Rask_block_1,875,900,2.2e-13	Rask_block_516,901,911,0.023
S_L6_19_Contig12384_frame_-2	Rask_block_1,17,40,0.00011	Rask_block_24,52,92,4.7e-15	Rask_block_10,101,129,4.8e-08	Rask_block_195,137,148,0.00023	Rask_block_31,149,167,7.4e-06	Rask_block_56,170,188,3.1e-05	Rask_block_33,201,218,0.00023	Rask_block_21,223,248,5.3e-12	Rask_block_531,249,258,2e-06
NS_L6_20_Contig14611_frm-3_orf26	Rask_block_9,1,18,0.00019	Rask_block_178,21,37,1e-06	Rask_block_6,38,62,8.8e-12	Rask_block_103,72,89,4.7e-08	Rask_block_85,92,112,3.8e-13	Rask_block_22,120,139,2.3e-09	Rask_block_83,145,157,4.1e-06	Rask_block_8,159,184,7.2e-11
NS_L6_21_Contig11035_frame_-1	Rask_block_49,6,24,0.00026	Rask_block_26,28,40,0.00023	Rask_block_530,72,85,7.3e-05	Rask_block_15,86,108,5.1e-07	Rask_block_35,116,122,0.051	Rask_block_34,136,151,0.035	Rask_block_4,162,174,5.1e-05
NS_L8_65_Contig5581_frame_1	Rask_block_122,10,26,2.2e-06	Rask_block_9,31,52,0.00011	Rask_block_178,55,72,4.3e-06	Rask_block_6,74,93,1.6e-10	Rask_block_148,111,136,1.6e-09	Rask_block_22,139,160,1.7e-11	Rask_block_384,164,175,0.03	Rask_block_8,179,211,3.6e-11	Rask_block_1,218,243,6e-14	Rask_block_24,256,294,3.2e-09	Rask_block_10,306,331,1.3e-05	Rask_block_31,341,369,0.0055	Rask_block_169,374,383,0.0087	Rask_block_205,387,397,0.0015	Rask_block_33,426,441,0.2	Rask_block_21,448,472,5.2e-12
S_L8_56_Contig5911_frame_-3	Rask_block_1,19,44,3.2e-11	Rask_block_72,52,68,5.2e-06	Rask_block_9,74,95,0.0014	Rask_block_6,106,130,7e-10	Rask_block_50,150,177,6.5e-11	Rask_block_22,185,207,1.2e-11	Rask_block_555,208,216,0.011
NS_L1_88_Contig16963_frame_3	Rask_block_53,5,24,6e-07	Rask_block_4,38,53,8.3e-05	Rask_block_319,55,67,4.4e-06	Rask_block_13,68,89,8.1e-09	Rask_block_3,110,127,1.1e-09	Rask_block_146,128,137,0.0013	Rask_block_14,140,163,0.00053	Rask_block_5,177,195,4.9e-10	Rask_block_605,199,208,0.00079	Rask_block_183,211,223,5.2e-07	Rask_block_2,224,241,5.2e-11	Rask_block_59,242,262,1.4e-07	Rask_block_1,275,300,1e-06	Rask_block_62,318,336,3.3e-05	Rask_block_61,349,374,1.7e-11	Rask_block_18,390,409,1.6e-07	Rask_block_52,459,475,0.0019	Rask_block_65,480,513,0.00014	Rask_block_53,524,543,0.1	Rask_block_4,552,569,1.2e-06	Rask_block_278,574,581,0.037	Rask_block_13,582,603,1.3e-08	Rask_block_3,613,629,1.6e-08	Rask_block_146,630,639,0.019	Rask_block_14,642,661,0.01	Rask_block_436,665,675,0.00014	Rask_block_5,676,695,3.8e-11	Rask_block_400,696,716,2.9e-09	Rask_block_2,717,734,5.2e-11	Rask_block_59,735,755,2.6e-06	Rask_block_1,767,792,1.8e-06	Rask_block_62,810,827,3.6e-06	Rask_block_209,830,849,2.1e-06	Rask_block_61,850,875,3.8e-15	Rask_block_18,882,901,1.3e-07	Rask_block_426,907,924,0.00048	Rask_block_26,937,952,0.0015	Rask_block_593,965,978,0.22	Rask_block_30,993,1015,0.029	Rask_block_15,1022,1044,1.1e-08	Rask_block_35,1048,1062,8e-05	Rask_block_4,1070,1087,1.3e-05	Rask_block_81,1098,1116,0.22	Rask_block_11,1125,1145,2.8e-10	Rask_block_77,1146,1163,8.9e-05	Rask_block_16,1169,1185,3e-05	Rask_block_3,1186,1203,1.3e-08	Rask_block_82,1206,1227,0.021	Rask_block_5,1245,1264,1.1e-10	Rask_block_55,1270,1288,0.0012	Rask_block_29,1301,1320,2.5e-05	Rask_block_105,1339,1349,0.0003	Rask_block_2,1350,1367,3e-07	Rask_block_12,1368,1386,0.0001	Rask_block_7,1387,1412,1.6e-06	Rask_block_1,1414,1439,1.2e-08	Rask_block_72,1447,1463,9.2e-05	Rask_block_9,1469,1492,1.1e-06	Rask_block_6,1509,1533,1.1e-10	Rask_block_243,1539,1551,0.0018	Rask_block_50,1553,1582,1.5e-07	Rask_block_22,1585,1606,6.7e-12	Rask_block_287,1610,1626,0.0025	Rask_block_8,1627,1660,9.9e-15	Rask_block_1,1665,1690,2.5e-12	Rask_block_24,1702,1742,1.9e-14	Rask_block_10,1748,1775,6.3e-10	Rask_block_31,1797,1815,0.00013	Rask_block_56,1817,1831,0.36	Rask_block_28,1872,1884,0.00091
NS_L1_95_Contig7998_frame_1	Rask_block_1,10,35,2.1e-11	Rask_block_9,68,93,3.3e-08	Rask_block_75,99,113,4.2e-07	Rask_block_245,120,129,0.00028	Rask_block_6,132,157,1.6e-14	Rask_block_68,165,185,2.5e-08	Rask_block_23,188,209,3.5e-09	Rask_block_480,212,219,0.039	Rask_block_63,225,244,1.9e-11	Rask_block_110,249,262,0.00031	Rask_block_67,264,276,8.9e-06	Rask_block_354,278,288,1.3e-05	Rask_block_8,290,323,4.7e-17	Rask_block_1,334,359,3.8e-14	Rask_block_32,370,413,9.7e-14	Rask_block_611,417,429,5.3e-07	Rask_block_10,431,457,5.4e-06	Rask_block_26,479,494,0.0002	Rask_block_30,522,547,0.0005	Rask_block_366,595,604,0.0033	Rask_block_21,607,621,0.00014
S_L7_16_Contig4322_frame_3	Rask_block_81,17,36,0.0031	Rask_block_11,42,62,2.3e-10	Rask_block_237,63,74,0.0022	Rask_block_16,90,105,0.0057	Rask_block_3,106,123,2.4e-09	Rask_block_452,149,164,0.00013	Rask_block_5,181,200,8.4e-10	Rask_block_29,228,246,0.092	Rask_block_498,253,262,5.9e-05	Rask_block_2,263,280,2.5e-08	Rask_block_12,281,300,3e-06	Rask_block_7,302,327,1.8e-08	Rask_block_1,329,354,2e-11	Rask_block_151,355,371,6.8e-07	Rask_block_9,374,399,0.00011	Rask_block_6,410,435,1.8e-12	Rask_block_477,437,459,1.6e-07	Rask_block_22,485,507,3.8e-08	Rask_block_176,510,522,0.0059	Rask_block_8,524,556,3.9e-13	Rask_block_1,567,592,3.7e-13	Rask_block_24,604,642,7.3e-08	Rask_block_10,655,680,6.2e-06	Rask_block_31,703,722,0.0024	Rask_block_261,735,771,1.1e-17	Rask_block_4,772,789,0.012	Rask_block_11,802,822,2e-06	Rask_block_383,824,840,9.5e-10	Rask_block_3,844,860,5e-05	Rask_block_265,862,894,2.4e-13	Rask_block_5,902,919,8.7e-06	Rask_block_415,920,943,1.1e-13	Rask_block_2,945,961,6.5e-08	Rask_block_48,962,981,0.00013	Rask_block_1,990,1015,0.00056	Rask_block_45,1025,1047,2.4e-06	Rask_block_363,1053,1071,4e-09	Rask_block_463,1075,1120,2.5e-23	Rask_block_4,1124,1139,5.5e-05	Rask_block_11,1151,1170,0.03	Rask_block_3,1176,1193,9.8e-08	Rask_block_108,1194,1210,0.00014	Rask_block_5,1223,1242,8.2e-10	Rask_block_213,1243,1259,7.6e-07	Rask_block_2,1261,1278,3.8e-07	Rask_block_200,1279,1331,1.5e-16	Rask_block_97,1340,1357,3.5e-09	Rask_block_206,1358,1398,6.4e-20	Rask_block_465,1399,1407,0.00025	Rask_block_76,1410,1441,1.9e-10	Rask_block_4,1444,1457,0.00019	Rask_block_160,1470,1491,6e-08	Rask_block_3,1499,1515,2.4e-07	Rask_block_126,1517,1533,9.6e-06	Rask_block_5,1545,1561,1.4e-08	Rask_block_2,1586,1595,0.00074
NS_L8_55_Contig3449_frm2_orf9	Rask_block_16,15,28,0.039	Rask_block_3,29,46,5.7e-07	Rask_block_86,47,67,4e-08	Rask_block_5,78,97,1.1e-10	Rask_block_94,118,136,1.9e-08	Rask_block_2,138,154,1.2e-10	Rask_block_48,155,175,1.1e-07	Rask_block_1,182,207,4.7e-10	Rask_block_45,224,255,4.4e-10	Rask_block_18,267,286,6.8e-05	Rask_block_52,294,311,0.0039	Rask_block_123,313,332,4.6e-07	Rask_block_338,334,352,2.8e-13	Rask_block_53,356,376,2.7e-06	Rask_block_4,387,403,6.3e-07
S_L7_42_Contig5459_frm-3_orf17	Rask_block_45,55,77,0.00053	Rask_block_18,84,100,0.00041	Rask_block_28,103,115,0.036
S_L7_20_Contig6588_frame_-1	Rask_block_1,10,35,1.7e-11	Rask_block_492,36,45,0.00013	Rask_block_34,47,66,2.7e-05	Rask_block_9,70,96,3e-11	Rask_block_186,98,115,1.4e-12	Rask_block_6,118,143,3.5e-14	Rask_block_68,145,165,6.8e-11	Rask_block_23,167,189,4.7e-09	Rask_block_208,190,201,1.2e-06	Rask_block_63,210,228,7.5e-10	Rask_block_114,230,247,1.9e-07	Rask_block_67,248,260,6.1e-06	Rask_block_8,270,303,6.7e-17	Rask_block_1,314,339,3.8e-10	Rask_block_32,352,395,6.7e-12	Rask_block_10,417,443,2.2e-08	Rask_block_26,468,483,1.7e-07	Rask_block_15,510,533,5.6e-08	Rask_block_35,539,550,0.00092	Rask_block_132,555,576,0.00066	Rask_block_4,577,592,8.9e-06	Rask_block_11,602,620,1.1e-09	Rask_block_109,621,638,1.3e-06	Rask_block_16,647,662,2.7e-05	Rask_block_3,663,680,2.1e-09	Rask_block_228,681,692,4.3e-05	Rask_block_27,695,709,0.18	Rask_block_461,715,727,0.18	Rask_block_5,730,748,1.9e-10	Rask_block_55,759,777,0.00022	Rask_block_29,781,803,0.00099	Rask_block_87,806,819,0.0015	Rask_block_2,820,837,6.5e-08	Rask_block_12,838,855,0.00058	Rask_block_7,858,883,4.9e-08	Rask_block_1,885,910,2.5e-11	Rask_block_72,911,927,6.7e-05	Rask_block_9,933,952,1.4e-05	Rask_block_6,968,992,4.8e-09	Rask_block_50,1013,1039,1.3e-12	Rask_block_22,1044,1066,3e-09	Rask_block_159,1067,1078,2.4e-05	Rask_block_8,1089,1121,1.3e-15	Rask_block_1,1130,1144,2.6e-05
NS_L1_88_Contig16741_frame_1	Rask_block_8,1,13,0.13	Rask_block_1,24,49,1e-09	Rask_block_32,59,103,1.2e-12	Rask_block_611,112,124,0.0015	Rask_block_10,125,152,1.4e-07	Rask_block_26,178,187,3.5e-09	Rask_block_15,240,261,3.9e-05	Rask_block_35,266,282,3.2e-07	Rask_block_4,315,331,4.1e-06	Rask_block_11,377,397,9.9e-11	Rask_block_289,399,412,4e-05	Rask_block_16,425,440,0.00014	Rask_block_3,441,458,3.6e-07	Rask_block_27,476,496,0.017	Rask_block_5,511,530,0.00011	Rask_block_55,536,554,0.00072	Rask_block_29,558,578,0.00087	Rask_block_198,584,592,0.0009	Rask_block_2,594,610,2.2e-08	Rask_block_12,611,628,0.00028	Rask_block_7,634,658,8.7e-08	Rask_block_1,661,686,3.5e-09	Rask_block_72,688,703,1.9e-05	Rask_block_9,709,732,1.4e-07	Rask_block_6,749,773,1.1e-14	Rask_block_149,775,791,0.00011	Rask_block_50,794,819,2.2e-08	Rask_block_22,823,844,2.1e-11
S_L7_20_Contig3378_frame_-2	Rask_block_3,15,32,3.5e-09	Rask_block_146,33,42,1.9e-05	Rask_block_14,45,68,9.6e-05	Rask_block_5,78,97,1.2e-12	Rask_block_2,112,129,8.7e-11	Rask_block_59,130,150,2.7e-09	Rask_block_382,152,161,0.087	Rask_block_1,162,187,3.8e-09	Rask_block_62,207,227,3.2e-06	Rask_block_61,242,267,1.4e-14
NS_L1_73_Contig11339_frame_-3	Rask_block_5,8,26,6.5e-09	Rask_block_609,27,35,7.5e-05	Rask_block_94,42,62,1.4e-08	Rask_block_2,64,80,5.2e-12	Rask_block_59,81,101,3.5e-08	Rask_block_1,108,133,7.6e-12	Rask_block_129,136,168,1.3e-11	Rask_block_61,169,196,6.2e-12	Rask_block_18,202,221,1e-07	Rask_block_28,238,247,0.0026	Rask_block_49,256,276,0.00063	Rask_block_49,281,298,0.0062	Rask_block_26,339,347,2e-06
NS_L6_24_Contig8661_frame_-3	Rask_block_16,1,14,0.00071	Rask_block_3,15,31,5.4e-10	Rask_block_86,33,55,1.8e-09	Rask_block_5,65,84,4e-09	Rask_block_29,93,116,3.3e-08	Rask_block_2,121,137,2.9e-12	Rask_block_343,149,182,0.0016
NS_L1_84_Contig10005_frame_3	Rask_block_433,4,14,0.00013	Rask_block_5,15,34,2.8e-11	Rask_block_29,70,90,0.00028	Rask_block_2,111,127,2.4e-08	Rask_block_12,128,145,0.00017	Rask_block_7,148,173,4.4e-10	Rask_block_1,175,200,2.3e-10	Rask_block_72,201,217,0.00017	Rask_block_9,224,243,0.0009	Rask_block_6,256,280,1.2e-12
NS_L6_24_Contig8800_frame_-2	Rask_block_101,11,36,1.6e-11	Rask_block_52,39,55,0.0079	Rask_block_65,60,94,2e-17	Rask_block_4,132,149,5.4e-08	Rask_block_319,152,163,0.0014	Rask_block_13,164,184,2.5e-10	Rask_block_266,187,197,0.00023	Rask_block_3,204,220,1.3e-08	Rask_block_272,221,228,0.009	Rask_block_14,233,255,3e-06	Rask_block_5,267,284,7.4e-10	Rask_block_589,298,307,0.00088	Rask_block_2,310,327,4.2e-11	Rask_block_59,328,348,4.1e-06	Rask_block_1,358,383,2.5e-07	Rask_block_62,397,418,2.3e-08	Rask_block_61,422,447,7.9e-12	Rask_block_18,458,477,0.00032	Rask_block_15,487,511,1e-08	Rask_block_4,528,535,0.052
S_L3_13_38602_frame_1	Rask_block_20,41,62,0.0001	Rask_block_17,66,97,4.1e-05	Rask_block_19,100,133,1e-11	Rask_block_4,141,158,0.00016	Rask_block_13,167,188,8.1e-09	Rask_block_416,189,199,0.00011	Rask_block_3,200,217,4.9e-07	Rask_block_54,218,232,2.6e-06
NS_L1_95_Contig8022_frame_-1	Rask_block_288,10,18,0.015	Rask_block_67,22,31,0.0007	Rask_block_8,38,72,6e-17	Rask_block_1,81,107,6.7e-13	Rask_block_32,117,161,2.9e-15	Rask_block_10,184,210,8.7e-09	Rask_block_49,214,230,0.21	Rask_block_26,241,255,1e-05	Rask_block_30,262,285,0.14	Rask_block_15,286,309,1.7e-05	Rask_block_35,312,325,0.00055	Rask_block_4,360,366,0.22
NS_L8_59_Contig6343_frame_-3	Rask_block_24,12,53,4.9e-13	Rask_block_10,62,91,1.5e-05	Rask_block_31,107,130,1.6e-06	Rask_block_56,134,149,0.2	Rask_block_56,156,175,0.006	Rask_block_28,179,188,0.036	Rask_block_21,190,215,1.2e-11	Rask_block_41,217,235,8.1e-05
S_L6_19_Contig7292_frame_-2	Rask_block_22,12,34,3.1e-13	Rask_block_172,36,48,5.1e-06	Rask_block_8,51,83,5e-11	Rask_block_1,89,112,2.2e-06	Rask_block_24,125,165,5.7e-15	Rask_block_10,177,203,1e-10	Rask_block_31,219,238,3.6e-06	Rask_block_56,240,256,0.0079	Rask_block_33,285,304,0.0046	Rask_block_21,318,343,2.8e-12
NS_L1_88_Contig5285_frame_2	Rask_block_34,15,31,0.082	Rask_block_9,35,61,1.4e-11	Rask_block_75,65,81,3.7e-07	Rask_block_6,102,125,1.6e-13	Rask_block_68,129,148,2.2e-07	Rask_block_23,150,172,1.3e-10	Rask_block_104,173,187,0.022	Rask_block_63,192,211,3.7e-11	Rask_block_114,219,229,0.013	Rask_block_67,231,242,6.2e-06	Rask_block_8,256,274,1.7e-08
NS_L6_20_Contig16278_frm2_orf0	Rask_block_6,18,42,1.6e-13	Rask_block_68,44,63,4e-06	Rask_block_23,68,88,1.7e-06	Rask_block_63,96,113,1e-05	Rask_block_8,136,168,1.2e-10	Rask_block_1,177,202,1.6e-07	Rask_block_32,213,232,0.0016
NS_L1_80_Contig35937_frame_2	Rask_block_5,29,46,6.4e-11	Rask_block_187,51,63,4.1e-07	Rask_block_2,64,81,4.8e-12	Rask_block_59,82,102,3.4e-07	Rask_block_1,116,141,6.2e-08	Rask_block_62,161,182,2.6e-06	Rask_block_61,214,238,1.3e-14
NS_L7_27_Contig4394_frm3_orf0	Rask_block_17,16,46,1.1e-09	Rask_block_19,50,81,3.9e-10	Rask_block_4,87,102,0.0016	Rask_block_13,112,132,2.6e-09	Rask_block_188,133,141,0.21	Rask_block_3,147,163,4.5e-07	Rask_block_14,177,193,4e-06	Rask_block_210,205,218,0.0043	Rask_block_5,219,237,1.6e-10	Rask_block_36,241,270,7.1e-16	Rask_block_2,275,285,3.7e-05
NS_L7_32_Contig14891_frame_3	Rask_block_2,6,23,3.5e-12	Rask_block_12,24,42,4.2e-07	Rask_block_7,45,69,1.3e-08	Rask_block_1,72,97,3.2e-10	Rask_block_70,98,129,3.2e-10	Rask_block_9,131,156,2.8e-11	Rask_block_118,159,171,0.00015	Rask_block_6,174,199,9e-12	Rask_block_23,221,244,4.7e-10	Rask_block_57,254,271,2.4e-07	Rask_block_8,284,315,6.1e-12	Rask_block_1,326,351,1.9e-12	Rask_block_32,366,401,2.2e-06	Rask_block_10,415,440,1.1e-06	Rask_block_49,459,474,0.026	Rask_block_26,477,491,5.2e-07	Rask_block_15,525,548,0.00043	Rask_block_35,553,568,1.2e-05	Rask_block_4,589,606,9.3e-06	Rask_block_73,663,677,0.0058	Rask_block_11,681,701,1.7e-10	Rask_block_77,702,717,0.0047	Rask_block_16,733,749,0.00024	Rask_block_3,750,765,8.5e-08	Rask_block_177,778,787,0.00064	Rask_block_27,789,808,3.9e-06	Rask_block_5,832,851,1.8e-07	Rask_block_29,881,902,1e-05	Rask_block_2,919,935,7.5e-08	Rask_block_12,936,952,0.00015	Rask_block_7,955,979,1.8e-09	Rask_block_1,981,1006,1e-10	Rask_block_72,1008,1024,2.2e-05
NS_L6_21_Contig11196_frame_-3	Rask_block_10,1,25,3.8e-06	Rask_block_26,49,62,4.4e-06	Rask_block_15,102,124,1.2e-05	Rask_block_35,126,141,5.7e-06	Rask_block_132,160,181,4.3e-06	Rask_block_4,182,199,2.5e-06	Rask_block_73,214,225,0.38	Rask_block_11,231,251,8.1e-11	Rask_block_77,252,270,1.5e-06	Rask_block_16,275,290,3.4e-05	Rask_block_3,291,308,7.5e-10	Rask_block_185,311,323,3.4e-05	Rask_block_5,354,373,2.9e-10	Rask_block_55,378,396,2.5e-06	Rask_block_448,397,409,0.00081	Rask_block_29,411,433,4.6e-07	Rask_block_2,440,457,5.7e-09
S_L7_16_Contig2999_frame_-2	Rask_block_8,2,22,1.7e-07	Rask_block_1,31,57,4e-10	Rask_block_32,68,113,1.3e-15	Rask_block_372,128,140,4.4e-05	Rask_block_10,143,169,6.5e-08	Rask_block_26,202,214,3.3e-05	Rask_block_15,249,271,7e-06	Rask_block_35,277,291,8e-06	Rask_block_4,300,317,1.5e-05	Rask_block_11,354,374,1.2e-10	Rask_block_158,375,395,9.7e-09	Rask_block_16,405,418,0.02	Rask_block_3,420,436,7.7e-08	Rask_block_156,442,454,1.4e-05	Rask_block_27,459,478,0.0014	Rask_block_5,491,510,5.9e-11	Rask_block_55,516,534,0.0038	Rask_block_29,568,590,0.0011	Rask_block_543,599,607,0.0081	Rask_block_2,614,630,8.7e-08	Rask_block_12,631,649,0.00016	Rask_block_7,658,683,1.4e-07	Rask_block_1,685,710,6.7e-09	Rask_block_72,711,727,1.2e-05	Rask_block_9,728,752,3.2e-07	Rask_block_6,764,787,8.8e-10	Rask_block_138,789,803,2.5e-06	Rask_block_50,807,834,4.2e-10	Rask_block_22,838,860,3.4e-11	Rask_block_8,876,909,1.5e-16	Rask_block_1,918,943,7.2e-13	Rask_block_24,955,998,4.8e-15	Rask_block_10,1004,1019,0.00025
NS_L7_35_Contig6298_manual_selection_frame_-3	Rask_block_144,13,21,6.5e-06	Rask_block_42,22,37,8.9e-11	Rask_block_230,38,46,1.5e-05	Rask_block_84,47,59,3.7e-09	Rask_block_39,62,90,8.7e-19	Rask_block_117,93,113,3e-15	Rask_block_373,121,128,5.8e-05	Rask_block_40,129,143,4.3e-08	Rask_block_38,144,202,1.6e-38	Rask_block_44,207,227,2.4e-12
NS_L1_88_Contig15758_frame_2	Rask_block_8,3,36,8.4e-15	Rask_block_1,44,69,3.5e-13	Rask_block_212,72,121,7.2e-26	Rask_block_10,129,156,2.5e-07	Rask_block_31,173,192,0.00055	Rask_block_205,214,223,0.00039	Rask_block_30,240,245,0.22	Rask_block_33,258,278,0.0033	Rask_block_21,290,312,1.4e-07
NS_L1_80_Contig33585_frame_1	Rask_block_206,8,48,2.4e-19	Rask_block_76,60,92,6.8e-09	Rask_block_4,94,107,5.3e-05	Rask_block_160,114,141,1.1e-09	Rask_block_3,149,165,3.6e-05	Rask_block_126,167,184,8.3e-06	Rask_block_5,191,210,8.5e-11	Rask_block_222,211,228,1.1e-09	Rask_block_2,230,246,1.3e-10	Rask_block_48,248,268,2.2e-05	Rask_block_1,277,302,4.5e-08	Rask_block_414,303,328,5.8e-13	Rask_block_78,334,355,2.4e-09	Rask_block_28,380,391,0.016	Rask_block_294,394,400,0.01	Rask_block_21,401,425,1.8e-10	Rask_block_41,428,452,1.2e-09
NS_L1_80_Contig33418_frame_1	Rask_block_12,1,12,0.029	Rask_block_7,16,41,9.6e-12	Rask_block_1,43,68,1.7e-11	Rask_block_239,71,79,0.00013	Rask_block_34,82,100,0.0035	Rask_block_9,107,133,7.5e-14	Rask_block_348,134,154,1.1e-11	Rask_block_6,155,180,1.3e-15	Rask_block_68,183,203,7e-08	Rask_block_23,204,227,4e-08	Rask_block_63,230,248,0.0016	Rask_block_339,257,267,0.00042
NS_L1_80_Contig33243_frame_-2	Rask_block_20,31,52,1.8e-08	Rask_block_17,57,90,2.2e-11	Rask_block_19,92,125,1.7e-13	Rask_block_4,132,149,8.1e-08	Rask_block_13,158,179,1.2e-09	Rask_block_188,180,192,7.1e-05	Rask_block_3,194,205,0.01
NS_L7_44_Contig6134_frame_2	Rask_block_7,19,43,2e-05	Rask_block_1,45,70,7.7e-12	Rask_block_72,72,87,0.00015	Rask_block_9,93,117,3.1e-07	Rask_block_244,123,135,5.4e-07	Rask_block_6,136,160,7.5e-12	Rask_block_50,179,205,2.1e-11	Rask_block_22,208,223,2.5e-08
NS_L8_59_27666_frame_1	Rask_block_7,1,24,1.1e-06	Rask_block_1,27,52,3.6e-08	Rask_block_34,63,81,9e-05	Rask_block_9,85,113,7.5e-10	Rask_block_75,117,133,4.7e-07	Rask_block_6,138,162,2.2e-11	Rask_block_23,180,203,7.7e-08	Rask_block_514,204,213,0.00048	Rask_block_57,229,248,3.1e-06	Rask_block_223,249,256,0.097	Rask_block_8,260,292,1.4e-14	Rask_block_1,301,326,4.9e-14	Rask_block_32,338,381,2.1e-12	Rask_block_10,404,431,2.6e-06	Rask_block_246,433,449,0.029	Rask_block_30,493,517,0.17	Rask_block_15,518,539,3.5e-05	Rask_block_35,544,560,0.00047	Rask_block_4,563,579,9.7e-05	Rask_block_11,620,640,6.1e-11	Rask_block_77,642,658,4.7e-05	Rask_block_16,665,680,0.25	Rask_block_3,681,698,2.2e-09	Rask_block_27,709,729,6e-07	Rask_block_5,737,754,1e-09	Rask_block_55,755,774,0.0039	Rask_block_448,775,786,0.16	Rask_block_96,792,809,0.019	Rask_block_2,819,835,4.7e-09	Rask_block_12,836,854,8.9e-07	Rask_block_7,861,887,4.3e-06	Rask_block_1,889,914,3.1e-10	Rask_block_72,915,926,0.013	Rask_block_72,931,945,4.1e-05	Rask_block_9,948,971,3.3e-06	Rask_block_6,985,1009,8.4e-11	Rask_block_180,1012,1026,0.00062	Rask_block_50,1030,1056,2.5e-07	Rask_block_22,1059,1081,2e-11	Rask_block_159,1082,1095,1.8e-05	Rask_block_8,1099,1131,1.9e-15	Rask_block_1,1136,1159,2.1e-07	Rask_block_24,1170,1211,3.5e-13	Rask_block_10,1220,1245,5.3e-08	Rask_block_224,1251,1260,0.047	Rask_block_31,1263,1280,1.5e-05	Rask_block_56,1283,1301,0.00018	Rask_block_33,1324,1343,0.27	Rask_block_21,1354,1378,8.6e-11	Rask_block_41,1380,1420,1.2e-20
NS_L1_80_Contig33493_frame_1	Rask_block_5,1,17,2.6e-09	Rask_block_609,18,26,7e-05	Rask_block_94,33,52,4.6e-12	Rask_block_2,53,70,4.2e-12	Rask_block_59,71,88,6.9e-07	Rask_block_1,102,127,3.3e-09	Rask_block_129,130,153,3.5e-07	Rask_block_61,162,186,3.4e-12	Rask_block_18,192,210,8.1e-07	Rask_block_169,214,221,0.04	Rask_block_15,231,255,2.2e-10	Rask_block_74,257,269,0.00029	Rask_block_4,272,287,1.2e-06	Rask_block_11,300,320,5.9e-12	Rask_block_16,338,353,0.0014	Rask_block_3,355,367,2.1e-06
S_L7_20_Contig1711_frame_2	Rask_block_1,2,13,0.0029	Rask_block_24,25,66,5.9e-13	Rask_block_10,75,101,6.6e-09	Rask_block_31,117,141,3.2e-08	Rask_block_127,143,171,0.00048	Rask_block_30,204,222,0.32	Rask_block_21,231,243,0.02
NS_L8_59_Contig3565_frame_1	Rask_block_48,2,14,0.011	Rask_block_1,27,52,7.2e-05	Rask_block_45,55,83,2.4e-09	Rask_block_78,88,109,1.4e-05	Rask_block_318,157,232,4.8e-15	Rask_block_4,244,261,1.6e-07	Rask_block_13,270,291,4.7e-05	Rask_block_3,307,323,3.2e-08	Rask_block_14,336,359,0.00033	Rask_block_5,369,387,4.2e-10	Rask_block_92,409,426,1.4e-08	Rask_block_2,427,443,4.9e-10	Rask_block_1,479,504,5.9e-08
NS_L8_59_Contig4465_frame_2	Rask_block_10,1,21,5.9e-08	Rask_block_31,51,71,2.3e-06	Rask_block_56,73,93,0.0017	Rask_block_254,118,139,0.0062	Rask_block_33,156,173,0.00081
NS_L8_50_Contig7153_frame_-1	Rask_block_7,3,27,5.7e-07	Rask_block_1,29,54,9.3e-09	Rask_block_9,70,93,6.7e-06	Rask_block_298,95,105,0.043	Rask_block_6,107,131,2.5e-11	Rask_block_173,134,147,8.5e-05	Rask_block_50,155,181,1.2e-12	Rask_block_22,184,206,2.2e-12	Rask_block_172,208,220,2.3e-06	Rask_block_8,223,256,5.6e-15	Rask_block_1,267,292,2.4e-11	Rask_block_24,305,345,1.4e-14	Rask_block_10,353,380,2.2e-11
NS_L1_80_Contig35934_frame_-3	Rask_block_35,1,9,0.00053	Rask_block_4,25,42,1.7e-06	Rask_block_106,52,66,0.0041	Rask_block_11,68,88,5.4e-13	Rask_block_77,89,100,0.007	Rask_block_16,110,125,0.0016	Rask_block_3,126,143,2.6e-09	Rask_block_228,147,154,0.19	Rask_block_27,156,174,3.4e-05	Rask_block_5,187,206,7.1e-12
S_L8_68_Contig3334_frm2_orf7	Rask_block_20,31,48,2.8e-05	Rask_block_17,55,93,1.5e-11	Rask_block_19,100,129,8e-09	Rask_block_4,138,153,8.9e-09	Rask_block_13,164,185,1.2e-09	Rask_block_3,193,210,7.6e-08	Rask_block_486,211,218,0.0011	Rask_block_14,224,242,0.055	Rask_block_5,252,270,5.2e-10	Rask_block_60,281,305,2.9e-12	Rask_block_2,306,323,9e-13
S_L8_56_Contig7341_frame_3	Rask_block_1,13,38,4.8e-13	Rask_block_24,51,92,2.6e-12	Rask_block_10,100,124,9.1e-10	Rask_block_271,132,141,0.077	Rask_block_31,142,160,4.8e-05	Rask_block_56,164,181,1.6e-05	Rask_block_137,193,204,8.2e-07	Rask_block_21,220,234,0.0025
NS_L6_24_Contig7928_frame_1	Rask_block_29,10,29,1.1e-05	Rask_block_2,38,54,2.2e-12	Rask_block_48,55,75,2.8e-05	Rask_block_1,81,106,2.5e-10	Rask_block_45,118,150,2.7e-11	Rask_block_18,165,184,9.9e-09	Rask_block_52,207,224,0.017	Rask_block_550,227,257,1.2e-09	Rask_block_53,265,284,9.5e-07	Rask_block_4,297,314,2.1e-09	Rask_block_13,323,344,1.9e-05	Rask_block_545,346,354,0.0045	Rask_block_3,355,372,4.3e-07	Rask_block_603,373,384,0.0002	Rask_block_14,385,406,0.022	Rask_block_602,409,416,0.0002
S_L8_68_Contig3320_frame_2	Rask_block_309,1,20,4.3e-11	Rask_block_65,23,58,1.9e-15	Rask_block_302,59,88,3e-22	Rask_block_4,94,111,1.7e-09	Rask_block_13,120,141,1.1e-07	Rask_block_3,150,166,1.6e-05	Rask_block_131,181,212,1.3e-23	Rask_block_5,213,231,5.6e-09	Rask_block_303,233,246,9.1e-11	Rask_block_60,249,273,4.1e-09	Rask_block_2,274,288,2.5e-08	Rask_block_312,294,321,3.8e-21	Rask_block_1,324,349,1e-12
NS_L7_17_Contig5447_frame_-3	Rask_block_59,1,15,0.00021	Rask_block_250,21,29,0.0032	Rask_block_1,31,56,5.2e-08	Rask_block_62,77,98,0.0035	Rask_block_61,116,142,1.5e-13	Rask_block_18,145,164,1.8e-09	Rask_block_28,185,196,0.0089	Rask_block_15,201,221,0.0057	Rask_block_35,227,242,9.9e-06	Rask_block_4,258,275,1e-05	Rask_block_11,308,328,7.8e-11	Rask_block_262,329,345,3e-08	Rask_block_16,353,369,0.00021	Rask_block_3,370,387,1.9e-08	Rask_block_27,402,421,8.7e-05	Rask_block_398,423,433,0.00018	Rask_block_5,440,455,0.00096	Rask_block_55,462,479,0.0012	Rask_block_29,483,503,0.00095	Rask_block_87,511,523,0.0081	Rask_block_2,524,541,4.8e-08	Rask_block_12,542,560,0.00027	Rask_block_7,564,589,7.8e-09	Rask_block_1,591,616,3e-10	Rask_block_370,619,634,9.3e-11	Rask_block_9,637,659,6.1e-05	Rask_block_458,663,672,1.6e-05	Rask_block_6,674,699,1.1e-14	Rask_block_565,700,717,8e-10	Rask_block_85,722,742,1.3e-11	Rask_block_22,747,768,5.8e-07	Rask_block_83,772,784,0.00079	Rask_block_8,786,818,4.9e-13	Rask_block_1,829,851,6.9e-11	Rask_block_24,863,903,1.8e-08	Rask_block_10,914,939,0.00022	Rask_block_31,955,977,0.00028	Rask_block_33,981,997,0.01	Rask_block_205,1000,1011,1.9e-06	Rask_block_28,1024,1035,0.039	Rask_block_21,1040,1065,3e-11	Rask_block_531,1066,1075,9.6e-06	Rask_block_182,1099,1108,0.071
S_L7_20_Contig5326_frame_2	Rask_block_6,10,33,3.7e-14	Rask_block_150,39,56,4.2e-06	Rask_block_23,58,81,1.1e-07	Rask_block_57,89,109,1.2e-10	Rask_block_8,119,152,1.3e-15	Rask_block_1,161,186,9e-10	Rask_block_121,192,229,3.8e-19	Rask_block_368,231,244,2.9e-08	Rask_block_10,247,272,1.6e-06	Rask_block_141,273,290,3.5e-07	Rask_block_52,292,308,0.00016
S_L8_68_Contig6800_frame_3	Rask_block_52,1,15,0.1	Rask_block_65,20,54,7.8e-14	Rask_block_53,66,85,1.3e-07	Rask_block_4,95,112,2.8e-08	Rask_block_189,113,127,4.9e-05	Rask_block_13,129,150,4.5e-06	Rask_block_266,152,162,0.011	Rask_block_3,168,185,3.5e-09	Rask_block_146,186,197,0.051	Rask_block_14,199,216,0.0052	Rask_block_5,228,246,1.8e-11	Rask_block_187,250,262,5.4e-07	Rask_block_2,263,280,5.9e-11	Rask_block_59,281,300,2.5e-09	Rask_block_1,313,338,2.7e-10	Rask_block_62,351,373,0.0062	Rask_block_255,374,386,0.0084	Rask_block_61,399,425,2.6e-13	Rask_block_18,441,460,6.5e-08	Rask_block_15,479,503,1.2e-08	Rask_block_139,507,521,0.00013	Rask_block_4,523,539,5.9e-07	Rask_block_11,550,569,1.7e-08	Rask_block_3,588,605,1.6e-09	Rask_block_82,608,628,0.016	Rask_block_5,645,663,4.6e-09	Rask_block_519,679,687,0.091	Rask_block_2,690,704,2.5e-10	Rask_block_136,706,719,0.064
NS_L6_18_Contig15643_frame_1	Rask_block_52,2,17,0.00085	Rask_block_65,22,58,5.9e-18	Rask_block_53,66,86,1.1e-05	Rask_block_4,95,112,1.2e-08	Rask_block_290,113,124,4e-05	Rask_block_13,125,145,5e-10	Rask_block_3,167,184,3.3e-09	Rask_block_146,185,194,0.00022	Rask_block_14,197,219,0.00025	Rask_block_5,231,248,5.7e-10	Rask_block_499,255,264,3.1e-06	Rask_block_2,265,282,5.6e-11	Rask_block_59,283,302,2.1e-08	Rask_block_382,305,314,0.011	Rask_block_1,319,341,1.3e-06	Rask_block_119,347,356,0.0056	Rask_block_62,358,377,3.7e-06	Rask_block_209,379,398,1.3e-09	Rask_block_61,401,426,7.9e-14	Rask_block_18,433,452,1.3e-07	Rask_block_246,454,465,0.017	Rask_block_26,483,497,0.00011	Rask_block_15,518,539,0.00011	Rask_block_35,542,556,0.00011	Rask_block_4,557,574,1.3e-05	Rask_block_73,613,627,0.13	Rask_block_11,632,652,1.5e-09	Rask_block_109,653,666,0.045
NS_L6_24_Contig8789_frame_-1	Rask_block_12,6,25,3e-07	Rask_block_7,26,51,3.1e-11	Rask_block_1,53,78,3.4e-11	Rask_block_70,79,111,1.8e-12	Rask_block_9,112,137,1.8e-10	Rask_block_118,139,153,4.9e-06	Rask_block_6,156,178,3.7e-11	Rask_block_23,204,227,6.2e-08	Rask_block_57,235,254,1.2e-07	Rask_block_8,266,297,9.4e-14	Rask_block_1,304,329,1.6e-10	Rask_block_32,340,373,1.3e-06	Rask_block_10,388,415,2.5e-08	Rask_block_49,421,435,0.058	Rask_block_506,442,460,7.4e-07	Rask_block_30,470,494,0.0011	Rask_block_15,496,518,4e-07	Rask_block_35,523,539,2.1e-07
NS_L1_73_Contig30635_frame_-2	Rask_block_24,1,38,1.6e-11	Rask_block_10,47,68,2.8e-07	Rask_block_31,83,105,8.1e-07	Rask_block_33,156,176,5.4e-05
NS_L8_54_Contig10501_frame_-2	Rask_block_4,7,24,5.6e-06	Rask_block_13,34,55,8.1e-11	Rask_block_188,56,65,0.0008	Rask_block_3,68,84,3.6e-06	Rask_block_54,85,95,0.00077	Rask_block_14,102,123,5.6e-05	Rask_block_64,128,139,0.0072	Rask_block_5,143,160,1.8e-08	Rask_block_36,169,197,9.7e-12	Rask_block_2,202,219,2.9e-12	Rask_block_12,220,238,2.6e-06	Rask_block_7,242,267,2.9e-10	Rask_block_1,269,294,3.2e-08	Rask_block_72,295,304,0.21	Rask_block_34,310,325,0.048	Rask_block_9,329,355,1.3e-11	Rask_block_118,356,370,1e-06	Rask_block_6,373,398,1.3e-13	Rask_block_68,413,425,0.0004	Rask_block_23,428,450,2.2e-10	Rask_block_104,451,464,0.2	Rask_block_63,467,483,1.6e-08	Rask_block_67,513,525,4.5e-06	Rask_block_8,535,568,1.7e-15	Rask_block_1,577,602,4.6e-13	Rask_block_32,616,653,3.6e-14	Rask_block_10,672,699,1.1e-08	Rask_block_26,725,739,1.1e-05	Rask_block_30,755,781,0.046	Rask_block_15,783,805,1.2e-07	Rask_block_35,808,824,7.6e-07	Rask_block_4,851,866,5.9e-05
S_L3_13_Contig4052_frame_1	Rask_block_6,12,37,3.4e-14	Rask_block_143,38,49,0.002	Rask_block_23,59,82,2e-08	Rask_block_57,92,112,2.4e-08	Rask_block_8,133,164,1.2e-08	Rask_block_1,172,197,1.1e-11	Rask_block_32,209,244,1.1e-06	Rask_block_10,259,284,0.077	Rask_block_26,310,318,0.042	Rask_block_15,352,373,0.00024	Rask_block_35,376,391,4.5e-05	Rask_block_4,431,448,7.8e-07	Rask_block_357,469,479,0.1	Rask_block_165,491,506,0.11	Rask_block_11,511,531,8.9e-11	Rask_block_289,533,551,8.2e-05	Rask_block_16,555,571,0.0014	Rask_block_3,572,589,4.7e-09	Rask_block_359,595,604,0.0032	Rask_block_27,607,627,2.8e-05	Rask_block_5,657,675,1.3e-08	Rask_block_29,709,730,7.6e-07	Rask_block_87,737,749,0.00018	Rask_block_2,750,766,1.4e-08
NS_L1_84_Contig9240_frame_1	Rask_block_2,1,8,0.11	Rask_block_99,9,42,1.4e-17	Rask_block_1,44,69,1e-08	Rask_block_283,70,103,6.6e-21	Rask_block_93,105,122,1.5e-09	Rask_block_18,130,146,0.00037	Rask_block_280,172,191,0.0001
S_L8_68_Contig2922_frame_1	Rask_block_13,29,48,2.1e-07	Rask_block_3,68,85,4.2e-09	Rask_block_146,86,97,2.3e-06	Rask_block_14,98,121,0.0069	Rask_block_199,125,135,1.1e-05	Rask_block_5,136,154,1.4e-12	Rask_block_187,158,170,1.1e-07	Rask_block_2,171,188,6.8e-12	Rask_block_59,189,207,0.00019	Rask_block_382,211,220,0.27	Rask_block_1,221,244,8e-08	Rask_block_119,247,259,0.012	Rask_block_62,264,287,6.5e-09	Rask_block_61,296,314,1.8e-09
NS_L8_50_Contig5562_frame_-2	Rask_block_8,26,58,8.1e-12	Rask_block_1,60,83,2.3e-11	Rask_block_24,95,133,1.1e-08	Rask_block_10,147,165,3.1e-06	Rask_block_31,184,201,0.00014	Rask_block_537,212,221,4.5e-06	Rask_block_261,222,259,2.1e-26	Rask_block_4,260,277,0.01	Rask_block_11,292,312,7.6e-08	Rask_block_3,336,351,2e-06	Rask_block_265,353,385,1e-16	Rask_block_5,391,410,1.6e-08	Rask_block_415,411,433,2.3e-15	Rask_block_2,436,451,8.6e-10	Rask_block_48,452,466,0.0085
NS_L7_17_Contig3862_frame_-2	Rask_block_10,23,49,7e-07	Rask_block_26,87,99,0.002	Rask_block_30,113,138,0.12	Rask_block_15,139,161,0.00011	Rask_block_35,164,173,0.0015	Rask_block_4,209,226,9.1e-06	Rask_block_81,231,248,0.2	Rask_block_11,275,294,5.1e-09	Rask_block_77,295,312,0.0039	Rask_block_16,316,331,0.0044	Rask_block_3,332,349,2.3e-08	Rask_block_228,350,361,9.9e-06	Rask_block_82,366,383,0.00026	Rask_block_5,403,421,1.8e-10	Rask_block_55,424,442,1e-05	Rask_block_29,445,467,2.5e-06	Rask_block_409,483,492,0.00078	Rask_block_2,493,510,7e-09	Rask_block_12,511,529,2.3e-07	Rask_block_7,533,556,1.1e-10	Rask_block_1,559,584,7.1e-10	Rask_block_9,602,626,4.3e-07	Rask_block_6,642,667,8.8e-10	Rask_block_50,691,714,7.2e-07	Rask_block_22,718,740,9.1e-12	Rask_block_172,742,753,3.5e-05	Rask_block_8,757,789,3.9e-15
NS_L6_24_Contig5173_frame_2	Rask_block_4,14,31,3.4e-07	Rask_block_13,40,61,5.9e-08	Rask_block_3,73,89,2.1e-08	Rask_block_54,90,104,9.8e-06	Rask_block_14,107,129,1.1e-07	Rask_block_5,143,162,3.6e-10
S_L6_19_Contig7447_frame_3	Rask_block_19,4,37,7.9e-16	Rask_block_4,44,61,7.4e-08	Rask_block_13,70,91,1.1e-05	Rask_block_3,104,120,2.6e-07	Rask_block_14,133,153,1.2e-08	Rask_block_5,174,192,1.8e-09	Rask_block_36,195,221,2e-12	Rask_block_2,226,243,1.3e-12	Rask_block_12,245,263,1.7e-06	Rask_block_7,265,290,7.2e-10	Rask_block_1,292,317,2.3e-10	Rask_block_70,322,342,1.4e-07	Rask_block_9,344,370,1.1e-11	Rask_block_118,371,385,8.6e-07	Rask_block_6,391,413,4.2e-14	Rask_block_23,431,444,0.0018
NS_L8_54_Contig8616_frm-3_orf14	Rask_block_5,26,45,4e-11	Rask_block_380,65,77,0.008	Rask_block_2,79,94,1.7e-10	Rask_block_48,102,118,0.0054
NS_L8_55_Contig4171_frame_2	Rask_block_1,22,48,9.5e-13	Rask_block_32,63,110,1.1e-12	Rask_block_10,127,151,1.1e-07	Rask_block_26,188,199,0.00095	Rask_block_30,224,246,0.013	Rask_block_15,255,277,2.9e-07	Rask_block_35,282,297,2.4e-08	Rask_block_4,307,323,3.1e-06
S_L8_56_Contig2454_frame_-1	Rask_block_4,7,24,7.6e-07	Rask_block_13,33,54,5.9e-10	Rask_block_416,55,65,1.2e-06	Rask_block_3,66,83,4.2e-07	Rask_block_204,84,94,3.7e-07	Rask_block_14,97,116,0.00092	Rask_block_5,126,144,1.8e-09	Rask_block_367,146,154,0.00027	Rask_block_60,157,180,1.2e-06	Rask_block_2,181,198,2.3e-13	Rask_block_12,199,216,0.00074
NS_L1_88_Contig11724_frame_1	Rask_block_62,11,30,1.6e-06	Rask_block_61,35,60,2.9e-14	Rask_block_18,63,81,2.1e-07	Rask_block_28,90,101,7.1e-06	Rask_block_49,103,118,0.01	Rask_block_506,123,146,1.2e-11	Rask_block_246,161,175,0.038	Rask_block_26,185,200,7.6e-05	Rask_block_26,208,223,0.0018	Rask_block_26,237,247,0.11	Rask_block_21,276,294,2.5e-06
NS_L1_73_Contig11553_frame_1	Rask_block_13,1,21,6.7e-06	Rask_block_620,23,32,0.00055	Rask_block_3,34,50,2.4e-08	Rask_block_325,51,61,5.4e-08	Rask_block_14,62,90,2.7e-07	Rask_block_5,97,116,2.9e-08	Rask_block_328,135,156,1.4e-12	Rask_block_2,158,174,1.8e-08
NS_L7_44_Contig3625_frm3_orf0	Rask_block_76,2,28,2.5e-05	Rask_block_4,29,41,0.0067	Rask_block_160,49,77,1.2e-19	Rask_block_3,85,100,3.3e-08	Rask_block_126,102,111,0.012	Rask_block_5,126,145,1.5e-11	Rask_block_222,146,163,9.2e-12	Rask_block_2,166,181,4.3e-10	Rask_block_48,183,203,3.4e-06	Rask_block_1,211,236,9.6e-05	Rask_block_45,243,268,6.4e-10
NS_L1_95_Contig432_frame_1	Rask_block_15,17,39,0.098	Rask_block_4,59,75,2.8e-09	Rask_block_11,85,105,1.8e-09	Rask_block_16,119,133,0.00023	Rask_block_3,134,151,3e-07	Rask_block_86,152,172,0.00019	Rask_block_5,180,199,1.3e-10	Rask_block_167,215,231,6.8e-05	Rask_block_2,233,249,5.7e-12	Rask_block_48,250,270,2.9e-07	Rask_block_1,275,300,3.1e-07	Rask_block_45,313,351,4.4e-08	Rask_block_18,358,372,0.2
NS_L1_84_Contig10095_frame_3	Rask_block_18,5,23,8.8e-07	Rask_block_15,39,63,7.8e-09	Rask_block_74,67,81,3.6e-06	Rask_block_4,85,101,1.7e-07	Rask_block_11,109,129,4.5e-10	Rask_block_16,134,149,0.00042	Rask_block_3,150,167,1.8e-10	Rask_block_27,170,189,0.00028	Rask_block_5,197,216,7.3e-10	Rask_block_90,217,231,0.00016	Rask_block_96,236,257,1.2e-07	Rask_block_2,266,281,8.2e-10	Rask_block_166,284,301,9.9e-12	Rask_block_7,306,331,1.1e-09	Rask_block_1,333,357,5e-10	Rask_block_9,362,388,2.2e-08	Rask_block_6,401,426,4.4e-13	Rask_block_148,439,463,1.1e-11	Rask_block_22,467,487,1e-10	Rask_block_176,491,503,4.4e-07	Rask_block_8,505,535,3.8e-15	Rask_block_1,548,573,1.2e-08	Rask_block_24,585,624,4.1e-14	Rask_block_10,637,663,2.3e-05	Rask_block_31,675,697,5.5e-07	Rask_block_15,707,730,3e-07	Rask_block_74,736,750,2.5e-06	Rask_block_4,753,763,5.3e-05
NS_L8_59_Contig6418_frame_3	Rask_block_1,11,34,2.4e-08	Rask_block_34,53,70,4.2e-05	Rask_block_9,74,100,1.3e-10	Rask_block_75,104,120,1.1e-06	Rask_block_542,122,131,0.0013	Rask_block_6,146,169,7.8e-13	Rask_block_68,171,191,2.7e-11	Rask_block_23,192,215,1.7e-08	Rask_block_147,219,224,0.2	Rask_block_63,236,256,6.7e-09	Rask_block_110,260,274,6.4e-05	Rask_block_67,276,287,2.3e-05	Rask_block_333,289,297,0.2	Rask_block_8,303,336,4.3e-16	Rask_block_1,345,370,6.7e-12	Rask_block_32,385,428,1.1e-14	Rask_block_125,434,450,2.1e-06	Rask_block_10,452,478,4.5e-07	Rask_block_26,513,529,1.6e-07	Rask_block_30,531,552,0.15	Rask_block_15,562,586,1.7e-08	Rask_block_35,592,607,2.5e-05	Rask_block_4,643,659,9.3e-06	Rask_block_81,663,679,0.013	Rask_block_11,680,700,1.7e-12	Rask_block_77,701,715,6.8e-05	Rask_block_16,728,745,6.3e-06	Rask_block_3,746,763,2.2e-09	Rask_block_228,764,776,8.8e-05	Rask_block_27,778,797,0.0015	Rask_block_5,815,833,1.8e-09	Rask_block_55,846,863,0.036	Rask_block_29,867,890,1.6e-05	Rask_block_105,903,912,0.00011	Rask_block_2,913,929,8.8e-08	Rask_block_12,932,950,0.00033	Rask_block_7,951,976,2.8e-10	Rask_block_1,978,993,0.0014
NS_L7_35_Contig2330_frm2_orf3	Rask_block_20,20,40,2.3e-09	Rask_block_17,46,76,4.5e-07	Rask_block_19,82,116,7.4e-15	Rask_block_4,122,139,3.2e-07	Rask_block_13,146,167,1.1e-08	Rask_block_3,180,196,1.5e-06	Rask_block_79,197,211,2.9e-07	Rask_block_14,213,233,3.2e-08	Rask_block_64,239,252,0.00011	Rask_block_5,254,271,1.8e-08	Rask_block_36,277,304,3.1e-12	Rask_block_88,311,317,0.002	Rask_block_2,318,335,4.2e-13	Rask_block_12,337,354,5.9e-07
NS_L1_95_Contig7911_frame_-2	Rask_block_7,2,26,4.3e-09	Rask_block_1,29,54,5.1e-09	Rask_block_34,65,82,8.4e-07	Rask_block_9,86,114,1e-12	Rask_block_75,118,134,2.9e-07	Rask_block_6,139,161,3.6e-14	Rask_block_143,165,182,2.7e-08	Rask_block_23,185,203,1.6e-06
NS_L1_88_Contig13165_frm3_orf17	Rask_block_45,55,77,0.00053	Rask_block_18,84,100,0.00041	Rask_block_28,103,115,0.036
S_L7_20_Contig5332_frame_-2	Rask_block_11,3,23,3e-11	Rask_block_77,24,38,5.6e-05	Rask_block_16,51,64,0.00083	Rask_block_3,65,82,1.3e-09	Rask_block_27,113,130,7.7e-06	Rask_block_5,144,163,5.3e-10	Rask_block_249,164,179,0.00017	Rask_block_29,185,205,5.7e-05	Rask_block_105,211,221,2e-06	Rask_block_2,222,238,9.2e-07	Rask_block_12,240,258,4.1e-07	Rask_block_7,262,288,1.6e-11	Rask_block_1,290,308,2.2e-06
NS_L8_50_Contig3973_frame_-1	Rask_block_572,9,17,0.00017	Rask_block_8,19,52,4.9e-18	Rask_block_1,61,86,2.8e-15	Rask_block_32,97,132,1.4e-16	Rask_block_10,150,176,8.5e-09	Rask_block_26,208,219,0.00029	Rask_block_30,233,259,0.00079	Rask_block_15,261,283,1.1e-08	Rask_block_35,286,301,2.9e-06	Rask_block_34,309,324,0.083
NS_L6_24_Contig8670_frame_3	Rask_block_15,19,41,1.1e-06	Rask_block_74,46,58,0.013	Rask_block_4,61,78,1.1e-08	Rask_block_11,87,107,2.8e-12	Rask_block_16,120,135,2e-05	Rask_block_3,136,153,3.2e-10	Rask_block_86,154,177,1.9e-05	Rask_block_5,188,207,1.8e-11	Rask_block_29,219,234,0.01	Rask_block_2,242,258,3.1e-12	Rask_block_48,259,276,0.024	Rask_block_579,283,295,1e-05	Rask_block_1,297,322,3.2e-09	Rask_block_45,335,368,1.6e-11	Rask_block_18,382,399,5.7e-06	Rask_block_355,402,426,3e-15	Rask_block_21,447,471,1.1e-09
NS_L1_80_Contig33393_frame_-1	Rask_block_5,15,32,3.1e-09	Rask_block_167,54,71,1e-07	Rask_block_2,73,89,1.4e-11	Rask_block_12,90,109,2.3e-06	Rask_block_7,111,135,5.9e-07	Rask_block_1,137,162,2.7e-12	Rask_block_9,183,208,9.3e-07	Rask_block_6,219,241,1.5e-10	Rask_block_202,246,261,0.007
NS_L6_24_Contig8518_frm3_orf0	Rask_block_2,1,9,0.08	Rask_block_12,11,29,1e-06	Rask_block_7,32,58,3e-12	Rask_block_1,60,85,9.2e-11	Rask_block_122,86,104,4.6e-10
NS_L6_20_Contig6203_frame_3	Rask_block_45,15,53,2e-11	Rask_block_18,64,83,2.4e-06	Rask_block_33,89,105,0.013	Rask_block_205,106,114,0.0096	Rask_block_95,172,189,0.0091	Rask_block_21,191,215,7.3e-12
S_L6_19_Contig9420_frame_-3	Rask_block_26,42,53,0.017	Rask_block_15,55,79,2.9e-09	Rask_block_74,83,97,1.4e-06	Rask_block_4,101,116,4.3e-08	Rask_block_11,125,145,1e-11	Rask_block_16,159,173,0.0029	Rask_block_3,174,190,8.9e-09	Rask_block_98,192,209,7.3e-05	Rask_block_5,222,241,2.9e-12	Rask_block_94,259,278,1.7e-05	Rask_block_2,280,296,4e-12	Rask_block_59,297,317,1.2e-07	Rask_block_1,329,338,0.088
NS_L7_19_Contig7540_frame_-3	Rask_block_24,1,21,0.053	Rask_block_10,27,52,3.9e-09	Rask_block_31,67,85,1e-06	Rask_block_56,89,103,0.0078	Rask_block_95,148,163,0.00014	Rask_block_21,166,180,0.0024
S_L7_20_33076_frame_-2	Rask_block_15,7,31,2.4e-05	Rask_block_4,48,61,0.00061	Rask_block_11,77,97,2e-06	Rask_block_16,104,118,0.012	Rask_block_3,119,136,3.6e-09	Rask_block_86,137,157,3e-06	Rask_block_5,171,190,5.6e-12	Rask_block_29,200,219,1.6e-05	Rask_block_2,225,241,8.2e-11	Rask_block_59,242,262,1.4e-08	Rask_block_1,272,297,8.4e-08	Rask_block_62,312,333,3.2e-06
S_L8_68_Contig5964_frame_2	Rask_block_70,2,17,0.00011	Rask_block_9,19,46,4.2e-07	Rask_block_6,61,84,4.7e-12	Rask_block_451,89,107,4.7e-11	Rask_block_23,109,131,7.8e-09	Rask_block_57,142,162,9e-10	Rask_block_8,174,205,4.3e-11	Rask_block_1,214,239,1.8e-14
NS_L8_60_Contig13056_frame_1	Rask_block_72,4,20,8.1e-07	Rask_block_9,26,45,0.001	Rask_block_6,56,81,3.3e-12	Rask_block_226,83,96,4.1e-06	Rask_block_50,100,125,2e-10	Rask_block_22,129,151,1.8e-12	Rask_block_107,153,164,3.7e-06	Rask_block_8,174,206,1.2e-15	Rask_block_1,215,240,1.4e-10	Rask_block_24,249,289,3e-18	Rask_block_10,298,323,7.8e-11	Rask_block_31,337,361,2.5e-07	Rask_block_127,364,406,1.6e-05	Rask_block_28,407,416,0.028	Rask_block_21,428,453,9.1e-15
NS_L6_20_Contig17330_frame_-2	Rask_block_1,2,27,7.3e-12	Rask_block_24,39,81,2.4e-15	Rask_block_10,88,115,4.4e-10	Rask_block_31,131,148,1.4e-05	Rask_block_127,150,172,6e-10	Rask_block_254,179,206,4.9e-12	Rask_block_21,240,265,3.6e-12	Rask_block_182,331,340,0.00026
NS_L8_54_Contig3820_frame_3	Rask_block_3,17,33,7.2e-07	Rask_block_204,34,44,1.6e-06	Rask_block_14,47,66,0.00056	Rask_block_5,74,92,2.3e-09	Rask_block_60,102,126,7.3e-08	Rask_block_2,127,144,1.1e-11	Rask_block_12,145,163,6.6e-06	Rask_block_7,168,193,1.1e-09	Rask_block_1,195,219,6e-08
S_L7_20_Contig6400_frame_1	Rask_block_1,1,11,0.046	Rask_block_70,12,36,3.8e-07	Rask_block_9,37,64,9.3e-13	Rask_block_449,68,74,0.027	Rask_block_6,79,103,3e-15	Rask_block_150,110,124,3.8e-06	Rask_block_23,128,151,4e-12	Rask_block_57,162,181,5.5e-10	Rask_block_8,192,218,5.1e-09
S_L8_56_Contig2479_frame_1	Rask_block_5,25,44,3.4e-10	Rask_block_55,55,72,6.3e-05	Rask_block_29,87,110,8.7e-10	Rask_block_105,117,127,2.9e-05	Rask_block_2,128,144,5.1e-09	Rask_block_12,147,164,3.2e-07	Rask_block_7,167,192,6e-11	Rask_block_1,194,208,5.1e-05
NS_L1_95_37177_frame_2	Rask_block_9,2,24,6.5e-06	Rask_block_6,35,56,1.3e-11	Rask_block_149,63,77,0.00048	Rask_block_50,79,105,2.6e-10	Rask_block_22,109,130,4.4e-13	Rask_block_8,147,180,5.1e-16	Rask_block_1,189,214,1.3e-11	Rask_block_24,226,269,1.1e-16	Rask_block_10,278,304,6e-09	Rask_block_195,306,316,0.002	Rask_block_31,318,339,0.00028	Rask_block_127,342,363,1.7e-11	Rask_block_28,385,395,0.058	Rask_block_21,410,427,8.2e-07
NS_L6_18_Contig11049_frame_2	Rask_block_2,2,18,1.7e-09	Rask_block_12,20,35,9.3e-05	Rask_block_7,43,67,5.1e-09	Rask_block_1,80,94,0.00032	Rask_block_72,96,107,0.0024	Rask_block_9,118,140,0.0037	Rask_block_443,141,154,3.8e-05	Rask_block_6,156,178,5e-11
S_L8_68_Contig5929_frame_-3	Rask_block_20,44,65,1.7e-07	Rask_block_17,70,102,2.2e-09	Rask_block_19,107,139,1.3e-13	Rask_block_4,145,162,6.9e-08	Rask_block_13,171,192,7e-10	Rask_block_3,208,224,3.8e-07	Rask_block_14,238,257,0.00012	Rask_block_5,267,285,1.7e-07	Rask_block_60,299,321,1e-06	Rask_block_2,322,339,9.8e-12	Rask_block_12,340,356,0.067	Rask_block_7,360,385,3.2e-05	Rask_block_1,387,412,1.1e-09	Rask_block_70,413,432,1.4e-06
NS_L1_84_Contig9580_frame_2	Rask_block_1,2,23,1.8e-10	Rask_block_239,25,34,0.32	Rask_block_34,37,54,0.00072	Rask_block_9,58,84,1.5e-11	Rask_block_75,88,104,8.7e-10	Rask_block_6,110,132,1.6e-10	Rask_block_181,135,152,2.2e-06	Rask_block_23,155,175,0.14	Rask_block_57,186,204,1.8e-07	Rask_block_116,209,220,0.0058
NS_L7_19_Contig5889_frame_-3	Rask_block_1,9,35,6.9e-14	Rask_block_32,46,90,9.4e-14	Rask_block_168,91,98,0.036	Rask_block_611,118,130,5.3e-05	Rask_block_10,131,156,7.2e-07	Rask_block_26,194,208,1.7e-06	Rask_block_15,236,257,2.7e-08	Rask_block_35,262,278,2.1e-07	Rask_block_4,298,315,2.1e-06
NS_L8_59_35237_frame_2	Rask_block_3,23,39,2.8e-07	Rask_block_79,40,55,4.8e-09	Rask_block_14,56,76,3.7e-06	Rask_block_64,78,90,0.014	Rask_block_5,92,111,6e-10	Rask_block_36,114,143,5.3e-16	Rask_block_2,148,165,2.7e-13	Rask_block_12,167,185,1.9e-07	Rask_block_7,189,213,1.9e-10	Rask_block_1,216,241,1.1e-09
NS_L8_65_Contig4929_frame_1	Rask_block_1,25,49,3.8e-11	Rask_block_554,50,60,0.0002	Rask_block_24,62,102,4.2e-17	Rask_block_10,113,140,3e-11	Rask_block_31,154,170,0.0006	Rask_block_56,173,190,0.00016	Rask_block_33,214,234,0.12	Rask_block_21,246,258,0.021
NS_L7_32_Contig8419_frame_1	Rask_block_194,22,28,0.32	Rask_block_20,29,50,3.6e-07	Rask_block_17,54,85,5.1e-08	Rask_block_19,90,122,2e-15	Rask_block_4,129,146,5.5e-07	Rask_block_13,155,169,2.6e-07
NS_L1_73_Contig35565_frame_-2	Rask_block_1,1,12,0.11	Rask_block_32,26,66,2.4e-14	Rask_block_10,89,115,1.6e-07	Rask_block_26,159,175,0.00012	Rask_block_30,190,214,0.0019	Rask_block_15,215,237,7.1e-07	Rask_block_35,243,259,3e-07	Rask_block_4,269,286,5.1e-07	Rask_block_73,313,326,0.22	Rask_block_11,329,348,2.2e-10	Rask_block_289,350,363,6e-05	Rask_block_16,372,387,1.4e-06	Rask_block_3,388,404,5.6e-08	Rask_block_156,408,418,0.00086
NS_L1_80_Contig33297_frame_3	Rask_block_2,1,13,3e-08	Rask_block_12,15,33,9.8e-08	Rask_block_7,35,59,3.1e-10	Rask_block_1,62,87,7.4e-09	Rask_block_239,90,98,0.00011	Rask_block_34,100,118,0.00068	Rask_block_9,122,150,9.4e-13	Rask_block_75,154,170,9.9e-07	Rask_block_6,174,198,1.9e-15	Rask_block_143,202,219,6.6e-09
S_L8_56_Contig7424_frame_-1	Rask_block_8,1,29,4.1e-10	Rask_block_1,38,62,2e-13	Rask_block_24,75,115,5.2e-17	Rask_block_10,121,147,2.2e-09	Rask_block_31,157,179,1.1e-07	Rask_block_56,182,200,0.0013	Rask_block_33,238,252,0.084	Rask_block_21,258,283,8.1e-15	Rask_block_539,388,407,0.012
S_L6_19_Contig10980_frame_1	Rask_block_70,3,19,2.4e-06	Rask_block_9,20,45,2e-10	Rask_block_6,62,81,2.5e-12	Rask_block_23,107,128,0.0041	Rask_block_116,154,166,5.4e-05	Rask_block_8,169,201,1e-10	Rask_block_1,210,220,0.00047
NS_L7_17_Contig3782_frame_-2	Rask_block_256,1,11,8e-05	Rask_block_3,12,27,9.2e-09	Rask_block_177,40,46,0.045	Rask_block_27,51,68,0.019	Rask_block_5,85,104,3.6e-11	Rask_block_29,129,149,4.3e-07	Rask_block_87,157,171,1.8e-06
S_L7_42_Contig5408_frame_-1	Rask_block_11,1,15,4.2e-05	Rask_block_16,24,37,0.019	Rask_block_3,38,54,4.9e-07	Rask_block_86,56,76,1.1e-08	Rask_block_5,89,108,2.5e-12	Rask_block_90,109,123,3.1e-05	Rask_block_29,128,148,1.7e-07	Rask_block_2,152,169,1.7e-11	Rask_block_48,170,189,0.00041	Rask_block_1,199,224,6.7e-10	Rask_block_425,229,239,1.4e-05	Rask_block_45,249,274,6.4e-11
NS_L7_32_40214_frame_-3	Rask_block_2,7,23,3.8e-08	Rask_block_12,24,43,0.0036	Rask_block_7,47,71,7.6e-11	Rask_block_1,73,98,1.3e-10	Rask_block_122,99,117,3.7e-09	Rask_block_9,118,140,5.5e-05	Rask_block_178,142,160,1.5e-07	Rask_block_6,161,183,6.4e-13	Rask_block_85,215,235,4.2e-11	Rask_block_22,243,262,2.5e-10	Rask_block_83,268,280,2.3e-05	Rask_block_8,283,316,5.9e-12	Rask_block_1,327,338,0.14
NS_L7_19_Contig4348_frame_-3	Rask_block_19,1,29,3.5e-11	Rask_block_4,35,52,1.5e-08	Rask_block_13,64,85,1.2e-06	Rask_block_3,98,113,2.2e-06	Rask_block_79,115,129,1.1e-08	Rask_block_14,131,140,0.18	Rask_block_5,159,175,1.4e-08
NS_L1_80_Contig12154_frame_3	Rask_block_15,42,66,1.6e-08	Rask_block_139,70,83,0.0045	Rask_block_4,85,101,1.2e-05	Rask_block_11,114,134,2.6e-09	Rask_block_16,144,156,0.034	Rask_block_3,157,172,0.0007	Rask_block_86,175,197,7.7e-06
NS_L6_24_Contig5860_frame_3	Rask_block_4,46,63,9e-09	Rask_block_319,67,77,0.064	Rask_block_13,78,99,3.6e-10	Rask_block_3,114,131,4.1e-09	Rask_block_174,132,142,0.00011	Rask_block_14,144,167,3.9e-06	Rask_block_5,177,194,2.2e-11	Rask_block_259,202,216,1e-08	Rask_block_2,217,234,4e-11	Rask_block_59,235,255,6.5e-10	Rask_block_1,269,294,7.8e-12	Rask_block_62,304,325,3.4e-07	Rask_block_61,331,356,2.1e-16	Rask_block_18,370,388,5.7e-07	Rask_block_15,404,428,2.2e-09	Rask_block_74,434,447,7.2e-05	Rask_block_4,450,464,8.8e-07	Rask_block_11,479,499,3.8e-09
NS_L6_18_Contig15840_frm1_orf38	Rask_block_28,64,76,0.00014	Rask_block_28,81,91,0.044
NS_L1_95_Contig86_frame_1	Rask_block_1,2,15,0.00029	Rask_block_32,27,74,5.7e-15	Rask_block_10,92,118,1.4e-07	Rask_block_26,159,173,9.9e-08
NS_L7_17_Contig3812_frame_3	Rask_block_72,14,30,9.8e-05	Rask_block_9,38,61,0.0013	Rask_block_6,75,99,2.3e-10	Rask_block_243,105,115,0.0035	Rask_block_50,118,144,7.2e-08	Rask_block_22,147,169,1.9e-11	Rask_block_8,186,219,2.5e-17	Rask_block_1,228,253,5.9e-11	Rask_block_607,255,262,0.0085	Rask_block_24,265,306,1.7e-15	Rask_block_10,313,339,3.8e-11	Rask_block_31,357,370,7.8e-05	Rask_block_127,373,397,1.4e-05	Rask_block_366,430,438,0.013	Rask_block_21,441,462,6.1e-10
NS_L1_80_304510_frame_2	Rask_block_3,1,15,7.1e-08	Rask_block_5,45,64,3.6e-12	Rask_block_213,65,81,6.4e-06	Rask_block_2,83,100,6.3e-12	Rask_block_48,101,120,0.0017	Rask_block_1,130,154,0.0013	Rask_block_45,160,187,8.5e-06	Rask_block_78,194,212,3.9e-09
NS_L6_20_Contig8681_frame_1	Rask_block_97,51,69,4.2e-07	Rask_block_206,73,93,0.3
NS_L8_51_Contig7161_frame_-1	Rask_block_5,7,25,1.4e-08	Rask_block_36,29,57,7e-12	Rask_block_2,62,79,3e-12	Rask_block_12,80,99,1.6e-06	Rask_block_7,100,124,4.1e-10	Rask_block_1,127,152,1.8e-09	Rask_block_70,153,178,7.9e-08	Rask_block_9,179,205,3.6e-12	Rask_block_118,206,220,0.00011	Rask_block_6,225,248,1.5e-12	Rask_block_251,249,261,4.3e-05	Rask_block_23,267,288,0.00074	Rask_block_57,301,319,1.3e-06	Rask_block_626,320,326,0.2	Rask_block_8,330,363,4.3e-14	Rask_block_1,372,397,3.9e-09	Rask_block_32,406,440,2.3e-06	Rask_block_10,456,483,1.3e-08	Rask_block_241,488,497,0.0048	Rask_block_26,517,532,8.5e-05	Rask_block_30,543,569,0.0087	Rask_block_15,570,591,2.5e-07	Rask_block_35,595,609,3.8e-06	Rask_block_4,614,631,1.1e-05	Rask_block_357,634,651,3.5e-05	Rask_block_11,691,711,1.4e-10	Rask_block_16,744,759,0.0001	Rask_block_3,760,777,7.3e-08	Rask_block_27,791,810,5.7e-05	Rask_block_5,820,839,6.7e-11	Rask_block_55,847,866,4.5e-05	Rask_block_29,870,891,2.8e-06
NS_L1_95_Contig7774_frame_1	Rask_block_177,6,15,0.003	Rask_block_27,19,36,4.7e-05	Rask_block_5,51,70,1.3e-10	Rask_block_29,112,125,0.031	Rask_block_105,149,159,1.3e-05	Rask_block_2,160,174,3.9e-05
NS_L6_21_Contig12463_frame_2	Rask_block_2,1,12,1.2e-06	Rask_block_12,13,30,0.00014	Rask_block_7,36,61,3.4e-08	Rask_block_1,63,88,6.4e-11	Rask_block_239,90,99,0.00053	Rask_block_34,104,123,8.3e-06	Rask_block_9,127,153,1.3e-09	Rask_block_186,156,173,2.6e-11	Rask_block_6,178,196,1.1e-11	Rask_block_68,204,221,1.4e-06	Rask_block_23,224,246,6.6e-09	Rask_block_208,247,258,1.6e-05	Rask_block_63,268,287,5e-09	Rask_block_110,291,305,0.19	Rask_block_67,306,318,4e-05	Rask_block_8,323,357,2.5e-16	Rask_block_1,366,392,1.2e-13	Rask_block_32,406,452,1.3e-12	Rask_block_10,467,492,1.6e-05	Rask_block_26,520,536,5.7e-05	Rask_block_30,552,574,0.0087	Rask_block_15,584,605,2.5e-06	Rask_block_35,612,622,0.00033	Rask_block_4,633,650,5.3e-06	Rask_block_11,685,705,7.5e-11	Rask_block_273,706,724,3.3e-11	Rask_block_16,737,751,0.00062	Rask_block_3,753,769,3.6e-08	Rask_block_156,773,785,9e-06	Rask_block_27,789,808,0.0009	Rask_block_433,810,820,0.0034	Rask_block_5,822,840,4e-10	Rask_block_55,844,862,0.00018	Rask_block_29,880,899,1.5e-06	Rask_block_105,915,925,1.4e-05	Rask_block_2,927,943,1.1e-07	Rask_block_12,944,963,5.4e-05	Rask_block_7,970,994,1.5e-07	Rask_block_1,996,1021,1.3e-09	Rask_block_72,1023,1033,0.13	Rask_block_298,1067,1077,0.0021
NS_L6_20_Contig17348_frame_-1	Rask_block_1,16,41,1.5e-12	Rask_block_24,53,93,1.7e-15	Rask_block_10,101,126,6.3e-11	Rask_block_207,132,142,0.0031	Rask_block_31,150,169,3.4e-07	Rask_block_56,171,188,0.0066	Rask_block_33,214,231,0.0061	Rask_block_21,243,266,5.7e-11
NS_L6_21_Contig6463_frame_3	Rask_block_29,5,27,1.1e-08	Rask_block_105,41,51,1.1e-05	Rask_block_2,53,69,2.1e-08	Rask_block_12,70,85,0.00049	Rask_block_7,91,114,0.0011	Rask_block_1,118,143,1.6e-10	Rask_block_9,156,178,0.1	Rask_block_6,196,220,4.8e-11	Rask_block_226,222,230,0.00088	Rask_block_50,239,262,7.2e-11
NS_L7_19_Contig10692_frame_1	Rask_block_310,1,116,1.3e-76	Rask_block_76,122,158,2.6e-14	Rask_block_4,159,172,3e-05	Rask_block_404,178,185,0.0024
NS_L6_24_Contig8646_frm-2_orf10	Rask_block_1,20,45,4.8e-09	Rask_block_34,60,76,0.081	Rask_block_9,82,103,3.8e-08
NS_L7_27_Contig7039_frame_-2	Rask_block_8,1,34,2.8e-15	Rask_block_1,45,70,8.4e-14	Rask_block_512,73,89,3.1e-07	Rask_block_32,92,129,6.4e-16	Rask_block_10,144,170,2.1e-06	Rask_block_15,265,286,7.6e-05	Rask_block_35,289,305,6.5e-08	Rask_block_4,313,330,1.9e-06	Rask_block_73,367,380,0.018	Rask_block_11,388,408,1.1e-09	Rask_block_158,409,427,1.7e-09	Rask_block_16,456,471,5.4e-06	Rask_block_3,472,487,3.8e-08	Rask_block_358,505,514,0.017	Rask_block_27,519,539,0.0004	Rask_block_5,555,574,1.6e-09	Rask_block_55,587,603,0.078	Rask_block_29,607,628,7.1e-05	Rask_block_2,650,666,1.8e-08	Rask_block_12,667,686,1.6e-05	Rask_block_7,689,713,4.1e-05	Rask_block_1,715,740,1.4e-09	Rask_block_72,741,757,0.11	Rask_block_9,763,782,0.00026	Rask_block_244,787,799,0.00047	Rask_block_6,802,825,1.5e-11	Rask_block_226,826,837,0.00011	Rask_block_50,845,871,1.3e-08	Rask_block_22,876,898,1.4e-10	Rask_block_555,899,907,7.9e-05	Rask_block_8,914,947,8.3e-19	Rask_block_1,952,975,6.8e-07	Rask_block_24,989,1031,3.7e-17	Rask_block_10,1040,1064,2.9e-06	Rask_block_31,1074,1099,0.00021	Rask_block_56,1105,1121,0.014	Rask_block_33,1146,1163,0.076
S_L6_19_Contig8008_frame_3	Rask_block_439,45,53,0.11	Rask_block_20,55,77,1.1e-09	Rask_block_17,81,115,1.4e-08	Rask_block_19,120,152,2.6e-15	Rask_block_4,156,173,2.9e-08	Rask_block_13,182,203,5.2e-10	Rask_block_3,216,228,0.0024
S_L7_42_28852_frame_-3	Rask_block_32,1,21,0.045	Rask_block_10,36,62,2.1e-08	Rask_block_241,65,74,0.017	Rask_block_30,99,125,3.1e-06	Rask_block_15,126,150,1.4e-08	Rask_block_35,155,170,1.4e-06	Rask_block_236,175,183,0.15	Rask_block_4,186,203,1.9e-05	Rask_block_11,230,250,2.4e-10	Rask_block_77,251,268,1.4e-06	Rask_block_16,274,289,0.00071	Rask_block_3,290,307,5.7e-09	Rask_block_27,314,332,1.2e-06	Rask_block_5,344,363,1.1e-10	Rask_block_2,403,420,9.3e-12	Rask_block_12,421,439,8.2e-07	Rask_block_7,442,467,7.3e-11	Rask_block_1,469,494,7.3e-09	Rask_block_9,510,535,8.1e-06	Rask_block_6,549,571,3.5e-12
NS_L7_32_Contig7617_frame_2	Rask_block_1,2,20,7.6e-08	Rask_block_72,22,38,5.6e-06	Rask_block_9,44,63,8.8e-05	Rask_block_6,76,99,9.6e-12	Rask_block_226,101,114,0.094	Rask_block_50,118,145,7.5e-10	Rask_block_22,148,170,3e-14	Rask_block_159,171,181,9.2e-05	Rask_block_8,192,225,7.5e-18	Rask_block_1,234,259,2e-13	Rask_block_24,272,311,1.8e-10
NS_L8_51_Contig7160_frame_-2	Rask_block_8,1,26,1.2e-09	Rask_block_1,35,60,2.7e-11	Rask_block_512,62,80,0.00067	Rask_block_32,84,119,5.4e-13	Rask_block_10,140,167,2.7e-08	Rask_block_52,198,213,0.0034	Rask_block_65,218,252,3.1e-16	Rask_block_53,261,281,5.1e-10	Rask_block_4,291,308,2.4e-07	Rask_block_13,321,342,1.4e-08	Rask_block_3,355,371,1.4e-08	Rask_block_146,372,383,0.0005	Rask_block_14,384,406,0.00066	Rask_block_5,413,432,4.2e-12	Rask_block_231,437,446,1.8e-06	Rask_block_2,447,464,1.6e-11	Rask_block_59,465,485,1.1e-06	Rask_block_1,497,518,2.7e-07	Rask_block_62,544,562,0.00045	Rask_block_61,579,603,3.7e-12	Rask_block_18,619,635,9.5e-06
NS_L8_59_Contig6404_frame_3	Rask_block_20,40,62,2.7e-08	Rask_block_17,65,96,3.2e-12	Rask_block_19,99,132,5.4e-13	Rask_block_4,139,155,3.7e-08	Rask_block_13,164,185,2.6e-11	Rask_block_3,197,214,5.5e-07	Rask_block_14,228,247,0.00013	Rask_block_5,256,274,1e-08	Rask_block_60,296,309,4.6e-05	Rask_block_2,310,327,1.1e-12	Rask_block_12,329,347,6.5e-05	Rask_block_7,348,372,2.1e-06	Rask_block_1,375,400,2.3e-07	Rask_block_70,402,425,0.00015	Rask_block_9,426,453,3.7e-09	Rask_block_6,468,491,7.2e-12	Rask_block_451,494,514,1.5e-10	Rask_block_23,517,538,1.3e-08	Rask_block_57,549,568,9.4e-10
S_L3_13_Contig5984_frame_2	Rask_block_216,35,47,0.11	Rask_block_20,49,70,2.7e-05	Rask_block_17,76,108,2.3e-09	Rask_block_19,113,144,2.2e-15	Rask_block_4,151,168,6.9e-07	Rask_block_13,177,198,3.2e-08	Rask_block_215,199,211,6e-06	Rask_block_3,213,229,1e-06	Rask_block_171,230,240,0.024	Rask_block_14,243,262,5.2e-07	Rask_block_161,270,279,0.0003	Rask_block_5,280,298,3.8e-10	Rask_block_36,301,326,5.4e-11	Rask_block_88,329,335,0.0033	Rask_block_2,336,353,1.8e-12	Rask_block_12,354,372,1e-07	Rask_block_7,375,399,4.6e-08	Rask_block_1,402,427,1.3e-05	Rask_block_70,428,452,2.1e-08	Rask_block_9,453,479,1.1e-08	Rask_block_268,480,491,3.6e-06	Rask_block_6,493,517,2.1e-14	Rask_block_23,541,564,4.1e-09
NS_L6_20_Contig16247_frame_3	Rask_block_4,7,23,6.3e-06	Rask_block_81,30,50,5.4e-07	Rask_block_11,51,71,4.5e-11	Rask_block_77,72,89,0.0097	Rask_block_16,99,114,0.00025	Rask_block_3,115,131,5.5e-08	Rask_block_156,135,147,9.2e-06	Rask_block_27,151,171,1.1e-06	Rask_block_5,186,205,5.5e-11	Rask_block_55,211,229,0.00023	Rask_block_87,249,263,7.9e-06	Rask_block_2,264,281,3e-08	Rask_block_12,282,301,0.016	Rask_block_7,303,328,1.6e-07	Rask_block_1,330,355,1.4e-11	Rask_block_370,364,373,0.00021	Rask_block_6,412,433,2.2e-12
S_L8_56_Contig7453_frame_2	Rask_block_8,1,20,2.3e-06	Rask_block_1,31,56,3.7e-11	Rask_block_32,71,114,3.9e-13	Rask_block_10,130,157,1.3e-08	Rask_block_26,184,195,0.011	Rask_block_15,239,261,1.6e-07	Rask_block_35,265,279,0.1	Rask_block_435,290,299,0.11	Rask_block_4,301,318,2.6e-06	Rask_block_81,322,338,0.3	Rask_block_11,351,371,6.3e-11	Rask_block_109,372,389,0.00097	Rask_block_16,395,411,0.005	Rask_block_3,412,428,3.8e-08	Rask_block_156,435,447,0.00033	Rask_block_27,451,471,1.7e-05	Rask_block_398,478,484,0.21	Rask_block_5,488,507,1.2e-09	Rask_block_479,517,526,0.0012	Rask_block_96,535,553,0.00018	Rask_block_2,562,578,1.4e-09	Rask_block_12,579,591,0.0083	Rask_block_7,598,622,2.2e-09	Rask_block_1,624,649,3.6e-11	Rask_block_72,653,665,0.0023	Rask_block_9,672,694,0.00057	Rask_block_6,713,736,7.2e-08	Rask_block_180,740,754,6.3e-07	Rask_block_50,758,784,2e-10	Rask_block_22,787,809,2.9e-14	Rask_block_159,810,818,0.0023	Rask_block_8,826,859,4.7e-15	Rask_block_1,868,893,6.1e-14
S_L8_56_Contig7395_frame_-2	Rask_block_49,16,33,0.051	Rask_block_26,67,78,5.7e-07	Rask_block_30,115,137,0.057	Rask_block_15,161,184,6.6e-08	Rask_block_35,187,203,7.2e-08	Rask_block_132,205,226,7.6e-07	Rask_block_4,227,244,1.3e-05
S_L8_56_Contig1915_frame_3	Rask_block_20,32,53,2.7e-10	Rask_block_17,58,90,8.1e-07	Rask_block_19,96,130,1.4e-15	Rask_block_4,135,152,2.1e-08	Rask_block_13,164,183,2.7e-09	Rask_block_215,187,198,2e-07	Rask_block_3,200,216,7.3e-07
NS_L1_80_Contig35667_frame_3	Rask_block_306,1,6,0.12	Rask_block_428,9,30,9.3e-19	Rask_block_1,31,56,7.5e-13	Rask_block_305,60,149,5.5e-62	Rask_block_4,152,166,7e-07
NS_L1_95_Contig6109_frame_3	Rask_block_358,8,25,6.1e-12	Rask_block_27,33,52,1e-06	Rask_block_5,62,81,7.9e-10	Rask_block_29,109,128,0.08	Rask_block_2,150,166,3.9e-08	Rask_block_12,167,183,0.0017	Rask_block_7,189,212,7.7e-08	Rask_block_1,215,240,5e-10	Rask_block_72,241,257,0.00093	Rask_block_9,264,286,1.7e-06	Rask_block_6,303,328,1.5e-11	Rask_block_138,329,343,0.0076	Rask_block_50,348,374,1.7e-06	Rask_block_22,378,400,9.7e-09	Rask_block_107,403,410,0.13	Rask_block_8,417,435,1.8e-05
NS_L1_80_Contig33471_frame_3	Rask_block_1,25,50,7.2e-09	Rask_block_45,57,96,1.7e-11	Rask_block_18,105,123,4.9e-06	Rask_block_28,127,139,9.4e-07	Rask_block_33,175,188,0.0025	Rask_block_49,191,208,0.21	Rask_block_26,235,250,5.1e-09	Rask_block_26,266,275,0.068	Rask_block_95,283,299,0.00013
NS_L7_27_Contig563_frm3_orf0	Rask_block_1,1,26,1.5e-10	Rask_block_70,27,51,9.7e-07	Rask_block_9,53,78,8.9e-13	Rask_block_118,81,94,1.4e-05	Rask_block_6,98,120,3.9e-11	Rask_block_23,143,166,8.7e-06
NS_L1_80_Contig33298_frame_-3	Rask_block_70,5,23,1.5e-07	Rask_block_9,24,50,5.5e-13	Rask_block_6,69,91,9e-15	Rask_block_23,116,138,1.6e-10	Rask_block_71,147,161,0.052	Rask_block_63,162,178,8.2e-09	Rask_block_110,188,202,2.9e-07	Rask_block_67,203,214,1.5e-05
NS_L6_21_Contig11216_frame_-1	Rask_block_32,1,24,4.1e-08	Rask_block_447,27,41,0.082	Rask_block_10,43,70,4.7e-09	Rask_block_26,86,95,0.055	Rask_block_15,140,163,1e-06	Rask_block_35,166,181,8.7e-05	Rask_block_4,209,226,1.9e-06	Rask_block_11,246,266,1.2e-11	Rask_block_16,295,311,0.00028	Rask_block_3,312,328,3.3e-08	Rask_block_156,332,344,5.6e-06	Rask_block_27,348,368,0.00045	Rask_block_433,373,379,0.14	Rask_block_5,380,399,3.3e-10	Rask_block_55,406,424,0.002	Rask_block_96,430,449,5e-06	Rask_block_442,452,459,0.035	Rask_block_2,461,477,7.9e-08	Rask_block_12,478,496,0.08	Rask_block_7,500,525,1.5e-09	Rask_block_1,527,552,1.6e-09	Rask_block_122,553,569,1.1e-05	Rask_block_9,571,593,0.0088	Rask_block_178,595,612,0.00025	Rask_block_6,613,636,7.2e-12	Rask_block_103,649,665,4.5e-06	Rask_block_85,666,686,4.2e-10	Rask_block_22,695,716,1.3e-10	Rask_block_83,720,732,3.7e-06	Rask_block_8,734,768,1.4e-11	Rask_block_1,779,803,5.9e-09	Rask_block_423,804,815,0.00083
NS_L6_18_Contig11083_frame_3	Rask_block_5,2,14,0.00011	Rask_block_55,20,39,4.1e-06	Rask_block_29,42,62,9e-09	Rask_block_198,70,78,0.00013	Rask_block_2,80,96,2e-08	Rask_block_12,97,115,1.6e-05	Rask_block_7,119,143,6.8e-12	Rask_block_1,145,167,1.6e-09
S_L6_19_Contig12430_frame_2	Rask_block_22,12,34,3.7e-12	Rask_block_247,35,47,6.9e-05	Rask_block_8,50,83,1.5e-15	Rask_block_1,88,111,4.2e-11	Rask_block_24,124,163,1.4e-12	Rask_block_10,170,195,1.2e-11	Rask_block_195,197,208,0.21	Rask_block_31,213,233,1.8e-06	Rask_block_56,237,254,0.029	Rask_block_137,280,290,0.00013	Rask_block_33,307,321,0.0033	Rask_block_21,327,352,4.1e-15	Rask_block_41,354,372,0.00039
S_L7_20_Contig6491_frame_1	Rask_block_35,17,30,0.00017	Rask_block_4,50,67,4.8e-06	Rask_block_11,111,131,4.1e-11	Rask_block_16,151,166,1.9e-06	Rask_block_3,168,184,8.6e-09	Rask_block_156,188,200,1.5e-06	Rask_block_27,204,224,4.7e-07	Rask_block_5,239,258,2e-11	Rask_block_55,270,288,5e-06	Rask_block_29,299,311,0.026
NS_L1_95_37645_frame_-2	Rask_block_20,41,63,3.1e-10	Rask_block_17,67,101,8.8e-07	Rask_block_19,103,136,5.5e-13	Rask_block_4,143,160,2.8e-07	Rask_block_13,169,190,3.5e-09	Rask_block_188,192,203,7.8e-06	Rask_block_3,204,221,8.6e-07	Rask_block_54,222,236,4e-06	Rask_block_14,239,258,2.3e-06	Rask_block_64,267,279,6.2e-05	Rask_block_5,281,299,5.4e-09	Rask_block_36,302,329,9.8e-13	Rask_block_2,334,351,2.8e-12	Rask_block_12,352,368,1.3e-07	Rask_block_7,374,398,1.1e-11	Rask_block_1,401,426,7.2e-11	Rask_block_70,428,452,1.6e-11	Rask_block_9,453,479,6.3e-10	Rask_block_268,480,489,0.013	Rask_block_6,495,518,1.7e-10	Rask_block_23,544,566,3.2e-07	Rask_block_57,576,596,5.5e-07	Rask_block_8,605,638,1.7e-14	Rask_block_1,647,672,5.2e-14	Rask_block_32,684,713,3.7e-10	Rask_block_10,731,756,3.3e-07	Rask_block_347,773,780,0.14	Rask_block_52,793,809,0.0014	Rask_block_65,815,826,0.21
NS_L7_27_Contig7051_frame_1	Rask_block_45,1,29,0.0036	Rask_block_18,35,53,2.8e-06	Rask_block_30,56,76,0.37	Rask_block_15,77,96,0.00013	Rask_block_35,101,117,1.5e-05	Rask_block_4,150,166,6.6e-05	Rask_block_11,198,217,6.1e-09	Rask_block_16,238,252,0.0011	Rask_block_3,253,269,8.7e-09	Rask_block_27,281,299,4.5e-05	Rask_block_5,310,329,0.00085	Rask_block_55,335,352,0.00085	Rask_block_29,356,377,4.1e-07	Rask_block_105,392,402,0.0068	Rask_block_2,404,420,9.2e-08	Rask_block_12,421,438,0.0029	Rask_block_7,443,467,3.2e-06	Rask_block_1,469,494,1.7e-09	Rask_block_9,507,531,2.3e-08	Rask_block_244,537,549,8.3e-06	Rask_block_6,550,574,0.00015	Rask_block_50,594,620,9.7e-08	Rask_block_22,623,645,3.1e-12	Rask_block_172,647,659,0.0001	Rask_block_8,663,696,4.4e-16	Rask_block_1,701,724,3.2e-05	Rask_block_24,734,772,3.9e-10	Rask_block_10,780,805,3.9e-10	Rask_block_224,811,821,0.00048	Rask_block_31,824,840,0.00062	Rask_block_56,842,860,1.7e-05	Rask_block_205,863,876,2.8e-05	Rask_block_33,891,909,0.0036	Rask_block_21,916,939,1.2e-10
S_L3_13_Contig6318_frm2_orf0	Rask_block_62,1,19,0.0025	Rask_block_61,26,50,4.6e-12	Rask_block_18,55,74,1.4e-08	Rask_block_15,89,114,8.6e-07	Rask_block_139,117,131,2.7e-06	Rask_block_4,133,149,1.1e-07	Rask_block_11,160,179,1.4e-09	Rask_block_16,181,196,0.00057	Rask_block_3,198,215,3.2e-08	Rask_block_82,218,240,4.8e-08	Rask_block_5,255,273,4.1e-10	Rask_block_167,282,299,2.9e-08	Rask_block_2,300,317,1.3e-11	Rask_block_48,318,336,8.8e-05
NS_L8_59_Contig6367_frame_3	Rask_block_23,1,18,6.7e-05	Rask_block_391,19,27,0.00013	Rask_block_63,34,53,2e-10	Rask_block_67,68,79,0.00071	Rask_block_8,85,118,5.9e-19	Rask_block_1,127,152,3.8e-13	Rask_block_32,160,196,1.3e-08	Rask_block_10,210,234,4e-05	Rask_block_26,268,279,0.0011	Rask_block_26,282,291,0.074	Rask_block_261,301,337,2.8e-22	Rask_block_4,338,355,0.00034	Rask_block_11,368,388,9e-07	Rask_block_383,390,406,3.6e-05	Rask_block_3,411,427,3.1e-07	Rask_block_265,428,460,1.7e-17	Rask_block_5,470,487,2.6e-06	Rask_block_142,494,508,5e-07	Rask_block_2,509,526,2.6e-10
NS_L8_50_Contig5292_frame_-1	Rask_block_10,1,18,0.0015	Rask_block_31,29,50,1.6e-06	Rask_block_52,52,68,0.00024	Rask_block_123,72,90,8.7e-05	Rask_block_235,91,111,1e-10	Rask_block_53,113,133,2.2e-10	Rask_block_4,142,157,7.3e-07	Rask_block_13,170,188,1e-05
S_L8_56_Contig6365_frame_3	Rask_block_1,13,37,4.2e-11	Rask_block_554,38,48,1.1e-05	Rask_block_24,50,90,1.3e-17	Rask_block_10,98,124,3.1e-07	Rask_block_31,136,153,1.8e-06	Rask_block_254,173,189,3.2e-06	Rask_block_28,201,213,0.0034	Rask_block_21,225,248,1.3e-11
S_L6_19_Contig8056_frame_1	Rask_block_1,2,27,4.5e-12	Rask_block_34,33,49,0.00022	Rask_block_9,53,80,8.9e-13	Rask_block_186,83,100,1.3e-10	Rask_block_6,105,127,6.2e-11	Rask_block_23,151,173,3.5e-11	Rask_block_57,186,204,2.9e-07	Rask_block_8,214,246,1.5e-13	Rask_block_1,256,266,0.044
S_L8_68_Contig5987_frame_2	Rask_block_22,1,12,0.0014	Rask_block_83,16,28,5.7e-06	Rask_block_8,31,65,2.9e-13	Rask_block_1,75,99,1.4e-10	Rask_block_423,100,111,4.6e-07	Rask_block_24,112,153,8.1e-15	Rask_block_10,162,191,5.4e-09	Rask_block_31,204,222,2.5e-07	Rask_block_21,285,309,7.5e-14
S_L3_13_Contig5964_frame_2	Rask_block_11,1,13,2e-05	Rask_block_77,14,30,0.014	Rask_block_16,39,56,1.7e-06	Rask_block_3,57,74,1.8e-09	Rask_block_27,89,108,0.002	Rask_block_5,122,141,2.6e-06	Rask_block_249,142,159,3.4e-07	Rask_block_29,165,185,0.00065	Rask_block_498,189,198,2.7e-05	Rask_block_2,199,214,1.1e-06
S_L6_19_Contig12398_frame_1	Rask_block_172,8,19,1.1e-05	Rask_block_8,24,56,6.6e-14	Rask_block_1,61,84,3.7e-08	Rask_block_24,96,137,1e-13	Rask_block_10,148,174,5.6e-09	Rask_block_31,190,210,2e-05	Rask_block_56,213,231,0.028	Rask_block_205,237,245,0.0025	Rask_block_95,252,274,0.051	Rask_block_21,277,302,2.3e-11
S_L8_68_Contig4476_frame_3	Rask_block_9,10,36,6.6e-12	Rask_block_6,49,73,1.3e-12	Rask_block_150,78,96,3e-05	Rask_block_23,98,121,1.9e-07	Rask_block_57,132,152,8e-08	Rask_block_8,168,198,2.2e-12	Rask_block_1,209,234,1.9e-10	Rask_block_121,242,279,1.9e-08	Rask_block_10,295,321,0.0092	Rask_block_101,334,345,0.077	Rask_block_52,350,367,0.003	Rask_block_65,372,408,1.8e-11	Rask_block_4,446,463,2.4e-08	Rask_block_319,467,477,0.17	Rask_block_13,478,499,9.7e-10	Rask_block_3,514,531,1.1e-08	Rask_block_14,544,567,0.013	Rask_block_5,578,596,2.3e-11	Rask_block_625,599,611,1.7e-06	Rask_block_2,612,629,1.1e-10	Rask_block_59,630,650,1.8e-09	Rask_block_1,664,689,2.2e-11	Rask_block_62,699,720,9.3e-07	Rask_block_61,726,751,5.7e-16	Rask_block_18,765,783,1.6e-06	Rask_block_15,799,823,6e-09	Rask_block_74,829,842,0.00019	Rask_block_4,845,859,2.3e-06	Rask_block_11,874,894,1e-08	Rask_block_16,902,915,0.00015	Rask_block_3,916,933,1.5e-08	Rask_block_86,934,954,1.8e-06	Rask_block_5,968,987,2.3e-11	Rask_block_133,988,1008,0.053	Rask_block_2,1016,1033,9.6e-11	Rask_block_59,1034,1054,5.7e-08	Rask_block_1,1068,1093,1.3e-08	Rask_block_129,1096,1125,1.2e-11	Rask_block_61,1126,1150,3.9e-12	Rask_block_18,1156,1174,2.2e-07	Rask_block_28,1183,1194,0.091
NS_L7_44_Contig5773_frame_2	Rask_block_85,7,26,5.5e-06	Rask_block_22,36,57,0.00086	Rask_block_384,62,73,0.0057	Rask_block_8,76,107,2.2e-11	Rask_block_1,115,140,2.5e-12	Rask_block_24,152,189,2.3e-13	Rask_block_10,203,227,1.1e-09	Rask_block_31,239,256,0.069
S_L3_13_95516_frame_-2	Rask_block_10,2,25,2.1e-05	Rask_block_31,39,59,0.00049	Rask_block_537,67,76,0.019	Rask_block_261,77,115,3.8e-22	Rask_block_4,116,133,0.046	Rask_block_11,143,163,2.3e-06	Rask_block_383,165,181,0.013	Rask_block_3,186,202,2e-06	Rask_block_265,203,235,1.9e-12	Rask_block_5,246,263,6.7e-06	Rask_block_415,264,287,3.7e-17	Rask_block_2,289,305,9e-10	Rask_block_48,306,326,0.0002
S_L8_56_87995_frame_-3	Rask_block_2,1,10,0.0018	Rask_block_59,12,31,3.6e-07	Rask_block_1,41,66,6.2e-10	Rask_block_614,67,81,9.2e-07	Rask_block_62,86,108,6.1e-08	Rask_block_255,109,127,0.0013	Rask_block_61,143,168,3.2e-15	Rask_block_18,173,186,7.4e-05
NS_L7_32_Contig14895_frm-2_orf14	Rask_block_264,11,32,8e-13	Rask_block_20,34,55,5.8e-06	Rask_block_17,58,97,4.2e-11	Rask_block_19,103,134,1.9e-14	Rask_block_4,143,158,8.9e-09	Rask_block_13,169,190,5.3e-09	Rask_block_3,202,219,2e-07	Rask_block_248,221,231,3.6e-05	Rask_block_14,234,252,7.8e-06	Rask_block_5,261,279,3.9e-06	Rask_block_60,294,314,1.3e-08	Rask_block_2,315,332,2.6e-11	Rask_block_12,333,350,1.2e-05	Rask_block_7,353,378,2.3e-10	Rask_block_1,380,405,3e-09	Rask_block_70,406,430,1.1e-08	Rask_block_9,437,457,2.9e-08	Rask_block_6,471,496,2.3e-11	Rask_block_150,500,518,9.2e-08	Rask_block_23,520,543,3.2e-10	Rask_block_57,554,574,2.4e-12	Rask_block_8,584,617,1.5e-15	Rask_block_1,626,651,7e-11	Rask_block_121,657,695,6e-21	Rask_block_368,697,710,1.5e-05	Rask_block_10,713,737,9.5e-07	Rask_block_141,739,756,3e-06	Rask_block_52,757,773,0.00054	Rask_block_65,780,815,1.6e-15	Rask_block_53,824,843,1.7e-06	Rask_block_4,854,871,1.1e-07	Rask_block_13,890,911,5.9e-08	Rask_block_3,920,937,5.6e-07	Rask_block_146,938,949,9.8e-07	Rask_block_14,950,972,5.2e-05	Rask_block_5,983,1002,3.5e-11
S_L7_20_Contig2977_frame_-3	Rask_block_3,25,41,3.5e-08	Rask_block_325,42,52,7.7e-08	Rask_block_14,53,81,4.2e-08	Rask_block_5,88,107,4.2e-08	Rask_block_328,109,134,9.3e-16	Rask_block_2,136,152,2.7e-08	Rask_block_343,153,240,2.3e-41
NS_L8_55_Contig3451_frame_3	Rask_block_29,1,24,4.1e-10	Rask_block_105,28,38,4.8e-06	Rask_block_2,39,55,1.2e-08	Rask_block_12,57,73,0.00013	Rask_block_7,80,104,4.7e-09	Rask_block_1,106,131,2.5e-10	Rask_block_72,132,147,0.043	Rask_block_9,157,181,3.8e-08
S_L3_13_Contig7228_frame_2	Rask_block_1,1,19,0.0015	Rask_block_62,36,53,4.6e-06	Rask_block_61,63,88,1.1e-14	Rask_block_18,94,112,1.1e-07	Rask_block_612,115,127,0.034	Rask_block_15,132,156,2e-05	Rask_block_74,162,174,0.056	Rask_block_4,178,194,1.2e-06	Rask_block_11,204,224,2e-10	Rask_block_16,248,263,7.4e-05	Rask_block_3,264,281,6e-10	Rask_block_98,282,300,6.4e-06	Rask_block_5,310,329,1.5e-09	Rask_block_96,343,363,8.2e-07	Rask_block_2,372,388,1.2e-08	Rask_block_12,389,406,3.9e-05	Rask_block_7,410,435,8.5e-10	Rask_block_1,437,462,4.4e-10	Rask_block_151,463,480,3.2e-07	Rask_block_9,481,507,2e-06	Rask_block_518,508,517,2e-05	Rask_block_6,518,543,8.5e-12	Rask_block_594,547,559,7.5e-05	Rask_block_148,564,588,3.7e-08	Rask_block_22,591,613,1.3e-11	Rask_block_440,614,628,5.1e-09	Rask_block_8,629,661,6.4e-16	Rask_block_1,671,696,3.1e-07	Rask_block_24,709,749,2.3e-06	Rask_block_10,757,783,3.7e-10	Rask_block_33,874,894,6.7e-06	Rask_block_21,902,927,3e-08
S_L7_20_Contig6236_frame_-1	Rask_block_6,1,19,2e-09	Rask_block_68,21,41,7.7e-10	Rask_block_23,42,65,3.1e-10	Rask_block_208,66,76,0.0023	Rask_block_63,88,108,6.4e-11	Rask_block_288,114,126,5.9e-07	Rask_block_67,127,137,7.6e-06	Rask_block_8,151,183,5.4e-14
S_L3_13_Contig6010_frame_2	Rask_block_13,3,24,8e-09	Rask_block_3,32,49,2.6e-08	Rask_block_54,50,62,0.0017	Rask_block_14,67,81,0.0039	Rask_block_5,94,113,6.4e-09	Rask_block_60,123,148,1.1e-10	Rask_block_2,149,166,3.4e-12	Rask_block_12,168,185,0.0055	Rask_block_7,187,212,9.3e-07	Rask_block_1,214,239,8.4e-11	Rask_block_70,240,261,3.3e-05
S_L7_20_Contig2857_frame_1	Rask_block_14,3,25,1.5e-06	Rask_block_64,28,40,0.00063	Rask_block_5,42,60,2.6e-10	Rask_block_36,64,94,2.9e-13	Rask_block_163,96,102,0.0011	Rask_block_2,103,120,1.8e-13	Rask_block_12,121,139,7.1e-07	Rask_block_7,144,169,3.4e-11	Rask_block_1,171,185,0.081
NS_L6_21_Contig12498_frame_-3	Rask_block_615,4,16,0.00023	Rask_block_10,17,43,4.1e-07	Rask_block_506,95,110,0.004	Rask_block_30,115,141,0.0043	Rask_block_15,142,164,2.1e-07	Rask_block_35,170,185,2.1e-07	Rask_block_4,201,218,4.1e-06	Rask_block_157,242,258,2.3e-07	Rask_block_73,264,274,0.27	Rask_block_11,279,299,7.7e-12	Rask_block_273,300,310,1.4e-06	Rask_block_16,338,354,2.8e-05	Rask_block_3,355,372,1e-09	Rask_block_253,374,382,0.0013	Rask_block_27,385,405,1.3e-05	Rask_block_5,420,439,2.8e-11	Rask_block_55,440,458,0.00037	Rask_block_29,468,491,8e-07	Rask_block_105,504,514,4.3e-05	Rask_block_2,515,531,5.2e-08	Rask_block_12,533,550,0.039	Rask_block_7,559,584,1.3e-05	Rask_block_1,586,611,9.7e-11
S_L7_20_Contig6565_frame_-1	Rask_block_16,16,33,1.1e-05	Rask_block_3,34,51,1.3e-09	Rask_block_253,53,61,0.00036	Rask_block_27,70,87,0.0057	Rask_block_433,93,103,0.00038	Rask_block_5,104,123,1.2e-08	Rask_block_55,129,147,0.00019	Rask_block_29,156,175,4.7e-07	Rask_block_87,183,195,0.0013	Rask_block_2,196,212,0.092	Rask_block_12,214,230,0.012	Rask_block_7,233,257,3.4e-06	Rask_block_1,259,284,1.6e-10	Rask_block_72,289,302,0.16	Rask_block_9,306,326,0.018	Rask_block_504,329,338,0.00051	Rask_block_6,339,363,6.1e-12	Rask_block_138,366,378,0.00025	Rask_block_50,388,410,1.2e-08	Rask_block_22,413,435,1.4e-12	Rask_block_107,437,451,0.0001	Rask_block_8,458,490,2.1e-17	Rask_block_1,499,524,1.8e-13	Rask_block_516,525,533,0.00016	Rask_block_24,536,576,1.9e-15	Rask_block_10,583,609,3.1e-12	Rask_block_31,625,648,0.0023	Rask_block_26,677,692,8.3e-09	Rask_block_341,699,719,1.3e-11	Rask_block_295,722,739,2.9e-13	Rask_block_21,740,765,7.1e-13
S_L8_56_32243_frame_3	Rask_block_1,3,28,1.2e-07	Rask_block_70,29,53,1e-08	Rask_block_9,54,80,2.4e-09	Rask_block_399,83,94,1.5e-06	Rask_block_6,98,118,2.2e-12	Rask_block_150,124,142,3.3e-08	Rask_block_23,144,167,1e-10	Rask_block_57,178,185,0.055
NS_L7_35_Contig2041_frm-3_orf0	Rask_block_1,2,18,1.7e-07	Rask_block_70,19,48,2.8e-08	Rask_block_9,49,74,2.3e-07	Rask_block_413,76,89,0.0011	Rask_block_6,93,116,1.2e-11	Rask_block_23,140,160,0.004	Rask_block_57,173,188,4.7e-06	Rask_block_116,195,207,0.0051	Rask_block_8,210,242,4.9e-10	Rask_block_1,251,276,3.4e-12	Rask_block_32,289,325,1.1e-10	Rask_block_10,337,364,1.8e-05	Rask_block_26,396,405,0.064	Rask_block_30,424,448,0.0012	Rask_block_15,450,472,3.2e-06	Rask_block_35,475,491,2.2e-06	Rask_block_4,540,557,1.9e-06	Rask_block_73,593,606,0.14	Rask_block_11,611,631,3.9e-12	Rask_block_77,632,649,9.1e-06	Rask_block_16,654,670,4.3e-06	Rask_block_3,671,688,9.3e-10	Rask_block_82,695,710,0.013	Rask_block_5,725,742,8.5e-09	Rask_block_90,743,757,8.2e-05	Rask_block_29,760,778,0.02	Rask_block_2,799,815,2e-09	Rask_block_12,816,835,6.1e-06	Rask_block_7,837,862,6.7e-06	Rask_block_1,864,880,0.00035
NS_L1_73_Contig25556_frame_2	Rask_block_2,1,14,3.6e-06	Rask_block_12,15,34,3.2e-06	Rask_block_7,36,61,2.1e-10	Rask_block_1,63,88,1.1e-08	Rask_block_72,89,105,0.00095	Rask_block_9,107,130,2.8e-06	Rask_block_6,143,167,9.3e-13	Rask_block_180,169,183,0.0035	Rask_block_50,189,216,2.6e-07	Rask_block_22,220,242,7.7e-14	Rask_block_107,244,256,4.2e-06	Rask_block_8,267,300,3.3e-16	Rask_block_1,311,334,4.6e-09
S_L8_56_Contig7371_frame_-3	Rask_block_7,1,23,1.3e-08	Rask_block_1,25,50,3.5e-11	Rask_block_122,51,67,3e-05	Rask_block_9,74,96,0.0023	Rask_block_483,97,111,5.9e-10	Rask_block_6,113,136,3.1e-13	Rask_block_103,145,162,7.8e-08	Rask_block_85,166,186,9.9e-11	Rask_block_22,200,221,6.4e-10	Rask_block_83,226,238,1.4e-05
NS_L8_54_Contig3687_frame_-1	Rask_block_215,5,15,0.034	Rask_block_3,17,33,2.3e-07	Rask_block_79,34,49,2.8e-09	Rask_block_14,50,71,2.3e-05	Rask_block_64,76,88,9e-05	Rask_block_5,91,109,1.3e-10	Rask_block_36,114,139,4.5e-13	Rask_block_153,144,149,0.02	Rask_block_2,150,167,1.6e-13
NS_L1_73_Contig32275_frm3_orf14	Rask_block_16,23,38,0.0098	Rask_block_3,39,55,4.4e-10	Rask_block_86,57,77,1.8e-08	Rask_block_5,89,108,2e-11	Rask_block_94,122,141,1.1e-09	Rask_block_2,142,159,3.8e-12
NS_L8_59_Contig5576_frm1_orf16	Rask_block_12,39,58,9e-07	Rask_block_7,62,86,3.5e-08	Rask_block_1,89,114,6.8e-10	Rask_block_184,117,135,0.0089	Rask_block_9,138,164,2.1e-08	Rask_block_75,167,176,0.024	Rask_block_6,186,210,4.3e-11	Rask_block_23,234,257,3.8e-08	Rask_block_63,263,278,8.9e-06	Rask_block_8,297,331,1.1e-14	Rask_block_1,340,359,7.2e-11	Rask_block_32,374,411,2.8e-13
S_L7_20_Contig6346_frame_-1	Rask_block_24,3,30,1.3e-09	Rask_block_10,37,60,0.00011	Rask_block_31,82,95,0.00027	Rask_block_56,100,114,0.00028	Rask_block_30,121,143,0.29	Rask_block_33,145,158,0.11	Rask_block_366,164,172,0.0018	Rask_block_21,175,196,4.2e-09
NS_L6_18_Contig10840_frame_-2	Rask_block_63,2,15,2.1e-06	Rask_block_110,22,34,0.002	Rask_block_67,40,52,1e-06	Rask_block_482,58,65,0.073	Rask_block_8,69,101,4.4e-12	Rask_block_1,111,136,1.1e-12	Rask_block_32,144,181,2e-14	Rask_block_10,200,226,7.6e-07	Rask_block_26,246,260,1.1e-06	Rask_block_30,289,315,0.041	Rask_block_15,316,337,6.9e-08	Rask_block_35,339,348,0.00021	Rask_block_4,367,383,1.9e-06	Rask_block_11,397,417,4.4e-10	Rask_block_16,443,458,3.1e-05	Rask_block_3,459,475,5.4e-09	Rask_block_253,478,486,0.001
S_L8_56_Contig7285_frame_2	Rask_block_8,7,40,7.8e-17	Rask_block_1,45,68,1.5e-07	Rask_block_24,85,121,4.8e-16	Rask_block_10,129,154,1.6e-06	Rask_block_195,158,169,0.00011	Rask_block_31,170,190,3e-06
NS_L7_35_Contig5119_frame_3	Rask_block_50,10,36,3e-09	Rask_block_22,39,61,3.4e-14	Rask_block_107,63,76,3.7e-06	Rask_block_8,82,115,8.1e-16	Rask_block_1,120,143,1.1e-08	Rask_block_24,154,194,6.6e-16
S_L7_20_Contig1836_frame_-3	Rask_block_18,7,26,1.3e-08	Rask_block_15,40,63,0.013	Rask_block_139,71,82,0.1	Rask_block_4,84,101,1.6e-05	Rask_block_11,112,132,2.1e-10	Rask_block_232,134,150,6.5e-09	Rask_block_3,151,168,1.6e-09	Rask_block_86,171,188,0.32
S_L7_20_33540_frame_-1	Rask_block_121,1,17,0.00039	Rask_block_10,34,61,2.9e-05	Rask_block_141,62,79,4.8e-07	Rask_block_65,103,138,2.1e-14	Rask_block_53,151,168,0.03	Rask_block_4,183,198,7.3e-07	Rask_block_189,199,212,0.032	Rask_block_13,216,237,1.2e-07	Rask_block_234,239,257,1.1e-07	Rask_block_3,258,275,9.1e-09	Rask_block_457,276,287,6.9e-08	Rask_block_14,288,311,2.5e-06	Rask_block_5,322,340,8.4e-09	Rask_block_605,342,354,2.2e-07	Rask_block_183,355,368,4.8e-10	Rask_block_2,369,386,2.1e-09	Rask_block_59,387,407,1.2e-09	Rask_block_604,408,421,1.3e-09	Rask_block_1,422,447,2e-06	Rask_block_62,466,488,0.00052	Rask_block_61,509,533,2e-09	Rask_block_18,541,560,3.6e-07	Rask_block_15,584,606,0.00017	Rask_block_139,613,626,3.5e-05	Rask_block_4,628,644,7.8e-07	Rask_block_11,657,677,1.3e-09	Rask_block_16,683,697,0.0094	Rask_block_3,699,716,2.4e-07	Rask_block_86,717,737,9e-07	Rask_block_5,750,769,9e-09	Rask_block_94,785,801,5.8e-05	Rask_block_2,802,819,6.6e-09	Rask_block_364,820,841,1.2e-16	Rask_block_1,844,869,7e-09	Rask_block_352,873,982,4.8e-55	Rask_block_583,1007,1017,2e-06	Rask_block_11,1018,1038,3.7e-05	Rask_block_353,1047,1059,0.0001	Rask_block_3,1061,1077,2.4e-07	Rask_block_260,1079,1104,2.8e-13	Rask_block_5,1119,1138,1.7e-08	Rask_block_380,1147,1167,1.8e-11	Rask_block_2,1171,1185,8.9e-09	Rask_block_48,1186,1205,0.011	Rask_block_1,1215,1240,2.9e-09	Rask_block_45,1255,1290,8.1e-06	Rask_block_18,1299,1317,7.1e-06	Rask_block_551,1344,1354,0.00017	Rask_block_15,1407,1431,2.7e-05	Rask_block_74,1434,1448,0.0037	Rask_block_4,1451,1468,1.3e-06	Rask_block_11,1481,1499,1.5e-08	Rask_block_16,1503,1518,0.0019	Rask_block_3,1519,1536,3.1e-06	Rask_block_82,1539,1561,4.8e-06	Rask_block_5,1573,1592,1.4e-05	Rask_block_133,1593,1618,1.6e-11	Rask_block_2,1626,1643,4.3e-11	Rask_block_48,1644,1663,4.9e-06	Rask_block_1,1672,1697,3.2e-08	Rask_block_45,1710,1742,3.7e-10	Rask_block_18,1768,1787,0.0017	Rask_block_318,1795,1874,3.7e-36	Rask_block_4,1886,1903,2.7e-08	Rask_block_13,1913,1932,0.0065	Rask_block_3,1944,1961,1e-08	Rask_block_14,1974,1995,0.00029	Rask_block_5,2006,2025,1.5e-10	Rask_block_275,2027,2041,9.9e-05	Rask_block_92,2043,2060,2.2e-07	Rask_block_2,2061,2078,2.4e-09	Rask_block_99,2079,2111,2.4e-17	Rask_block_1,2113,2138,5.7e-06	Rask_block_62,2149,2171,0.012	Rask_block_93,2177,2194,5.3e-07	Rask_block_18,2204,2222,5e-06	Rask_block_124,2225,2238,2.7e-05	Rask_block_76,2241,2277,1.6e-12	Rask_block_4,2278,2293,3.7e-05	Rask_block_3,2332,2348,3.7e-07	Rask_block_5,2383,2401,3.5e-08	Rask_block_142,2409,2423,9.7e-06	Rask_block_2,2425,2441,1.2e-05	Rask_block_200,2442,2502,2.9e-31	Rask_block_466,2503,2512,4.4e-05	Rask_block_97,2513,2531,7e-07	Rask_block_274,2533,2564,5.3e-14	Rask_block_474,2567,2615,2.2e-22	Rask_block_21,2617,2642,1.3e-05	Rask_block_41,2644,2694,1.5e-27	Rask_block_196,2695,2703,0.0014	Rask_block_43,2706,2732,8.8e-15
NS_L6_24_Contig5693_frame_-2	Rask_block_331,1,13,0.0067	Rask_block_65,34,71,1.1e-13	Rask_block_53,83,103,0.00016	Rask_block_4,112,129,6.7e-08	Rask_block_13,144,165,9.1e-08	Rask_block_3,180,189,0.0097
NS_L6_21_Contig8729_frame_2	Rask_block_32,23,59,6.9e-11	Rask_block_10,74,100,3e-05	Rask_block_101,106,126,2.5e-07	Rask_block_65,156,191,4.2e-13	Rask_block_53,200,219,1.8e-08	Rask_block_4,231,248,6.6e-08	Rask_block_13,261,281,6.5e-07	Rask_block_3,292,309,3.9e-07	Rask_block_14,322,345,3.9e-07	Rask_block_5,354,371,6.1e-11	Rask_block_499,379,388,0.0018	Rask_block_2,389,406,2e-11	Rask_block_59,407,425,1.9e-05	Rask_block_1,439,460,1.2e-06	Rask_block_62,486,504,0.00016	Rask_block_61,521,545,1.9e-12	Rask_block_18,558,577,3.7e-09	Rask_block_28,585,597,5.2e-06	Rask_block_15,606,627,3.3e-07	Rask_block_35,631,647,4.5e-07	Rask_block_4,664,681,7.2e-06	Rask_block_106,692,706,0.00053	Rask_block_11,711,731,2.2e-11	Rask_block_237,732,742,0.00012	Rask_block_16,756,771,5.9e-05	Rask_block_3,772,789,1.4e-09
NS_L8_59_Contig4567_frm1_orf9	Rask_block_264,11,31,5.7e-10	Rask_block_20,33,54,0.00011	Rask_block_17,57,96,1.6e-10	Rask_block_19,102,133,7.2e-14	Rask_block_4,142,157,3.3e-08	Rask_block_13,168,189,2e-08	Rask_block_3,201,218,7.5e-07	Rask_block_248,220,230,0.00013	Rask_block_14,233,251,2.9e-05	Rask_block_5,260,278,1.4e-05	Rask_block_60,293,313,4.8e-08	Rask_block_2,314,331,9.3e-11	Rask_block_12,332,349,4.4e-05	Rask_block_7,352,377,8.4e-10	Rask_block_1,379,403,1.3e-07	Rask_block_70,405,429,4.2e-08	Rask_block_9,436,456,1.1e-07	Rask_block_6,470,495,8.6e-11	Rask_block_150,499,517,1.7e-07	Rask_block_23,519,542,1.2e-09	Rask_block_57,553,573,6.9e-12	Rask_block_8,583,616,5.5e-15	Rask_block_1,625,650,2.6e-10	Rask_block_121,656,694,5.4e-19	Rask_block_368,696,709,2.1e-07	Rask_block_10,712,736,3.6e-06	Rask_block_141,738,755,4.9e-06	Rask_block_52,756,772,0.002	Rask_block_65,779,814,1.7e-15	Rask_block_53,823,842,1.5e-05	Rask_block_4,853,870,4e-07	Rask_block_13,889,910,2.2e-07	Rask_block_3,919,936,2.1e-06	Rask_block_146,937,948,3.6e-06	Rask_block_14,949,971,0.00019	Rask_block_5,982,1001,1.3e-10	Rask_block_470,1002,1013,3.1e-06	Rask_block_183,1014,1027,2.5e-10	Rask_block_2,1028,1045,4.4e-08	Rask_block_59,1046,1066,2.1e-07	Rask_block_1,1080,1105,0.014	Rask_block_62,1123,1146,5.9e-06	Rask_block_61,1167,1192,2.2e-15	Rask_block_18,1208,1226,8.9e-05	Rask_block_15,1246,1270,2.2e-05	Rask_block_74,1276,1290,4.8e-05	Rask_block_4,1292,1309,2.3e-05	Rask_block_11,1317,1337,4e-10	Rask_block_16,1348,1361,0.056	Rask_block_3,1362,1378,4.2e-07	Rask_block_98,1380,1398,1.4e-05	Rask_block_5,1410,1429,2.5e-09	Rask_block_519,1430,1449,1.7e-13	Rask_block_2,1452,1466,8.5e-08	Rask_block_364,1468,1489,7.7e-15	Rask_block_1,1492,1517,2e-08	Rask_block_352,1521,1634,9.5e-63	Rask_block_11,1672,1692,1.8e-05	Rask_block_353,1695,1709,2.8e-07	Rask_block_3,1713,1727,3.5e-06	Rask_block_260,1729,1754,1.8e-14	Rask_block_5,1757,1776,1.9e-08	Rask_block_380,1783,1805,2.3e-15	Rask_block_2,1809,1823,1.1e-08	Rask_block_48,1824,1843,0.00016	Rask_block_1,1851,1876,2.2e-07	Rask_block_45,1887,1921,1.4e-11	Rask_block_18,1926,1945,1.5e-07	Rask_block_33,2016,2036,0.059	Rask_block_15,2057,2081,3.2e-05	Rask_block_74,2084,2098,0.0066	Rask_block_4,2102,2118,3.9e-06	Rask_block_11,2131,2150,2.1e-10	Rask_block_16,2152,2168,0.00095	Rask_block_3,2169,2186,3.9e-06	Rask_block_82,2189,2211,4.7e-06	Rask_block_5,2223,2242,1.7e-05	Rask_block_133,2243,2268,2.7e-12	Rask_block_2,2276,2293,3.7e-11	Rask_block_48,2294,2314,4e-07	Rask_block_1,2322,2347,1.9e-06	Rask_block_425,2348,2361,3.9e-09	Rask_block_45,2365,2396,2.2e-10	Rask_block_18,2412,2430,0.0014	Rask_block_546,2431,2452,9e-16	Rask_block_52,2453,2470,0.01	Rask_block_550,2473,2505,3.5e-25	Rask_block_19,2508,2536,1.6e-08	Rask_block_4,2544,2561,8e-07	Rask_block_13,2570,2591,0.00054	Rask_block_545,2592,2601,6.1e-06	Rask_block_3,2602,2619,9.5e-07	Rask_block_603,2620,2631,1.4e-07	Rask_block_14,2632,2654,0.00055	Rask_block_602,2656,2663,0.0019	Rask_block_5,2664,2682,1e-09	Rask_block_549,2684,2698,1.7e-10	Rask_block_92,2701,2718,5.5e-08	Rask_block_2,2719,2736,9.3e-10	Rask_block_99,2737,2768,7.9e-14	Rask_block_1,2770,2795,3.4e-05	Rask_block_115,2807,2824,3.9e-05	Rask_block_93,2830,2847,1.1e-06	Rask_block_18,2854,2873,3.4e-06	Rask_block_124,2877,2891,2.6e-05	Rask_block_76,2893,2928,1.3e-13	Rask_block_4,2929,2944,3.2e-05	Rask_block_475,2947,2955,0.00031	Rask_block_11,2956,2976,0.0016	Rask_block_3,2984,2999,9.8e-07	Rask_block_126,3001,3018,2.2e-07	Rask_block_5,3025,3044,1.6e-09	Rask_block_142,3050,3064,0.0029	Rask_block_2,3066,3082,2e-06	Rask_block_200,3083,3143,1.7e-30	Rask_block_466,3144,3153,5.1e-05	Rask_block_97,3154,3171,0.00021	Rask_block_274,3174,3205,1.3e-18	Rask_block_474,3207,3256,1.4e-24	Rask_block_21,3258,3283,6e-06	Rask_block_41,3285,3335,3.3e-29	Rask_block_473,3336,3343,0.049
S_L7_42_Contig6294_frame_3	Rask_block_11,15,34,2.8e-08	Rask_block_16,37,51,0.0073	Rask_block_3,53,70,1.3e-09	Rask_block_82,73,95,1.3e-07	Rask_block_5,111,128,5.2e-09	Rask_block_133,129,154,3.7e-10	Rask_block_427,155,164,0.00074	Rask_block_2,166,181,6e-08	Rask_block_48,183,203,0.0007	Rask_block_1,211,236,1.9e-08	Rask_block_45,251,281,4.4e-12	Rask_block_18,297,316,4.1e-05	Rask_block_15,323,347,2.4e-07	Rask_block_139,349,363,0.00071	Rask_block_4,365,381,4.2e-08	Rask_block_11,390,410,9e-12	Rask_block_16,415,430,0.00029	Rask_block_3,431,448,3e-07	Rask_block_86,449,469,5.7e-07	Rask_block_5,480,499,1.5e-09	Rask_block_29,509,532,4.7e-07	Rask_block_2,536,553,3.4e-12	Rask_block_1,590,615,8.5e-07	Rask_block_45,628,664,5.8e-05	Rask_block_18,675,693,0.0011	Rask_block_33,694,710,0.00043	Rask_block_49,720,738,0.018	Rask_block_49,742,760,0.26	Rask_block_246,764,777,0.27	Rask_block_26,809,821,8.1e-07	Rask_block_332,860,869,0.0033	Rask_block_15,870,891,3.2e-06	Rask_block_35,897,910,3.2e-05	Rask_block_4,946,963,4e-06	Rask_block_66,982,993,0.043	Rask_block_11,1005,1025,1.3e-10	Rask_block_77,1026,1042,0.00026	Rask_block_16,1048,1062,0.19	Rask_block_3,1063,1078,1.9e-07	Rask_block_156,1084,1096,0.00026	Rask_block_27,1100,1120,3.3e-05	Rask_block_487,1122,1133,0.0007	Rask_block_5,1137,1155,5.3e-11	Rask_block_249,1156,1166,0.066	Rask_block_29,1184,1206,1e-06	Rask_block_87,1213,1226,0.00036	Rask_block_2,1227,1244,2.8e-08	Rask_block_12,1245,1264,6e-05	Rask_block_7,1267,1291,1.9e-06	Rask_block_1,1293,1318,2.5e-08	Rask_block_72,1319,1335,0.00021	Rask_block_9,1338,1360,0.00018	Rask_block_6,1375,1399,7.8e-09	Rask_block_138,1403,1416,1.8e-05	Rask_block_50,1423,1444,0.00015	Rask_block_22,1447,1469,2.8e-13	Rask_block_417,1471,1479,0.0012	Rask_block_8,1484,1517,4.2e-19	Rask_block_1,1526,1551,5e-09	Rask_block_24,1563,1603,1.1e-13	Rask_block_10,1612,1636,2.2e-07	Rask_block_224,1643,1653,0.00041	Rask_block_31,1655,1682,7e-05	Rask_block_56,1683,1702,0.00041	Rask_block_28,1727,1737,0.13	Rask_block_21,1755,1780,3.7e-11
NS_L1_80_Contig33675_frame_-2	Rask_block_90,4,18,0.00046	Rask_block_29,23,43,0.0016	Rask_block_2,54,70,8.8e-12	Rask_block_166,72,85,4.4e-07	Rask_block_7,91,116,8.4e-09	Rask_block_1,118,143,7.3e-11	Rask_block_9,162,186,8e-08	Rask_block_6,198,221,2.3e-08	Rask_block_50,242,269,4.3e-07	Rask_block_22,272,294,2.9e-12	Rask_block_8,310,342,5e-16	Rask_block_1,352,377,1.1e-10	Rask_block_24,389,430,2.9e-12	Rask_block_10,438,463,8.8e-09	Rask_block_30,517,537,0.11	Rask_block_205,550,561,3.6e-05	Rask_block_26,564,579,5e-08	Rask_block_341,584,605,5.2e-14	Rask_block_295,608,625,2.4e-07	Rask_block_21,626,651,3.5e-12	Rask_block_41,653,703,1.5e-29
NS_L1_95_Contig8030_frame_2	Rask_block_599,43,55,1.4e-05	Rask_block_20,56,78,9e-08	Rask_block_17,81,115,1.6e-11	Rask_block_19,121,153,6.9e-15	Rask_block_4,166,183,7.4e-08	Rask_block_13,193,214,2e-08	Rask_block_3,227,243,1.5e-06	Rask_block_54,244,258,2.2e-05	Rask_block_14,261,280,6.7e-06	Rask_block_5,289,308,2e-10	Rask_block_36,310,338,6.1e-13	Rask_block_2,343,360,1.1e-12
NS_L1_80_Contig11811_frame_3	Rask_block_32,1,35,1.6e-05	Rask_block_10,48,75,3.5e-05	Rask_block_30,134,158,0.04	Rask_block_15,159,181,3.2e-07	Rask_block_35,184,196,0.001	Rask_block_4,220,237,2.1e-06	Rask_block_11,284,304,6.3e-11	Rask_block_77,305,321,0.016	Rask_block_16,332,349,0.00012	Rask_block_3,350,366,2.6e-08	Rask_block_156,370,382,2.8e-05	Rask_block_27,387,406,2.8e-05	Rask_block_5,423,442,3.8e-10	Rask_block_55,447,465,1.1e-05	Rask_block_29,475,489,0.013	Rask_block_2,523,536,1.1e-05	Rask_block_12,537,549,0.0095	Rask_block_7,555,580,4.9e-09	Rask_block_1,582,607,3.5e-08	Rask_block_9,622,644,0.00028	Rask_block_6,660,684,1.5e-09	Rask_block_149,686,702,3.7e-07	Rask_block_50,704,731,1.3e-10	Rask_block_22,733,755,8.9e-11	Rask_block_8,773,803,6.4e-15
S_L7_20_Contig6529_frm-3_orf0	Rask_block_79,14,28,1.9e-08	Rask_block_14,30,53,2.9e-08	Rask_block_5,64,81,2.9e-10	Rask_block_36,87,115,7e-15	Rask_block_88,120,126,0.0011	Rask_block_2,127,144,5.8e-13	Rask_block_12,145,162,4.2e-07	Rask_block_7,169,193,6.1e-12	Rask_block_1,196,220,4.7e-09
NS_L8_51_90803_frame_2	Rask_block_81,31,47,0.011	Rask_block_73,52,62,0.22	Rask_block_11,67,87,3.9e-11	Rask_block_256,97,130,8.2e-16	Rask_block_3,131,147,1.7e-09	Rask_block_98,149,167,3.5e-08	Rask_block_5,181,200,5.4e-09	Rask_block_167,217,233,2.6e-06	Rask_block_2,234,251,3.3e-12	Rask_block_48,252,271,0.00022	Rask_block_1,280,305,9.5e-10
NS_L1_80_Contig32861_frame_-2	Rask_block_23,30,51,0.0061	Rask_block_116,76,87,0.0021	Rask_block_8,91,123,5e-13	Rask_block_1,132,157,4.6e-11	Rask_block_32,164,201,1.3e-10	Rask_block_10,216,241,8.8e-05	Rask_block_26,284,295,0.00088	Rask_block_30,296,320,0.00011	Rask_block_15,321,344,6.4e-09	Rask_block_35,348,362,7.6e-06	Rask_block_4,404,421,5.8e-06	Rask_block_469,432,445,0.00023	Rask_block_157,449,464,3.3e-07	Rask_block_73,473,487,0.19	Rask_block_11,492,512,5.1e-09	Rask_block_158,513,531,3.3e-07	Rask_block_16,554,568,0.0096	Rask_block_3,571,588,2.3e-09	Rask_block_27,601,621,9.1e-06	Rask_block_5,650,669,1e-05	Rask_block_55,675,693,2.9e-06	Rask_block_29,698,716,0.0013	Rask_block_105,728,738,0.00017	Rask_block_2,740,756,1.7e-07	Rask_block_12,757,776,2.2e-05	Rask_block_7,781,806,4.2e-06	Rask_block_1,808,833,8.7e-09	Rask_block_9,862,886,2.6e-06	Rask_block_6,899,924,1.8e-08	Rask_block_243,929,941,3.8e-06	Rask_block_50,943,970,4.4e-10	Rask_block_22,973,995,4.9e-11	Rask_block_247,996,1004,0.14	Rask_block_8,1011,1044,2.3e-17	Rask_block_1,1055,1080,3.7e-12	Rask_block_24,1092,1133,3.8e-15	Rask_block_10,1140,1166,1.3e-08	Rask_block_31,1176,1198,1.1e-06	Rask_block_127,1201,1223,9.7e-07
NS_L1_80_Contig7540_frame_3	Rask_block_20,16,38,5.5e-06	Rask_block_17,41,73,2e-09	Rask_block_19,81,113,4.4e-14	Rask_block_4,119,136,7.1e-08	Rask_block_13,146,167,5.4e-10	Rask_block_135,168,180,1.2e-05	Rask_block_3,182,198,6.7e-07	Rask_block_54,199,208,0.019	Rask_block_14,212,235,7.6e-10	Rask_block_5,246,264,3.5e-09	Rask_block_36,268,293,3.6e-08	Rask_block_2,298,315,2.8e-11	Rask_block_12,316,335,1e-07	Rask_block_7,339,358,1.2e-05	Rask_block_1,366,391,8e-10	Rask_block_70,393,416,2.8e-07	Rask_block_9,417,443,7.9e-09	Rask_block_413,444,457,1.6e-07	Rask_block_6,458,482,4.1e-13	Rask_block_150,488,505,0.022	Rask_block_23,508,531,3.2e-08	Rask_block_57,545,565,9.6e-07	Rask_block_8,574,607,2.2e-13	Rask_block_1,616,641,2.2e-14	Rask_block_32,650,685,6.9e-14	Rask_block_10,700,725,2.1e-08	Rask_block_101,729,752,1.4e-10	Rask_block_52,757,773,0.016	Rask_block_65,778,812,1.6e-16	Rask_block_53,819,837,5.4e-06	Rask_block_4,848,864,4.2e-08	Rask_block_290,865,876,6.5e-05	Rask_block_13,877,898,8.8e-06	Rask_block_3,916,933,7.2e-09	Rask_block_54,934,948,8.8e-05	Rask_block_14,951,972,2.3e-05	Rask_block_64,977,989,0.017	Rask_block_5,991,1009,8.1e-11	Rask_block_183,1023,1036,2e-08	Rask_block_2,1037,1054,2.8e-11	Rask_block_59,1055,1063,0.19
NS_L1_95_Contig8003_frame_-2	Rask_block_4,5,22,9.1e-07	Rask_block_81,42,60,0.012	Rask_block_11,63,83,1.8e-11	Rask_block_109,84,100,0.00027	Rask_block_16,109,125,3.4e-06	Rask_block_3,126,143,5.2e-10	Rask_block_27,156,175,2.5e-05	Rask_block_5,194,213,2.6e-08	Rask_block_301,215,234,1.4e-06	Rask_block_29,240,262,1.6e-06
NS_L7_19_Contig7660_frm2_orf0	Rask_block_8,1,18,0.001	Rask_block_1,29,54,5.8e-11	Rask_block_32,63,101,7.9e-16	Rask_block_168,104,119,0.03	Rask_block_10,122,148,3.7e-07	Rask_block_101,151,177,8e-11	Rask_block_52,181,197,0.00013	Rask_block_65,202,236,6.1e-16	Rask_block_53,246,265,4.6e-09	Rask_block_4,277,292,6.8e-07	Rask_block_13,304,319,1.7e-05
NS_L1_80_Contig21589_frame_2	Rask_block_15,32,55,8.5e-09	Rask_block_74,60,71,0.12	Rask_block_4,74,91,2.8e-08	Rask_block_11,101,121,6e-13	Rask_block_16,129,142,2e-05	Rask_block_3,143,160,2e-08	Rask_block_86,161,177,0.016
NS_L8_55_Contig5864_frame_2	Rask_block_32,2,25,1.4e-06	Rask_block_10,44,70,1.3e-08	Rask_block_101,81,101,6.6e-06	Rask_block_52,112,129,0.00095	Rask_block_17,150,181,0.00015	Rask_block_375,183,192,0.0012	Rask_block_4,217,234,7.2e-06	Rask_block_278,235,246,1.4e-05	Rask_block_13,247,268,5.4e-08	Rask_block_3,281,297,8.6e-07	Rask_block_14,309,330,7.9e-06	Rask_block_199,338,348,0.00016	Rask_block_5,349,366,1.9e-10	Rask_block_2,381,398,1.3e-10	Rask_block_59,399,419,3.6e-08	Rask_block_1,433,455,2.8e-06	Rask_block_523,460,469,0.0012	Rask_block_62,470,492,2.3e-05	Rask_block_209,494,513,2.9e-07	Rask_block_61,516,541,5.1e-14	Rask_block_18,544,562,2.6e-08	Rask_block_15,581,602,0.0075	Rask_block_35,605,621,7e-06	Rask_block_4,633,649,8.4e-05	Rask_block_11,663,683,3.8e-10	Rask_block_16,709,725,4.8e-06	Rask_block_3,726,743,3.3e-09	Rask_block_253,745,753,0.0011	Rask_block_27,762,781,0.00014	Rask_block_5,794,812,1.1e-09	Rask_block_55,819,837,0.0018	Rask_block_29,856,876,8.1e-07	Rask_block_2,893,909,2.7e-07	Rask_block_12,910,927,0.031	Rask_block_7,934,959,6.6e-11	Rask_block_1,961,986,3.7e-10	Rask_block_72,990,1002,0.031	Rask_block_9,1011,1035,1.1e-07	Rask_block_244,1040,1052,0.0028	Rask_block_6,1053,1078,2.8e-12	Rask_block_50,1095,1122,9.6e-09	Rask_block_22,1126,1148,2.5e-11	Rask_block_107,1150,1164,2.9e-07	Rask_block_8,1171,1202,1.4e-14	Rask_block_1,1212,1237,1e-10	Rask_block_24,1249,1290,1e-13	Rask_block_10,1297,1322,1.5e-08	Rask_block_33,1395,1413,0.044	Rask_block_21,1425,1449,1.4e-11
NS_L1_84_Contig4729_frm1_orf85	Rask_block_1,1,14,0.0016	Rask_block_24,27,62,3e-08	Rask_block_10,77,95,3.8e-05	Rask_block_31,113,131,0.00016	Rask_block_261,149,185,2.3e-14	Rask_block_4,186,201,0.0029	Rask_block_11,213,233,1.6e-05	Rask_block_383,235,249,0.15	Rask_block_3,256,272,5.6e-07	Rask_block_265,274,305,2.7e-10	Rask_block_5,313,332,6.4e-08	Rask_block_415,333,355,5.9e-11	Rask_block_2,356,373,1.6e-10	Rask_block_1,401,426,4.8e-08	Rask_block_45,439,458,0.017	Rask_block_76,522,557,5.1e-08	Rask_block_4,558,573,1.4e-05	Rask_block_11,588,607,0.01	Rask_block_3,615,631,6.9e-08	Rask_block_5,663,682,5.5e-08	Rask_block_293,687,699,6.2e-05	Rask_block_2,700,716,7.8e-10	Rask_block_48,718,738,1e-05	Rask_block_1,747,772,1e-05	Rask_block_45,777,805,4.9e-09	Rask_block_78,809,830,3e-12	Rask_block_405,852,861,0.061	Rask_block_21,862,887,9.5e-12	Rask_block_41,889,907,0.00066
S_L6_19_126109_frame_-2	Rask_block_5,2,11,0.075	Rask_block_55,17,35,3.3e-07	Rask_block_29,44,64,1.8e-05	Rask_block_198,71,79,0.00012	Rask_block_2,81,97,6.5e-09	Rask_block_12,98,115,0.00031	Rask_block_7,117,141,2.6e-07	Rask_block_1,143,168,6.9e-11	Rask_block_72,173,186,0.036	Rask_block_9,190,212,6e-05	Rask_block_6,223,236,0.092
NS_L1_80_Contig36047_frame_3	Rask_block_32,1,34,2.4e-05	Rask_block_10,51,76,8.4e-07	Rask_block_101,80,104,2.6e-08	Rask_block_52,109,126,0.00046	Rask_block_65,131,165,4.7e-15	Rask_block_53,173,193,0.014	Rask_block_4,205,220,2.1e-06	Rask_block_13,238,259,1.2e-08	Rask_block_3,274,291,1e-09
NS_L6_21_43901_frame_-3	Rask_block_116,1,10,0.027	Rask_block_8,14,47,3.3e-16	Rask_block_1,54,79,2.8e-12	Rask_block_32,91,132,4.3e-08	Rask_block_10,152,172,0.0003	Rask_block_246,174,192,0.11	Rask_block_26,202,217,5.5e-05	Rask_block_15,249,270,8.9e-06	Rask_block_35,274,291,1.4e-06	Rask_block_4,336,353,4.7e-06	Rask_block_73,359,373,0.28	Rask_block_11,378,398,1.8e-11	Rask_block_158,399,416,0.00025	Rask_block_16,450,462,0.016	Rask_block_3,463,478,1.6e-06	Rask_block_437,484,498,7e-05	Rask_block_177,500,509,0.0017	Rask_block_27,511,531,1.3e-05	Rask_block_433,537,544,0.064	Rask_block_5,547,566,1.3e-10	Rask_block_29,608,625,0.00064	Rask_block_105,638,648,8.7e-05	Rask_block_2,649,666,2e-08	Rask_block_12,667,683,0.00044	Rask_block_7,691,716,5.7e-08	Rask_block_1,718,743,2.5e-10	Rask_block_9,758,781,1.9e-06	Rask_block_6,792,816,8.7e-10	Rask_block_173,820,832,2.1e-05	Rask_block_50,840,867,6.2e-08	Rask_block_22,869,891,7.2e-12	Rask_block_107,893,907,0.041	Rask_block_8,911,944,8.9e-17	Rask_block_1,953,978,6.5e-08	Rask_block_24,989,1030,1.8e-17	Rask_block_10,1038,1064,5e-11	Rask_block_31,1073,1093,0.0025	Rask_block_127,1095,1123,0.00016	Rask_block_33,1142,1158,0.086	Rask_block_21,1167,1192,2.8e-14
S_L8_68_Contig6794_frm3_orf2	Rask_block_2,9,18,0.0011	Rask_block_59,19,39,1.7e-05	Rask_block_382,42,50,0.00019	Rask_block_1,52,77,2.3e-10	Rask_block_62,102,119,2.9e-05	Rask_block_61,146,172,1.2e-05	Rask_block_18,179,194,1.8e-05	Rask_block_557,196,210,0.015	Rask_block_15,211,234,8.3e-07	Rask_block_74,243,254,0.0037	Rask_block_4,258,274,5.4e-08
S_L6_19_Contig9634_frame_-2	Rask_block_20,13,31,6.6e-05	Rask_block_17,42,77,3.1e-12	Rask_block_19,85,115,1.4e-11	Rask_block_4,121,138,4.2e-08	Rask_block_13,147,168,7.3e-08	Rask_block_3,176,193,4.1e-08
NS_L1_73_Contig15951_frame_3	Rask_block_8,1,12,0.088	Rask_block_1,23,48,2.2e-11	Rask_block_24,60,102,3.1e-11	Rask_block_10,113,137,9.3e-07	Rask_block_15,201,225,1.2e-07	Rask_block_139,231,244,1.6e-05	Rask_block_4,246,263,1.1e-08	Rask_block_11,272,292,1e-08	Rask_block_232,294,310,4.6e-09	Rask_block_3,311,327,2.5e-09	Rask_block_86,329,351,1.2e-05	Rask_block_5,372,391,1.1e-10	Rask_block_90,392,406,0.00033	Rask_block_167,409,426,3e-06	Rask_block_2,427,443,2.1e-10	Rask_block_48,445,465,0.00021	Rask_block_1,473,498,3e-09	Rask_block_45,516,547,8.3e-10	Rask_block_18,562,580,1.9e-08	Rask_block_21,591,616,8.3e-11	Rask_block_21,633,645,0.0044
NS_L1_84_Contig10113_frame_-1	Rask_block_20,23,44,3.6e-09	Rask_block_17,49,77,1.3e-07	Rask_block_19,88,122,7.2e-13	Rask_block_4,128,145,1.5e-05	Rask_block_13,154,174,5.1e-09	Rask_block_3,189,206,1.7e-07	Rask_block_79,207,221,9.2e-08	Rask_block_14,223,243,2.7e-07	Rask_block_64,248,260,0.00095	Rask_block_5,262,280,3.7e-10	Rask_block_36,285,313,4e-06	Rask_block_2,318,335,6.3e-12	Rask_block_12,336,355,1.9e-08	Rask_block_7,359,384,2.4e-10	Rask_block_1,386,411,3.3e-10	Rask_block_70,412,438,1.2e-09	Rask_block_9,439,464,2.7e-09	Rask_block_6,483,505,6e-11	Rask_block_23,537,556,4.3e-06	Rask_block_63,557,576,7.3e-09	Rask_block_8,594,627,1e-14	Rask_block_1,636,661,5e-12	Rask_block_32,676,712,1.8e-08	Rask_block_10,726,752,2.7e-07	Rask_block_26,793,806,0.00014	Rask_block_15,840,860,0.00027	Rask_block_35,866,883,3.9e-05	Rask_block_34,888,907,0.073	Rask_block_4,932,945,0.00011	Rask_block_11,956,976,1.6e-10	Rask_block_406,978,988,0.0025	Rask_block_256,1000,1016,0.012	Rask_block_3,1017,1034,9.2e-09	Rask_block_27,1047,1066,0.00018	Rask_block_5,1083,1102,2.3e-11	Rask_block_55,1106,1126,5.5e-05	Rask_block_29,1138,1161,1.7e-07	Rask_block_87,1165,1179,0.00029	Rask_block_2,1181,1197,2.6e-07	Rask_block_12,1198,1215,1.2e-06	Rask_block_7,1220,1244,8.7e-10	Rask_block_1,1246,1271,5.8e-08	Rask_block_9,1288,1312,3.5e-08	Rask_block_6,1330,1355,2.8e-13	Rask_block_173,1359,1370,0.051	Rask_block_50,1377,1404,6e-10	Rask_block_22,1407,1429,1e-09	Rask_block_159,1430,1442,1.5e-07	Rask_block_8,1449,1482,9.8e-17	Rask_block_1,1492,1516,4.1e-08	Rask_block_24,1529,1568,8e-14	Rask_block_10,1575,1599,2.8e-10	Rask_block_31,1625,1647,8.2e-05	Rask_block_56,1649,1665,0.0068	Rask_block_21,1735,1750,8.3e-05
NS_L7_44_Contig10340_frame_-1	Rask_block_59,8,28,1.4e-07	Rask_block_1,38,63,9.5e-12	Rask_block_62,76,98,0.00013	Rask_block_61,123,148,1.6e-11	Rask_block_18,149,168,9.8e-10	Rask_block_15,184,207,0.024	Rask_block_139,211,224,0.00068	Rask_block_4,226,242,4.7e-07	Rask_block_11,255,275,1.7e-10	Rask_block_16,281,296,0.0045	Rask_block_3,297,314,1.4e-08	Rask_block_86,315,335,5.5e-05	Rask_block_5,348,367,3.7e-11	Rask_block_96,383,396,0.056	Rask_block_2,405,421,2.4e-12	Rask_block_1,449,474,2.2e-10	Rask_block_45,487,519,3.7e-14	Rask_block_18,529,548,2.3e-06	Rask_block_26,572,588,1.1e-06	Rask_block_26,609,621,0.00015	Rask_block_15,659,683,6.9e-08	Rask_block_74,688,702,0.00063	Rask_block_4,705,721,1.2e-05	Rask_block_11,732,751,9.2e-08	Rask_block_3,770,787,1.3e-09	Rask_block_82,790,811,2e-07	Rask_block_5,828,845,2.3e-10	Rask_block_133,846,868,6.5e-07	Rask_block_2,872,888,9e-12	Rask_block_48,889,907,0.063	Rask_block_1,923,948,1.6e-11	Rask_block_45,958,996,2.1e-11	Rask_block_18,1002,1020,3.9e-07	Rask_block_355,1023,1047,2.2e-16	Rask_block_21,1069,1092,4e-11	Rask_block_41,1095,1145,3.8e-30	Rask_block_128,1146,1153,0.0015
NS_L8_50_Contig4928_frame_3	Rask_block_14,3,24,3.3e-07	Rask_block_64,29,42,0.001	Rask_block_5,44,63,1.3e-11	Rask_block_36,65,94,8.9e-13	Rask_block_163,102,108,0.0012	Rask_block_2,109,126,5.4e-13	Rask_block_12,127,144,2.3e-06	Rask_block_7,151,175,1.4e-11	Rask_block_1,178,202,2.4e-09
S_L7_20_Contig6438_frame_-3	Rask_block_141,2,14,0.0001	Rask_block_52,16,32,0.00089	Rask_block_65,38,71,3.2e-17	Rask_block_4,78,88,0.0014	Rask_block_13,107,128,4.7e-06	Rask_block_266,131,142,0.014	Rask_block_3,146,163,2.5e-11	Rask_block_146,164,174,0.063	Rask_block_14,178,199,6e-05	Rask_block_5,212,229,1.1e-11	Rask_block_297,234,244,0.00044
S_L3_13_Contig7213_frame_-3	Rask_block_331,20,40,4.8e-15	Rask_block_52,44,59,4.1e-05	Rask_block_65,77,111,5.5e-10	Rask_block_53,120,137,0.00041	Rask_block_4,147,164,5.8e-06	Rask_block_13,179,200,3.6e-08	Rask_block_495,210,220,0.0033	Rask_block_3,222,238,2e-07	Rask_block_146,239,249,0.001	Rask_block_14,251,274,2.6e-07	Rask_block_5,284,301,3.9e-11	Rask_block_589,311,322,0.0035	Rask_block_2,323,340,7.8e-11	Rask_block_59,341,361,9e-09	Rask_block_1,373,398,3.4e-09	Rask_block_62,413,436,4.9e-08	Rask_block_61,440,465,2.2e-14	Rask_block_18,483,502,3e-07	Rask_block_49,511,527,0.021	Rask_block_26,547,562,4e-06	Rask_block_26,585,597,3.6e-05
S_L7_20_Contig6557_frame_2	Rask_block_5,12,31,1.8e-12	Rask_block_2,45,62,5.7e-11	Rask_block_59,63,83,1.5e-08	Rask_block_1,93,118,6.6e-12	Rask_block_62,130,153,3.3e-07	Rask_block_61,158,183,2.4e-17	Rask_block_18,191,209,1.5e-06	Rask_block_139,253,266,0.00069	Rask_block_4,268,285,3.7e-07	Rask_block_11,293,313,5.2e-11	Rask_block_3,339,355,1.7e-08	Rask_block_98,357,375,1.8e-07	Rask_block_5,387,406,7.3e-09	Rask_block_167,423,439,0.0084	Rask_block_2,441,456,2.4e-09	Rask_block_48,458,477,2.3e-07	Rask_block_1,488,513,2.6e-08	Rask_block_45,528,561,3.7e-11	Rask_block_18,577,595,5e-07	Rask_block_21,636,660,3.8e-12	Rask_block_41,663,704,1e-22
NS_L8_50_Contig5502_frame_-2	Rask_block_10,9,31,2.3e-09	Rask_block_31,61,81,5.2e-06	Rask_block_56,83,103,0.0039	Rask_block_254,128,148,0.015	Rask_block_33,166,183,0.0018	Rask_block_21,192,217,2.1e-08	Rask_block_41,219,269,2.4e-28	Rask_block_43,276,317,1.6e-28
NS_L1_80_Contig31652_frame_-3	Rask_block_54,8,22,1.2e-05	Rask_block_14,25,48,2.7e-08	Rask_block_161,51,58,0.0054	Rask_block_5,59,77,1.8e-09	Rask_block_36,84,110,6.1e-11	Rask_block_2,115,132,4.8e-13	Rask_block_12,133,152,2.9e-07	Rask_block_7,154,179,9.1e-13
NS_L7_29_Contig582_frame_-2	Rask_block_2,1,10,0.012	Rask_block_7,31,56,8.4e-07	Rask_block_1,58,83,3.9e-09	Rask_block_9,109,135,8.7e-11	Rask_block_6,150,173,2.5e-14	Rask_block_150,177,195,5.9e-07	Rask_block_23,198,220,1.2e-06	Rask_block_57,231,249,1.5e-08	Rask_block_8,264,293,1.4e-10	Rask_block_1,304,329,4.7e-11	Rask_block_121,337,365,0.023
NS_L8_51_Contig7735_frame_-3	Rask_block_1,1,19,2.4e-06	Rask_block_122,20,36,3.8e-07	Rask_block_9,39,61,7.8e-06	Rask_block_458,67,76,0.16	Rask_block_6,77,100,3.2e-13	Rask_block_103,106,122,0.0034	Rask_block_85,125,145,2.8e-13	Rask_block_22,159,180,4.7e-11	Rask_block_83,184,196,9e-06	Rask_block_8,199,218,5e-07
NS_L1_84_Contig9336_frame_3	Rask_block_443,7,16,0.0086	Rask_block_6,18,43,4e-12	Rask_block_226,44,57,2e-05	Rask_block_50,63,87,2.7e-08	Rask_block_22,90,111,7.5e-11	Rask_block_287,115,127,2.3e-05	Rask_block_8,128,161,3.1e-19	Rask_block_1,170,195,2.1e-11	Rask_block_24,207,250,1.6e-16	Rask_block_10,259,283,1.4e-09	Rask_block_271,290,297,0.0023	Rask_block_31,300,320,5e-07	Rask_block_56,322,343,0.00041	Rask_block_21,388,404,0.0001
NS_L6_18_Contig13500_frame_3	Rask_block_9,13,40,4e-10	Rask_block_268,41,52,0.00033	Rask_block_6,58,74,2.3e-11	Rask_block_181,82,92,0.013	Rask_block_23,102,125,1.2e-08	Rask_block_154,139,153,1.7e-05	Rask_block_57,154,174,4.5e-10	Rask_block_8,188,221,1e-15	Rask_block_1,230,255,5.1e-11	Rask_block_32,273,304,2.8e-06	Rask_block_10,326,350,1.4e-09	Rask_block_26,378,392,0.0045	Rask_block_15,430,451,1.4e-06	Rask_block_35,454,469,2.2e-05	Rask_block_132,476,493,0.0069
S_L6_19_Contig11071_frame_-2	Rask_block_7,1,18,0.011	Rask_block_1,20,45,8.9e-09	Rask_block_72,46,62,0.00064	Rask_block_9,68,92,2.5e-10	Rask_block_244,99,109,0.0017	Rask_block_6,110,135,6.7e-13	Rask_block_138,138,152,5.9e-05	Rask_block_50,156,183,4.7e-13	Rask_block_22,188,210,1.6e-14
NS_L6_20_Contig6467_frame_2	Rask_block_10,31,56,3.7e-07	Rask_block_331,84,101,2.8e-12	Rask_block_52,105,120,0.0078	Rask_block_65,132,168,3.2e-16	Rask_block_53,175,194,5.7e-07	Rask_block_4,206,222,1.1e-05
NS_L7_27_Contig6105_frame_1	Rask_block_1,2,27,9.6e-11	Rask_block_70,28,52,6.5e-11	Rask_block_9,54,80,1.5e-12	Rask_block_118,81,95,3.6e-06	Rask_block_6,100,121,5.2e-12	Rask_block_23,146,169,4.2e-06	Rask_block_57,177,190,1.9e-06	Rask_block_626,202,208,0.097	Rask_block_8,212,245,2.1e-13	Rask_block_1,254,279,3e-09	Rask_block_32,288,324,3.5e-12	Rask_block_10,339,366,1.6e-10	Rask_block_65,407,441,1.1e-15	Rask_block_53,447,465,4.7e-06
S_L6_19_Contig11223_frm3_orf5	Rask_block_264,11,30,5e-09	Rask_block_20,31,50,4.3e-07	Rask_block_17,59,94,2.4e-08	Rask_block_19,100,131,1.5e-12	Rask_block_618,133,139,0.12	Rask_block_4,140,157,2.8e-08	Rask_block_13,166,187,4e-09	Rask_block_3,195,212,1.7e-07	Rask_block_219,213,223,0.00025	Rask_block_14,224,247,0.00097	Rask_block_5,258,276,7.9e-10	Rask_block_60,293,312,2.8e-09	Rask_block_2,313,330,9.8e-12	Rask_block_12,331,347,1.7e-05	Rask_block_7,351,375,1.4e-05	Rask_block_1,378,403,7.6e-09	Rask_block_9,429,454,1.6e-08	Rask_block_6,468,493,2e-14	Rask_block_150,497,515,1.1e-06	Rask_block_23,518,540,2.3e-06	Rask_block_57,551,567,2.7e-08	Rask_block_8,584,613,7.6e-10	Rask_block_1,624,636,0.00032
NS_L7_27_Contig7031_frame_2	Rask_block_53,6,24,1.4e-05	Rask_block_4,35,51,1.3e-07	Rask_block_13,66,87,1.2e-10	Rask_block_3,100,116,1.1e-07	Rask_block_14,128,150,1.3e-06	Rask_block_436,152,162,0.00026	Rask_block_5,163,180,4.2e-08	Rask_block_400,183,202,0.0001	Rask_block_2,205,222,2.6e-10	Rask_block_59,223,243,3.4e-07	Rask_block_1,259,284,6.4e-08	Rask_block_119,285,294,0.091	Rask_block_62,298,320,1.4e-07	Rask_block_61,330,355,7.6e-14	Rask_block_18,363,381,4.5e-08	Rask_block_15,397,422,3.2e-05	Rask_block_4,439,454,6.4e-08	Rask_block_11,465,485,1.5e-10	Rask_block_16,499,513,0.00014	Rask_block_3,514,530,1.9e-08	Rask_block_86,532,552,1.6e-05	Rask_block_5,565,584,2.2e-08	Rask_block_94,600,617,4.5e-08	Rask_block_2,619,635,3.9e-10	Rask_block_48,636,656,0.00032	Rask_block_1,665,690,1.5e-09	Rask_block_45,702,738,3e-09	Rask_block_18,746,764,0.00025	Rask_block_15,772,797,8.9e-08	Rask_block_4,825,842,4.4e-06	Rask_block_11,850,870,7.8e-10	Rask_block_77,871,886,0.0025	Rask_block_16,900,916,0.00014	Rask_block_3,917,932,2.8e-07	Rask_block_177,951,958,0.2	Rask_block_27,963,983,9.9e-06	Rask_block_5,997,1016,1.5e-10	Rask_block_96,1032,1052,1.2e-05	Rask_block_2,1059,1076,4.1e-10	Rask_block_12,1077,1096,0.00019	Rask_block_7,1098,1123,1.3e-06	Rask_block_1,1125,1150,2.3e-12	Rask_block_9,1169,1193,4.9e-05	Rask_block_6,1209,1229,8e-10	Rask_block_22,1275,1295,0.00015	Rask_block_176,1298,1310,7.6e-06	Rask_block_8,1311,1344,5e-17	Rask_block_1,1355,1380,1.3e-08	Rask_block_24,1392,1432,6.7e-08	Rask_block_10,1441,1468,8.4e-11	Rask_block_31,1482,1500,0.0089	Rask_block_15,1521,1545,2.9e-05	Rask_block_286,1550,1557,0.018	Rask_block_4,1563,1578,3.6e-06	Rask_block_11,1589,1609,4.2e-10	Rask_block_16,1625,1638,0.00018	Rask_block_3,1639,1656,2.7e-08	Rask_block_98,1657,1675,2.5e-06	Rask_block_5,1688,1706,1.7e-09	Rask_block_167,1723,1740,5e-08	Rask_block_2,1741,1758,5.8e-11	Rask_block_48,1759,1779,4.3e-05	Rask_block_1,1787,1812,4.1e-09	Rask_block_279,1815,1823,0.072	Rask_block_45,1829,1860,1.6e-08	Rask_block_18,1872,1891,0.00057	Rask_block_52,1899,1916,0.26	Rask_block_123,1917,1935,0.00049	Rask_block_338,1939,1959,4.6e-11	Rask_block_53,1962,1981,0.00025	Rask_block_4,1992,2008,3.8e-06	Rask_block_13,2018,2038,0.0034	Rask_block_393,2039,2047,0.00035	Rask_block_3,2049,2066,9.2e-08	Rask_block_14,2079,2101,0.012	Rask_block_5,2112,2131,2.4e-09	Rask_block_559,2135,2149,0.035	Rask_block_92,2157,2170,1.1e-06	Rask_block_2,2171,2188,1.2e-09	Rask_block_99,2189,2222,3.5e-13	Rask_block_1,2224,2249,2.6e-06	Rask_block_283,2250,2283,5.5e-18	Rask_block_93,2285,2302,2.8e-05	Rask_block_18,2308,2326,0.00012	Rask_block_280,2352,2404,1.5e-30	Rask_block_21,2407,2430,3.4e-09
NS_L8_65_Contig5558_frame_3	Rask_block_2,1,18,2.5e-08	Rask_block_12,19,38,1.4e-07	Rask_block_7,40,65,1.4e-10	Rask_block_1,67,92,1.9e-11	Rask_block_122,93,110,5.6e-07	Rask_block_9,115,136,0.00021	Rask_block_458,146,155,0.028	Rask_block_6,156,178,3.6e-11	Rask_block_103,189,206,1.1e-09	Rask_block_85,210,230,2.4e-13	Rask_block_22,241,262,9.1e-11	Rask_block_83,266,278,1.4e-05	Rask_block_8,281,315,5.1e-12
NS_L8_59_27452_frame_1	Rask_block_252,8,18,5.1e-07	Rask_block_452,21,46,5e-09	Rask_block_5,74,92,4.1e-07	Rask_block_55,98,115,2.3e-05	Rask_block_29,126,142,0.00022	Rask_block_105,152,162,3.8e-05	Rask_block_2,164,179,1.7e-07	Rask_block_12,182,199,0.0069	Rask_block_7,202,228,6.5e-12	Rask_block_1,230,255,7.6e-11	Rask_block_9,271,291,2.8e-05	Rask_block_178,294,310,2.7e-07	Rask_block_6,311,334,2.7e-11	Rask_block_103,345,359,0.094	Rask_block_85,365,385,5.7e-13	Rask_block_22,393,414,2.2e-10	Rask_block_83,419,429,0.03	Rask_block_8,434,468,5e-11	Rask_block_1,477,501,1.6e-08
NS_L7_35_Contig6305_frame_2	Rask_block_1,4,27,1.4e-06	Rask_block_24,39,80,2.3e-14	Rask_block_10,88,115,6.7e-07	Rask_block_31,131,148,4.5e-08	Rask_block_56,150,166,0.00061	Rask_block_33,189,209,0.0084	Rask_block_21,217,242,4.3e-15
NS_L6_20_Contig8163_frm-1_orf0	Rask_block_611,13,25,0.0017	Rask_block_10,26,52,5.6e-06	Rask_block_101,54,76,9.8e-10	Rask_block_52,81,97,0.00059	Rask_block_65,102,136,1.8e-16	Rask_block_53,145,165,3.8e-10	Rask_block_4,176,192,1.2e-08	Rask_block_13,205,220,1.1e-05
NS_L6_18_Contig4231_frame_-2	Rask_block_52,6,22,0.00013	Rask_block_65,28,63,3.2e-17	Rask_block_53,72,88,9.3e-07	Rask_block_4,100,117,1e-08	Rask_block_13,130,151,3.6e-09
S_L7_20_Contig5896_frame_-1	Rask_block_101,18,43,6.2e-11	Rask_block_52,48,65,4.9e-05	Rask_block_65,71,105,4.6e-17	Rask_block_53,115,133,1.7e-09	Rask_block_4,145,162,5e-08	Rask_block_290,163,174,8.3e-06
S_L3_13_Contig2037_frame_-3	Rask_block_61,14,39,5.5e-16	Rask_block_18,48,67,1.9e-06	Rask_block_347,110,121,2.8e-06	Rask_block_52,122,139,0.00018	Rask_block_65,143,178,8.5e-12	Rask_block_53,186,204,5.7e-08	Rask_block_4,215,232,9.3e-08	Rask_block_13,250,271,4.5e-08	Rask_block_3,286,303,5.4e-11	Rask_block_467,304,310,0.015	Rask_block_14,315,338,0.00019	Rask_block_5,349,366,2.9e-10	Rask_block_297,370,381,0.15	Rask_block_2,383,400,2.6e-10	Rask_block_59,401,420,0.00019	Rask_block_1,431,456,8.1e-10	Rask_block_119,458,469,0.048	Rask_block_62,473,495,4.2e-08	Rask_block_34,503,517,0.071	Rask_block_61,523,548,5.5e-15	Rask_block_10,555,580,5.2e-09	Rask_block_491,583,593,0.21
S_L8_68_Contig6785_frame_-2	Rask_block_8,12,43,7.9e-19	Rask_block_1,58,78,1.7e-06	Rask_block_24,90,130,1.6e-16	Rask_block_10,141,162,0.044	Rask_block_31,189,202,0.00098	Rask_block_56,204,222,0.0015	Rask_block_120,239,248,0.00025	Rask_block_21,249,274,4.8e-12
NS_L8_59_35647_frame_1	Rask_block_19,1,11,0.047	Rask_block_4,19,36,4.8e-07	Rask_block_13,45,66,1.8e-11	Rask_block_102,67,78,0.0001	Rask_block_3,81,97,5.6e-07	Rask_block_54,98,112,7.1e-07	Rask_block_14,115,137,1.7e-08	Rask_block_64,146,159,0.00098	Rask_block_5,161,179,2e-10	Rask_block_36,182,204,1.2e-07	Rask_block_2,214,230,3e-12	Rask_block_12,232,247,5.7e-05	Rask_block_7,256,280,1.1e-08	Rask_block_1,283,307,2.4e-09	Rask_block_70,309,333,3.3e-05
NS_L6_21_Contig11102_frame_-3	Rask_block_20,22,42,2.5e-08	Rask_block_17,46,80,8.6e-09	Rask_block_19,86,118,5.1e-16	Rask_block_4,128,145,1.9e-07	Rask_block_13,154,175,3.8e-10	Rask_block_3,189,206,1.8e-08	Rask_block_54,207,221,2.8e-05	Rask_block_14,224,246,3.2e-07
S_L7_20_Contig6464_frame_3	Rask_block_1,1,26,8.6e-13	Rask_block_24,38,77,4e-17	Rask_block_10,85,112,2.9e-09	Rask_block_31,127,145,1.4e-06	Rask_block_127,148,172,3.3e-07	Rask_block_33,187,206,0.043	Rask_block_21,220,243,2.4e-11
S_L3_13_Contig7173_frame_-3	Rask_block_4,18,35,4e-07	Rask_block_11,64,84,5.8e-10	Rask_block_77,87,104,3.3e-05	Rask_block_16,109,126,1.6e-05	Rask_block_3,127,142,5.7e-08	Rask_block_27,165,182,0.00018	Rask_block_5,194,213,4e-07	Rask_block_29,250,267,0.0046	Rask_block_170,275,287,1.8e-05	Rask_block_2,288,305,2.5e-08	Rask_block_12,306,325,0.00022	Rask_block_7,333,354,0.00027	Rask_block_1,358,383,4.6e-09	Rask_block_72,384,400,0.013	Rask_block_9,406,427,5.4e-06	Rask_block_6,441,458,3.8e-06
S_L8_56_Contig6290_frame_2	Rask_block_2,1,15,2.2e-10	Rask_block_12,17,34,2.1e-06	Rask_block_7,37,61,5.2e-12	Rask_block_1,64,89,6.9e-10	Rask_block_70,90,119,2e-06	Rask_block_9,120,145,1.3e-13	Rask_block_118,149,161,1e-05	Rask_block_6,164,186,8.9e-11
S_L6_19_Contig11215_frame_-1	Rask_block_73,8,21,0.11	Rask_block_11,27,46,9.2e-10	Rask_block_77,47,63,0.00052	Rask_block_16,71,86,2.4e-05	Rask_block_3,87,104,8.2e-10	Rask_block_27,121,139,0.003	Rask_block_5,155,174,4.6e-11	Rask_block_167,200,215,0.0071	Rask_block_2,219,235,5.5e-10	Rask_block_12,236,255,1.4e-07	Rask_block_7,257,281,4.7e-08	Rask_block_1,283,308,1.5e-09	Rask_block_72,310,325,0.013	Rask_block_9,336,355,3.1e-05	Rask_block_6,374,396,0.00025	Rask_block_50,416,442,5.6e-10	Rask_block_22,444,465,5e-12	Rask_block_172,468,479,2e-05	Rask_block_8,484,507,5.8e-07
NS_L1_84_Contig8256_frame_2	Rask_block_12,1,14,0.056	Rask_block_7,19,39,8.3e-09	Rask_block_1,45,70,1.6e-07	Rask_block_492,73,80,0.0025	Rask_block_184,88,102,0.00045	Rask_block_9,105,131,2.6e-09	Rask_block_6,149,169,5.8e-09	Rask_block_127,176,190,0.23	Rask_block_23,195,218,3.3e-08	Rask_block_57,229,238,0.0018	Rask_block_116,254,266,6.6e-05	Rask_block_8,268,301,3.8e-16	Rask_block_1,310,335,4.8e-10	Rask_block_32,346,384,8.5e-15	Rask_block_125,394,403,0.095	Rask_block_10,404,431,7.1e-09	Rask_block_26,457,473,3.6e-06	Rask_block_30,484,507,0.22	Rask_block_15,509,532,8.6e-05	Rask_block_35,535,550,1e-05	Rask_block_4,563,580,4.2e-05	Rask_block_517,663,674,0.089	Rask_block_11,675,695,5.7e-11	Rask_block_109,696,714,0.0033	Rask_block_16,717,734,0.00026	Rask_block_3,735,750,7.6e-08	Rask_block_27,772,790,0.0011	Rask_block_5,803,822,9.9e-11	Rask_block_55,831,850,8.5e-05	Rask_block_29,859,879,1.9e-06	Rask_block_87,889,901,0.00047	Rask_block_2,902,918,8.1e-08
NS_L7_17_Contig3198_frm1_orf8	Rask_block_52,20,37,0.0034	Rask_block_65,41,76,1.1e-09	Rask_block_53,85,103,6.5e-08	Rask_block_4,114,131,5e-08	Rask_block_584,132,148,1e-07	Rask_block_13,149,170,2e-11	Rask_block_3,191,208,6.5e-09	Rask_block_467,209,218,0.00062	Rask_block_14,220,241,1.4e-07	Rask_block_199,247,254,0.061	Rask_block_5,255,273,7.1e-12	Rask_block_2,303,320,7.8e-12	Rask_block_59,321,341,5.8e-05
NS_L7_32_Contig11255_frame_-2	Rask_block_4,1,15,0.00047	Rask_block_490,17,25,0.0023	Rask_block_11,66,86,6.1e-13	Rask_block_77,88,104,1.9e-05	Rask_block_16,113,128,0.0018	Rask_block_3,129,146,7.6e-10	Rask_block_27,152,171,3.8e-06	Rask_block_503,174,182,0.00057	Rask_block_5,184,202,1.3e-11	Rask_block_55,209,226,1.3e-06
NS_L7_29_Contig7956_frame_-2	Rask_block_8,1,20,2e-10	Rask_block_1,30,55,9.5e-13	Rask_block_607,57,65,6.1e-05	Rask_block_24,66,107,7.2e-17	Rask_block_10,118,145,4.4e-10	Rask_block_31,161,181,8.9e-06	Rask_block_127,188,215,4.6e-10	Rask_block_28,233,243,0.092	Rask_block_366,255,264,0.0035	Rask_block_21,266,287,3e-10
S_L7_42_Contig6151_frm-3_orf3	Rask_block_217,8,18,0.00064	Rask_block_20,24,45,1.1e-09	Rask_block_17,50,79,1.3e-05	Rask_block_19,85,109,1.8e-07
NS_L7_27_Contig6075_frame_2	Rask_block_71,83,96,0.0036	Rask_block_20,99,120,1.4e-07	Rask_block_17,125,154,1.9e-08	Rask_block_19,160,195,2.5e-14	Rask_block_4,205,222,2.9e-07	Rask_block_13,231,252,1.5e-07	Rask_block_3,267,283,1e-06
NS_L7_19_Contig5412_frame_3	Rask_block_32,15,51,9.3e-12	Rask_block_10,67,92,3.3e-07	Rask_block_49,108,125,0.00054	Rask_block_26,130,139,0.016	Rask_block_530,167,174,0.022	Rask_block_15,175,196,1.3e-07	Rask_block_35,201,217,2e-05	Rask_block_4,235,252,9.8e-07	Rask_block_11,284,304,1.9e-11	Rask_block_296,305,320,0.083	Rask_block_16,333,349,1.4e-06	Rask_block_3,350,367,1.1e-09	Rask_block_27,382,400,4.5e-05	Rask_block_398,401,411,0.00066	Rask_block_5,427,446,3.3e-08	Rask_block_249,447,466,4.1e-13	Rask_block_29,473,489,0.035	Rask_block_87,491,504,8.2e-06	Rask_block_2,506,519,0.00032
NS_L6_24_Contig8751_frame_-1	Rask_block_8,1,21,2.5e-09	Rask_block_1,30,55,5.1e-11	Rask_block_24,68,107,1.1e-12	Rask_block_10,119,145,2.6e-11	Rask_block_224,150,159,0.026	Rask_block_31,160,183,2.1e-06	Rask_block_127,188,218,8.4e-06	Rask_block_33,219,236,0.0018	Rask_block_21,253,278,1e-13
NS_L7_44_Contig7895_frame_1	Rask_block_3,1,13,4.8e-05	Rask_block_79,14,29,2.8e-08	Rask_block_14,30,49,4.2e-05	Rask_block_64,53,64,0.027	Rask_block_5,66,84,3.5e-10	Rask_block_36,89,117,3.1e-14	Rask_block_163,125,131,0.0011	Rask_block_2,132,149,1.9e-13	Rask_block_12,151,169,2.4e-07	Rask_block_7,173,194,1.1e-07
NS_L6_18_Contig15980_frame_2	Rask_block_11,1,14,6.9e-06	Rask_block_16,54,69,2.3e-05	Rask_block_3,72,89,3.3e-10	Rask_block_228,90,102,5.3e-06	Rask_block_27,104,123,8.4e-05	Rask_block_5,137,155,2e-09	Rask_block_55,167,185,0.00014	Rask_block_29,199,219,7.7e-06	Rask_block_105,231,241,3.3e-05	Rask_block_2,243,259,2.3e-08	Rask_block_12,260,278,0.0019
NS_L6_20_Contig15989_frame_2	Rask_block_1,19,44,4.9e-13	Rask_block_34,55,71,0.027	Rask_block_9,78,103,1.7e-11	Rask_block_75,107,123,4.2e-06	Rask_block_6,135,159,4.6e-13	Rask_block_68,169,183,0.017	Rask_block_23,184,207,2.6e-09	Rask_block_63,221,240,5.4e-10	Rask_block_114,241,254,0.0033	Rask_block_67,256,266,0.00023	Rask_block_354,271,278,0.02	Rask_block_8,281,314,2.9e-16	Rask_block_1,325,350,1.3e-13	Rask_block_32,372,412,1.1e-12	Rask_block_10,430,454,9.1e-09	Rask_block_26,477,492,1.6e-05	Rask_block_30,498,524,5.4e-06	Rask_block_15,525,546,2.1e-08	Rask_block_35,551,567,6.7e-07	Rask_block_4,593,608,3.3e-05
NS_L8_65_Contig4963_frm2_orf0	Rask_block_3,8,25,6.2e-07	Rask_block_79,26,39,1e-05	Rask_block_14,42,64,8.9e-08	Rask_block_64,70,82,0.0017	Rask_block_5,84,102,3.5e-09	Rask_block_36,106,134,6.7e-13	Rask_block_163,143,148,0.098	Rask_block_2,149,166,2e-12	Rask_block_12,167,186,2.5e-08	Rask_block_7,191,215,7.4e-09	Rask_block_1,218,243,5.1e-11	Rask_block_34,263,280,0.0036	Rask_block_9,284,310,5.7e-10	Rask_block_75,316,330,0.00027	Rask_block_6,347,370,6.8e-14	Rask_block_68,372,390,5.3e-09	Rask_block_23,394,416,6.4e-09	Rask_block_63,421,440,1.4e-09	Rask_block_67,460,469,0.0005	Rask_block_354,473,483,4.4e-06	Rask_block_8,485,518,4.9e-17	Rask_block_1,529,554,6.4e-12	Rask_block_32,564,604,6.8e-12
S_L8_56_Contig7263_frame_-3	Rask_block_5,1,16,3.8e-07	Rask_block_400,17,37,2.4e-13	Rask_block_2,38,55,6.4e-12	Rask_block_59,56,76,2.2e-06	Rask_block_1,87,112,4e-08	Rask_block_119,114,122,0.13	Rask_block_62,129,152,6e-07	Rask_block_61,167,193,9.2e-14	Rask_block_18,206,225,3.3e-09
NS_L6_18_Contig6586_frame_1	Rask_block_17,6,40,2.7e-11	Rask_block_19,46,77,2.8e-16	Rask_block_4,90,107,4.7e-09	Rask_block_13,116,136,7.6e-09	Rask_block_494,138,149,0.0054	Rask_block_3,151,168,3.6e-07	Rask_block_386,169,177,7e-05	Rask_block_14,182,203,1.1e-05	Rask_block_64,211,222,0.074	Rask_block_5,224,243,5.7e-10	Rask_block_36,245,272,1.6e-12	Rask_block_2,277,294,1e-12	Rask_block_130,295,308,5e-06	Rask_block_7,317,341,1.9e-08
S_L8_56_Contig6418_frame_1	Rask_block_8,1,15,0.021	Rask_block_1,25,50,1.9e-13	Rask_block_32,71,109,7.4e-15	Rask_block_240,117,126,0.035	Rask_block_10,127,154,1.8e-09	Rask_block_26,179,190,0.12	Rask_block_30,212,238,0.011	Rask_block_15,239,260,3.6e-06	Rask_block_35,265,280,1.5e-06	Rask_block_4,282,299,2.2e-06	Rask_block_106,311,325,0.18	Rask_block_11,329,349,1.2e-10	Rask_block_296,354,368,0.043	Rask_block_16,384,401,1.8e-05	Rask_block_3,402,419,1.4e-09	Rask_block_82,430,447,0.00075	Rask_block_5,460,479,1.1e-07	Rask_block_301,481,499,2.2e-07	Rask_block_29,504,520,0.031	Rask_block_2,547,563,1.1e-06	Rask_block_12,564,579,9.4e-06	Rask_block_7,582,606,2.5e-08	Rask_block_1,608,633,1.2e-09	Rask_block_497,639,647,0.046	Rask_block_9,653,673,1.5e-05	Rask_block_6,687,709,4.5e-13	Rask_block_50,730,757,2.6e-10	Rask_block_22,761,782,5.1e-07	Rask_block_172,785,797,5.7e-06	Rask_block_8,800,823,9.3e-08
S_L7_20_40679_frame_3	Rask_block_62,1,14,0.006	Rask_block_255,20,42,1.1e-07	Rask_block_61,45,69,9e-14	Rask_block_18,73,92,3.4e-07	Rask_block_15,102,126,1.1e-06	Rask_block_286,127,141,5.8e-11	Rask_block_4,142,156,1.8e-06	Rask_block_11,169,187,1.2e-09	Rask_block_3,207,224,3.8e-06	Rask_block_82,227,246,0.00012	Rask_block_5,260,278,2.3e-08	Rask_block_133,279,304,7.2e-09	Rask_block_2,306,323,2.8e-11	Rask_block_59,324,346,6e-07	Rask_block_1,354,379,1e-11	Rask_block_62,389,411,1.5e-05
NS_L6_18_Contig15824_frame_-3	Rask_block_55,1,17,0.0055	Rask_block_29,24,46,1.1e-05	Rask_block_87,54,67,8.3e-06	Rask_block_2,69,85,1.5e-08	Rask_block_12,86,104,4.5e-06	Rask_block_7,111,134,1.7e-08	Rask_block_1,137,162,1.7e-09	Rask_block_9,186,201,9.5e-05	Rask_block_6,219,232,0.0089
S_L6_19_Contig12456_frame_2	Rask_block_1,28,53,4.3e-09	Rask_block_45,67,104,3.6e-09	Rask_block_18,113,132,1.6e-05	Rask_block_15,139,160,9.4e-05	Rask_block_74,168,182,3.3e-05	Rask_block_4,185,200,9.3e-08	Rask_block_11,210,230,2.8e-12	Rask_block_16,233,247,0.0027	Rask_block_3,249,265,2e-08	Rask_block_98,267,285,6.3e-09	Rask_block_5,295,314,2.7e-09	Rask_block_90,315,329,0.00083	Rask_block_94,336,355,2.7e-05	Rask_block_2,356,373,6e-12	Rask_block_48,374,393,8.2e-05	Rask_block_1,402,427,1.3e-06	Rask_block_45,442,475,1.3e-14	Rask_block_18,488,506,1.3e-06	Rask_block_33,528,547,5.6e-05	Rask_block_28,573,585,0.00036	Rask_block_30,614,639,0.00082	Rask_block_28,649,660,0.12	Rask_block_21,669,681,0.034
NS_L6_18_Contig15090_frame_2	Rask_block_2,1,9,0.0096	Rask_block_12,10,28,3e-06	Rask_block_7,39,63,6.7e-10	Rask_block_1,65,90,1.7e-12	Rask_block_72,91,105,0.00021	Rask_block_9,108,132,2.2e-07	Rask_block_6,144,167,6.9e-11
NS_L8_51_Contig7165_frame_-2	Rask_block_52,7,22,0.00042	Rask_block_65,27,61,1.1e-08	Rask_block_53,69,88,2.3e-08	Rask_block_4,98,115,1.3e-07	Rask_block_319,118,129,0.016	Rask_block_13,130,151,1.2e-09	Rask_block_3,164,180,3.1e-07	Rask_block_146,181,192,1.2e-05	Rask_block_14,193,216,4.2e-06	Rask_block_5,230,249,2.2e-11	Rask_block_2,264,281,3.1e-11	Rask_block_59,282,302,2.2e-07	Rask_block_1,316,341,2e-07	Rask_block_62,362,382,0.00011	Rask_block_61,392,417,8e-15	Rask_block_18,422,441,1.1e-06	Rask_block_557,446,457,0.16	Rask_block_15,458,484,1.4e-05	Rask_block_74,490,500,0.065	Rask_block_4,508,525,8.5e-07	Rask_block_11,534,554,5.2e-11	Rask_block_16,577,592,0.0034	Rask_block_3,594,611,8.8e-09	Rask_block_98,613,630,0.16	Rask_block_5,640,659,4e-11	Rask_block_96,680,700,0.0017	Rask_block_2,710,726,4.7e-11	Rask_block_12,727,744,0.001	Rask_block_7,747,772,3e-10	Rask_block_1,774,799,6.4e-07	Rask_block_151,801,816,0.0015	Rask_block_9,818,843,8.1e-09	Rask_block_6,856,880,1.6e-06	Rask_block_50,897,924,1.8e-07	Rask_block_22,927,949,8.5e-12	Rask_block_83,951,961,0.19	Rask_block_8,965,998,3.9e-16	Rask_block_1,1007,1027,8.8e-08	Rask_block_24,1044,1080,2e-12	Rask_block_10,1093,1117,3.4e-08	Rask_block_31,1142,1159,0.01
S_L8_56_Contig6216_frame_-3	Rask_block_3,1,17,2.9e-07	Rask_block_54,18,32,1.8e-06	Rask_block_14,35,54,0.00015	Rask_block_210,60,72,4.4e-05	Rask_block_5,73,90,6.8e-12	Rask_block_36,96,124,1.9e-15	Rask_block_88,130,136,0.00079	Rask_block_2,137,154,1.6e-13	Rask_block_130,155,166,3e-08
S_L3_13_Contig7101_frame_-2	Rask_block_4,16,33,5.3e-10	Rask_block_290,34,45,1.6e-06	Rask_block_13,46,67,4.9e-10	Rask_block_266,70,81,0.012	Rask_block_3,85,102,8.1e-09	Rask_block_174,103,113,4e-05	Rask_block_14,117,138,5.5e-05	Rask_block_5,149,168,6.8e-12	Rask_block_400,169,189,5.5e-07	Rask_block_2,191,208,1.1e-11	Rask_block_59,209,229,1.2e-11
S_L8_56_Contig5025_frame_3	Rask_block_2,1,12,2.4e-06	Rask_block_59,14,33,1.7e-07	Rask_block_1,43,68,1.1e-10	Rask_block_62,84,103,1.1e-05	Rask_block_61,107,132,5.1e-14	Rask_block_18,139,158,2.3e-08	Rask_block_612,163,172,0.13	Rask_block_15,178,202,6.1e-08	Rask_block_139,206,220,5.7e-06	Rask_block_4,222,238,7.6e-08	Rask_block_11,249,268,7.8e-09	Rask_block_16,270,285,6.1e-05	Rask_block_3,287,304,2e-09
NS_L7_29_Contig6849_manual_selection_frame_3	Rask_block_38,1,49,1.6e-28	Rask_block_44,53,75,5.6e-12	Rask_block_46,88,115,2e-18	Rask_block_69,125,136,2.3e-06	Rask_block_191,138,150,1.6e-09	Rask_block_47,162,183,4.5e-14	Rask_block_51,189,201,5.7e-07
S_L3_13_Contig6039_frm-2_orf3	Rask_block_20,22,43,2.8e-09	Rask_block_17,47,78,1.9e-05	Rask_block_19,82,112,7.6e-17	Rask_block_4,121,138,4.4e-09	Rask_block_13,147,168,3.1e-10	Rask_block_3,183,199,1.1e-06	Rask_block_54,200,214,4.6e-06	Rask_block_14,217,240,1e-06	Rask_block_161,247,256,0.0002	Rask_block_5,257,275,1.1e-09	Rask_block_36,281,305,5.5e-07
S_L8_56_Contig2489_frame_-3	Rask_block_183,16,24,0.11	Rask_block_2,27,44,2.7e-10	Rask_block_59,45,62,1.1e-07	Rask_block_1,77,102,2.4e-07	Rask_block_119,104,115,0.013	Rask_block_62,124,143,2.9e-07	Rask_block_255,149,173,1.2e-11	Rask_block_61,182,209,3.5e-11	Rask_block_18,218,237,1.9e-07	Rask_block_101,247,263,7.3e-05	Rask_block_52,268,282,0.0054	Rask_block_65,289,324,1.7e-11	Rask_block_53,333,345,0.014
NS_L8_55_26049_frame_1	Rask_block_1,2,24,7.6e-09	Rask_block_239,27,35,0.023	Rask_block_9,52,78,2.9e-13	Rask_block_350,83,96,1.5e-08	Rask_block_6,99,122,1.2e-14	Rask_block_68,127,137,0.076	Rask_block_23,146,169,5.5e-09	Rask_block_57,182,201,0.0012	Rask_block_8,211,226,0.019
NS_L8_65_Contig3371_frame_-2	Rask_block_2,5,22,3.8e-13	Rask_block_12,24,39,4.3e-06	Rask_block_7,43,66,1.4e-09	Rask_block_1,69,94,6.9e-11	Rask_block_34,108,125,0.00028	Rask_block_9,129,156,2.1e-09	Rask_block_6,172,197,5.1e-10	Rask_block_143,202,212,0.075	Rask_block_23,221,243,1.1e-05	Rask_block_57,272,292,6.1e-07	Rask_block_8,305,328,2.9e-10
S_L7_20_Contig6420_frame_-1	Rask_block_20,23,45,4e-11	Rask_block_17,52,83,2e-07	Rask_block_19,88,121,8.9e-13	Rask_block_4,132,148,4e-06	Rask_block_13,158,179,1.8e-11	Rask_block_135,181,191,2.1e-06	Rask_block_3,196,212,2.6e-07	Rask_block_79,213,228,8.5e-07
S_L3_13_Contig7026_frame_2	Rask_block_2,4,20,1.9e-08	Rask_block_12,21,38,1e-05	Rask_block_7,40,63,3.7e-06	Rask_block_1,66,91,7.3e-08	Rask_block_9,111,136,2.3e-06	Rask_block_6,151,175,3.1e-13
NS_L8_59_Contig2044_frame_1	Rask_block_7,1,22,2.9e-07	Rask_block_1,24,49,1.5e-09	Rask_block_34,57,75,1.9e-07	Rask_block_9,79,104,2.3e-09	Rask_block_75,108,123,4.5e-07	Rask_block_6,130,154,1.7e-15	Rask_block_68,156,176,2.6e-07	Rask_block_23,177,200,1.1e-07
S_L3_13_Contig7159_frame_-3	Rask_block_29,3,25,6.3e-07	Rask_block_2,34,50,6.8e-11	Rask_block_12,51,70,2e-08	Rask_block_7,72,96,2.7e-08	Rask_block_1,98,123,1.9e-09	Rask_block_72,124,140,3.7e-05	Rask_block_9,141,162,0.0021	Rask_block_6,178,202,8e-13	Rask_block_226,204,217,0.0009	Rask_block_50,228,248,1.1e-08	Rask_block_22,253,275,3.6e-11	Rask_block_172,277,289,2.7e-05	Rask_block_8,293,320,5.7e-12
S_L8_56_Contig2541_frm1_orf2	Rask_block_20,21,42,9.5e-11	Rask_block_17,47,80,3.7e-07	Rask_block_19,83,115,9.5e-16	Rask_block_4,126,143,2.7e-09	Rask_block_13,152,173,3e-11	Rask_block_188,176,186,0.047	Rask_block_3,188,204,7.3e-07	Rask_block_54,205,215,0.0022
S_L6_19_Contig4451_frm3_orf45	Rask_block_1,7,20,0.00039	Rask_block_617,23,30,0.026	Rask_block_24,32,73,2.1e-17	Rask_block_10,81,106,4.3e-07
S_L7_42_Contig6136_frame_2	Rask_block_24,2,24,0.00016	Rask_block_10,32,56,1.7e-06	Rask_block_31,71,94,4e-07	Rask_block_56,96,109,0.00011	Rask_block_127,118,131,5.1e-05	Rask_block_28,142,152,0.00074	Rask_block_21,170,192,1.1e-09
S_L7_16_Contig5087_frame_2	Rask_block_173,10,21,1.6e-05	Rask_block_50,29,57,6.1e-12	Rask_block_22,60,81,4.1e-12	Rask_block_172,84,95,3.3e-06	Rask_block_8,99,131,3e-13	Rask_block_1,136,159,2.6e-07	Rask_block_24,171,210,4.7e-15	Rask_block_10,219,243,4.8e-10	Rask_block_31,261,279,8e-06	Rask_block_137,307,318,0.0072	Rask_block_21,352,377,3.3e-14
NS_L8_51_Contig7117_frame_1	Rask_block_8,1,18,0.14	Rask_block_1,27,50,1.3e-08	Rask_block_24,65,105,8.4e-17	Rask_block_10,111,128,2.6e-07	Rask_block_31,150,167,0.0034	Rask_block_56,171,187,0.027	Rask_block_205,195,205,2.4e-06	Rask_block_33,207,225,0.032	Rask_block_21,234,249,0.00044
NS_L1_80_Contig23348_frame_-1	Rask_block_1,6,31,1.3e-06	Rask_block_70,32,55,1.3e-09	Rask_block_9,57,83,1.1e-08	Rask_block_399,88,96,0.11	Rask_block_6,99,120,1.8e-12	Rask_block_451,125,144,5.1e-07	Rask_block_23,145,168,6.7e-09	Rask_block_57,179,199,2.6e-10
NS_L7_29_Contig8021_frame_-1	Rask_block_61,1,19,0.00014	Rask_block_18,24,43,1.7e-05	Rask_block_15,56,81,7.1e-07	Rask_block_74,83,96,0.00052	Rask_block_4,100,112,0.00016	Rask_block_11,128,147,1.6e-08	Rask_block_3,166,183,4.4e-08	Rask_block_82,186,207,0.00012	Rask_block_5,224,242,3e-10	Rask_block_2,285,301,1.4e-10	Rask_block_48,302,320,0.0033	Rask_block_1,335,360,1.1e-08	Rask_block_45,375,406,2.3e-06	Rask_block_18,418,436,4e-05	Rask_block_26,464,478,0.0005	Rask_block_26,493,505,0.00016	Rask_block_30,514,535,0.081	Rask_block_33,538,551,0.00023	Rask_block_26,573,586,0.0015	Rask_block_15,610,630,0.00085	Rask_block_35,634,649,1.4e-05	Rask_block_4,655,672,4.4e-06	Rask_block_81,688,705,0.014	Rask_block_11,709,729,1.7e-09	Rask_block_77,730,745,7.5e-05	Rask_block_575,758,771,0.00067	Rask_block_16,773,788,5.1e-05	Rask_block_3,789,806,4.7e-09	Rask_block_27,812,831,2.4e-05	Rask_block_5,844,861,2.3e-08	Rask_block_249,862,873,0.00013	Rask_block_29,896,915,0.0069	Rask_block_87,929,943,1.9e-05	Rask_block_2,944,961,9.1e-08	Rask_block_12,962,980,1.8e-05	Rask_block_7,983,1006,3.8e-06	Rask_block_1,1009,1034,7.3e-09	Rask_block_9,1053,1078,9.2e-07	Rask_block_496,1083,1089,0.042	Rask_block_6,1091,1114,4.4e-09	Rask_block_50,1134,1160,6.9e-07	Rask_block_22,1163,1185,3.1e-13	Rask_block_159,1186,1199,1.9e-06	Rask_block_8,1203,1235,1.6e-14	Rask_block_1,1243,1268,5.5e-12	Rask_block_24,1279,1320,1.3e-15	Rask_block_10,1325,1350,3.9e-11	Rask_block_31,1372,1391,1.9e-05	Rask_block_127,1393,1417,4.3e-07	Rask_block_21,1481,1505,1.4e-11	Rask_block_41,1507,1557,4.1e-29	Rask_block_196,1558,1564,0.23
S_L8_56_Contig7039_frame_-2	Rask_block_2,1,17,3.7e-08	Rask_block_12,18,37,3.1e-06	Rask_block_7,42,67,2.4e-10	Rask_block_1,69,94,2.4e-08	Rask_block_72,95,111,0.00053	Rask_block_9,118,142,1e-05	Rask_block_6,158,181,3e-10	Rask_block_50,204,231,2.2e-10	Rask_block_22,234,256,1.3e-15	Rask_block_107,258,272,2.5e-08
NS_L1_95_Contig9271_frame_-3	Rask_block_65,7,41,5.9e-15	Rask_block_53,48,68,3.1e-06	Rask_block_4,77,94,4.1e-07	Rask_block_13,109,130,7.8e-08	Rask_block_3,142,158,8.9e-10	Rask_block_146,159,170,0.00052	Rask_block_14,171,192,7.3e-06	Rask_block_199,200,208,0.0095	Rask_block_5,209,228,1.6e-10	Rask_block_2,241,258,7e-11	Rask_block_59,259,279,0.0001	Rask_block_250,283,292,0.0062	Rask_block_1,293,318,1.5e-09	Rask_block_62,335,352,0.0015	Rask_block_209,354,373,2e-06	Rask_block_61,376,402,1.2e-12	Rask_block_18,407,426,1.9e-09	Rask_block_28,451,462,8.3e-05	Rask_block_30,463,487,0.037	Rask_block_15,488,510,1.3e-05	Rask_block_35,513,528,7.8e-06	Rask_block_4,541,558,2.6e-06	Rask_block_81,561,576,0.0015	Rask_block_11,577,597,1.6e-10	Rask_block_16,624,639,0.00056	Rask_block_3,641,658,4.1e-09	Rask_block_27,674,693,4.9e-06	Rask_block_5,712,731,1.8e-11	Rask_block_55,742,762,5.3e-07	Rask_block_96,766,786,3.2e-07	Rask_block_2,798,814,3.5e-10	Rask_block_12,815,833,7.4e-08
S_L7_20_33456_frame_-2	Rask_block_10,21,48,2.9e-08	Rask_block_26,77,90,2.2e-05	Rask_block_15,124,146,1.1e-07	Rask_block_35,152,168,4.3e-07	Rask_block_4,173,189,1.1e-05	Rask_block_106,227,241,0.0025	Rask_block_11,243,263,7.3e-10	Rask_block_77,264,282,5.6e-05	Rask_block_16,289,304,1.7e-05	Rask_block_3,305,322,2.2e-09	Rask_block_27,341,360,0.00085	Rask_block_5,369,388,3.2e-10	Rask_block_55,396,415,7.8e-06	Rask_block_29,432,454,9.4e-06	Rask_block_2,473,489,7.2e-08	Rask_block_12,490,508,3.9e-05	Rask_block_7,515,538,8.9e-05	Rask_block_1,542,567,5.8e-11	Rask_block_497,573,581,0.049	Rask_block_9,583,606,5.5e-08	Rask_block_6,621,644,1.5e-13	Rask_block_243,650,662,8.5e-05	Rask_block_50,667,688,7.8e-05	Rask_block_22,691,713,9.1e-14	Rask_block_417,715,723,0.00095	Rask_block_8,729,762,3.7e-18	Rask_block_1,776,796,2.3e-08	Rask_block_456,798,807,0.043	Rask_block_24,808,849,4.5e-14	Rask_block_10,854,877,9.5e-09	Rask_block_195,886,896,0.14	Rask_block_31,901,918,7.4e-05	Rask_block_56,922,939,0.00086
S_L8_56_Contig7262_frame_-2	Rask_block_4,2,19,3.1e-06	Rask_block_469,25,41,0.00013	Rask_block_157,45,59,2.2e-06	Rask_block_73,72,87,0.0045	Rask_block_11,89,109,2.9e-10	Rask_block_16,129,146,3.1e-07	Rask_block_3,147,162,1.8e-08
S_L7_20_Contig6481_frame_-3	Rask_block_20,1,21,9.6e-09	Rask_block_17,27,58,2.8e-13	Rask_block_19,60,93,1.2e-12	Rask_block_4,100,117,8.8e-09	Rask_block_13,126,147,6.4e-11	Rask_block_188,148,160,0.0019	Rask_block_3,161,178,9.5e-08	Rask_block_524,182,190,0.052	Rask_block_14,191,214,1.8e-06	Rask_block_5,224,242,1e-09	Rask_block_36,247,273,4.8e-12	Rask_block_2,278,295,2.8e-12	Rask_block_12,296,315,1.1e-08
NS_L6_20_Contig14752_frame_2	Rask_block_4,1,13,0.18	Rask_block_11,22,42,3.1e-11	Rask_block_296,46,58,0.0034	Rask_block_16,68,82,3.1e-05	Rask_block_3,84,101,3e-10	Rask_block_573,102,110,0.017	Rask_block_5,149,168,9.1e-13	Rask_block_90,169,183,2e-05	Rask_block_29,187,208,4.2e-07	Rask_block_2,214,231,7.5e-10	Rask_block_7,252,262,0.00022
S_L8_56_Contig2723_frame_1	Rask_block_2,1,17,3.4e-11	Rask_block_12,19,35,3.7e-05	Rask_block_7,42,66,5.1e-08	Rask_block_1,69,94,3.9e-07	Rask_block_239,96,105,0.00072	Rask_block_34,108,126,0.12	Rask_block_9,130,156,1.4e-11	Rask_block_75,160,175,0.0005	Rask_block_6,180,205,2.7e-12	Rask_block_23,225,248,0.00018	Rask_block_154,274,289,0.00072	Rask_block_57,302,322,1e-06	Rask_block_223,323,332,0.12	Rask_block_8,335,368,1.1e-14	Rask_block_1,378,403,3.1e-14	Rask_block_32,413,449,6.5e-13	Rask_block_10,481,507,1e-05	Rask_block_26,525,538,0.00014	Rask_block_15,564,588,0.016	Rask_block_139,594,608,0.00078	Rask_block_4,611,622,1.4e-05	Rask_block_11,639,659,2.6e-08	Rask_block_16,664,677,0.00073	Rask_block_3,678,694,1.5e-08	Rask_block_86,697,713,8.9e-06	Rask_block_5,724,743,3.1e-09	Rask_block_96,763,776,0.26	Rask_block_2,786,802,9e-12	Rask_block_59,803,823,0.00083	Rask_block_1,830,855,2.4e-10	Rask_block_45,865,904,1.5e-11	Rask_block_18,916,934,4.5e-06	Rask_block_15,953,974,5.5e-05	Rask_block_35,977,991,2.3e-05	Rask_block_4,1005,1022,5.9e-06	Rask_block_11,1051,1071,3.1e-09	Rask_block_109,1072,1082,0.0019	Rask_block_16,1097,1112,4.4e-06	Rask_block_3,1113,1130,8.2e-09	Rask_block_27,1135,1154,0.00019	Rask_block_5,1167,1186,1.3e-09	Rask_block_55,1197,1213,0.00017	Rask_block_448,1214,1224,0.034	Rask_block_29,1225,1247,1.1e-07	Rask_block_2,1263,1280,5.6e-08
NS_L7_29_Contig2897_frame_2	Rask_block_13,20,40,6.9e-09	Rask_block_3,53,70,3.7e-07	Rask_block_54,71,85,0.00025	Rask_block_14,90,112,3.8e-08	Rask_block_210,115,122,0.27	Rask_block_5,123,141,5.3e-11	Rask_block_36,144,172,1.4e-08	Rask_block_2,177,194,1.5e-12	Rask_block_12,199,214,0.0022	Rask_block_7,216,241,1.4e-12	Rask_block_1,243,267,5.7e-11	Rask_block_70,269,293,0.011	Rask_block_9,294,319,7.8e-09	Rask_block_6,334,359,4.7e-14	Rask_block_23,384,407,3.6e-07	Rask_block_57,418,437,4e-08	Rask_block_8,448,481,1.3e-17	Rask_block_1,490,515,4.2e-13	Rask_block_32,525,560,3.6e-10	Rask_block_10,575,601,4.8e-09	Rask_block_101,608,633,1.6e-05	Rask_block_52,635,652,1.1e-05	Rask_block_65,660,695,2e-10	Rask_block_53,705,724,2.7e-05
NS_L6_20_Contig16048_frm-2_orf80	Rask_block_10,23,49,1.3e-10	Rask_block_271,55,62,0.00024	Rask_block_31,67,85,5e-05	Rask_block_56,86,102,0.0013	Rask_block_137,114,125,0.00087	Rask_block_33,130,143,0.1	Rask_block_21,155,177,1.2e-09
NS_L6_21_43127_frame_2	Rask_block_62,6,27,0.00049	Rask_block_93,33,50,1.1e-07	Rask_block_18,56,74,7.1e-07	Rask_block_124,77,85,0.0013	Rask_block_76,93,129,4e-15	Rask_block_4,130,145,4.9e-06	Rask_block_475,148,156,3.6e-05	Rask_block_11,157,177,0.00018	Rask_block_3,185,200,1.2e-07	Rask_block_126,202,219,1.4e-05	Rask_block_5,226,245,4.3e-12	Rask_block_142,251,265,0.0039	Rask_block_2,267,283,2.4e-07	Rask_block_200,284,344,4.2e-30	Rask_block_97,352,370,0.00019	Rask_block_274,372,403,1.3e-18	Rask_block_294,423,429,0.011	Rask_block_21,430,455,1e-11	Rask_block_41,457,475,0.00029
NS_L1_84_Contig10000_frame_1	Rask_block_1,2,25,3.1e-08	Rask_block_24,37,77,3.8e-15	Rask_block_10,86,111,1.1e-09	Rask_block_31,127,144,4.3e-05	Rask_block_56,146,164,4.3e-06	Rask_block_21,208,233,2.4e-11
S_L7_20_Contig5339_frame_-1	Rask_block_1,1,23,1.5e-11	Rask_block_121,28,68,2.9e-18	Rask_block_450,71,83,1.2e-05	Rask_block_10,84,110,8e-09	Rask_block_141,112,123,0.00012	Rask_block_52,131,147,0.011	Rask_block_65,152,187,2.3e-17	Rask_block_4,231,247,1.5e-08	Rask_block_13,258,279,0.0079	Rask_block_3,297,314,3.6e-11	Rask_block_54,315,326,0.00044
NS_L8_59_Contig3909_frame_1	Rask_block_20,57,78,2.2e-08	Rask_block_17,84,116,2e-08	Rask_block_19,122,152,2.5e-13	Rask_block_4,161,178,3.4e-06	Rask_block_13,187,207,5.5e-10	Rask_block_3,222,239,4.4e-07	Rask_block_79,240,255,1.5e-07	Rask_block_14,256,278,6.1e-07	Rask_block_210,281,294,0.02	Rask_block_5,295,312,5e-09	Rask_block_36,318,347,1.6e-13	Rask_block_153,355,361,0.0031	Rask_block_2,362,379,1.4e-12	Rask_block_12,380,399,1.1e-09	Rask_block_7,400,425,1e-12	Rask_block_1,427,452,2.1e-11
NS_L1_84_Contig10056_frame_-2	Rask_block_323,37,45,0.22	Rask_block_20,48,68,2.8e-08	Rask_block_17,75,106,4e-08	Rask_block_19,111,143,8.8e-14	Rask_block_4,151,168,2.6e-06	Rask_block_13,177,197,5.9e-09	Rask_block_102,200,211,0.001	Rask_block_3,212,229,3.3e-07	Rask_block_79,230,245,1.9e-08	Rask_block_14,246,268,3e-08	Rask_block_64,275,289,0.00013	Rask_block_5,291,309,1.6e-10	Rask_block_36,313,338,2.5e-12	Rask_block_88,343,349,0.002	Rask_block_2,350,364,6.3e-09
NS_L1_88_Contig15732_frame_-3	Rask_block_1,2,20,1.1e-05	Rask_block_184,34,48,4.6e-06	Rask_block_9,52,76,6.6e-11	Rask_block_118,78,92,3.1e-06	Rask_block_6,94,119,2.8e-14	Rask_block_143,122,132,0.00018	Rask_block_23,140,162,0.0068	Rask_block_154,167,180,0.13	Rask_block_57,184,203,5.1e-10	Rask_block_116,207,219,1.8e-05	Rask_block_8,222,254,2.9e-15	Rask_block_1,265,275,0.0053
NS_L6_24_134275_frame_-3	Rask_block_109,2,20,8e-06	Rask_block_16,28,43,8.4e-06	Rask_block_3,44,61,8.7e-10	Rask_block_27,74,93,0.00035	Rask_block_5,109,128,2.4e-10	Rask_block_301,133,154,0.00028	Rask_block_29,159,177,0.0068
NS_L1_84_30624_frame_-3	Rask_block_20,44,66,1.5e-09	Rask_block_17,69,101,3.7e-07	Rask_block_19,106,138,1.7e-15	Rask_block_4,145,160,8.3e-06	Rask_block_13,171,192,3.4e-08	Rask_block_188,194,201,0.075	Rask_block_3,206,223,3.4e-07	Rask_block_54,224,238,1.7e-05	Rask_block_14,241,262,4.3e-07	Rask_block_64,269,281,1.4e-05	Rask_block_5,283,302,1.2e-10	Rask_block_36,305,334,8.1e-13	Rask_block_88,344,350,0.002	Rask_block_2,351,368,1.1e-12
NS_L1_80_Contig23565_frame_1	Rask_block_289,3,17,8.6e-06	Rask_block_16,25,39,0.00076	Rask_block_3,40,57,1.4e-10	Rask_block_27,78,96,0.0046	Rask_block_5,112,130,2.7e-09	Rask_block_90,132,145,0.001	Rask_block_96,152,171,0.014	Rask_block_2,181,197,1e-11	Rask_block_12,198,216,6.2e-05	Rask_block_7,221,246,1e-12	Rask_block_1,248,267,3e-06
NS_L1_80_Contig23660_frame_1	Rask_block_4,2,18,3.5e-06	Rask_block_11,51,71,3.9e-12	Rask_block_158,72,93,0.03	Rask_block_16,98,113,7.2e-05	Rask_block_3,114,131,8.6e-10	Rask_block_573,132,140,0.0066	Rask_block_27,148,167,0.015	Rask_block_5,186,204,5.4e-10	Rask_block_324,205,212,0.0014	Rask_block_55,213,233,9.1e-05	Rask_block_29,241,262,0.00033	Rask_block_87,275,288,1.1e-05	Rask_block_2,289,306,2.7e-08	Rask_block_12,307,326,0.0039	Rask_block_7,328,352,1.5e-05	Rask_block_1,355,380,4.1e-10	Rask_block_9,399,421,6.6e-05	Rask_block_6,434,459,1.9e-10	Rask_block_50,478,505,1.5e-10	Rask_block_22,508,526,2.7e-09
NS_L6_20_Contig17388_frame_-3	Rask_block_11,16,36,5e-06	Rask_block_3,43,59,1.3e-09	Rask_block_108,60,79,9.2e-09	Rask_block_5,91,110,1.3e-11	Rask_block_142,118,130,5.4e-05	Rask_block_2,131,147,4.1e-10	Rask_block_48,149,168,0.00029	Rask_block_1,178,203,0.00014	Rask_block_45,209,235,4.5e-09	Rask_block_78,242,260,7.3e-11	Rask_block_529,262,281,5.9e-07	Rask_block_21,301,326,7.4e-11
S_L8_68_Contig3012_frame_1	Rask_block_20,24,43,8.3e-07	Rask_block_17,49,81,2.2e-11	Rask_block_19,89,121,4.1e-15	Rask_block_4,128,145,2e-08	Rask_block_13,155,176,1.3e-08	Rask_block_102,178,189,2.5e-05	Rask_block_3,191,207,2e-07	Rask_block_54,208,222,1.8e-05	Rask_block_14,225,247,2e-08	Rask_block_5,262,281,1.7e-11	Rask_block_36,285,309,6.7e-11	Rask_block_2,314,331,1.1e-12	Rask_block_12,332,351,1.4e-07
S_L7_20_Contig5267_frame_-1	Rask_block_525,37,44,0.0045	Rask_block_20,45,67,4.2e-08	Rask_block_17,72,101,8.7e-08	Rask_block_19,107,138,2.1e-11	Rask_block_4,145,160,8.8e-06	Rask_block_13,171,192,6e-08	Rask_block_3,204,221,2.9e-06	Rask_block_14,235,256,1.7e-05	Rask_block_5,275,294,2.9e-11	Rask_block_60,304,328,1.3e-10	Rask_block_2,329,346,4.1e-10	Rask_block_7,367,392,6.7e-08	Rask_block_1,394,419,2.7e-07	Rask_block_70,420,443,2.2e-08	Rask_block_9,445,471,2.5e-08	Rask_block_6,487,510,3e-13	Rask_block_451,513,532,1.7e-09	Rask_block_23,533,556,7.5e-10	Rask_block_57,567,587,2.2e-09	Rask_block_8,600,630,4.8e-09	Rask_block_1,639,662,6.4e-12	Rask_block_121,669,709,4.5e-15	Rask_block_10,725,747,9.1e-07	Rask_block_52,781,798,0.00018	Rask_block_65,803,837,4.7e-12	Rask_block_53,844,864,1e-05	Rask_block_4,875,892,1.1e-07	Rask_block_13,909,930,4e-08	Rask_block_3,942,959,1.6e-07	Rask_block_146,960,971,0.0048	Rask_block_14,975,994,0.057	Rask_block_5,1001,1019,7e-11	Rask_block_187,1023,1035,2.8e-06	Rask_block_2,1036,1053,7e-11	Rask_block_59,1054,1072,0.0005	Rask_block_1,1086,1111,2.4e-10	Rask_block_614,1113,1126,1.4e-05	Rask_block_62,1130,1153,1.7e-06	Rask_block_61,1187,1212,6.4e-14	Rask_block_18,1216,1234,4.6e-08	Rask_block_347,1296,1309,7.8e-05	Rask_block_65,1344,1379,2.3e-12	Rask_block_53,1389,1409,7e-07	Rask_block_4,1419,1436,3.3e-05	Rask_block_13,1451,1472,3.9e-08	Rask_block_495,1479,1489,2.5e-05	Rask_block_3,1491,1507,3.7e-06	Rask_block_146,1508,1519,0.00036	Rask_block_14,1520,1543,0.0004	Rask_block_5,1553,1572,2.8e-07	Rask_block_400,1573,1593,9.5e-12	Rask_block_2,1595,1612,7e-11	Rask_block_59,1613,1632,0.00067	Rask_block_1,1645,1670,8.8e-11	Rask_block_119,1672,1683,0.23	Rask_block_62,1687,1709,9.5e-09	Rask_block_209,1711,1730,3.7e-11	Rask_block_61,1731,1757,7.5e-14	Rask_block_18,1766,1785,2.9e-08	Rask_block_26,1886,1902,8.9e-05	Rask_block_15,1944,1964,0.001	Rask_block_35,1969,1983,0.00027	Rask_block_132,1989,2009,0.0031	Rask_block_4,2010,2027,6.2e-05	Rask_block_81,2034,2052,0.029	Rask_block_11,2053,2073,4.2e-11	Rask_block_273,2074,2085,9.9e-07	Rask_block_16,2101,2116,0.00042	Rask_block_3,2118,2135,3.8e-09	Rask_block_252,2136,2146,8.7e-06	Rask_block_452,2156,2167,0.14	Rask_block_5,2194,2213,3.2e-09	Rask_block_55,2222,2240,0.0018	Rask_block_29,2254,2276,2.8e-07	Rask_block_442,2282,2289,0.12	Rask_block_2,2291,2307,2.7e-07	Rask_block_12,2308,2326,0.00058	Rask_block_7,2329,2353,0.00056	Rask_block_1,2356,2381,2.2e-10	Rask_block_9,2395,2416,0.027	Rask_block_6,2433,2457,1.1e-10	Rask_block_243,2463,2475,0.00012	Rask_block_50,2476,2500,3.6e-10
S_L7_20_Contig5331_frame_-2	Rask_block_72,2,13,0.23	Rask_block_9,19,41,7.8e-05	Rask_block_6,53,78,6.2e-10	Rask_block_138,79,93,1.6e-06	Rask_block_50,97,126,1.1e-07	Rask_block_22,129,151,1.2e-14	Rask_block_107,153,167,5.7e-07	Rask_block_8,168,200,5.7e-18	Rask_block_1,212,235,1.3e-10	Rask_block_24,248,286,2.7e-14
NS_L6_21_Contig12340_frame_-3	Rask_block_2,2,16,4.3e-08	Rask_block_12,18,35,0.0042	Rask_block_7,37,61,6.1e-11	Rask_block_1,63,88,4e-08	Rask_block_72,89,105,5e-06	Rask_block_6,144,168,9e-08	Rask_block_226,170,182,6.8e-07	Rask_block_50,188,213,9.6e-10	Rask_block_22,216,238,4.3e-13	Rask_block_417,240,248,0.00036	Rask_block_8,255,287,6e-18	Rask_block_1,299,322,1.9e-12	Rask_block_24,334,373,5.5e-16	Rask_block_10,380,405,5.9e-12
NS_L6_24_Contig8737_frm-2_orf3	Rask_block_20,18,39,2.1e-05	Rask_block_17,44,74,5e-09	Rask_block_19,77,112,8.6e-12	Rask_block_4,117,134,3.5e-08	Rask_block_13,144,165,3.3e-08	Rask_block_215,167,178,1.5e-05	Rask_block_3,180,196,1.4e-06	Rask_block_79,197,212,2.4e-10	Rask_block_14,213,233,0.00014	Rask_block_64,234,247,1.1e-05	Rask_block_5,249,266,1.2e-09	Rask_block_36,272,300,5.7e-12	Rask_block_163,308,314,0.0024	Rask_block_2,315,332,1.1e-12	Rask_block_12,333,350,2.4e-07	Rask_block_7,357,372,9.4e-07
S_L7_20_Contig5374_frame_2	Rask_block_65,6,42,6.9e-19	Rask_block_53,51,70,0.023	Rask_block_4,81,97,1.3e-08	Rask_block_189,98,112,0.00076	Rask_block_13,117,138,4.5e-09	Rask_block_3,153,170,5e-08	Rask_block_146,171,182,0.0073	Rask_block_14,184,206,7.5e-06	Rask_block_5,217,236,9.1e-12	Rask_block_187,240,251,0.00083	Rask_block_2,252,269,4.5e-11	Rask_block_1,297,320,3.5e-05	Rask_block_62,341,361,0.00025	Rask_block_61,388,404,0.00027	Rask_block_30,456,481,0.0032	Rask_block_15,482,506,7.1e-07	Rask_block_139,511,524,5.1e-05	Rask_block_4,526,537,4.4e-06	Rask_block_11,555,567,0.028
S_L8_68_Contig6766_frame_3	Rask_block_8,15,47,1.2e-19	Rask_block_1,56,79,1.3e-11	Rask_block_24,90,130,5.6e-15	Rask_block_10,138,165,2e-10	Rask_block_31,181,194,5.3e-05	Rask_block_56,196,214,0.0018	Rask_block_26,230,246,9.2e-09	Rask_block_341,250,267,1.9e-07	Rask_block_295,274,291,1.6e-12
NS_L8_59_26820_frame_1	Rask_block_1,15,40,1.6e-07	Rask_block_70,41,65,8.4e-08	Rask_block_9,66,91,1.2e-12	Rask_block_399,94,105,2.1e-06	Rask_block_6,107,130,7.4e-15	Rask_block_150,135,152,1.2e-05	Rask_block_23,155,177,9.1e-09	Rask_block_173,178,185,0.12	Rask_block_57,188,208,1.7e-11	Rask_block_8,218,237,3e-06
NS_L7_32_Contig13949_frame_2	Rask_block_10,37,62,7.4e-07	Rask_block_394,71,82,0.045	Rask_block_26,106,122,6.4e-07	Rask_block_30,135,161,0.0018	Rask_block_15,162,184,5.7e-05	Rask_block_35,187,203,4.2e-06	Rask_block_4,227,244,2.3e-06	Rask_block_11,271,291,3e-10	Rask_block_158,292,312,3.1e-06	Rask_block_16,322,337,7.4e-06	Rask_block_3,338,355,2e-09	Rask_block_228,356,367,1.6e-05	Rask_block_27,374,393,0.0045	Rask_block_5,407,426,1e-10	Rask_block_55,435,452,0.0027	Rask_block_29,460,481,2.3e-08	Rask_block_87,488,502,2e-05	Rask_block_2,505,519,1.2e-07	Rask_block_12,521,538,0.00029	Rask_block_7,542,566,2.9e-06	Rask_block_1,569,594,4.3e-09	Rask_block_72,595,609,0.00035	Rask_block_9,612,632,0.00088	Rask_block_6,648,673,1.5e-12	Rask_block_180,675,689,7.8e-07	Rask_block_50,693,720,1.9e-12	Rask_block_22,723,745,1e-11	Rask_block_107,747,759,1.7e-06	Rask_block_8,768,800,4.1e-15	Rask_block_1,809,834,3.2e-12	Rask_block_24,846,886,8.6e-17	Rask_block_10,893,917,1.4e-08	Rask_block_195,923,934,0.028	Rask_block_31,935,953,1.5e-07	Rask_block_205,974,985,0.0001	Rask_block_33,1008,1025,0.0054	Rask_block_21,1038,1063,1.3e-13
NS_L1_80_Contig33439_frame_-1	Rask_block_17,20,54,1e-11	Rask_block_19,56,89,1.2e-15	Rask_block_4,95,112,1.1e-06	Rask_block_13,121,142,9e-11	Rask_block_3,156,173,2.5e-07	Rask_block_204,174,184,5.2e-07	Rask_block_14,187,206,0.00078	Rask_block_5,215,233,2.8e-09	Rask_block_36,236,264,1.4e-13	Rask_block_153,268,273,0.037	Rask_block_2,274,284,9.3e-05
S_L8_56_Contig7407_frame_-2	Rask_block_71,13,25,0.062	Rask_block_65,58,93,2.4e-16	Rask_block_53,102,119,2.1e-07	Rask_block_4,130,147,1.9e-07	Rask_block_13,168,189,1.5e-08	Rask_block_3,202,218,4.3e-11	Rask_block_317,220,230,6e-06	Rask_block_14,231,253,9.9e-06	Rask_block_199,258,268,3.7e-06	Rask_block_5,269,286,6.7e-11	Rask_block_297,291,303,4.4e-06
S_L7_16_Contig5125_frame_1	Rask_block_20,69,90,2.9e-07	Rask_block_17,93,127,4.7e-11	Rask_block_19,129,162,9.4e-15	Rask_block_4,169,186,6e-08	Rask_block_13,195,214,7.1e-05	Rask_block_3,229,245,2.6e-06	Rask_block_54,246,257,0.35	Rask_block_14,258,280,2.4e-07	Rask_block_64,283,295,0.0036	Rask_block_5,297,315,5.3e-08	Rask_block_36,318,346,1.8e-10	Rask_block_2,351,368,6.1e-12	Rask_block_12,370,387,5.3e-07	Rask_block_7,390,414,7.7e-11	Rask_block_1,417,442,6.4e-08	Rask_block_70,444,467,2.2e-09	Rask_block_9,468,494,1.5e-10	Rask_block_118,495,509,1.6e-07	Rask_block_6,513,537,1.4e-12	Rask_block_23,556,579,6e-08	Rask_block_57,589,609,3.2e-07	Rask_block_116,612,623,0.0018	Rask_block_8,626,659,2.7e-16	Rask_block_1,668,694,2.1e-12	Rask_block_32,703,740,6.5e-16	Rask_block_168,744,754,0.054	Rask_block_10,758,783,3.3e-05	Rask_block_340,805,833,3.2e-15	Rask_block_15,866,887,9.1e-07	Rask_block_35,891,907,0.00022	Rask_block_435,924,932,0.013	Rask_block_4,936,953,6.2e-05	Rask_block_357,955,966,0.01	Rask_block_11,1001,1021,2.1e-10	Rask_block_388,1023,1031,0.094	Rask_block_16,1041,1056,0.00038	Rask_block_3,1057,1073,2.2e-06	Rask_block_156,1080,1092,0.00012	Rask_block_27,1098,1116,0.00094	Rask_block_5,1136,1153,9.5e-10	Rask_block_55,1157,1175,0.00051	Rask_block_29,1183,1205,1.6e-05	Rask_block_2,1218,1234,2.8e-08	Rask_block_12,1236,1254,0.0025	Rask_block_7,1258,1283,1.9e-08	Rask_block_1,1285,1310,3.3e-06	Rask_block_497,1315,1324,0.0025	Rask_block_443,1354,1364,0.00079	Rask_block_6,1365,1388,5.8e-11	Rask_block_50,1411,1438,1.1e-07	Rask_block_22,1441,1463,1.7e-11	Rask_block_107,1465,1479,9e-08	Rask_block_8,1480,1512,4.9e-18	Rask_block_1,1523,1547,1.3e-08	Rask_block_24,1559,1602,1.1e-13	Rask_block_10,1610,1636,4.6e-12	Rask_block_31,1647,1669,4.2e-05	Rask_block_56,1672,1688,0.0041
NS_L1_95_37713_frame_1	Rask_block_79,8,23,3.9e-07	Rask_block_14,24,46,8.7e-05	Rask_block_210,48,60,0.15	Rask_block_5,61,79,1.7e-08	Rask_block_36,83,113,4.2e-14	Rask_block_2,118,135,3.7e-12	Rask_block_12,137,154,5.7e-07	Rask_block_7,157,181,1.5e-07	Rask_block_1,184,209,1.7e-07	Rask_block_395,210,218,0.015	Rask_block_9,247,274,5e-13	Rask_block_75,275,291,2e-06	Rask_block_6,297,321,8.8e-12	Rask_block_251,322,333,0.0097	Rask_block_23,339,362,8.6e-08	Rask_block_154,368,384,3.1e-06	Rask_block_57,389,406,3.3e-06	Rask_block_116,413,424,6.9e-05	Rask_block_8,426,458,6.7e-16	Rask_block_472,460,467,0.00023	Rask_block_1,470,496,3.6e-12	Rask_block_32,514,551,8.3e-11	Rask_block_372,564,576,0.0014	Rask_block_10,579,604,1.4e-08	Rask_block_26,630,645,6.3e-05	Rask_block_30,668,693,5.2e-05	Rask_block_15,694,713,0.00048	Rask_block_35,717,732,3.8e-07	Rask_block_435,740,747,0.15	Rask_block_4,751,768,3.2e-05	Rask_block_11,808,828,2.2e-09	Rask_block_77,829,846,2.5e-05	Rask_block_16,853,869,0.00059	Rask_block_3,870,887,2.5e-08	Rask_block_185,889,900,0.0022	Rask_block_27,907,929,0.00023	Rask_block_5,954,973,1.5e-07	Rask_block_55,977,995,2.8e-05	Rask_block_29,998,1020,4e-05	Rask_block_2,1027,1043,5.8e-09	Rask_block_12,1045,1063,6.3e-07
NS_L1_73_Contig37583_frame_2	Rask_block_24,11,52,9.4e-16	Rask_block_10,60,85,6e-11	Rask_block_31,91,121,0.00085	Rask_block_56,123,141,3e-05	Rask_block_33,166,182,0.074	Rask_block_21,192,217,2.3e-11	Rask_block_41,219,269,6.3e-31	Rask_block_128,270,275,0.14
S_L7_42_Contig6160_frame_-2	Rask_block_65,1,33,4.6e-17	Rask_block_53,42,59,6.9e-08	Rask_block_4,72,89,6.1e-09	Rask_block_13,102,123,8.6e-12	Rask_block_3,141,158,2.3e-11	Rask_block_544,159,169,4.3e-06	Rask_block_14,171,184,0.0011	Rask_block_5,202,221,3.1e-12	Rask_block_187,224,233,0.0013
NS_L6_24_Contig8734_frame_3	Rask_block_2,1,14,3.1e-06	Rask_block_12,15,33,5.2e-06	Rask_block_7,37,62,6.9e-10	Rask_block_1,64,89,1.9e-09	Rask_block_9,114,137,0.00016	Rask_block_6,149,173,3.1e-13	Rask_block_226,174,183,0.00044	Rask_block_50,191,217,4.4e-12	Rask_block_22,220,242,1.6e-12
NS_L7_29_Contig7152_frm2_orf30	Rask_block_3,6,23,0.0023	Rask_block_98,24,42,1e-07	Rask_block_5,50,68,0.039	Rask_block_90,70,79,0.082	Rask_block_94,91,111,0.0016	Rask_block_2,117,129,0.0011
NS_L7_44_Contig5860_frame_1	Rask_block_18,17,36,5.8e-06	Rask_block_28,41,50,0.013	Rask_block_49,57,77,0.011	Rask_block_26,104,116,0.00011	Rask_block_15,160,182,5.1e-06	Rask_block_35,186,202,3.5e-05	Rask_block_4,212,229,4.3e-06	Rask_block_11,263,283,2.3e-10	Rask_block_158,290,305,0.16	Rask_block_16,315,330,0.0002	Rask_block_3,331,348,1.4e-09	Rask_block_252,349,359,9.6e-07	Rask_block_27,369,387,0.017	Rask_block_5,400,419,1.7e-11	Rask_block_249,420,439,2.4e-10	Rask_block_29,445,465,3.3e-05	Rask_block_105,466,478,0.15	Rask_block_2,479,495,1e-07	Rask_block_12,497,515,4.8e-07	Rask_block_7,518,543,2.3e-13	Rask_block_1,545,570,2.4e-07	Rask_block_122,571,587,0.023	Rask_block_9,588,610,0.00013	Rask_block_6,625,649,1.6e-12	Rask_block_103,659,674,0.012	Rask_block_85,678,698,1.9e-12	Rask_block_22,710,729,1.4e-08	Rask_block_83,735,747,0.007	Rask_block_8,749,769,8.3e-06
NS_L8_54_Contig10432_frame_-3	Rask_block_13,19,40,3.6e-11	Rask_block_381,42,51,0.035	Rask_block_3,55,71,8.6e-07	Rask_block_79,72,87,1.7e-08	Rask_block_14,88,110,3.6e-07	Rask_block_64,114,126,6.2e-05	Rask_block_5,128,145,3.6e-09	Rask_block_36,151,180,2.4e-12	Rask_block_163,188,194,0.0015	Rask_block_2,195,212,2.7e-13
NS_L1_80_222999_frame_1	Rask_block_14,4,25,9.3e-07	Rask_block_5,42,60,7.9e-10	Rask_block_36,66,93,1.3e-10	Rask_block_2,98,115,4.9e-13	Rask_block_12,116,134,4.6e-08	Rask_block_7,138,162,2.7e-08	Rask_block_1,165,190,6.8e-11
NS_L8_59_Contig5580_frame_2	Rask_block_20,65,86,4.3e-11	Rask_block_17,89,120,1.7e-06	Rask_block_19,127,160,1.4e-14	Rask_block_4,167,183,1.3e-05	Rask_block_13,195,216,6.2e-12	Rask_block_215,217,229,0.0022	Rask_block_3,231,247,1.5e-06	Rask_block_79,248,263,3.6e-09	Rask_block_14,264,286,6.4e-05	Rask_block_64,291,304,0.00013	Rask_block_5,306,325,4.3e-10	Rask_block_36,327,354,7e-15	Rask_block_2,359,376,1.2e-12	Rask_block_12,377,390,0.0041
NS_L7_19_Contig9680_frame_2	Rask_block_1,1,26,2.2e-11	Rask_block_122,28,44,3.6e-07	Rask_block_9,49,70,0.00014	Rask_block_6,86,110,1.6e-10	Rask_block_85,135,155,4.4e-13	Rask_block_22,163,180,1.7e-09
NS_L1_80_Contig33549_frame_-3	Rask_block_35,8,24,6e-06	Rask_block_34,30,47,0.024	Rask_block_4,55,72,6.6e-06	Rask_block_165,77,90,0.14	Rask_block_11,95,115,1.1e-10	Rask_block_273,116,133,3.6e-08	Rask_block_16,145,162,8.8e-06	Rask_block_3,163,180,1e-08	Rask_block_27,194,213,1.6e-06	Rask_block_5,223,242,3.4e-12	Rask_block_55,251,269,0.0051	Rask_block_29,275,297,3.3e-09	Rask_block_442,305,312,0.31	Rask_block_2,314,330,3.5e-08	Rask_block_12,331,346,0.0016	Rask_block_7,349,374,1.6e-09	Rask_block_1,376,390,0.00027
S_L7_20_53906_frame_1	Rask_block_50,16,35,3.1e-07	Rask_block_22,38,60,5.8e-12	Rask_block_159,61,74,5.5e-07	Rask_block_8,77,108,5.5e-15	Rask_block_1,114,137,2.3e-07	Rask_block_24,149,189,1.4e-14	Rask_block_10,201,226,6.9e-07	Rask_block_31,236,255,1.4e-05	Rask_block_56,258,276,0.00019	Rask_block_28,295,307,0.031	Rask_block_21,324,349,2.5e-11
NS_L7_29_Contig7143_frame_3	Rask_block_20,45,67,3.1e-09	Rask_block_17,72,101,0.00012	Rask_block_19,107,143,7.2e-14	Rask_block_4,149,166,8e-08	Rask_block_13,178,199,1.9e-10	Rask_block_220,200,212,0.00015	Rask_block_3,214,230,1.1e-06	Rask_block_79,231,246,2.8e-09	Rask_block_14,247,267,3.6e-07	Rask_block_5,288,306,8.4e-09	Rask_block_36,309,317,0.013
NS_L7_29_Contig7927_frame_2	Rask_block_4,3,20,3.1e-07	Rask_block_13,29,50,1.1e-11	Rask_block_102,51,62,0.1	Rask_block_3,65,81,3.7e-07	Rask_block_54,82,96,8.6e-07	Rask_block_14,99,121,2.3e-08	Rask_block_64,125,138,0.022	Rask_block_5,140,159,1.4e-10	Rask_block_36,161,187,2.1e-09	Rask_block_2,192,208,2e-12	Rask_block_12,210,227,2.3e-06	Rask_block_7,234,242,0.042
NS_L6_21_Contig12377_frame_2	Rask_block_1,1,20,0.0031	Rask_block_45,44,69,5.8e-11	Rask_block_18,85,104,9.7e-06	Rask_block_318,112,192,2.6e-33	Rask_block_4,204,220,2.4e-08	Rask_block_13,231,251,8.2e-06
NS_L7_29_Contig3358_frm3_orf1	Rask_block_20,27,48,2.4e-08	Rask_block_17,53,83,7.8e-10	Rask_block_19,87,118,4.6e-10	Rask_block_4,124,139,0.0019	Rask_block_13,149,169,2.6e-07	Rask_block_3,191,200,0.0035	Rask_block_79,201,216,3.4e-09	Rask_block_14,217,235,0.0003	Rask_block_64,242,253,0.0089	Rask_block_5,257,275,1.5e-09	Rask_block_36,279,308,4.4e-14	Rask_block_2,313,323,0.00011
NS_L7_32_Contig9623_frame_-1	Rask_block_1,5,30,2e-10	Rask_block_121,38,75,0.00031	Rask_block_52,153,169,0.013	Rask_block_65,174,209,6.6e-09	Rask_block_53,238,258,1.6e-06	Rask_block_4,267,284,4.8e-06	Rask_block_278,287,296,0.0045	Rask_block_13,298,318,0.00062	Rask_block_3,328,344,1.1e-08	Rask_block_174,345,355,0.00015	Rask_block_14,357,377,2.4e-05	Rask_block_5,391,408,6.1e-11	Rask_block_625,416,427,7.1e-06	Rask_block_2,428,445,2.3e-10	Rask_block_59,446,466,4.1e-10	Rask_block_1,479,504,0.0041	Rask_block_62,522,541,4.8e-07	Rask_block_61,549,574,2.1e-15	Rask_block_18,579,597,1.5e-07	Rask_block_15,617,642,2.4e-07	Rask_block_4,661,675,7.4e-05	Rask_block_11,686,706,1.5e-07	Rask_block_16,720,735,1.5e-05	Rask_block_3,736,753,9.6e-10	Rask_block_82,757,777,4.3e-05	Rask_block_5,788,807,2.8e-09	Rask_block_90,808,822,0.0027	Rask_block_167,824,841,7.3e-07	Rask_block_2,842,858,7.3e-11	Rask_block_136,860,883,7.7e-12	Rask_block_1,894,915,8.4e-06	Rask_block_45,926,953,2.1e-10	Rask_block_78,958,979,1.3e-08	Rask_block_15,983,1007,0.00039	Rask_block_4,1028,1045,4.1e-05	Rask_block_11,1054,1074,2e-10	Rask_block_77,1075,1092,0.0056	Rask_block_16,1096,1110,0.058	Rask_block_3,1112,1129,6.4e-09	Rask_block_27,1136,1153,0.0017	Rask_block_5,1165,1184,5.3e-10	Rask_block_90,1185,1197,0.036	Rask_block_96,1205,1225,0.22	Rask_block_2,1238,1254,3e-09
S_L7_42_Contig2126_frame_2	Rask_block_20,61,81,8e-08	Rask_block_17,86,117,2.2e-09	Rask_block_19,122,157,1.3e-09	Rask_block_4,163,180,2.6e-08	Rask_block_13,192,213,3.6e-10	Rask_block_3,230,246,6.5e-06	Rask_block_79,247,261,7.5e-07	Rask_block_14,263,279,2.7e-05	Rask_block_64,290,303,5.7e-05	Rask_block_5,305,323,8.7e-09	Rask_block_36,329,357,2.6e-13	Rask_block_2,362,379,2.1e-12	Rask_block_12,380,399,6.9e-08	Rask_block_7,403,427,0.0053	Rask_block_1,430,455,1e-07	Rask_block_34,464,483,0.012	Rask_block_9,487,513,4.9e-11	Rask_block_118,515,529,1.3e-05	Rask_block_6,533,557,2.3e-12	Rask_block_23,581,603,0.0081	Rask_block_154,609,623,1.6e-05	Rask_block_57,646,666,3.1e-06	Rask_block_116,667,679,0.00033	Rask_block_8,682,713,3.6e-14	Rask_block_1,725,750,3.3e-10	Rask_block_32,763,796,1.6e-11	Rask_block_372,806,818,0.26	Rask_block_10,821,847,2.2e-08	Rask_block_26,873,887,3.3e-05	Rask_block_15,921,943,5.3e-07	Rask_block_35,946,962,7.5e-06	Rask_block_4,998,1015,1.6e-06	Rask_block_11,1038,1058,9e-10	Rask_block_109,1059,1073,0.0087	Rask_block_16,1086,1100,0.0022	Rask_block_3,1102,1119,2.2e-09	Rask_block_253,1121,1129,0.00075	Rask_block_27,1133,1152,9.6e-06	Rask_block_5,1166,1185,3.9e-07	Rask_block_301,1187,1210,8.8e-05	Rask_block_29,1217,1237,4.4e-06	Rask_block_87,1246,1259,0.00027	Rask_block_2,1260,1276,7.5e-09	Rask_block_12,1278,1295,2.6e-05	Rask_block_7,1303,1327,3.9e-05	Rask_block_1,1330,1355,1.1e-09	Rask_block_72,1356,1372,0.00016	Rask_block_6,1418,1442,6.9e-07
S_L8_56_Contig6328_frame_1	Rask_block_90,9,23,0.00015	Rask_block_96,25,43,0.091	Rask_block_2,52,68,2.3e-10	Rask_block_12,69,87,1.9e-06	Rask_block_7,89,113,7.4e-09	Rask_block_1,116,141,5.4e-13	Rask_block_9,166,183,0.016	Rask_block_6,197,211,4.4e-05
S_L7_16_Contig5089_frame_1	Rask_block_20,65,84,4.6e-09	Rask_block_17,90,124,5.6e-09	Rask_block_19,128,161,3.3e-15	Rask_block_4,167,184,5.8e-09	Rask_block_13,193,214,1.9e-06	Rask_block_188,215,226,5.9e-07	Rask_block_3,229,245,4.7e-07	Rask_block_446,246,257,8.3e-07	Rask_block_14,261,272,0.21	Rask_block_64,288,300,0.23	Rask_block_5,302,321,3.5e-10	Rask_block_36,323,348,1.9e-12	Rask_block_153,358,364,0.0026	Rask_block_2,365,382,1.2e-12
NS_L7_17_Contig2767_frame_2	Rask_block_26,19,34,1.1e-08	Rask_block_15,37,59,2.2e-08	Rask_block_286,63,76,0.00013	Rask_block_4,77,92,7.3e-08	Rask_block_11,106,126,1.5e-10	Rask_block_16,134,144,0.0045	Rask_block_3,145,161,6.6e-06	Rask_block_86,163,177,9.4e-05
NS_L7_19_Contig9807_frame_-2	Rask_block_59,1,21,2.6e-07	Rask_block_1,31,56,3.9e-08	Rask_block_45,68,108,2.3e-11	Rask_block_18,114,132,2.2e-07	Rask_block_355,135,160,9.4e-17
NS_L1_80_Contig35926_frame_-3	Rask_block_20,61,82,7.1e-08	Rask_block_17,87,115,6.1e-05	Rask_block_19,119,151,1.1e-18	Rask_block_4,160,177,2.9e-09	Rask_block_13,187,207,9e-06
S_L7_42_Contig2285_frm2_orf5	Rask_block_155,9,25,2e-07	Rask_block_20,26,46,0.00045	Rask_block_17,53,86,7.8e-09	Rask_block_19,93,124,9.3e-11	Rask_block_4,133,150,1.1e-07	Rask_block_13,159,180,6.8e-09	Rask_block_3,188,205,1.1e-07	Rask_block_54,206,216,0.0084	Rask_block_14,223,234,0.0012	Rask_block_5,250,268,2.8e-08	Rask_block_60,280,303,2.1e-10	Rask_block_2,304,321,4e-11	Rask_block_12,323,341,1.3e-06	Rask_block_7,342,367,4.3e-12	Rask_block_1,369,394,1.7e-10	Rask_block_151,395,412,4.3e-05	Rask_block_9,413,439,5.4e-09	Rask_block_379,442,449,0.0032	Rask_block_6,450,472,3.4e-09	Rask_block_50,494,520,7.1e-08	Rask_block_22,524,546,4.5e-09	Rask_block_8,565,594,1.4e-13	Rask_block_1,604,629,4.1e-08	Rask_block_24,641,679,2.3e-11	Rask_block_10,689,715,9.9e-11	Rask_block_622,717,726,0.0073	Rask_block_190,728,746,0.14	Rask_block_49,755,769,0.094	Rask_block_26,785,801,2e-07	Rask_block_21,837,862,5.3e-11	Rask_block_41,864,914,7.2e-31
S_L7_16_27206_frm1_orf0	Rask_block_3,19,35,3.1e-08	Rask_block_146,36,47,0.019	Rask_block_14,48,71,0.24	Rask_block_5,81,100,2.3e-11	Rask_block_187,103,115,8.6e-07	Rask_block_2,116,126,0.0035	Rask_block_1,161,184,6.8e-05	Rask_block_62,205,225,0.0006	Rask_block_61,249,274,0.003	Rask_block_30,329,352,0.13	Rask_block_15,353,376,6.5e-06	Rask_block_139,382,396,5.9e-06	Rask_block_4,398,412,4.3e-06	Rask_block_11,427,447,1.8e-08	Rask_block_16,451,466,0.0065	Rask_block_3,467,483,7.1e-08	Rask_block_86,485,505,0.00029	Rask_block_5,516,535,4.6e-11	Rask_block_29,549,570,2.7e-06	Rask_block_2,577,593,4.7e-10	Rask_block_48,594,613,0.00017	Rask_block_1,622,647,8.3e-10	Rask_block_279,649,658,0.0043	Rask_block_45,663,695,9.2e-10	Rask_block_18,707,726,6.3e-07	Rask_block_52,734,751,0.13	Rask_block_123,752,770,0.00025	Rask_block_338,774,794,9.6e-12	Rask_block_53,796,816,2.5e-06	Rask_block_4,827,843,3.7e-07	Rask_block_13,853,873,7.3e-06	Rask_block_393,874,882,0.00018	Rask_block_3,884,901,1.1e-09	Rask_block_387,902,912,0.00011	Rask_block_14,913,935,0.0001	Rask_block_5,947,965,2.3e-11	Rask_block_284,968,988,3e-10	Rask_block_92,989,1006,2.2e-07	Rask_block_2,1007,1024,6.9e-06	Rask_block_99,1025,1058,2.9e-14	Rask_block_1,1060,1085,1.3e-06	Rask_block_283,1086,1119,2.8e-18	Rask_block_93,1121,1138,1.4e-05	Rask_block_18,1144,1162,4.3e-07	Rask_block_280,1188,1240,3.4e-29	Rask_block_21,1243,1266,1.7e-09	Rask_block_531,1267,1276,1.2e-05
S_L7_20_32652_frame_3	Rask_block_496,26,34,0.0017	Rask_block_6,35,60,3.2e-14	Rask_block_173,62,76,0.016	Rask_block_50,83,109,1.1e-13	Rask_block_22,112,134,3.3e-14	Rask_block_172,136,145,1.5e-05	Rask_block_8,151,178,8.5e-11	Rask_block_1,188,209,1.5e-07	Rask_block_24,223,244,0.00058
S_L7_42_Contig6088_frame_-2	Rask_block_79,7,22,1.4e-09	Rask_block_14,23,45,1e-09	Rask_block_64,49,61,1.4e-05	Rask_block_5,63,82,9.8e-13	Rask_block_231,89,98,2.2e-06	Rask_block_2,99,116,4.6e-11	Rask_block_59,117,137,2.3e-08	Rask_block_382,140,149,0.027	Rask_block_1,150,168,5.5e-07
S_L6_19_Contig8047_frame_-3	Rask_block_8,2,33,1.1e-16	Rask_block_1,42,67,2.6e-08	Rask_block_24,80,120,1.1e-16	Rask_block_10,128,153,1e-06	Rask_block_331,182,202,6.6e-14	Rask_block_52,206,221,0.0012
S_L6_19_Contig12396_frame_-3	Rask_block_8,13,46,1.1e-15	Rask_block_1,55,80,2.5e-11	Rask_block_24,92,132,2.3e-12	Rask_block_10,140,163,6.4e-11	Rask_block_195,170,180,0.00018	Rask_block_31,183,202,1e-06	Rask_block_56,208,222,8.6e-05	Rask_block_137,232,244,6.3e-06	Rask_block_28,250,260,0.00065	Rask_block_21,261,286,2.5e-12
NS_L7_27_72648_frame_1	Rask_block_15,3,24,8.2e-08	Rask_block_35,28,42,3.1e-07	Rask_block_4,53,70,1.6e-06	Rask_block_81,73,89,0.00041	Rask_block_11,116,136,2.2e-12	Rask_block_289,138,151,4.6e-05	Rask_block_16,162,178,2.3e-07	Rask_block_3,179,192,5.9e-07
NS_L1_88_Contig10827_frame_-3	Rask_block_15,16,39,7.8e-07	Rask_block_585,47,58,3.5e-05	Rask_block_4,59,76,1.8e-06	Rask_block_11,85,105,1.2e-09	Rask_block_77,106,123,1.9e-05	Rask_block_16,126,142,1.6e-06	Rask_block_3,143,160,6.3e-10	Rask_block_27,164,182,0.016
NS_L6_20_Contig17432_frm-2_orf0	Rask_block_2,4,21,1.9e-13	Rask_block_12,23,40,8.4e-07	Rask_block_7,44,67,0.00026	Rask_block_1,70,94,1.8e-08
S_L7_20_Contig3007_frame_-2	Rask_block_13,1,14,0.0095	Rask_block_3,26,43,1.3e-07	Rask_block_524,47,56,0.00043	Rask_block_14,59,79,1.9e-06	Rask_block_64,85,96,0.0017	Rask_block_5,98,115,1.4e-10	Rask_block_36,123,152,8.5e-15	Rask_block_88,158,164,0.00084	Rask_block_2,165,173,0.0028
S_L8_56_Contig6422_frame_-2	Rask_block_5,23,40,1.2e-09	Rask_block_133,41,64,5.7e-12	Rask_block_427,66,74,0.11	Rask_block_2,77,92,5.5e-08	Rask_block_136,95,118,4.3e-05	Rask_block_1,122,147,2.4e-07	Rask_block_45,158,185,2.5e-07	Rask_block_78,190,211,1.1e-13	Rask_block_15,218,242,8.3e-08	Rask_block_35,247,262,0.0013	Rask_block_4,298,313,2.3e-05	Rask_block_11,323,342,2e-05	Rask_block_77,344,360,0.0049	Rask_block_16,371,387,0.00021	Rask_block_3,388,405,4.5e-08	Rask_block_5,440,459,3.9e-10	Rask_block_29,477,496,3e-05	Rask_block_2,508,524,9e-09	Rask_block_12,525,543,3.5e-05	Rask_block_7,545,570,6.4e-10	Rask_block_1,572,597,3.6e-05	Rask_block_9,613,638,0.0004	Rask_block_6,651,674,4.1e-12	Rask_block_149,676,688,0.00041	Rask_block_50,695,718,0.00031	Rask_block_22,724,746,1.2e-11	Rask_block_8,762,795,1.5e-16	Rask_block_1,804,829,1.2e-09	Rask_block_24,842,882,9e-10	Rask_block_10,888,914,8.9e-10	Rask_block_261,974,1010,7.2e-16	Rask_block_4,1011,1028,0.00086	Rask_block_11,1038,1057,7.9e-05	Rask_block_383,1060,1076,4.2e-07	Rask_block_3,1081,1097,1.6e-06	Rask_block_265,1098,1130,6.8e-14	Rask_block_5,1136,1155,2.3e-07	Rask_block_415,1156,1179,1.3e-15	Rask_block_2,1181,1197,3.5e-09	Rask_block_48,1198,1218,0.0004	Rask_block_1,1226,1251,0.0057	Rask_block_45,1260,1283,9.4e-07	Rask_block_363,1289,1307,5.2e-10	Rask_block_76,1330,1365,1.3e-07	Rask_block_4,1366,1377,0.068	Rask_block_3,1422,1436,6.2e-07	Rask_block_5,1469,1487,1.5e-08	Rask_block_293,1493,1504,1.2e-05	Rask_block_2,1505,1522,3.5e-07	Rask_block_200,1523,1575,2.1e-20	Rask_block_97,1584,1601,3.3e-06	Rask_block_206,1602,1642,3.2e-20	Rask_block_465,1643,1651,0.00033	Rask_block_76,1654,1685,1.1e-10	Rask_block_4,1688,1701,0.00024	Rask_block_160,1714,1736,6e-09	Rask_block_3,1743,1758,6.8e-07	Rask_block_126,1760,1777,0.073	Rask_block_5,1783,1802,2.4e-09	Rask_block_222,1803,1820,1.4e-05	Rask_block_2,1823,1839,1.2e-10	Rask_block_48,1840,1859,1.3e-05	Rask_block_1,1869,1894,3.5e-06	Rask_block_45,1899,1927,4.3e-10	Rask_block_78,1931,1951,1.3e-10	Rask_block_21,1973,1998,2.3e-10	Rask_block_41,2000,2030,2.3e-13
S_L8_68_Contig6006_frame_2	Rask_block_2,12,28,4.3e-07	Rask_block_12,29,47,2.5e-07	Rask_block_7,50,76,8.8e-12	Rask_block_1,78,103,9.1e-10	Rask_block_122,104,121,0.0043	Rask_block_9,123,145,3.7e-06	Rask_block_6,159,183,1.1e-10	Rask_block_103,194,211,6.4e-08	Rask_block_85,214,234,9.9e-10	Rask_block_22,242,263,1e-06	Rask_block_83,267,279,0.00039	Rask_block_8,281,316,7.1e-11	Rask_block_1,325,347,6.3e-07	Rask_block_24,378,402,0.001	Rask_block_10,411,438,6.4e-08
NS_L6_24_Contig7639_frame_1	Rask_block_29,10,33,1.3e-08	Rask_block_2,38,54,9.9e-12	Rask_block_48,55,73,3.1e-08	Rask_block_1,81,106,1.4e-10	Rask_block_45,118,157,8.7e-09	Rask_block_397,159,174,5.4e-11	Rask_block_18,180,198,4e-07	Rask_block_227,199,216,5.1e-16
NS_L1_95_Contig8002_frame_2	Rask_block_1,2,25,1.8e-10	Rask_block_24,37,76,3.2e-09	Rask_block_10,89,109,2.5e-07	Rask_block_4,219,234,0.0011	Rask_block_11,241,260,0.0005	Rask_block_3,272,288,2.6e-07	Rask_block_260,290,316,0.0028	Rask_block_5,323,342,8.4e-07	Rask_block_2,369,385,6.9e-09	Rask_block_1,414,439,3.1e-07	Rask_block_45,447,466,0.023	Rask_block_18,476,494,0.029	Rask_block_76,543,578,8.1e-10	Rask_block_4,579,589,0.027	Rask_block_3,636,651,3.8e-06	Rask_block_5,685,704,5.5e-10	Rask_block_142,730,744,2.1e-06
NS_L1_80_Contig33399_frame_1	Rask_block_168,8,20,0.033	Rask_block_10,25,51,6.9e-07	Rask_block_49,55,75,0.0015	Rask_block_26,91,103,0.0059	Rask_block_30,115,133,0.24	Rask_block_15,136,159,4e-05	Rask_block_35,165,180,6.3e-08	Rask_block_34,195,211,0.0085	Rask_block_4,223,239,2.6e-06
S_L7_16_27104_frm3_orf12	Rask_block_20,24,45,4e-09	Rask_block_17,50,80,0.0035	Rask_block_19,86,116,3.3e-13	Rask_block_4,125,140,2e-05	Rask_block_13,151,172,7.1e-10	Rask_block_102,173,185,0.0081	Rask_block_3,186,203,3e-08	Rask_block_79,204,220,0.00027	Rask_block_14,221,242,6.4e-08	Rask_block_5,256,274,1.3e-10	Rask_block_36,279,307,1.6e-09	Rask_block_2,312,329,1.7e-10	Rask_block_12,330,349,2.8e-09	Rask_block_7,353,372,3e-08
S_L8_68_Contig4459_frame_1	Rask_block_8,9,36,1e-12	Rask_block_1,45,71,1.1e-11	Rask_block_32,84,121,6.9e-12	Rask_block_10,140,167,3.7e-09	Rask_block_49,168,185,0.0015	Rask_block_26,196,210,0.00033	Rask_block_15,231,253,3.7e-06	Rask_block_35,257,266,0.00028	Rask_block_4,277,294,3.8e-06	Rask_block_11,330,350,1.3e-11	Rask_block_273,351,366,5.4e-10
S_L3_13_39154_frame_3	Rask_block_70,4,14,0.0094	Rask_block_9,15,41,1e-11	Rask_block_399,44,52,0.0026	Rask_block_6,56,80,3.7e-16	Rask_block_23,105,127,1.5e-09	Rask_block_57,138,157,2.9e-12	Rask_block_8,174,201,5.2e-12	Rask_block_1,210,233,2.3e-11	Rask_block_121,240,279,3.4e-21	Rask_block_368,281,294,4.4e-08	Rask_block_10,295,321,5.2e-06	Rask_block_141,329,339,0.016	Rask_block_52,347,363,0.017	Rask_block_65,368,403,5.5e-14
NS_L1_84_Contig9295_frame_3	Rask_block_8,1,28,4.5e-11	Rask_block_1,36,61,5.5e-10	Rask_block_24,74,111,4.5e-08	Rask_block_10,123,149,5.6e-08	Rask_block_31,166,184,8.8e-05	Rask_block_261,197,233,1.8e-14	Rask_block_4,234,250,0.00023	Rask_block_11,264,284,2.4e-05	Rask_block_3,307,323,1.6e-05	Rask_block_265,324,356,6.6e-17	Rask_block_5,366,383,5.7e-07	Rask_block_415,384,406,4.4e-08	Rask_block_2,407,424,1.2e-08
S_L8_56_Contig6349_frame_-1	Rask_block_174,3,13,3.7e-06	Rask_block_14,19,38,3.8e-06	Rask_block_5,51,69,3.5e-12	Rask_block_625,72,85,1.6e-07	Rask_block_2,86,103,1.6e-11	Rask_block_59,104,122,5e-08	Rask_block_1,136,161,1.9e-09	Rask_block_62,171,193,8.5e-09	Rask_block_61,203,228,1.2e-13	Rask_block_18,233,246,0.097
NS_L7_44_Contig6641_frame_1	Rask_block_121,1,34,2.5e-15	Rask_block_10,50,76,4.5e-08	Rask_block_141,85,93,0.043	Rask_block_52,102,119,5.5e-05	Rask_block_65,124,159,1e-19	Rask_block_53,169,187,5.6e-06	Rask_block_4,200,215,1.4e-07	Rask_block_13,235,256,7.2e-08	Rask_block_3,274,291,9.6e-10	Rask_block_171,292,302,0.00018	Rask_block_14,307,329,4.7e-08	Rask_block_64,340,353,2.2e-05	Rask_block_5,355,362,0.078
NS_L1_84_Contig8377_frame_-2	Rask_block_63,13,33,4.4e-10	Rask_block_116,45,55,0.00071	Rask_block_8,59,92,1.6e-15	Rask_block_1,101,126,1.6e-11	Rask_block_32,137,175,1.1e-13	Rask_block_372,185,197,0.0022	Rask_block_10,200,226,4e-07	Rask_block_26,251,267,0.00025	Rask_block_30,278,303,0.19	Rask_block_15,304,325,6.1e-07	Rask_block_35,330,346,1.4e-05	Rask_block_132,350,371,3.2e-06
NS_L7_32_Contig13944_frame_2	Rask_block_157,30,44,1.1e-07	Rask_block_11,66,86,8.7e-12	Rask_block_273,87,105,1.4e-10	Rask_block_16,119,135,0.0011	Rask_block_3,136,153,1.5e-09	Rask_block_27,166,186,0.00019	Rask_block_5,200,219,8.1e-12	Rask_block_55,226,243,0.0059	Rask_block_29,246,269,1.5e-08	Rask_block_2,290,306,1.3e-07	Rask_block_7,326,351,1.3e-10	Rask_block_1,353,378,2.2e-09	Rask_block_72,379,395,0.028	Rask_block_9,401,423,0.0046	Rask_block_6,435,459,7.1e-10	Rask_block_243,468,475,0.29	Rask_block_50,481,504,1.8e-07	Rask_block_22,508,530,4.7e-11	Rask_block_8,547,580,2.2e-14	Rask_block_1,589,614,1.1e-13	Rask_block_24,626,666,3e-16	Rask_block_10,674,701,2.3e-10	Rask_block_31,716,741,5.3e-05	Rask_block_127,747,773,4e-09	Rask_block_21,819,843,7.6e-12
S_L3_13_Contig3848_frame_-3	Rask_block_24,14,54,1.6e-16	Rask_block_10,66,87,0.00037	Rask_block_491,92,100,0.039	Rask_block_31,102,123,1e-05	Rask_block_56,125,146,0.00025	Rask_block_30,148,167,0.28	Rask_block_28,175,185,0.0064	Rask_block_21,196,220,6.8e-12
NS_L7_32_Contig11185_frame_1	Rask_block_20,1,19,2.2e-08	Rask_block_17,23,53,6.1e-08	Rask_block_19,56,88,3.9e-14	Rask_block_4,97,112,2.2e-06	Rask_block_13,123,143,1.2e-08	Rask_block_102,145,157,0.00093	Rask_block_3,158,175,7e-07	Rask_block_54,176,190,5.4e-06	Rask_block_14,193,214,3.2e-07	Rask_block_64,219,231,0.0023	Rask_block_5,233,252,2.1e-11	Rask_block_60,264,286,5e-08	Rask_block_2,287,304,2.2e-12	Rask_block_12,305,323,8.3e-07	Rask_block_7,326,351,2e-11	Rask_block_1,353,378,8.7e-11	Rask_block_70,379,404,1.1e-07	Rask_block_9,405,431,2.6e-07	Rask_block_118,432,446,5.9e-06	Rask_block_6,448,473,9.9e-09	Rask_block_23,498,518,0.044	Rask_block_57,529,546,2e-06	Rask_block_116,550,562,0.078	Rask_block_8,566,598,1.5e-12	Rask_block_1,606,631,2.8e-14	Rask_block_32,640,674,8.2e-08
NS_L1_95_Contig5395_frm2_orf9	Rask_block_155,5,21,4.1e-05	Rask_block_20,23,45,9.8e-07	Rask_block_17,48,87,8.5e-08	Rask_block_19,94,125,4.8e-12	Rask_block_4,131,148,1.7e-07	Rask_block_13,157,178,3.3e-06	Rask_block_3,190,207,2.2e-06	Rask_block_204,208,214,0.13	Rask_block_14,221,244,3.4e-08	Rask_block_5,256,274,4.8e-07	Rask_block_60,288,309,4.3e-08	Rask_block_2,310,327,1.6e-10	Rask_block_166,329,346,6e-12	Rask_block_7,349,373,3.6e-09	Rask_block_1,375,400,1.8e-09	Rask_block_9,422,448,6.9e-09	Rask_block_6,461,483,5.2e-09	Rask_block_202,485,529,9.1e-25	Rask_block_22,535,554,2.9e-10	Rask_block_193,555,569,2.2e-07	Rask_block_8,570,603,6.3e-17	Rask_block_1,612,637,1e-13	Rask_block_24,650,690,8.8e-13	Rask_block_10,698,723,8.7e-09	Rask_block_101,739,764,2e-09	Rask_block_52,772,789,0.0032	Rask_block_65,804,837,7.5e-08	Rask_block_190,841,857,0.00021	Rask_block_53,870,890,3e-05	Rask_block_4,899,916,0.00018	Rask_block_13,930,951,8.5e-07	Rask_block_3,966,983,1.8e-08	Rask_block_544,984,994,9.9e-06	Rask_block_14,996,1014,9e-06	Rask_block_5,1031,1048,9.1e-11	Rask_block_625,1056,1069,2.8e-06	Rask_block_2,1070,1087,2.7e-10	Rask_block_59,1088,1107,0.0002	Rask_block_1,1118,1143,3.4e-10	Rask_block_62,1156,1179,8e-05	Rask_block_61,1197,1222,1.3e-15	Rask_block_18,1236,1254,1.4e-06	Rask_block_15,1274,1298,4.1e-05	Rask_block_74,1304,1312,0.2	Rask_block_4,1320,1334,6e-06	Rask_block_11,1349,1369,3.3e-09	Rask_block_16,1375,1390,0.0008	Rask_block_3,1391,1408,2.5e-07	Rask_block_86,1409,1429,0.00034	Rask_block_5,1443,1462,2.1e-11	Rask_block_29,1476,1493,0.001	Rask_block_2,1500,1517,5.3e-12	Rask_block_48,1518,1537,0.0022	Rask_block_1,1546,1571,1.2e-09	Rask_block_45,1587,1618,4.8e-08	Rask_block_18,1635,1653,2.5e-05	Rask_block_4,1749,1765,0.00019	Rask_block_3,1803,1819,4.6e-05	Rask_block_5,1854,1873,5.1e-07	Rask_block_2,1900,1916,2.8e-09	Rask_block_48,1917,1937,2.7e-07	Rask_block_1,1943,1968,3.4e-08	Rask_block_425,1969,1982,3.1e-09	Rask_block_45,1986,2015,2.7e-05	Rask_block_18,2039,2058,6e-05	Rask_block_227,2059,2076,1.7e-12	Rask_block_356,2113,2127,1.2e-06	Rask_block_53,2132,2150,1.6e-06	Rask_block_4,2161,2177,3.4e-05	Rask_block_13,2186,2207,0.0006	Rask_block_393,2208,2217,0.017	Rask_block_3,2218,2235,9.1e-08	Rask_block_5,2280,2298,8.9e-11	Rask_block_489,2300,2316,2.2e-12	Rask_block_92,2317,2334,2e-09	Rask_block_2,2335,2351,1.1e-07	Rask_block_403,2353,2384,1.6e-19	Rask_block_1,2387,2412,3.1e-08	Rask_block_430,2413,2422,0.023	Rask_block_115,2429,2445,1.4e-06	Rask_block_93,2454,2470,0.0049	Rask_block_18,2478,2495,0.002	Rask_block_407,2496,2508,2.2e-07	Rask_block_76,2512,2546,2.3e-10	Rask_block_4,2549,2562,0.0015	Rask_block_11,2574,2593,0.097	Rask_block_3,2600,2617,1.5e-06	Rask_block_5,2645,2661,1.7e-08	Rask_block_293,2666,2678,2e-06	Rask_block_2,2681,2695,4.2e-09	Rask_block_48,2698,2717,0.00022	Rask_block_1,2725,2750,1.3e-06	Rask_block_45,2756,2783,2.1e-09	Rask_block_78,2787,2808,9.3e-13	Rask_block_28,2854,2862,0.0023	Rask_block_21,2870,2895,6.3e-11	Rask_block_41,2897,2930,1.1e-15
S_L3_13_Contig6072_frame_1	Rask_block_12,22,40,4e-06	Rask_block_7,42,66,1e-09	Rask_block_1,69,94,5.6e-12	Rask_block_34,111,129,2.4e-05	Rask_block_9,136,163,1.7e-12	Rask_block_75,166,182,1.3e-07	Rask_block_245,189,198,0.00063	Rask_block_6,201,226,7.7e-15	Rask_block_68,230,249,8.4e-10	Rask_block_23,250,271,9.1e-07	Rask_block_104,274,287,0.00076	Rask_block_63,293,311,1.3e-10	Rask_block_339,316,328,1.5e-07	Rask_block_67,330,341,3.1e-05	Rask_block_316,348,356,8.3e-05	Rask_block_8,358,391,1.6e-16	Rask_block_1,400,425,2.4e-14	Rask_block_32,435,476,8.6e-12	Rask_block_372,485,497,1.3e-05	Rask_block_10,499,525,4.8e-07	Rask_block_101,528,553,3e-10
NS_L8_59_Contig6432_frm-3_orf5	Rask_block_20,29,50,1e-07	Rask_block_17,53,92,7.6e-07	Rask_block_19,98,130,6.9e-13	Rask_block_4,136,153,2.2e-07	Rask_block_13,162,183,4.7e-05	Rask_block_3,195,212,3.7e-06	Rask_block_204,213,223,0.007	Rask_block_5,253,270,1.5e-08	Rask_block_367,273,281,0.17	Rask_block_60,283,307,5.1e-11	Rask_block_2,308,325,3.9e-11	Rask_block_166,327,343,8.5e-07	Rask_block_7,347,371,1.5e-11	Rask_block_1,373,398,9.9e-10	Rask_block_9,420,446,3.1e-08	Rask_block_6,459,481,1.2e-12	Rask_block_202,483,527,6.6e-24	Rask_block_22,531,553,2.7e-11	Rask_block_193,554,568,2e-06	Rask_block_8,569,602,7.5e-17	Rask_block_1,611,636,8.9e-12	Rask_block_617,637,647,3.4e-06	Rask_block_24,648,689,1.6e-11	Rask_block_10,697,723,2.6e-08	Rask_block_101,735,758,9.3e-08	Rask_block_52,763,780,0.00084	Rask_block_65,785,819,1.9e-11	Rask_block_53,829,847,0.00023	Rask_block_4,858,875,3.7e-09	Rask_block_13,889,907,1.2e-07	Rask_block_3,925,942,2.3e-10	Rask_block_467,943,952,5.2e-05	Rask_block_14,954,975,6e-05	Rask_block_5,988,1006,2.3e-10	Rask_block_183,1020,1033,1e-10	Rask_block_2,1034,1051,1.1e-10	Rask_block_59,1052,1072,2.8e-08	Rask_block_1,1086,1111,5.5e-08	Rask_block_62,1129,1151,1.1e-05	Rask_block_61,1157,1182,3.3e-14	Rask_block_18,1190,1208,0.0004	Rask_block_15,1224,1247,0.037	Rask_block_139,1251,1264,0.0011	Rask_block_4,1266,1282,7.3e-07	Rask_block_11,1295,1315,2.6e-10	Rask_block_16,1323,1336,0.024	Rask_block_3,1337,1354,1.6e-05	Rask_block_86,1355,1375,9.3e-06	Rask_block_5,1389,1408,4.7e-10	Rask_block_29,1422,1439,0.00058	Rask_block_2,1446,1462,2.5e-10	Rask_block_136,1464,1487,1.4e-10	Rask_block_1,1492,1517,0.0001	Rask_block_45,1528,1555,9.6e-08	Rask_block_78,1560,1580,0.00042	Rask_block_557,1587,1596,0.011	Rask_block_15,1599,1622,1.2e-08	Rask_block_74,1624,1638,0.0074	Rask_block_4,1641,1657,6e-07	Rask_block_11,1668,1687,2.2e-08	Rask_block_3,1706,1721,6.3e-08
NS_L7_32_Contig9497_frm2_orf65	Rask_block_8,39,71,5e-11	Rask_block_1,80,105,4.1e-08	Rask_block_32,116,135,0.00073
NS_L7_32_Contig9497_frm2_orf66	Rask_block_10,35,59,8.7e-09	Rask_block_15,120,141,6.4e-06	Rask_block_35,144,158,0.00026	Rask_block_4,191,208,6.5e-06	Rask_block_11,308,328,2.4e-07
S_L8_56_Contig7440_frame_1	Rask_block_105,10,20,8.7e-05	Rask_block_2,22,37,2.6e-08	Rask_block_12,39,54,2e-05	Rask_block_7,62,84,8.1e-07	Rask_block_1,87,112,3.6e-10	Rask_block_9,125,149,1.5e-05	Rask_block_443,154,164,0.0017	Rask_block_6,166,189,2.5e-09	Rask_block_138,191,204,7.7e-05	Rask_block_50,208,235,2.2e-09	Rask_block_22,239,260,1.5e-12	Rask_block_276,262,276,0.0066	Rask_block_8,277,310,2e-14	Rask_block_1,319,344,3.3e-12	Rask_block_24,356,397,2e-19	Rask_block_10,404,429,4.7e-08	Rask_block_31,445,466,4.1e-07	Rask_block_56,469,482,0.29	Rask_block_120,534,543,0.00057	Rask_block_21,547,571,4.8e-11
NS_L1_80_Contig33193_frm-3_orf3	Rask_block_155,11,27,5.2e-07	Rask_block_20,30,48,8.9e-08	Rask_block_17,56,92,4.4e-11	Rask_block_19,98,130,8e-15	Rask_block_4,139,153,2.9e-07	Rask_block_13,164,176,0.0029
NS_L8_50_Contig7171_frame_2	Rask_block_5,1,14,2.5e-05	Rask_block_559,15,34,8.9e-15	Rask_block_92,37,53,3.9e-08	Rask_block_2,54,71,3.4e-10	Rask_block_99,72,95,3e-09	Rask_block_1,104,129,3e-06	Rask_block_115,140,157,1.5e-06	Rask_block_93,161,177,9.9e-07	Rask_block_18,183,202,1.2e-08	Rask_block_76,221,256,2.8e-14	Rask_block_4,257,273,1.4e-06	Rask_block_11,287,301,0.028	Rask_block_3,310,327,7.9e-10	Rask_block_108,328,345,4.9e-06	Rask_block_5,357,376,2.2e-10	Rask_block_2,398,413,2.4e-10	Rask_block_48,416,435,8.2e-07	Rask_block_1,444,463,0.0001	Rask_block_45,476,502,1.2e-11	Rask_block_78,506,527,2.5e-11	Rask_block_95,552,564,0.2	Rask_block_21,569,594,8e-11
NS_L7_44_Contig9521_frame_2	Rask_block_20,58,79,0.0013	Rask_block_17,84,117,3.6e-11	Rask_block_19,120,153,3.7e-15	Rask_block_4,159,176,1.7e-07
S_L7_20_Contig6073_frame_-2	Rask_block_187,1,12,2e-06	Rask_block_2,13,30,1e-10	Rask_block_59,31,51,1.5e-07	Rask_block_250,57,66,0.011	Rask_block_1,67,92,3.8e-10	Rask_block_62,111,134,2.1e-06	Rask_block_61,175,200,6.5e-18	Rask_block_18,205,224,1.5e-06	Rask_block_15,244,268,1.2e-06	Rask_block_74,269,283,7.7e-05	Rask_block_4,286,302,3e-05	Rask_block_11,314,333,4.7e-08	Rask_block_16,339,350,0.02	Rask_block_3,352,369,1.3e-09	Rask_block_82,373,394,0.0033	Rask_block_5,400,418,2.5e-10	Rask_block_133,424,442,1.4e-05	Rask_block_411,445,453,0.006	Rask_block_2,455,471,7.4e-09	Rask_block_136,472,495,3.3e-09	Rask_block_1,501,526,6.2e-09	Rask_block_45,537,564,1.2e-08	Rask_block_78,570,590,2.3e-08	Rask_block_114,610,619,0.15	Rask_block_26,623,634,0.00075	Rask_block_30,661,675,0.087	Rask_block_30,688,714,7.1e-05	Rask_block_15,715,736,1.1e-06	Rask_block_35,741,757,9e-07	Rask_block_4,783,800,2.2e-05	Rask_block_11,822,842,3.5e-11	Rask_block_77,843,860,2.7e-05	Rask_block_16,867,882,0.00017	Rask_block_3,883,900,2.6e-09	Rask_block_27,914,932,6.7e-06	Rask_block_5,944,963,1.6e-10	Rask_block_249,964,983,1.6e-11	Rask_block_29,989,1008,0.14	Rask_block_619,1017,1029,0.035	Rask_block_2,1030,1047,5.6e-09	Rask_block_12,1048,1066,4.7e-06	Rask_block_7,1069,1094,9.2e-09	Rask_block_1,1096,1121,7.6e-11
NS_L1_88_Contig11682_frame_1	Rask_block_9,9,35,1.2e-13	Rask_block_75,38,54,2e-07	Rask_block_6,67,89,3e-13	Rask_block_68,95,115,2.4e-07	Rask_block_23,116,139,1.1e-08	Rask_block_391,140,148,0.024	Rask_block_63,150,168,3.4e-11	Rask_block_114,171,187,2.9e-05	Rask_block_67,190,201,1.2e-05	Rask_block_333,205,216,2e-05	Rask_block_8,218,251,1.7e-16	Rask_block_1,260,285,6.8e-11	Rask_block_32,294,335,6.6e-14	Rask_block_10,350,376,6.6e-07	Rask_block_26,412,426,7.7e-05	Rask_block_205,431,438,0.23	Rask_block_30,440,462,0.00066	Rask_block_15,463,485,7.9e-07	Rask_block_35,488,497,0.0052
S_L8_68_Contig4767_frame_3	Rask_block_65,66,99,8.7e-12	Rask_block_53,111,131,1e-06	Rask_block_4,140,157,1.6e-06	Rask_block_189,158,171,0.00038	Rask_block_13,174,195,1e-06	Rask_block_234,202,212,0.06	Rask_block_3,213,230,3.8e-08	Rask_block_146,231,242,3.7e-05	Rask_block_14,243,261,0.00024	Rask_block_199,267,277,3e-05	Rask_block_5,278,296,2.1e-11	Rask_block_183,310,323,4.5e-05	Rask_block_2,324,341,5.5e-11	Rask_block_59,342,361,0.00072	Rask_block_1,372,397,3.2e-09	Rask_block_119,399,410,0.18	Rask_block_62,414,436,1.6e-07	Rask_block_34,444,458,0.27	Rask_block_61,464,489,2.1e-14	Rask_block_10,496,521,2e-08	Rask_block_52,560,577,0.011	Rask_block_65,592,628,1.9e-11	Rask_block_53,637,657,1.3e-10	Rask_block_4,667,684,5.9e-09	Rask_block_290,685,696,4.7e-05	Rask_block_13,697,718,4.3e-09	Rask_block_3,739,756,1.7e-07	Rask_block_174,758,767,0.035	Rask_block_14,769,792,0.00017	Rask_block_5,803,822,3.7e-11	Rask_block_187,825,837,8.5e-06	Rask_block_2,838,855,1.8e-10	Rask_block_59,856,875,3.7e-05	Rask_block_1,887,912,1.2e-09	Rask_block_119,914,925,0.011	Rask_block_62,929,952,0.00034	Rask_block_61,956,982,2.3e-13	Rask_block_18,995,1014,2.7e-07	Rask_block_26,1051,1065,8.5e-07	Rask_block_332,1095,1107,0.0021	Rask_block_15,1108,1130,0.00047	Rask_block_35,1134,1146,0.0047	Rask_block_34,1154,1170,0.091	Rask_block_4,1174,1191,1.9e-05	Rask_block_106,1205,1220,0.0012	Rask_block_11,1223,1243,2.5e-10	Rask_block_273,1244,1262,1.8e-10	Rask_block_16,1275,1290,3.7e-05	Rask_block_3,1291,1307,2.5e-08	Rask_block_27,1331,1348,0.0092	Rask_block_461,1351,1365,3.2e-08	Rask_block_5,1368,1386,2.6e-09	Rask_block_55,1391,1407,0.00059	Rask_block_29,1430,1450,0.00037	Rask_block_87,1453,1464,0.095	Rask_block_2,1466,1482,2.6e-07	Rask_block_12,1483,1502,0.016	Rask_block_7,1503,1528,3.6e-06	Rask_block_1,1530,1555,1.4e-10	Rask_block_9,1574,1594,0.086	Rask_block_6,1609,1632,9.7e-12	Rask_block_180,1635,1649,0.00038	Rask_block_50,1653,1679,9.5e-05	Rask_block_22,1687,1709,1.2e-10	Rask_block_417,1711,1719,0.0013	Rask_block_8,1726,1757,6.4e-14	Rask_block_1,1768,1794,9.3e-12	Rask_block_24,1806,1846,2.2e-13	Rask_block_10,1853,1879,5.3e-10	Rask_block_491,1880,1890,0.00013	Rask_block_31,1893,1914,2.8e-05	Rask_block_56,1917,1933,0.00099	Rask_block_21,1974,1998,3.3e-11
NS_L7_32_40978_frame_2	Rask_block_114,11,11,0.0023	Rask_block_26,17,17,1.1e-05	Rask_block_101,42,59,0.057	Rask_block_33,74,88,0.23	Rask_block_134,92,100,0.1	Rask_block_30,112,137,0.0012	Rask_block_15,138,157,0.0077	Rask_block_35,162,177,9e-07	Rask_block_4,210,227,4.4e-06	Rask_block_81,234,253,1.3e-06	Rask_block_11,254,274,7.5e-12	Rask_block_77,275,292,4e-06	Rask_block_16,299,314,0.013	Rask_block_3,315,332,8.9e-11	Rask_block_27,351,369,0.0084	Rask_block_5,398,415,3e-10	Rask_block_90,416,429,0.0089	Rask_block_96,435,455,5.9e-05	Rask_block_2,462,479,7.1e-11	Rask_block_12,480,499,2e-07	Rask_block_7,501,524,7e-11
NS_L8_51_Contig3308_frame_1	Rask_block_8,12,45,1.9e-13	Rask_block_1,54,79,3.6e-09	Rask_block_121,85,123,5.9e-18	Rask_block_368,125,135,0.11	Rask_block_10,139,165,6.7e-05	Rask_block_267,198,223,6.9e-10	Rask_block_4,242,258,0.00052	Rask_block_11,273,291,9.6e-09	Rask_block_201,293,309,3.6e-08	Rask_block_3,310,327,1.5e-07	Rask_block_82,330,350,2.1e-05	Rask_block_5,370,385,1.1e-06	Rask_block_420,386,414,2e-18	Rask_block_2,417,432,7.5e-11	Rask_block_48,433,451,0.0013	Rask_block_1,464,489,3.3e-08	Rask_block_45,501,541,1.1e-11	Rask_block_18,546,565,0.00041	Rask_block_15,572,596,5.3e-09	Rask_block_74,600,613,8.4e-06	Rask_block_4,618,635,1.9e-07	Rask_block_11,644,664,1e-10	Rask_block_201,671,684,0.00011	Rask_block_3,685,702,3.9e-10	Rask_block_5,735,754,1.3e-10	Rask_block_90,755,769,4.3e-06	Rask_block_96,774,790,0.017	Rask_block_409,797,807,0.14	Rask_block_2,808,825,3.3e-09	Rask_block_12,826,845,0.00034	Rask_block_7,846,871,2.6e-11	Rask_block_1,873,898,6.4e-11	Rask_block_9,914,939,6.7e-07	Rask_block_6,960,975,5e-05	Rask_block_50,996,1017,0.0029	Rask_block_22,1026,1048,3.7e-09	Rask_block_440,1049,1063,0.049	Rask_block_8,1064,1097,4.3e-15	Rask_block_1,1106,1131,8.3e-11	Rask_block_24,1143,1178,0.002	Rask_block_10,1191,1213,9.5e-07	Rask_block_4,1334,1349,0.0045	Rask_block_3,1388,1404,3.6e-05	Rask_block_5,1439,1458,6.4e-09	Rask_block_2,1485,1501,2e-09	Rask_block_48,1502,1522,1.3e-06	Rask_block_1,1531,1556,1.5e-09	Rask_block_45,1580,1604,3.5e-09	Rask_block_18,1619,1635,5.7e-06	Rask_block_52,1643,1660,0.002	Rask_block_123,1665,1684,2.8e-09	Rask_block_356,1689,1705,0.002	Rask_block_53,1709,1727,6.5e-07	Rask_block_4,1738,1754,3.5e-05	Rask_block_13,1765,1784,0.0063	Rask_block_3,1795,1812,3.1e-09	Rask_block_14,1827,1847,0.021	Rask_block_5,1857,1876,7.3e-10	Rask_block_284,1878,1892,5.2e-07	Rask_block_92,1904,1916,7.9e-07	Rask_block_2,1917,1934,1.6e-09	Rask_block_99,1937,1968,9.8e-09	Rask_block_1,1970,1995,6.7e-07	Rask_block_115,2011,2027,0.043	Rask_block_93,2031,2048,1.9e-07	Rask_block_18,2055,2072,2.2e-06	Rask_block_280,2099,2154,6.1e-19	Rask_block_21,2157,2179,3.2e-08	Rask_block_41,2182,2232,2e-29	Rask_block_43,2241,2281,4.9e-28	Rask_block_410,2282,2289,0.012	Rask_block_140,2290,2304,1.2e-11	Rask_block_42,2305,2318,4.9e-07
S_L8_68_28025_frame_-3	Rask_block_2,16,32,4.7e-11	Rask_block_59,33,50,5.8e-05	Rask_block_1,68,93,1.2e-12	Rask_block_62,103,124,3.2e-05	Rask_block_61,133,157,8.5e-10	Rask_block_18,162,181,8.1e-07	Rask_block_15,189,215,6.2e-08	Rask_block_74,217,231,7.8e-05	Rask_block_4,234,250,4.2e-05	Rask_block_11,262,281,8.9e-08	Rask_block_16,283,298,0.00023	Rask_block_3,300,317,1.9e-10
S_L7_20_Contig6234_frame_1	Rask_block_439,30,39,0.4	Rask_block_20,43,63,1e-09	Rask_block_17,71,102,4.1e-09	Rask_block_19,105,138,2.1e-12	Rask_block_4,142,159,2.1e-07	Rask_block_13,167,185,1.1e-08
S_L3_13_Contig2647_frame_-3	Rask_block_2,1,15,3.8e-09	Rask_block_12,16,33,0.00015	Rask_block_7,36,61,4.8e-12	Rask_block_1,63,87,8.6e-10	Rask_block_70,89,113,1.9e-05	Rask_block_9,114,139,2.5e-08	Rask_block_6,158,178,2.1e-12	Rask_block_23,205,226,2.3e-09	Rask_block_57,237,257,1.2e-08	Rask_block_8,267,300,1.6e-17	Rask_block_1,309,334,5.9e-12	Rask_block_32,344,379,5.7e-08	Rask_block_10,394,419,1.6e-08	Rask_block_101,427,452,1.2e-05	Rask_block_52,454,471,8e-06	Rask_block_65,480,514,3.1e-12	Rask_block_53,524,543,1.9e-07	Rask_block_4,554,567,4.7e-06
NS_L8_51_Contig7766_frame_2	Rask_block_20,14,33,1.9e-07	Rask_block_17,38,72,2.1e-06	Rask_block_19,78,110,3.3e-15	Rask_block_4,120,137,2.8e-06	Rask_block_13,146,167,3.1e-09	Rask_block_3,181,198,9.4e-07	Rask_block_54,199,213,1.1e-05	Rask_block_14,216,237,7.6e-07	Rask_block_64,254,266,0.0013	Rask_block_5,268,286,3.9e-10	Rask_block_36,290,315,2e-09	Rask_block_153,319,324,0.13	Rask_block_2,325,342,3e-12	Rask_block_12,343,361,1.8e-05	Rask_block_7,366,389,7.6e-08	Rask_block_1,392,417,5.2e-08	Rask_block_70,418,448,2.6e-06	Rask_block_9,449,475,6.3e-09	Rask_block_118,476,490,1.7e-07	Rask_block_6,494,510,1.9e-05	Rask_block_251,519,530,0.0065	Rask_block_23,536,558,0.00012	Rask_block_57,570,589,1.8e-06	Rask_block_116,591,602,0.001	Rask_block_8,607,636,3.4e-12	Rask_block_1,647,672,2.7e-09	Rask_block_32,684,716,4.3e-06	Rask_block_10,731,758,7.5e-10	Rask_block_26,790,804,2.2e-06	Rask_block_15,835,857,8e-09	Rask_block_35,862,876,2.4e-05	Rask_block_4,882,892,0.0024
NS_L1_95_Contig8748_frame_1	Rask_block_1,3,28,3.4e-10	Rask_block_72,29,42,3.4e-05	Rask_block_9,52,75,5.6e-06	Rask_block_6,89,113,7.3e-13	Rask_block_149,115,130,0.0092	Rask_block_50,133,160,1.1e-09	Rask_block_22,165,187,7.8e-12	Rask_block_172,189,198,0.0029
S_L7_20_Contig6289_frame_-1	Rask_block_17,7,19,0.0018	Rask_block_19,25,57,2e-13	Rask_block_4,63,78,8.5e-08	Rask_block_13,89,110,1.9e-11	Rask_block_3,118,135,1.5e-08	Rask_block_446,136,147,1.8e-08	Rask_block_14,148,168,2e-08
S_L7_20_33452_frame_1	Rask_block_9,1,17,2.6e-05	Rask_block_118,18,32,8.7e-08	Rask_block_6,36,55,2.1e-13	Rask_block_251,61,79,0.007	Rask_block_23,81,104,1.8e-06	Rask_block_57,115,128,3.4e-05	Rask_block_8,152,184,3.6e-13	Rask_block_1,192,217,1.4e-10	Rask_block_32,230,262,3.8e-06	Rask_block_10,276,303,7.9e-09	Rask_block_101,335,349,0.21	Rask_block_30,358,382,0.017	Rask_block_15,383,404,0.29	Rask_block_35,410,425,3.2e-06	Rask_block_4,431,448,8.9e-06	Rask_block_81,451,470,5.5e-06	Rask_block_11,471,491,6.1e-11	Rask_block_77,492,507,0.00017	Rask_block_16,512,526,0.00084	Rask_block_3,528,545,1.4e-09	Rask_block_185,546,558,0.00025	Rask_block_5,588,607,9.5e-11	Rask_block_55,615,633,2.1e-06	Rask_block_29,648,668,9.1e-05	Rask_block_442,674,681,0.037	Rask_block_2,682,699,3.6e-10	Rask_block_12,700,718,0.00011	Rask_block_7,720,745,2.1e-08	Rask_block_1,747,772,1.4e-09	Rask_block_9,787,812,3.6e-10	Rask_block_6,824,849,8.1e-13	Rask_block_243,854,866,5.8e-06	Rask_block_50,867,892,9.5e-07	Rask_block_22,898,920,4.6e-11	Rask_block_172,922,933,0.033	Rask_block_8,937,969,1e-16
NS_L7_29_Contig7160_frame_3	Rask_block_3,2,16,2.2e-05	Rask_block_402,17,24,0.0004	Rask_block_14,28,51,0.00012	Rask_block_179,54,61,0.069	Rask_block_5,62,81,9.9e-10	Rask_block_60,91,115,3.2e-12	Rask_block_2,116,133,3.6e-12	Rask_block_12,134,150,5.3e-06	Rask_block_7,154,179,2.1e-09	Rask_block_1,181,206,6.5e-08	Rask_block_9,232,257,1.1e-07	Rask_block_6,273,295,1.4e-13	Rask_block_150,300,318,8.6e-06	Rask_block_23,320,343,2e-10	Rask_block_57,354,374,1.1e-07	Rask_block_8,390,408,0.001
NS_L1_80_Contig33691_frame_-1	Rask_block_4,1,16,0.00013	Rask_block_357,17,39,3.8e-08	Rask_block_11,72,92,2.1e-10	Rask_block_273,95,108,8.1e-06	Rask_block_16,124,141,0.00011	Rask_block_3,142,159,1.2e-09	Rask_block_252,160,170,2.8e-06	Rask_block_452,180,191,0.039	Rask_block_5,212,231,1.1e-09	Rask_block_55,239,256,0.00019	Rask_block_29,274,294,0.00011	Rask_block_198,304,312,0.00054	Rask_block_2,313,330,3.2e-08	Rask_block_12,331,344,0.0045	Rask_block_7,352,377,2e-10	Rask_block_1,379,404,2.9e-07	Rask_block_72,405,421,0.00016	Rask_block_9,428,451,1.7e-05	Rask_block_6,467,490,1.2e-09	Rask_block_50,513,540,1.3e-12	Rask_block_22,545,567,1.3e-09	Rask_block_107,569,583,8e-08	Rask_block_8,587,618,1e-15	Rask_block_1,629,654,7.9e-14	Rask_block_24,666,707,2.3e-10	Rask_block_10,714,741,1.6e-07	Rask_block_31,760,783,0.0029	Rask_block_56,790,805,0.0064	Rask_block_33,816,835,0.014	Rask_block_21,849,868,2.3e-05
NS_L6_21_Contig12447_frame_3	Rask_block_4,4,21,3.6e-08	Rask_block_13,30,51,8.9e-10	Rask_block_215,52,64,1.2e-05	Rask_block_3,66,82,1.4e-06	Rask_block_79,83,98,2.2e-09	Rask_block_14,99,121,8.3e-07	Rask_block_345,122,132,0.21	Rask_block_5,133,150,9.1e-09	Rask_block_36,154,179,9.5e-10	Rask_block_2,191,208,1.1e-12	Rask_block_12,210,228,1e-06	Rask_block_7,232,256,8.9e-10	Rask_block_1,259,284,1.2e-08	Rask_block_34,291,308,0.0021	Rask_block_9,312,340,1.5e-10	Rask_block_75,344,360,5.8e-09	Rask_block_6,366,380,2.8e-07
S_L7_42_Contig6096_frm3_orf0	Rask_block_5,6,24,3.5e-11	Rask_block_36,28,58,6.8e-13	Rask_block_2,63,80,3.6e-13	Rask_block_12,81,99,2e-07	Rask_block_7,102,127,2e-11	Rask_block_1,129,153,1.8e-11
NS_L6_21_Contig12151_frame_3	Rask_block_8,1,29,1.7e-11	Rask_block_1,34,57,2e-10	Rask_block_24,68,109,2.8e-10	Rask_block_10,121,148,2.3e-11	Rask_block_31,162,188,2.9e-06	Rask_block_56,194,209,0.0099	Rask_block_137,220,232,3.8e-08	Rask_block_95,235,250,0.063
NS_L8_55_Contig820_frame_2	Rask_block_484,10,19,2.7e-05	Rask_block_3,20,37,0.00021	Rask_block_314,38,73,8.9e-27	Rask_block_5,77,95,6.9e-06	Rask_block_313,99,121,2.3e-18	Rask_block_2,123,139,4.1e-08	Rask_block_306,140,152,6.9e-10	Rask_block_428,155,167,1.4e-06	Rask_block_1,177,202,1.4e-12	Rask_block_305,206,295,4.2e-61	Rask_block_4,298,312,2.4e-06	Rask_block_401,316,329,0.029	Rask_block_11,330,350,0.003	Rask_block_431,351,361,3.4e-07	Rask_block_3,367,384,9e-05	Rask_block_311,385,422,2.7e-31	Rask_block_327,435,455,4.4e-17
S_L6_19_Contig5147_frame_2	Rask_block_59,1,20,1.7e-08	Rask_block_1,33,58,4.1e-08	Rask_block_62,75,95,1.4e-08	Rask_block_209,97,116,1.1e-11	Rask_block_61,119,144,1.6e-14	Rask_block_481,149,155,0.11	Rask_block_18,160,178,5.2e-08	Rask_block_15,194,217,0.00013	Rask_block_4,238,254,8.6e-08
S_L8_56_Contig2667_frame_-2	Rask_block_1,7,32,2.9e-13	Rask_block_32,41,77,4.3e-11	Rask_block_10,92,116,2.4e-07	Rask_block_101,126,149,1.3e-10	Rask_block_52,153,170,0.036	Rask_block_65,178,214,2e-12	Rask_block_53,225,244,1e-05	Rask_block_4,256,272,4.7e-08	Rask_block_290,273,284,2.7e-05	Rask_block_13,285,304,2.1e-07	Rask_block_3,327,344,3.5e-08	Rask_block_14,357,379,0.00064	Rask_block_199,382,392,0.06	Rask_block_5,393,412,1.4e-11	Rask_block_400,413,433,5.5e-06	Rask_block_2,434,451,2e-11	Rask_block_59,452,471,2.4e-07	Rask_block_1,484,505,5.2e-08	Rask_block_119,510,522,0.18	Rask_block_62,527,548,7e-08	Rask_block_61,567,592,5.8e-16	Rask_block_18,605,624,1.3e-06
S_L8_56_Contig7295_frame_-1	Rask_block_2,1,10,0.0033	Rask_block_12,11,27,4.9e-06	Rask_block_7,30,54,5.5e-11	Rask_block_1,56,81,7.3e-07	Rask_block_72,82,98,9.9e-06	Rask_block_9,105,127,5.7e-06	Rask_block_361,130,136,0.018	Rask_block_6,138,163,3.3e-10	Rask_block_180,164,177,6.1e-06
NS_L8_51_Contig6234_frame_3	Rask_block_20,23,42,6.7e-08	Rask_block_17,47,78,7.4e-05	Rask_block_19,83,118,8.6e-08	Rask_block_4,126,141,1.1e-05	Rask_block_13,152,173,1.7e-10	Rask_block_3,188,204,9.2e-07	Rask_block_54,205,219,4.2e-06	Rask_block_14,225,248,1.6e-08	Rask_block_179,250,256,0.021	Rask_block_5,259,276,6.4e-10	Rask_block_36,281,305,3.3e-11	Rask_block_88,313,319,0.0029	Rask_block_2,320,337,1.6e-12	Rask_block_12,338,356,9e-07	Rask_block_7,359,384,3.6e-11	Rask_block_1,386,411,3e-10	Rask_block_70,412,441,1.3e-10	Rask_block_9,442,469,2.3e-11	Rask_block_348,471,492,3.6e-09	Rask_block_6,493,514,9.8e-12
S_L7_42_Contig5459_frm-2_orf52	Rask_block_5,1,15,7.7e-05	Rask_block_2,32,48,1.1e-08	Rask_block_200,50,110,4.6e-07	Rask_block_97,135,152,4.9e-05
S_L7_42_Contig5459_frm-2_orf53	Rask_block_21,76,100,4.8e-10	Rask_block_41,106,154,3e-21	Rask_block_43,166,205,2.9e-23	Rask_block_140,239,247,0.0043	Rask_block_42,252,259,0.027	Rask_block_600,270,289,0.00063	Rask_block_39,294,322,9.1e-15
S_L7_20_Contig5357_frm2_orf0	Rask_block_346,2,11,8.9e-05	Rask_block_346,13,24,4.4e-05
S_L7_20_Contig5246_frame_1	Rask_block_9,1,13,0.0034	Rask_block_6,33,56,2.8e-11	Rask_block_138,58,66,0.18	Rask_block_50,74,101,1.5e-08	Rask_block_22,104,126,1.6e-12	Rask_block_417,128,136,0.00016	Rask_block_8,141,174,1.5e-17	Rask_block_1,183,205,9.9e-11
NS_L6_20_Contig16245_frame_-3	Rask_block_22,1,13,0.00087	Rask_block_159,14,22,0.0045	Rask_block_8,29,61,1.5e-15	Rask_block_1,67,90,5.2e-09	Rask_block_24,100,140,9.9e-19	Rask_block_10,147,172,1.3e-10	Rask_block_31,190,211,2.4e-05	Rask_block_56,213,231,2.7e-05	Rask_block_137,245,257,8.5e-07	Rask_block_21,271,295,6.3e-11
NS_L1_95_Contig6680_frame_2	Rask_block_10,7,33,1.1e-09	Rask_block_31,50,70,1.8e-05	Rask_block_127,74,100,1.8e-12	Rask_block_137,111,122,6.2e-06	Rask_block_33,139,157,0.0023	Rask_block_21,164,188,4.8e-10	Rask_block_41,190,240,7.2e-28	Rask_block_128,241,248,0.00078	Rask_block_43,249,289,1.1e-27	Rask_block_25,302,323,6.8e-06	Rask_block_42,326,341,2.4e-10	Rask_block_84,349,361,3.7e-05	Rask_block_39,364,392,1.2e-18	Rask_block_117,398,408,0.017	Rask_block_117,409,429,9.1e-09	Rask_block_40,438,452,1.2e-08	Rask_block_38,453,512,4.2e-37	Rask_block_44,515,535,8.5e-06	Rask_block_46,542,569,6e-17	Rask_block_47,586,610,1.7e-09	Rask_block_51,614,626,8.7e-06
NS_L1_84_Contig9546_frame_2	Rask_block_12,9,25,0.093	Rask_block_7,28,50,9.6e-08	Rask_block_1,54,79,5.1e-12	Rask_block_9,98,122,3.1e-06	Rask_block_6,142,165,2.7e-11	Rask_block_180,167,181,1e-06	Rask_block_50,185,212,3.7e-10	Rask_block_22,215,237,3.8e-13	Rask_block_107,239,253,9.7e-07	Rask_block_8,257,289,1.6e-15	Rask_block_1,295,318,9.6e-08	Rask_block_24,329,370,5.4e-09	Rask_block_10,379,405,9.6e-12	Rask_block_31,415,439,0.00025	Rask_block_56,444,460,0.00028	Rask_block_127,465,477,0.00085	Rask_block_21,523,547,5.3e-12	Rask_block_41,549,570,3.9e-07
S_L7_16_Contig1349_frame_-3	Rask_block_6,26,49,1.9e-12	Rask_block_243,57,68,1.7e-05	Rask_block_50,70,97,0.00032	Rask_block_22,100,122,1.2e-10	Rask_block_159,123,135,1.9e-07	Rask_block_8,139,170,1.4e-16	Rask_block_1,181,206,2.7e-13	Rask_block_24,218,257,2e-14	Rask_block_10,263,287,8.1e-09	Rask_block_271,296,304,0.00013
NS_L6_18_Contig14343_frm1_orf22	Rask_block_5,15,34,3e-08	Rask_block_167,51,67,3.3e-07	Rask_block_2,68,84,5.4e-11	Rask_block_136,86,108,6.1e-06	Rask_block_1,113,138,7.5e-10	Rask_block_258,139,148,0.018	Rask_block_45,159,184,3.9e-07	Rask_block_257,186,211,1.5e-14	Rask_block_30,233,256,0.0021
S_L7_42_Contig5456_frame_3	Rask_block_208,10,21,1.4e-06	Rask_block_63,28,47,7.4e-10	Rask_block_114,48,64,0.00062	Rask_block_67,65,77,4.6e-06	Rask_block_354,81,91,3.7e-06	Rask_block_8,93,125,1.2e-15	Rask_block_1,136,161,5.3e-14	Rask_block_292,162,179,2e-10	Rask_block_32,181,218,6.8e-14	Rask_block_10,232,259,3.7e-11	Rask_block_241,264,273,0.019	Rask_block_101,286,304,0.18	Rask_block_15,328,352,2.9e-08	Rask_block_35,355,371,1e-05	Rask_block_132,381,395,0.0052	Rask_block_4,400,417,3e-05	Rask_block_73,443,456,0.0033	Rask_block_11,465,484,5.7e-09	Rask_block_109,485,507,0.00018	Rask_block_3,605,622,1.6e-09	Rask_block_27,644,660,0.043	Rask_block_5,684,701,1e-07	Rask_block_55,708,725,0.0012	Rask_block_29,731,753,8e-06	Rask_block_509,760,771,1.1e-05	Rask_block_2,772,788,3.4e-07	Rask_block_12,790,807,0.022	Rask_block_7,810,829,1e-06	Rask_block_1,836,861,3.5e-12	Rask_block_72,862,872,0.13	Rask_block_6,924,947,4.1e-11	Rask_block_180,950,964,5.9e-06	Rask_block_50,968,995,6.9e-08	Rask_block_22,998,1020,3.9e-10	Rask_block_107,1022,1036,0.00013	Rask_block_8,1043,1074,1.9e-14
S_L7_20_Contig6296_frame_-3	Rask_block_3,12,29,2.8e-09	Rask_block_228,30,42,3.3e-06	Rask_block_5,75,94,1.2e-09	Rask_block_55,102,119,3.4e-06	Rask_block_29,122,144,5e-07	Rask_block_87,149,163,4.7e-07
NS_L1_88_Contig16670_frame_2	Rask_block_114,46,53,0.024	Rask_block_26,58,66,0.086	Rask_block_15,97,116,0.00062	Rask_block_35,121,135,1.1e-05	Rask_block_4,159,170,0.00014
NS_L7_44_Contig9643_frame_2	Rask_block_106,5,18,0.001	Rask_block_11,22,42,8e-11	Rask_block_16,67,84,7.9e-05	Rask_block_3,85,101,6.2e-07	Rask_block_437,105,121,1.1e-05	Rask_block_27,135,150,0.0053	Rask_block_5,165,184,0.00028	Rask_block_29,209,226,3.8e-06	Rask_block_2,253,270,1.8e-08	Rask_block_12,271,289,0.0006	Rask_block_7,296,320,1.4e-09	Rask_block_1,323,348,9.7e-09	Rask_block_497,353,361,0.081	Rask_block_9,363,384,6.1e-05	Rask_block_6,402,427,7.2e-11	Rask_block_243,431,442,0.00029	Rask_block_50,444,471,3.2e-12	Rask_block_22,474,496,3.1e-11	Rask_block_247,497,509,1.2e-05	Rask_block_8,512,539,5.5e-14
NS_L6_24_Contig7887_frame_-1	Rask_block_2,1,11,0.0018	Rask_block_12,12,31,2.8e-05	Rask_block_7,34,59,3.9e-10	Rask_block_1,61,86,1.1e-12	Rask_block_122,87,103,7e-06	Rask_block_9,104,126,3e-06	Rask_block_454,132,144,0.023	Rask_block_6,146,169,7.9e-12	Rask_block_103,177,194,4.2e-09	Rask_block_85,196,213,5.6e-10	Rask_block_22,221,242,4.5e-10	Rask_block_83,247,259,1.6e-05
NS_L6_21_Contig8341_frame_3	Rask_block_3,32,49,1.5e-10	Rask_block_82,52,73,0.0031	Rask_block_5,80,98,2.3e-10	Rask_block_90,99,113,0.00013	Rask_block_29,118,136,3e-06	Rask_block_2,144,161,3.2e-11	Rask_block_12,162,181,2.7e-06
NS_L1_88_Contig16989_frame_2	Rask_block_8,2,28,8.9e-14	Rask_block_1,37,62,5.2e-14	Rask_block_24,75,116,3.8e-14	Rask_block_10,124,149,2.7e-12	Rask_block_224,154,164,0.00012	Rask_block_31,167,187,7e-07	Rask_block_56,191,209,0.00023	Rask_block_33,222,241,0.0036	Rask_block_21,254,279,2.9e-11
S_L8_68_Contig6817_frame_-1	Rask_block_13,1,22,7.7e-10	Rask_block_3,34,51,4.9e-07	Rask_block_54,52,66,3.9e-06	Rask_block_14,75,94,1.2e-05	Rask_block_5,108,126,3.6e-10	Rask_block_36,130,160,9e-13	Rask_block_163,168,174,0.0034	Rask_block_2,175,192,6.3e-13	Rask_block_130,193,206,1.5e-10	Rask_block_7,215,239,3.1e-09	Rask_block_1,242,267,3.7e-10	Rask_block_34,275,292,0.00022	Rask_block_9,298,325,1.2e-13	Rask_block_186,327,344,1.3e-07	Rask_block_6,348,371,2.7e-14	Rask_block_68,374,393,6.7e-08	Rask_block_23,395,418,1e-08	Rask_block_104,419,430,0.0085	Rask_block_63,436,456,2.7e-11	Rask_block_110,462,476,2.4e-06	Rask_block_67,477,489,1.6e-05
NS_L7_27_Contig7065_frm-3_orf64	Rask_block_132,9,23,0.19	Rask_block_73,25,33,0.06	Rask_block_28,137,147,0.14
NS_L7_27_Contig6663_frame_1	Rask_block_1,1,25,2.2e-13	Rask_block_607,27,34,0.041	Rask_block_24,37,77,2.3e-16	Rask_block_10,85,110,8.4e-09	Rask_block_195,114,124,0.026	Rask_block_31,128,146,1.1e-07	Rask_block_56,150,170,0.0011	Rask_block_127,180,193,0.003	Rask_block_28,218,228,0.0019	Rask_block_21,229,254,2.1e-12	Rask_block_41,256,274,0.00014
NS_L6_20_Contig17238_frame_1	Rask_block_6,2,22,1.1e-13	Rask_block_23,52,74,1.2e-06	Rask_block_63,96,116,5.1e-10	Rask_block_67,132,144,1.3e-06	Rask_block_316,148,158,5e-06	Rask_block_8,160,180,7.5e-10
NS_L8_65_Contig3069_frame_-3	Rask_block_8,1,25,7.2e-09	Rask_block_1,33,58,9.6e-13	Rask_block_292,59,76,6.4e-08	Rask_block_32,78,115,4e-15	Rask_block_168,119,132,0.0069	Rask_block_10,135,160,8.2e-07	Rask_block_241,163,171,0.074
NS_L7_27_31551_frame_2	Rask_block_31,1,23,8.3e-07	Rask_block_56,26,44,0.00018	Rask_block_15,80,103,1.3e-05	Rask_block_74,108,120,0.00076	Rask_block_4,124,141,1.2e-08	Rask_block_11,150,170,4.9e-11	Rask_block_16,173,187,0.016	Rask_block_3,190,207,2.3e-06	Rask_block_98,208,225,1.9e-05	Rask_block_5,240,259,3.8e-11	Rask_block_2,293,309,1.4e-12	Rask_block_59,310,329,2.1e-08	Rask_block_1,341,366,1.6e-07	Rask_block_45,378,418,1.1e-08	Rask_block_18,423,440,1.3e-05	Rask_block_355,446,469,1.3e-14	Rask_block_21,490,513,1.6e-11
NS_L7_27_Contig5955_frame_-3	Rask_block_13,6,26,4.1e-08	Rask_block_3,39,56,2.3e-08	Rask_block_486,57,63,0.001	Rask_block_14,66,89,4.9e-07	Rask_block_179,91,99,0.3	Rask_block_5,100,118,7.3e-09	Rask_block_367,120,128,0.0042	Rask_block_60,130,154,5e-14	Rask_block_2,155,166,2e-07
NS_L1_95_Contig9207_frame_-2	Rask_block_20,38,60,1.2e-08	Rask_block_17,64,98,1.2e-13	Rask_block_19,103,134,1.1e-14	Rask_block_4,142,159,1.5e-07	Rask_block_13,167,187,3.2e-08	Rask_block_494,189,201,1.1e-05	Rask_block_3,202,219,3.3e-07	Rask_block_171,220,230,0.0011	Rask_block_14,233,252,7.5e-09	Rask_block_64,254,269,0.0014	Rask_block_5,271,290,2.3e-11	Rask_block_36,292,318,7.4e-09	Rask_block_2,323,335,1.1e-07
S_L8_68_98588_frame_-1	Rask_block_17,1,31,3.7e-06	Rask_block_19,39,66,6e-11	Rask_block_4,76,91,5.4e-09	Rask_block_13,102,123,2.4e-10	Rask_block_513,124,130,0.0097	Rask_block_3,131,148,1.7e-07	Rask_block_219,149,159,8.1e-06	Rask_block_14,160,183,6.6e-05	Rask_block_179,189,194,0.17	Rask_block_5,195,214,7e-09	Rask_block_60,224,249,2.4e-09	Rask_block_2,250,267,1.6e-11	Rask_block_12,268,284,6.3e-05	Rask_block_7,288,313,1e-10	Rask_block_1,315,340,6.2e-07	Rask_block_70,341,365,4.9e-08	Rask_block_9,366,392,1.2e-08	Rask_block_399,395,406,6.6e-06	Rask_block_6,410,430,1.1e-11	Rask_block_150,436,454,1.6e-07	Rask_block_23,456,479,5e-10	Rask_block_57,490,509,6.8e-08	Rask_block_8,520,553,2.8e-16	Rask_block_1,561,586,2.3e-09	Rask_block_121,591,630,1.7e-22
NS_L1_80_Contig35823_frame_2	Rask_block_154,15,31,3e-06	Rask_block_57,45,63,5.8e-07	Rask_block_116,67,79,0.00037	Rask_block_8,81,114,4.3e-15	Rask_block_1,123,148,1.4e-11	Rask_block_32,161,197,5.5e-12	Rask_block_10,214,235,4.4e-07	Rask_block_52,258,272,0.023	Rask_block_65,278,312,9.6e-13	Rask_block_53,319,337,3.1e-06	Rask_block_4,347,364,9.1e-07	Rask_block_13,382,403,1.7e-09	Rask_block_3,412,429,2.3e-09	Rask_block_467,430,439,0.16	Rask_block_14,441,462,0.0031	Rask_block_5,472,489,2e-11	Rask_block_625,496,507,3.4e-06	Rask_block_2,508,525,1.8e-11	Rask_block_59,527,546,3.4e-05	Rask_block_1,554,579,1.7e-08	Rask_block_62,596,617,3.8e-07	Rask_block_209,623,637,5e-06	Rask_block_61,638,663,6.6e-15	Rask_block_18,669,688,1.9e-07	Rask_block_426,694,710,9.1e-09
NS_L8_51_Contig3027_frame_3	Rask_block_2,1,11,0.0021	Rask_block_12,12,30,9.9e-05	Rask_block_7,39,64,3.2e-07	Rask_block_1,66,91,2.1e-10	Rask_block_9,106,123,0.0011	Rask_block_6,141,164,2.3e-12	Rask_block_180,167,181,4.5e-06	Rask_block_50,185,212,4.9e-10	Rask_block_22,216,238,9.4e-13
S_L6_19_Contig5428_frm3_orf0	Rask_block_18,10,29,6.7e-08	Rask_block_4,111,127,0.0013	Rask_block_11,134,153,0.012	Rask_block_3,165,181,6.4e-06	Rask_block_260,183,208,4.8e-10	Rask_block_5,215,234,7.2e-07	Rask_block_2,261,277,6.8e-10	Rask_block_48,279,298,3.5e-06	Rask_block_1,307,332,6.1e-09	Rask_block_45,342,380,6e-10	Rask_block_18,391,409,0.00095	Rask_block_169,412,420,0.058	Rask_block_49,436,454,0.016	Rask_block_49,461,479,0.011	Rask_block_26,539,554,0.018	Rask_block_30,559,583,0.011	Rask_block_15,584,606,9.8e-08	Rask_block_35,607,623,1.7e-07	Rask_block_132,628,649,0.00091	Rask_block_4,655,672,3.1e-06	Rask_block_11,724,744,3.1e-10	Rask_block_77,747,763,0.0028	Rask_block_16,777,790,0.0018	Rask_block_3,793,809,1.2e-07	Rask_block_156,813,825,0.00023	Rask_block_27,830,847,0.033	Rask_block_5,858,877,1.7e-10	Rask_block_29,907,930,4e-08	Rask_block_87,937,951,2.2e-05	Rask_block_2,952,969,1e-07	Rask_block_12,970,986,0.028	Rask_block_7,990,1015,1.6e-06	Rask_block_1,1017,1042,1e-08	Rask_block_72,1044,1060,3.3e-07	Rask_block_6,1100,1125,2.6e-11	Rask_block_173,1128,1138,0.00064	Rask_block_50,1150,1175,3.7e-08	Rask_block_22,1181,1203,2e-09	Rask_block_8,1218,1251,7.8e-16	Rask_block_1,1260,1285,8.4e-12	Rask_block_24,1297,1338,3.6e-13	Rask_block_10,1346,1373,3.2e-12	Rask_block_31,1380,1400,2e-05	Rask_block_205,1424,1437,1.1e-07	Rask_block_26,1445,1461,1.6e-07	Rask_block_341,1462,1480,3.7e-08	Rask_block_295,1483,1500,1e-10	Rask_block_21,1501,1526,1.6e-12
NS_L1_80_Contig21235_frame_2	Rask_block_298,10,22,5.3e-07	Rask_block_6,23,48,2.7e-12	Rask_block_138,49,63,7.7e-07	Rask_block_50,67,93,3.5e-10	Rask_block_22,97,119,1.9e-12	Rask_block_417,121,128,0.011	Rask_block_8,134,167,1.1e-18	Rask_block_1,176,199,2.6e-09	Rask_block_24,213,254,7.4e-14	Rask_block_10,261,287,4e-09	Rask_block_31,306,319,3.8e-05	Rask_block_30,324,348,0.3	Rask_block_15,353,373,0.0013	Rask_block_4,392,407,1e-08	Rask_block_11,418,438,1.2e-12	Rask_block_16,442,455,0.0085	Rask_block_3,458,474,1.3e-06	Rask_block_86,476,496,3.3e-06	Rask_block_5,511,530,5e-09	Rask_block_519,531,550,6.7e-15	Rask_block_2,552,568,1.5e-11	Rask_block_48,569,589,2.1e-07	Rask_block_1,598,623,7.6e-09	Rask_block_45,640,671,1e-10
S_L8_56_Contig6297_frame_1	Rask_block_9,1,15,4.6e-05	Rask_block_75,18,34,3.6e-10	Rask_block_6,41,65,1.4e-15	Rask_block_68,73,92,3.8e-07	Rask_block_23,95,117,3.1e-07	Rask_block_104,118,129,0.0057	Rask_block_63,139,158,5.1e-12	Rask_block_110,164,177,9.3e-05	Rask_block_67,178,190,4.9e-06	Rask_block_8,195,206,0.013
NS_L7_35_26918_frame_3	Rask_block_20,24,45,5.7e-08	Rask_block_17,49,79,3.3e-08	Rask_block_19,84,120,2.2e-14	Rask_block_4,130,147,4.5e-05	Rask_block_13,154,175,8.9e-09	Rask_block_135,176,187,0.00011	Rask_block_3,192,208,1.2e-06	Rask_block_79,209,224,1.7e-05	Rask_block_14,225,246,5.4e-05	Rask_block_5,253,270,6.1e-11	Rask_block_36,276,304,7.3e-13	Rask_block_163,312,318,0.013	Rask_block_2,319,336,2.5e-12	Rask_block_12,337,356,1.2e-06	Rask_block_7,358,383,1.4e-09	Rask_block_1,385,410,1.5e-09	Rask_block_34,417,435,0.00038	Rask_block_9,439,465,8.4e-10	Rask_block_186,468,485,2.1e-09	Rask_block_6,489,514,7.1e-16	Rask_block_68,517,537,2.1e-07	Rask_block_23,538,561,2.1e-08	Rask_block_104,562,572,0.29	Rask_block_63,584,604,3.1e-10	Rask_block_110,612,626,3.1e-05	Rask_block_67,627,639,2.3e-05	Rask_block_482,642,654,3.9e-05	Rask_block_8,656,689,1.4e-15	Rask_block_1,698,723,7e-12	Rask_block_32,739,775,1e-13	Rask_block_77,776,789,0.0068	Rask_block_10,801,826,0.00034	Rask_block_26,855,866,0.004	Rask_block_15,886,907,0.009	Rask_block_35,909,925,4.8e-06	Rask_block_4,931,948,2.4e-06	Rask_block_81,955,973,0.13	Rask_block_11,984,1004,2.6e-09	Rask_block_77,1005,1022,0.00015	Rask_block_16,1039,1054,0.00037	Rask_block_3,1055,1072,2.6e-09	Rask_block_252,1073,1083,2e-06	Rask_block_452,1086,1111,1.4e-06	Rask_block_5,1133,1151,3.5e-07	Rask_block_55,1159,1176,0.0014	Rask_block_29,1187,1207,0.0035	Rask_block_2,1225,1241,2.4e-07	Rask_block_12,1242,1260,9.3e-05	Rask_block_7,1264,1286,0.092	Rask_block_1,1290,1315,4.1e-08	Rask_block_9,1328,1350,0.0011	Rask_block_6,1364,1388,4.7e-11	Rask_block_50,1410,1437,9.8e-12	Rask_block_22,1441,1463,2.7e-10	Rask_block_159,1464,1478,0.16	Rask_block_8,1479,1512,7e-18	Rask_block_1,1520,1540,8.6e-08	Rask_block_24,1551,1594,4.7e-15	Rask_block_10,1601,1628,1.2e-09	Rask_block_491,1630,1640,0.00011	Rask_block_31,1644,1662,7.3e-05	Rask_block_56,1666,1684,0.00074	Rask_block_254,1686,1706,0.1	Rask_block_21,1744,1765,2.1e-08
NS_L6_24_Contig7799_frame_-3	Rask_block_101,4,32,0.032	Rask_block_52,41,57,0.00054	Rask_block_65,63,98,9.5e-14	Rask_block_53,105,122,5.2e-07	Rask_block_4,133,150,1.2e-07	Rask_block_278,151,162,7.4e-07	Rask_block_13,163,184,0.023	Rask_block_3,196,213,2.4e-09	Rask_block_174,215,224,0.00033
NS_L1_73_Contig37822_frame_3	Rask_block_11,1,17,0.00089	Rask_block_353,24,38,4.4e-07	Rask_block_3,40,56,2.3e-07	Rask_block_260,58,81,2.2e-12	Rask_block_5,90,109,9.2e-09	Rask_block_380,123,141,1.1e-06	Rask_block_2,145,159,3.1e-10	Rask_block_1,187,212,3.3e-10	Rask_block_45,225,257,1.7e-13	Rask_block_18,267,286,6.3e-06	Rask_block_308,345,354,0.11	Rask_block_15,364,388,5e-05	Rask_block_74,391,405,0.001	Rask_block_4,408,425,1.8e-07	Rask_block_11,438,457,8.7e-09	Rask_block_16,459,475,0.0027	Rask_block_3,476,493,1.8e-07	Rask_block_82,496,518,0.0003	Rask_block_5,533,551,1.2e-06	Rask_block_133,552,577,3.6e-12	Rask_block_2,585,602,1.8e-11	Rask_block_48,603,623,2.3e-07	Rask_block_1,631,656,1.9e-08	Rask_block_425,657,670,8.7e-09	Rask_block_45,674,705,8.7e-11	Rask_block_18,721,739,0.0029	Rask_block_546,740,761,5.8e-17	Rask_block_52,762,779,0.001	Rask_block_550,782,816,4.1e-23	Rask_block_19,819,845,2.9e-08	Rask_block_4,855,872,4.3e-08	Rask_block_13,881,901,0.001	Rask_block_3,913,930,4.6e-07	Rask_block_603,931,942,3.5e-05	Rask_block_14,943,964,0.11	Rask_block_602,967,974,0.0009	Rask_block_5,975,993,4.8e-10	Rask_block_549,995,1009,8.1e-11	Rask_block_92,1012,1029,2.6e-08	Rask_block_2,1030,1047,4.5e-10	Rask_block_99,1048,1079,5.2e-16	Rask_block_1,1081,1106,9.6e-06	Rask_block_115,1120,1136,3.4e-05	Rask_block_93,1142,1159,5.9e-07	Rask_block_18,1165,1184,1.6e-06	Rask_block_124,1188,1202,4.5e-06	Rask_block_76,1203,1239,8.5e-14	Rask_block_4,1240,1255,1.5e-05	Rask_block_475,1258,1266,0.00015	Rask_block_11,1267,1287,0.00074	Rask_block_3,1295,1310,4.7e-07	Rask_block_126,1312,1329,5.6e-05	Rask_block_5,1336,1355,4.4e-10	Rask_block_142,1362,1375,0.0012	Rask_block_2,1377,1393,9.8e-07	Rask_block_200,1394,1454,8.9e-29	Rask_block_466,1455,1464,2.4e-05	Rask_block_97,1465,1482,9.8e-05	Rask_block_274,1485,1516,6.3e-19	Rask_block_474,1518,1567,3.1e-27	Rask_block_21,1569,1594,2.8e-06	Rask_block_41,1596,1646,1.6e-29	Rask_block_473,1647,1655,0.00022	Rask_block_43,1658,1682,3.1e-13
NS_L1_80_Contig33381_frame_-1	Rask_block_24,1,31,1.3e-10	Rask_block_10,36,59,4.1e-08	Rask_block_31,79,97,5.8e-05	Rask_block_56,99,117,0.0001	Rask_block_137,127,137,1.2e-06	Rask_block_33,144,162,0.00034	Rask_block_21,175,200,2.5e-15	Rask_block_182,240,249,0.00018
S_L8_68_Contig3257_frame_1	Rask_block_8,1,20,1.2e-05	Rask_block_1,29,54,6.6e-14	Rask_block_32,68,118,2.3e-14	Rask_block_10,132,156,0.0039	Rask_block_26,178,194,9.7e-07	Rask_block_30,205,229,9.9e-06	Rask_block_15,231,240,0.038
S_L8_68_Contig3525_frame_2	Rask_block_1,12,37,5.4e-15	Rask_block_24,50,91,9.9e-17	Rask_block_10,99,125,3.9e-12	Rask_block_31,130,154,3.7e-05	Rask_block_127,158,181,0.0063	Rask_block_120,213,220,0.038	Rask_block_21,221,235,0.0025
NS_L1_80_Contig36297_frame_-2	Rask_block_216,10,21,3.6e-06	Rask_block_20,23,43,6.7e-09	Rask_block_17,48,79,1.6e-05	Rask_block_19,83,114,6.9e-14	Rask_block_4,121,138,1.6e-06	Rask_block_13,146,166,7.3e-08	Rask_block_102,169,180,0.0016	Rask_block_3,181,198,5.2e-07	Rask_block_54,199,210,0.0014	Rask_block_14,218,237,7.2e-08	Rask_block_64,244,258,0.0002	Rask_block_5,260,279,7.2e-12	Rask_block_36,282,313,3.3e-13	Rask_block_88,318,324,0.003	Rask_block_2,325,342,6.6e-13	Rask_block_12,343,362,1.9e-06	Rask_block_7,365,389,3.5e-10	Rask_block_1,391,416,7.1e-11	Rask_block_70,417,446,3.3e-10	Rask_block_9,447,473,6.5e-10	Rask_block_268,474,483,0.019	Rask_block_6,493,507,5.6e-07
S_L8_56_Contig6226_frame_-3	Rask_block_8,1,27,3.6e-15	Rask_block_1,38,63,2e-12	Rask_block_24,75,116,1e-16	Rask_block_10,124,149,7.1e-11	Rask_block_31,163,187,0.00013	Rask_block_30,212,236,0.0012	Rask_block_33,240,259,5.1e-05
NS_L1_95_Contig3378_frame_-1	Rask_block_83,1,9,0.037	Rask_block_8,11,45,3.5e-12	Rask_block_1,55,79,1.7e-09	Rask_block_423,80,88,0.0041	Rask_block_24,93,132,7.6e-12	Rask_block_10,143,170,2.7e-12	Rask_block_31,181,199,8.6e-07	Rask_block_56,202,219,0.00021	Rask_block_28,259,269,0.011
S_L7_20_Contig3246_frame_-2	Rask_block_34,1,20,3e-05	Rask_block_9,27,52,5.1e-09	Rask_block_118,54,68,1.8e-06	Rask_block_6,70,95,2.6e-16	Rask_block_251,98,114,0.016	Rask_block_23,118,140,6.2e-05
S_L8_68_Contig6684_frame_3	Rask_block_11,1,19,3.8e-11	Rask_block_77,20,36,1.1e-05	Rask_block_16,48,63,0.00033	Rask_block_3,65,81,3.9e-09	Rask_block_437,85,102,1.8e-11	Rask_block_27,113,131,7e-07	Rask_block_5,141,160,2.2e-06
NS_L8_59_Contig6293_frame_2	Rask_block_101,2,25,2.2e-11	Rask_block_52,30,46,1.4e-05	Rask_block_65,51,87,3e-17	Rask_block_53,98,116,2.1e-08	Rask_block_4,127,144,1.8e-08	Rask_block_444,145,156,1.7e-06	Rask_block_13,157,178,1.3e-07
NS_L8_50_Contig5505_frame_-3	Rask_block_20,39,60,3e-10	Rask_block_17,65,91,5.5e-05	Rask_block_19,103,140,1.2e-14	Rask_block_4,151,168,1.1e-07	Rask_block_13,178,199,3.9e-10	Rask_block_3,212,228,1.4e-07	Rask_block_79,229,244,1.1e-08	Rask_block_14,245,262,8.4e-06
NS_L8_50_Contig7087_manual_selection_frame_-2	Rask_block_606,19,26,0.0093	Rask_block_31,32,55,2.7e-07	Rask_block_56,58,76,0.061	Rask_block_33,106,120,0.0053	Rask_block_21,131,156,1.4e-15	Rask_block_41,158,177,8.5e-05
S_L8_68_Contig6830_frame_-2	Rask_block_3,2,18,6.8e-08	Rask_block_437,22,40,1.8e-11	Rask_block_177,42,49,0.027	Rask_block_27,53,70,0.00011	Rask_block_5,80,99,3.7e-06	Rask_block_55,106,123,4.6e-05	Rask_block_29,133,156,1.7e-08	Rask_block_105,165,173,0.0015	Rask_block_2,174,191,8.1e-09	Rask_block_12,192,210,0.00076	Rask_block_7,220,245,1.5e-07	Rask_block_1,247,272,2.9e-09	Rask_block_72,273,289,0.00092	Rask_block_9,295,319,1.2e-06	Rask_block_6,331,356,1.3e-12	Rask_block_50,375,401,1.4e-10	Rask_block_22,405,426,3.2e-09	Rask_block_107,428,441,1.9e-07	Rask_block_8,450,482,4.9e-16	Rask_block_1,491,516,1.8e-13	Rask_block_24,527,567,4.3e-17	Rask_block_10,573,598,9.6e-11	Rask_block_195,611,620,0.011	Rask_block_31,625,643,3.9e-06	Rask_block_28,654,665,0.2	Rask_block_137,670,679,0.00029	Rask_block_21,700,725,1.4e-11
NS_L7_35_Contig2251_frame_3	Rask_block_10,6,32,7.9e-09	Rask_block_26,61,76,1.3e-05	Rask_block_15,103,125,5.7e-07	Rask_block_35,130,145,7.8e-07	Rask_block_4,152,169,8.6e-06	Rask_block_81,175,194,0.00013	Rask_block_11,195,215,8.5e-13	Rask_block_77,217,233,0.0007	Rask_block_16,240,254,1.2e-05	Rask_block_3,256,273,3.2e-10
NS_L1_95_Contig7949_frame_-3	Rask_block_1,1,15,0.018	Rask_block_121,22,60,4e-20	Rask_block_368,62,75,2e-05	Rask_block_10,78,102,5.9e-08	Rask_block_141,104,119,5.6e-06	Rask_block_52,123,137,0.03	Rask_block_65,146,181,2.8e-17	Rask_block_53,189,208,2.1e-07	Rask_block_4,218,235,1.2e-09	Rask_block_319,237,249,6.7e-06	Rask_block_13,250,271,2.5e-11	Rask_block_3,287,303,4.5e-11
S_L7_20_Contig6479_frame_-1	Rask_block_8,1,31,6.7e-10	Rask_block_1,40,64,2.9e-08	Rask_block_567,68,77,0.00028	Rask_block_24,78,119,4.2e-10	Rask_block_10,126,151,1.2e-12	Rask_block_491,157,167,5.6e-06	Rask_block_31,168,186,3.6e-06	Rask_block_221,203,226,6.6e-05	Rask_block_33,229,247,0.00024	Rask_block_21,258,283,2.4e-14
S_L8_56_Contig1665_frame_2	Rask_block_1,28,53,1.6e-13	Rask_block_24,65,102,1.7e-12	Rask_block_10,116,140,3.2e-08	Rask_block_491,151,160,0.0049	Rask_block_31,165,186,4.5e-05	Rask_block_56,187,206,0.00021	Rask_block_28,227,229,0.11	Rask_block_21,249,274,4.2e-12	Rask_block_41,276,327,3e-34	Rask_block_128,328,335,0.00038
NS_L7_19_Contig10704_frame_-3	Rask_block_588,8,16,0.034	Rask_block_15,17,41,2.6e-05	Rask_block_4,61,78,9.3e-08	Rask_block_11,86,106,1.1e-10	Rask_block_16,123,139,0.0013	Rask_block_3,140,157,7.2e-10	Rask_block_98,158,175,2.5e-07	Rask_block_5,188,207,2.5e-10	Rask_block_29,219,239,8e-05	Rask_block_2,246,262,6.3e-11	Rask_block_59,264,282,2.7e-07	Rask_block_1,294,319,4.6e-11	Rask_block_45,331,370,1.4e-09	Rask_block_18,377,396,1.9e-06	Rask_block_15,412,433,8e-05	Rask_block_35,439,455,2e-07	Rask_block_34,458,472,0.037	Rask_block_4,489,506,4.4e-05	Rask_block_73,534,548,0.017	Rask_block_11,553,573,1.6e-10	Rask_block_16,601,616,8.7e-05	Rask_block_3,617,633,9.1e-08	Rask_block_437,636,655,1.7e-10	Rask_block_177,657,666,0.0021	Rask_block_27,668,687,4.2e-05	Rask_block_433,690,700,0.013	Rask_block_5,703,722,4.8e-11	Rask_block_55,733,753,0.00046	Rask_block_29,756,778,2.2e-06	Rask_block_2,800,816,7.1e-08	Rask_block_7,841,861,1.9e-06	Rask_block_1,867,892,5.6e-11	Rask_block_9,905,929,6.8e-06	Rask_block_6,948,969,2e-10
S_L7_20_Contig5299_frame_3	Rask_block_16,5,20,0.00015	Rask_block_3,22,39,1.5e-10	Rask_block_82,42,64,1.2e-06	Rask_block_5,79,97,7.7e-11	Rask_block_133,98,122,1.1e-09	Rask_block_2,133,150,1.2e-12	Rask_block_99,152,177,0.00031	Rask_block_1,178,203,8.2e-08	Rask_block_45,215,252,7.1e-09
NS_L7_19_Contig7193_frame_1	Rask_block_27,1,18,0.0012	Rask_block_5,30,49,7.6e-05	Rask_block_29,74,94,2e-05	Rask_block_460,98,107,9.6e-06	Rask_block_2,108,125,4.6e-11	Rask_block_12,126,145,1.4e-06	Rask_block_7,147,171,6.3e-05	Rask_block_1,173,198,1.1e-11	Rask_block_72,199,214,8e-07	Rask_block_9,216,238,0.00014	Rask_block_6,253,278,4.5e-08	Rask_block_243,284,296,7.8e-05	Rask_block_50,298,323,5e-08	Rask_block_22,327,349,1.6e-12	Rask_block_577,350,359,7.5e-07
NS_L7_32_Contig14864_frame_3	Rask_block_1,11,36,1.8e-09	Rask_block_72,37,51,2.2e-05	Rask_block_9,54,77,8.8e-05	Rask_block_504,82,91,0.069	Rask_block_6,92,117,2.7e-14	Rask_block_149,124,132,0.031	Rask_block_50,141,169,1.3e-12	Rask_block_22,172,194,2e-10	Rask_block_555,195,203,1.3e-05	Rask_block_8,210,241,5.9e-17	Rask_block_1,252,277,5e-13	Rask_block_24,289,328,5.7e-16	Rask_block_10,337,361,8.4e-09	Rask_block_31,380,406,1.2e-07	Rask_block_127,414,429,0.0092	Rask_block_137,449,457,0.0005	Rask_block_21,482,495,0.0046
NS_L1_95_Contig4614_frame_-2	Rask_block_1,22,46,2.2e-11	Rask_block_24,58,98,6.3e-14	Rask_block_10,105,130,0.00062	Rask_block_271,136,143,0.00043	Rask_block_31,149,172,3.7e-09	Rask_block_56,174,191,5.4e-05	Rask_block_28,213,223,0.13
NS_L7_19_Contig10730_frame_3	Rask_block_10,16,40,2.2e-09	Rask_block_459,45,55,3.9e-06	Rask_block_31,56,80,8.4e-05	Rask_block_56,84,103,4.9e-06	Rask_block_28,126,136,0.049	Rask_block_21,160,184,4.3e-11
NS_L1_88_Contig16995_frame_-1	Rask_block_8,1,26,1.7e-07	Rask_block_1,35,59,5.9e-13	Rask_block_24,72,112,3.7e-13	Rask_block_10,120,146,1.3e-10	Rask_block_521,149,157,3.7e-05	Rask_block_31,162,187,3.9e-05	Rask_block_33,239,256,0.34	Rask_block_21,265,289,7e-12
NS_L7_44_Contig5600_frame_-1	Rask_block_62,8,31,3e-07	Rask_block_61,36,59,3.8e-13	Rask_block_18,65,84,5.8e-10	Rask_block_28,88,98,0.057	Rask_block_15,104,127,2.1e-08	Rask_block_74,133,147,4.5e-06	Rask_block_4,150,166,1.1e-08	Rask_block_11,175,195,1.6e-12	Rask_block_232,199,214,8.6e-08	Rask_block_3,215,231,2.8e-08
NS_L6_20_Contig13069_frame_2	Rask_block_32,1,49,8.9e-14	Rask_block_10,68,94,1.7e-07	Rask_block_49,97,109,0.17	Rask_block_30,150,174,0.025	Rask_block_15,175,197,3.7e-06	Rask_block_35,203,219,8.8e-08	Rask_block_435,225,234,0.00012	Rask_block_4,236,253,7.1e-06
NS_L8_59_Contig5599_frm2_orf3	Rask_block_20,24,43,2.1e-07	Rask_block_17,48,80,1.6e-08	Rask_block_19,86,120,1.8e-12	Rask_block_4,130,147,3.1e-07	Rask_block_13,156,177,2.8e-10	Rask_block_102,178,190,0.00027	Rask_block_3,191,208,1.6e-06	Rask_block_79,209,224,1.9e-08	Rask_block_14,225,247,7.5e-07	Rask_block_64,253,266,0.00042	Rask_block_5,268,286,1.3e-08	Rask_block_36,290,316,4.9e-08	Rask_block_163,317,323,0.0049	Rask_block_2,324,341,2.3e-12	Rask_block_12,343,361,2.5e-07	Rask_block_7,363,387,2.3e-07	Rask_block_1,390,415,2.4e-09	Rask_block_184,429,444,1.6e-05	Rask_block_9,447,475,5.4e-13	Rask_block_75,481,497,2.4e-06	Rask_block_6,502,527,2.1e-14	Rask_block_23,546,569,3.6e-10	Rask_block_154,571,588,6.3e-07	Rask_block_154,590,604,9.5e-05	Rask_block_57,605,624,4.8e-08	Rask_block_116,628,640,5.9e-06	Rask_block_8,642,675,1.2e-15	Rask_block_1,687,702,0.00032
NS_L7_44_Contig9602_frame_-1	Rask_block_24,1,19,0.00013	Rask_block_10,26,52,1.9e-11	Rask_block_31,69,92,1.1e-06	Rask_block_56,94,111,0.0018	Rask_block_487,119,131,0.086	Rask_block_33,150,164,0.032	Rask_block_21,171,196,1.7e-12	Rask_block_41,198,234,1.5e-19
NS_L8_54_Contig10476_frame_2	Rask_block_6,6,29,5.9e-11	Rask_block_50,49,75,2.4e-08	Rask_block_22,78,100,7.4e-16	Rask_block_83,102,111,0.065	Rask_block_8,116,149,1.3e-14	Rask_block_1,154,177,1.1e-05	Rask_block_24,190,230,1.6e-18	Rask_block_10,239,265,7.6e-12	Rask_block_31,280,302,3e-06	Rask_block_56,304,317,0.0067	Rask_block_28,341,352,0.0032	Rask_block_21,380,400,4.7e-09
NS_L6_20_213818_frame_-1	Rask_block_54,2,16,1.4e-06	Rask_block_14,19,41,1.7e-07	Rask_block_5,56,74,3.2e-08	Rask_block_36,78,106,6.5e-16	Rask_block_153,108,114,0.0012	Rask_block_2,115,132,2.1e-13	Rask_block_130,133,146,8.4e-11	Rask_block_7,153,178,2.2e-10	Rask_block_1,180,205,2.2e-11
NS_L1_84_Contig9327_frame_2	Rask_block_27,3,16,0.0013	Rask_block_5,28,47,1.2e-09	Rask_block_55,53,71,1.6e-05	Rask_block_29,85,106,1.3e-07	Rask_block_424,108,117,0.00078	Rask_block_2,124,140,5.4e-08	Rask_block_12,143,161,9.4e-08	Rask_block_7,165,190,7e-08	Rask_block_1,192,217,2.6e-10	Rask_block_122,218,228,0.24	Rask_block_9,233,254,8.4e-08	Rask_block_178,256,273,0.00024	Rask_block_6,276,297,3.8e-13	Rask_block_477,300,318,0.00094	Rask_block_85,321,341,1.4e-06
NS_L1_84_Contig10099_frame_-3	Rask_block_216,43,54,0.00033	Rask_block_20,56,75,2.3e-05	Rask_block_17,80,111,7.5e-08	Rask_block_19,113,146,1.1e-10	Rask_block_4,152,169,1.1e-05	Rask_block_13,178,198,2.6e-09	Rask_block_3,210,227,1.3e-07	Rask_block_171,228,237,0.0023	Rask_block_14,243,262,6.5e-08	Rask_block_64,265,276,0.024	Rask_block_5,278,296,9e-11	Rask_block_36,300,327,2.7e-09	Rask_block_2,332,349,2e-12	Rask_block_12,350,368,1.8e-06	Rask_block_7,372,396,6.7e-09	Rask_block_1,399,423,3.7e-11	Rask_block_70,425,448,0.021	Rask_block_9,450,476,1.5e-07	Rask_block_6,491,513,1e-09	Rask_block_68,517,537,1.2e-06	Rask_block_23,538,561,4.3e-08	Rask_block_104,562,575,0.0002	Rask_block_63,581,601,6.3e-12	Rask_block_339,604,621,1.6e-12	Rask_block_333,634,646,6.7e-06	Rask_block_8,648,680,3.9e-17	Rask_block_1,688,714,3.5e-11	Rask_block_32,725,769,4.4e-14	Rask_block_168,770,782,0.041	Rask_block_10,798,825,1.2e-08	Rask_block_426,828,838,0.00041	Rask_block_26,849,860,0.016	Rask_block_15,887,909,1.1e-05	Rask_block_35,914,930,7.2e-05	Rask_block_34,938,956,0.0031	Rask_block_4,979,996,1.8e-05	Rask_block_73,1017,1031,0.0026	Rask_block_11,1036,1056,2.4e-11	Rask_block_16,1081,1097,1.9e-05	Rask_block_3,1098,1115,2.1e-09	Rask_block_253,1117,1125,0.0021	Rask_block_27,1134,1151,0.011	Rask_block_433,1157,1167,0.00074	Rask_block_5,1168,1187,2.8e-11	Rask_block_301,1199,1215,0.00021	Rask_block_29,1223,1242,0.00027	Rask_block_2,1266,1283,6.2e-08	Rask_block_12,1284,1302,0.0002	Rask_block_7,1307,1329,2e-05	Rask_block_1,1332,1357,6.5e-10	Rask_block_9,1380,1400,7e-08
NS_L6_21_Contig7213_frame_1	Rask_block_50,2,14,0.0029	Rask_block_22,23,45,1.1e-12	Rask_block_555,46,54,5.9e-06	Rask_block_8,61,94,3e-18	Rask_block_1,99,122,2.6e-09	Rask_block_24,134,177,4.6e-14	Rask_block_10,185,212,6.2e-14	Rask_block_195,213,224,4.1e-05	Rask_block_31,227,245,1.2e-05
NS_L7_29_Contig7954_frame_2	Rask_block_7,2,26,1e-08	Rask_block_1,28,53,1.9e-09	Rask_block_9,72,95,3.7e-06	Rask_block_244,102,112,0.0037	Rask_block_6,113,138,2.5e-10	Rask_block_226,139,152,0.31	Rask_block_50,160,184,1.2e-09	Rask_block_22,186,208,1.6e-12	Rask_block_172,210,219,0.00061	Rask_block_8,227,259,2.1e-14	Rask_block_1,266,287,3.1e-07	Rask_block_24,299,338,3.5e-14	Rask_block_10,347,366,0.00022	Rask_block_491,381,390,0.00011	Rask_block_31,394,416,2e-07	Rask_block_21,491,504,0.00085
NS_L1_95_Contig6761_frame_3	Rask_block_352,11,120,2.4e-55	Rask_block_583,145,155,6.7e-07	Rask_block_11,156,176,0.00022	Rask_block_3,195,211,8e-08	Rask_block_260,213,238,9.8e-15	Rask_block_5,253,272,1.1e-09	Rask_block_380,290,312,1.2e-14	Rask_block_2,316,330,3e-09	Rask_block_48,336,351,0.0057	Rask_block_1,357,382,1.2e-10	Rask_block_45,395,428,7.7e-06	Rask_block_18,433,452,6.8e-08	Rask_block_308,506,514,0.022	Rask_block_308,516,525,0.038	Rask_block_15,536,560,1.1e-06	Rask_block_74,564,578,0.00012	Rask_block_4,581,598,8.5e-08	Rask_block_11,611,630,2e-08	Rask_block_3,649,666,5.3e-09	Rask_block_82,671,690,0.00058	Rask_block_5,705,720,5.6e-05	Rask_block_167,736,751,1.6e-06	Rask_block_2,752,769,1e-11	Rask_block_48,770,790,8.8e-08	Rask_block_1,796,821,1.8e-10	Rask_block_425,822,835,2.1e-09	Rask_block_45,840,870,5.9e-11	Rask_block_18,886,905,2e-06	Rask_block_318,913,993,3.9e-37
NS_L7_27_Contig7063_frame_3	Rask_block_297,11,22,0.00068	Rask_block_2,25,42,1.7e-10	Rask_block_59,43,59,0.00031	Rask_block_1,74,99,3.1e-06	Rask_block_62,119,139,1.3e-07	Rask_block_61,150,175,3.5e-16	Rask_block_18,183,202,2.6e-08	Rask_block_52,230,247,0.062	Rask_block_65,255,292,2.5e-15	Rask_block_53,303,322,1.3e-05	Rask_block_4,333,350,3e-07	Rask_block_13,368,389,8e-10	Rask_block_3,406,423,2.6e-08	Rask_block_174,424,434,0.00017	Rask_block_14,436,459,1.2e-05	Rask_block_5,469,486,3.6e-11	Rask_block_2,505,522,1.7e-10	Rask_block_59,524,543,2.7e-09	Rask_block_1,558,583,2.4e-09	Rask_block_62,595,616,1.5e-06	Rask_block_61,622,647,1.8e-17	Rask_block_18,659,674,0.0059	Rask_block_557,679,690,0.021	Rask_block_15,692,717,6.4e-08	Rask_block_74,723,737,2.1e-06	Rask_block_4,740,757,1e-06	Rask_block_11,766,786,1.2e-11	Rask_block_16,789,804,0.17	Rask_block_3,805,822,2.3e-09	Rask_block_98,823,841,9.2e-05	Rask_block_5,852,871,5.8e-09	Rask_block_167,895,912,4.4e-07	Rask_block_2,914,929,9.4e-10	Rask_block_1,958,983,8.3e-08	Rask_block_45,999,1031,1.1e-09	Rask_block_18,1043,1060,0.00016	Rask_block_28,1109,1120,0.0044	Rask_block_26,1139,1152,0.00044	Rask_block_15,1178,1200,1.1e-07	Rask_block_35,1206,1215,0.00073	Rask_block_34,1228,1243,0.25	Rask_block_4,1250,1267,6e-05	Rask_block_11,1291,1311,1.6e-10	Rask_block_262,1312,1327,5.5e-07	Rask_block_16,1332,1346,0.11	Rask_block_3,1347,1364,5.9e-08	Rask_block_27,1378,1394,0.0038	Rask_block_5,1410,1429,6.4e-10	Rask_block_55,1437,1456,2.8e-06	Rask_block_29,1471,1491,2.3e-05	Rask_block_2,1503,1517,3.8e-07	Rask_block_12,1519,1536,0.0059	Rask_block_7,1537,1562,1.6e-09	Rask_block_1,1564,1589,5.5e-11	Rask_block_151,1590,1607,0.03	Rask_block_9,1608,1633,7.8e-07	Rask_block_6,1645,1669,4.6e-08	Rask_block_50,1687,1714,1.1e-05	Rask_block_22,1718,1737,1.8e-09	Rask_block_8,1753,1786,1.3e-16	Rask_block_1,1795,1820,1.8e-10	Rask_block_24,1833,1873,5.8e-14	Rask_block_10,1881,1901,3e-05
NS_L7_19_31325_frame_-3	Rask_block_50,1,26,5.5e-09	Rask_block_22,29,51,4.5e-10	Rask_block_172,53,64,5e-06	Rask_block_8,69,101,5.8e-14	Rask_block_1,106,129,1.8e-06	Rask_block_24,141,179,2.7e-14	Rask_block_10,191,218,7.5e-10	Rask_block_31,234,254,6.3e-06	Rask_block_56,257,275,4.9e-05	Rask_block_21,329,341,0.019
NS_L6_18_Contig13722_frame_-2	Rask_block_73,25,38,0.034	Rask_block_11,43,63,2.5e-10	Rask_block_16,95,109,9.1e-05	Rask_block_3,111,126,2.7e-08	Rask_block_437,130,148,1.3e-06	Rask_block_177,151,159,0.053	Rask_block_27,160,180,1.1e-05
NS_L1_80_Contig36142_frame_1	Rask_block_8,1,14,0.027	Rask_block_1,24,49,2e-11	Rask_block_32,57,94,3.4e-13	Rask_block_615,102,113,0.00038	Rask_block_10,114,140,1.2e-07	Rask_block_26,175,189,0.0014	Rask_block_15,228,250,3.1e-08	Rask_block_35,252,264,3.8e-05	Rask_block_4,277,293,9.9e-06	Rask_block_157,321,334,1.7e-09
NS_L1_80_Contig36053_frame_-3	Rask_block_8,1,14,0.00018	Rask_block_1,23,48,2e-11	Rask_block_24,59,100,5.5e-16	Rask_block_10,109,133,2.3e-10	Rask_block_31,158,176,2.8e-08	Rask_block_56,179,196,0.00095	Rask_block_33,214,234,0.00023	Rask_block_21,246,271,5.7e-14
NS_L8_59_26684_frame_3	Rask_block_24,11,50,2.3e-20	Rask_block_10,59,84,9e-12	Rask_block_31,105,122,3.7e-05	Rask_block_56,124,140,0.00094	Rask_block_221,144,156,0.00045	Rask_block_33,170,190,0.0021	Rask_block_21,198,218,2.8e-08
S_L7_16_Contig4275_frame_-2	Rask_block_23,1,19,4.7e-06	Rask_block_391,20,28,6.7e-05	Rask_block_63,41,60,1.4e-10	Rask_block_67,74,85,4e-05	Rask_block_8,92,125,3.5e-16	Rask_block_1,134,159,6.7e-10	Rask_block_32,167,201,1.5e-08	Rask_block_10,221,246,2.6e-06	Rask_block_26,268,284,9.3e-05
NS_L7_32_Contig13853_frame_-3	Rask_block_158,5,23,4.3e-07	Rask_block_16,39,47,0.041	Rask_block_3,48,63,2e-07	Rask_block_27,83,99,0.00019	Rask_block_5,123,142,1.6e-07	Rask_block_55,151,169,3.6e-05	Rask_block_96,173,194,4.3e-06	Rask_block_2,204,214,0.0044
NS_L1_73_240972_frame_-2	Rask_block_1,9,34,1.4e-11	Rask_block_45,50,82,2.9e-09	Rask_block_18,94,113,8.7e-07	Rask_block_52,121,138,0.0011	Rask_block_123,139,159,3e-07	Rask_block_338,161,181,1.5e-12	Rask_block_53,183,201,5.9e-05	Rask_block_4,214,230,8.9e-06	Rask_block_13,239,259,8.3e-05	Rask_block_462,261,270,0.00015	Rask_block_3,271,288,5.5e-10	Rask_block_14,299,313,0.0079	Rask_block_5,325,344,3.4e-12	Rask_block_284,346,366,3.4e-11	Rask_block_92,372,389,1.8e-08	Rask_block_2,390,407,3.3e-06	Rask_block_99,408,441,4e-13	Rask_block_1,443,468,3.5e-07	Rask_block_283,469,502,1.5e-19	Rask_block_93,504,521,4.7e-10	Rask_block_18,525,544,4.5e-07	Rask_block_280,570,622,5.5e-32	Rask_block_21,625,648,8.4e-10
NS_L8_65_Contig5559_frame_3	Rask_block_8,1,29,1.3e-16	Rask_block_1,40,63,9.4e-10	Rask_block_24,76,116,5e-15	Rask_block_10,125,151,2.5e-12	Rask_block_31,175,198,4.2e-09	Rask_block_137,228,239,8.3e-05	Rask_block_28,242,253,0.3	Rask_block_21,266,291,1.9e-14	Rask_block_41,293,310,0.00019
NS_L6_24_Contig8803_frame_3	Rask_block_81,6,19,0.0076	Rask_block_11,20,40,2.7e-12	Rask_block_77,41,56,0.00076	Rask_block_16,88,105,7.1e-07	Rask_block_3,106,121,9.6e-08	Rask_block_437,130,143,1.2e-05	Rask_block_177,145,154,0.0012	Rask_block_27,156,176,0.00016	Rask_block_5,188,207,1.1e-05	Rask_block_55,213,231,1.2e-05	Rask_block_29,242,263,6.7e-05	Rask_block_105,269,279,5.6e-06	Rask_block_2,282,296,1e-07	Rask_block_12,299,316,0.00022	Rask_block_7,320,346,2.5e-10	Rask_block_1,348,373,8.7e-10	Rask_block_122,374,392,1.8e-08	Rask_block_9,394,416,0.0021	Rask_block_178,422,429,0.057	Rask_block_6,432,455,5e-12	Rask_block_103,467,484,1.9e-07	Rask_block_85,487,507,1.2e-12	Rask_block_22,519,539,2.3e-08	Rask_block_83,544,556,0.00013
NS_L1_80_Contig36050_frame_1	Rask_block_1,17,42,1.6e-12	Rask_block_24,54,90,4.2e-08	Rask_block_10,103,129,1.3e-10	Rask_block_31,144,161,7.7e-06	Rask_block_56,163,179,0.0012	Rask_block_28,204,211,0.012	Rask_block_21,232,257,4.1e-12	Rask_block_41,259,273,0.18
S_L8_68_Contig6831_frame_-3	Rask_block_32,1,23,3.6e-05	Rask_block_10,41,68,3.3e-08	Rask_block_30,162,187,0.023	Rask_block_15,189,210,2.2e-06	Rask_block_35,216,232,9.5e-08	Rask_block_34,233,250,0.002	Rask_block_4,265,281,4e-05	Rask_block_11,295,315,1e-09	Rask_block_77,316,332,0.00011	Rask_block_16,347,361,0.09	Rask_block_3,363,380,1.3e-09	Rask_block_228,383,392,0.0059	Rask_block_82,397,414,0.022	Rask_block_5,430,447,1.3e-10	Rask_block_55,448,467,6.6e-05	Rask_block_448,468,477,0.00019	Rask_block_29,488,510,5.6e-05	Rask_block_198,514,522,0.0052	Rask_block_2,525,539,1.3e-07	Rask_block_12,541,560,9.4e-05	Rask_block_7,567,592,2.3e-05	Rask_block_1,594,619,2.3e-07	Rask_block_9,638,661,0.00021	Rask_block_244,668,680,4.8e-06	Rask_block_6,682,706,3.5e-12	Rask_block_138,707,721,0.0017	Rask_block_50,725,742,0.006
NS_L7_19_Contig9863_frame_-2	Rask_block_1,13,38,1.9e-11	Rask_block_32,47,83,1.3e-05	Rask_block_240,88,97,0.0036	Rask_block_10,98,124,1.5e-08	Rask_block_26,165,178,8.5e-06	Rask_block_30,195,216,0.11	Rask_block_15,220,242,6.2e-08	Rask_block_35,245,260,3.9e-07	Rask_block_4,292,309,1.5e-05	Rask_block_165,324,344,0.19	Rask_block_11,347,367,1.8e-08	Rask_block_158,370,385,0.00059	Rask_block_16,398,414,9.4e-06	Rask_block_3,415,432,4.2e-09	Rask_block_82,455,470,0.33	Rask_block_487,471,485,0.00016	Rask_block_5,487,505,7.5e-10	Rask_block_55,509,527,0.00019	Rask_block_29,531,552,0.00012	Rask_block_105,558,568,1.9e-05	Rask_block_2,569,586,6.2e-08	Rask_block_12,587,603,0.0029	Rask_block_7,611,636,9.1e-10	Rask_block_1,638,663,6.7e-10	Rask_block_72,664,680,3.7e-05
S_L6_19_Contig12465_frame_-2	Rask_block_2,17,32,1e-10	Rask_block_48,33,53,0.07	Rask_block_1,60,85,9.7e-09	Rask_block_45,102,133,7.4e-09	Rask_block_18,145,163,4.2e-06	Rask_block_28,168,179,0.00089	Rask_block_26,221,232,0.09	Rask_block_26,251,265,1.6e-08	Rask_block_30,302,328,0.11	Rask_block_15,329,351,2.7e-08	Rask_block_35,357,373,2e-06	Rask_block_4,382,398,4.9e-06	Rask_block_11,431,451,3.9e-10	Rask_block_16,480,495,0.0019	Rask_block_3,496,513,2.8e-09	Rask_block_253,515,523,0.00047	Rask_block_27,528,541,0.1	Rask_block_5,560,579,8.6e-06	Rask_block_55,585,605,0.0034	Rask_block_29,609,629,0.0011	Rask_block_2,651,668,3.2e-09	Rask_block_12,669,686,0.00021	Rask_block_7,689,713,7.4e-08	Rask_block_1,715,740,6.8e-11	Rask_block_72,741,756,3e-06	Rask_block_9,758,781,6.9e-07	Rask_block_6,801,826,4.4e-12	Rask_block_173,829,842,0.22	Rask_block_50,846,870,2.8e-07	Rask_block_22,878,900,9.2e-09	Rask_block_172,902,913,7.3e-05	Rask_block_8,917,949,3.9e-12	Rask_block_1,958,983,1e-12	Rask_block_24,994,1035,5.4e-14	Rask_block_10,1043,1066,1.7e-08	Rask_block_31,1091,1105,0.0055	Rask_block_28,1148,1157,0.036	Rask_block_21,1171,1195,4.6e-10
NS_L6_20_Contig16278_frm2_orf1	Rask_block_10,35,58,5.7e-08	Rask_block_15,120,141,6.4e-06	Rask_block_35,144,158,0.00026	Rask_block_4,191,208,6.5e-06	Rask_block_11,308,328,2.4e-07
NS_L6_21_Contig11142_frame_-1	Rask_block_27,11,30,0.00041	Rask_block_5,45,63,8.6e-10	Rask_block_249,64,81,4.5e-07	Rask_block_29,87,108,0.0053	Rask_block_170,115,126,0.001	Rask_block_2,128,144,2.8e-08	Rask_block_12,145,160,0.002	Rask_block_7,168,192,7.1e-11	Rask_block_1,194,219,4.8e-13	Rask_block_122,220,232,0.0032	Rask_block_9,239,261,1.8e-07
S_L3_13_39270_frame_-2	Rask_block_79,10,25,1.2e-08	Rask_block_14,26,48,2.5e-05	Rask_block_64,53,64,0.045	Rask_block_5,68,85,1.6e-09	Rask_block_36,91,118,6.7e-12	Rask_block_88,125,131,0.0033	Rask_block_2,132,149,1.8e-12	Rask_block_12,151,169,2.6e-05	Rask_block_7,172,196,6.3e-08	Rask_block_1,199,224,3.9e-10	Rask_block_34,235,254,0.0012	Rask_block_9,261,289,1.4e-12	Rask_block_75,295,311,3.9e-08	Rask_block_6,315,339,4.2e-13	Rask_block_143,343,357,0.0019	Rask_block_23,360,383,6.1e-07	Rask_block_154,387,401,0.00063	Rask_block_57,417,429,7e-06	Rask_block_223,439,447,0.0015	Rask_block_8,451,484,9e-17	Rask_block_1,493,518,4.6e-14	Rask_block_32,534,570,1.7e-12
NS_L8_54_Contig10507_frame_-2	Rask_block_32,7,21,0.085	Rask_block_372,34,46,0.03	Rask_block_10,49,71,9.8e-06	Rask_block_49,75,91,0.24	Rask_block_26,103,118,2.8e-06	Rask_block_30,128,152,0.012	Rask_block_15,153,174,3.8e-05	Rask_block_35,177,193,0.00024	Rask_block_236,216,225,0.074	Rask_block_4,226,243,1.4e-06	Rask_block_81,272,287,0.026	Rask_block_11,288,308,3.8e-12	Rask_block_16,336,350,1.7e-05	Rask_block_3,352,367,2e-07	Rask_block_437,377,386,4.9e-05	Rask_block_27,397,414,0.012	Rask_block_461,419,428,0.23	Rask_block_5,429,448,9.3e-10	Rask_block_55,454,472,0.0018	Rask_block_29,480,501,6.4e-07	Rask_block_2,519,535,1.8e-07	Rask_block_12,536,554,0.0014	Rask_block_7,562,587,1.1e-09	Rask_block_1,589,614,9.1e-09	Rask_block_72,615,628,0.0086	Rask_block_9,637,659,0.00027	Rask_block_6,670,695,2.3e-11	Rask_block_138,696,708,0.04	Rask_block_50,716,743,2.7e-07	Rask_block_22,747,769,1.8e-12	Rask_block_107,771,785,1.2e-06	Rask_block_8,791,823,3.6e-16	Rask_block_1,835,858,4e-07	Rask_block_24,871,910,1.5e-18	Rask_block_10,919,938,6.3e-09	Rask_block_195,951,960,0.017	Rask_block_31,963,981,3.6e-06	Rask_block_56,984,999,0.059	Rask_block_591,1021,1027,0.094	Rask_block_120,1030,1039,0.0012	Rask_block_21,1040,1065,1.8e-11	Rask_block_41,1067,1084,0.0023
NS_L8_51_90373_frame_-1	Rask_block_9,2,27,8.8e-12	Rask_block_118,29,43,2.3e-07	Rask_block_6,46,69,9.3e-14	Rask_block_143,72,89,6.8e-10	Rask_block_23,91,112,7.4e-05	Rask_block_71,135,147,0.16	Rask_block_57,160,178,3.5e-06	Rask_block_116,183,195,7.2e-05	Rask_block_8,198,229,3e-15	Rask_block_472,231,238,4.8e-05	Rask_block_1,240,266,3.5e-12
NS_L6_21_Contig11578_frame_2	Rask_block_1,1,19,5e-06	Rask_block_62,39,55,3.6e-06	Rask_block_61,59,84,2.5e-15	Rask_block_18,102,121,9.4e-08	Rask_block_26,168,179,2.7e-06	Rask_block_211,181,192,0.024	Rask_block_101,194,210,0.0078
S_L6_19_Contig7611_frame_1	Rask_block_61,1,16,0.065	Rask_block_18,22,40,2e-09	Rask_block_30,47,62,0.028	Rask_block_15,63,87,7.4e-07	Rask_block_35,91,104,2.7e-06	Rask_block_236,130,138,0.15	Rask_block_4,140,154,2e-05	Rask_block_165,163,178,0.011
NS_L7_35_59922_frame_-3	Rask_block_29,16,35,2.1e-06	Rask_block_2,40,56,3.7e-12	Rask_block_48,61,76,2.4e-05	Rask_block_1,89,114,1.2e-09	Rask_block_45,129,162,1.8e-10	Rask_block_18,174,193,7.2e-08	Rask_block_52,201,218,0.0025
S_L8_68_Contig6748_frame_-1	Rask_block_8,15,47,2.2e-16	Rask_block_1,56,81,3.8e-10	Rask_block_24,93,132,1.4e-14	Rask_block_10,140,166,1.5e-12	Rask_block_31,172,195,1e-05	Rask_block_56,198,210,0.22
S_L3_13_83216_frame_3	Rask_block_1,51,76,2.8e-10	Rask_block_70,78,101,9.1e-09	Rask_block_9,102,128,2.1e-11	Rask_block_118,131,145,2.7e-05	Rask_block_6,149,173,5.7e-11	Rask_block_181,174,191,1.7e-07
NS_L7_29_Contig7146_frame_3	Rask_block_22,1,17,7.4e-10	Rask_block_172,19,31,0.00022	Rask_block_8,35,67,4.5e-16	Rask_block_1,72,95,7e-05	Rask_block_24,108,148,1.1e-13	Rask_block_10,157,175,4.2e-05	Rask_block_195,189,200,1.4e-05	Rask_block_31,202,220,9e-05	Rask_block_77,240,251,0.0012	Rask_block_33,288,307,0.0092	Rask_block_21,320,330,0.16
NS_L1_80_Contig33237_frame_2	Rask_block_70,1,14,0.00028	Rask_block_9,15,41,1.2e-11	Rask_block_118,42,56,1.6e-07	Rask_block_6,58,78,1.2e-07	Rask_block_23,108,128,0.0094	Rask_block_57,139,156,5.3e-07	Rask_block_116,161,173,3.5e-06	Rask_block_8,176,204,1e-08
NS_L7_44_Contig8009_frame_-2	Rask_block_8,1,28,1.2e-11	Rask_block_1,39,64,6.4e-14	Rask_block_334,66,76,0.0005	Rask_block_32,80,117,1.1e-15	Rask_block_240,130,136,0.38	Rask_block_10,137,163,6.4e-09	Rask_block_26,196,207,0.045	Rask_block_30,213,232,0.051	Rask_block_15,233,254,2.9e-09	Rask_block_35,258,273,4.2e-06	Rask_block_4,279,294,5.1e-06	Rask_block_11,303,323,1.4e-10	Rask_block_109,325,343,0.21	Rask_block_16,349,364,2.2e-05	Rask_block_3,365,382,9.5e-10	Rask_block_27,397,415,4.7e-07	Rask_block_5,432,451,3.1e-11	Rask_block_55,458,475,0.18	Rask_block_29,487,508,9.2e-06	Rask_block_105,514,523,5.7e-05	Rask_block_2,526,541,1.3e-08	Rask_block_12,542,561,1e-05
NS_L8_59_Contig6411_frame_1	Rask_block_252,8,18,8.1e-07	Rask_block_452,22,45,2.8e-11	Rask_block_461,46,59,0.12	Rask_block_5,61,79,4.4e-10	Rask_block_55,92,105,0.0072	Rask_block_29,122,144,3e-07	Rask_block_87,152,164,0.0026	Rask_block_2,165,182,3e-08	Rask_block_12,183,201,0.00027	Rask_block_7,202,227,5.4e-08	Rask_block_1,229,254,1.4e-10	Rask_block_72,255,271,3.1e-06	Rask_block_9,273,296,3.6e-05	Rask_block_6,311,335,3.9e-09	Rask_block_226,337,350,0.27	Rask_block_50,355,382,3.6e-07	Rask_block_22,385,407,9.9e-13	Rask_block_159,408,422,0.067	Rask_block_8,423,456,1.5e-17	Rask_block_1,465,490,2.8e-15	Rask_block_456,492,498,0.099	Rask_block_24,503,543,5.6e-18	Rask_block_10,551,581,4.7e-06	Rask_block_31,592,615,5.2e-06	Rask_block_127,619,648,5.7e-08	Rask_block_33,656,674,0.32	Rask_block_21,688,712,2.8e-11
NS_L1_84_Contig10020_frame_1	Rask_block_16,17,33,4.2e-06	Rask_block_3,34,49,4.4e-08	Rask_block_156,54,66,0.00012	Rask_block_27,70,90,0.078	Rask_block_5,104,123,1.6e-11	Rask_block_55,134,149,0.00037	Rask_block_29,154,176,5.3e-05	Rask_block_87,188,202,8.4e-06	Rask_block_2,204,220,5.5e-08	Rask_block_12,221,233,0.0027	Rask_block_7,239,264,1.3e-09	Rask_block_1,266,291,1.9e-10	Rask_block_72,293,308,1.4e-06	Rask_block_9,315,339,4.6e-05	Rask_block_6,355,379,1.2e-12	Rask_block_243,383,395,0.00047	Rask_block_50,398,423,5.4e-09	Rask_block_22,427,449,1e-13	Rask_block_287,452,468,0.00044	Rask_block_8,469,502,8.8e-17	Rask_block_1,511,536,3.1e-11	Rask_block_24,548,580,4.2e-06
NS_L6_20_213490_frame_-2	Rask_block_13,18,39,2.2e-11	Rask_block_215,41,51,0.00011	Rask_block_3,54,70,6.2e-07	Rask_block_79,71,86,7.4e-07	Rask_block_14,87,109,3.6e-07	Rask_block_64,113,124,0.0039	Rask_block_5,128,146,9.4e-11	Rask_block_36,148,177,6.7e-14	Rask_block_88,182,188,0.00098	Rask_block_2,189,197,0.0033
NS_L1_88_Contig15648_frame_1	Rask_block_2,1,18,5e-13	Rask_block_12,19,36,3.2e-05	Rask_block_7,41,66,3.7e-10	Rask_block_1,68,92,2.5e-10	Rask_block_9,119,146,2e-08	Rask_block_75,149,164,9.7e-06	Rask_block_6,176,198,3.3e-12
NS_L1_73_Contig35614_frame_-2	Rask_block_2,1,14,1.1e-05	Rask_block_12,15,34,6.5e-06	Rask_block_7,40,65,1.5e-07	Rask_block_1,67,90,1.6e-09	Rask_block_72,93,109,7.2e-05	Rask_block_9,120,137,0.016	Rask_block_6,151,175,5.7e-10	Rask_block_149,177,192,0.033	Rask_block_50,195,220,5e-08	Rask_block_22,224,246,3.1e-11	Rask_block_8,263,296,4.7e-15	Rask_block_1,301,324,2.5e-09	Rask_block_24,336,379,4.5e-16	Rask_block_10,389,415,2.8e-10	Rask_block_31,425,443,1.1e-06	Rask_block_56,448,463,0.017	Rask_block_593,485,503,4.7e-07	Rask_block_21,530,554,2.3e-08
NS_L1_95_Contig7813_frm2_orf3	Rask_block_20,13,34,7.7e-10	Rask_block_17,39,71,6.6e-05	Rask_block_19,78,107,3.1e-11	Rask_block_4,113,130,3.3e-08	Rask_block_13,138,159,8.3e-10	Rask_block_102,160,172,7.2e-06	Rask_block_3,173,190,6.3e-07	Rask_block_79,191,206,9.8e-08	Rask_block_14,207,229,2.1e-05	Rask_block_210,231,243,0.039	Rask_block_5,244,262,4.3e-09	Rask_block_36,266,296,9.7e-15	Rask_block_2,301,318,9.3e-13
NS_L7_17_Contig5430_frame_1	Rask_block_8,1,24,2.8e-11	Rask_block_1,33,58,2.7e-12	Rask_block_24,71,110,1.3e-12	Rask_block_10,116,143,3e-08	Rask_block_271,145,152,0.011	Rask_block_31,156,178,3.5e-08	Rask_block_56,180,194,0.028	Rask_block_33,223,242,8.6e-05	Rask_block_21,250,275,4.1e-12
NS_L7_32_Contig13843_frame_3	Rask_block_4,1,14,0.00018	Rask_block_13,22,43,1.2e-09	Rask_block_215,45,56,1.3e-06	Rask_block_3,58,74,6.5e-07	Rask_block_79,75,90,1.8e-08	Rask_block_14,91,112,8.3e-05	Rask_block_64,116,130,0.00034	Rask_block_5,132,150,1.6e-11	Rask_block_36,153,180,1.2e-13	Rask_block_88,187,193,0.001	Rask_block_2,194,204,6.3e-05
NS_L7_27_Contig7043_frm3_orf4	Rask_block_20,16,37,5.2e-09	Rask_block_17,42,74,2.3e-05	Rask_block_19,81,116,6.2e-13	Rask_block_4,122,139,6.8e-08	Rask_block_13,148,169,1.7e-09	Rask_block_188,172,182,0.27	Rask_block_3,184,200,2.4e-06	Rask_block_79,201,216,9.4e-09	Rask_block_14,217,236,1e-05	Rask_block_161,250,259,6.9e-06	Rask_block_5,260,278,1e-08	Rask_block_36,282,308,4.6e-10	Rask_block_163,309,315,0.0041	Rask_block_2,316,333,1.9e-12	Rask_block_12,335,350,5.4e-05	Rask_block_7,354,378,6.6e-11	Rask_block_1,381,406,2.9e-08	Rask_block_239,408,417,0.00031	Rask_block_9,439,467,2.4e-13	Rask_block_75,469,484,9.4e-07	Rask_block_6,488,510,3.7e-10	Rask_block_251,515,527,0.045	Rask_block_23,532,555,0.001	Rask_block_154,562,575,0.00019
NS_L1_95_37579_frame_2	Rask_block_264,12,31,3.8e-07	Rask_block_20,33,52,0.00046	Rask_block_17,56,95,1e-12	Rask_block_19,103,130,6.6e-11	Rask_block_4,140,155,5.9e-09	Rask_block_13,166,187,2.7e-10	Rask_block_513,188,194,0.011	Rask_block_3,195,212,8.4e-08	Rask_block_219,213,223,8.9e-06	Rask_block_14,224,247,8e-05	Rask_block_179,250,258,0.00012	Rask_block_5,259,278,7.7e-09	Rask_block_60,288,313,4.3e-11	Rask_block_2,314,331,1.7e-11	Rask_block_12,332,348,0.00019	Rask_block_7,352,377,1.7e-10	Rask_block_1,379,404,6.8e-07	Rask_block_70,405,429,5.4e-08	Rask_block_9,430,456,1.4e-08	Rask_block_399,459,470,7.2e-06	Rask_block_6,474,494,1.2e-11	Rask_block_150,500,518,1.7e-07	Rask_block_23,520,543,5.5e-10	Rask_block_57,554,573,8.4e-09	Rask_block_8,584,617,3.1e-16	Rask_block_1,625,650,9.4e-10	Rask_block_121,655,694,4.5e-22
NS_L8_59_Contig2234_frame_1	Rask_block_12,1,18,0.0044	Rask_block_7,23,48,5.8e-12	Rask_block_1,50,75,1.2e-07	Rask_block_34,82,98,0.0035	Rask_block_9,106,134,7.8e-09	Rask_block_75,137,152,5.8e-05	Rask_block_6,156,181,3.8e-14	Rask_block_68,189,209,1e-08	Rask_block_23,210,233,3.9e-09	Rask_block_63,247,267,1.7e-10	Rask_block_110,274,286,0.0001	Rask_block_67,287,299,7.4e-05	Rask_block_8,305,339,5.6e-16	Rask_block_1,348,373,6.3e-13	Rask_block_32,390,423,2.1e-10	Rask_block_10,438,461,3.3e-06	Rask_block_26,494,510,0.18	Rask_block_30,523,549,0.2	Rask_block_15,550,572,4.6e-09	Rask_block_35,575,591,2.3e-05	Rask_block_4,606,622,5.9e-05	Rask_block_165,630,644,0.0021	Rask_block_11,645,665,3.5e-09	Rask_block_16,698,712,0.00026	Rask_block_3,713,730,2.5e-08	Rask_block_27,749,767,0.015	Rask_block_5,782,801,3.8e-11	Rask_block_29,841,860,2.1e-06	Rask_block_87,864,876,0.011	Rask_block_2,878,894,2.5e-07	Rask_block_12,895,909,0.13	Rask_block_7,917,942,8.5e-05	Rask_block_1,944,969,1.8e-10	Rask_block_72,972,986,0.24	Rask_block_9,992,1014,8.8e-07	Rask_block_6,1025,1050,3.3e-11	Rask_block_226,1051,1063,2e-05	Rask_block_50,1068,1094,5.5e-05	Rask_block_22,1097,1119,1.2e-11	Rask_block_107,1122,1129,0.045	Rask_block_8,1135,1167,7.2e-15	Rask_block_1,1177,1202,2.2e-13	Rask_block_24,1216,1253,6.4e-12	Rask_block_10,1260,1290,2.7e-09	Rask_block_31,1306,1330,9e-05	Rask_block_56,1334,1349,0.0058	Rask_block_21,1392,1416,3.5e-10	Rask_block_41,1418,1436,0.12
NS_L1_80_Contig36425_frame_2	Rask_block_264,12,32,3.8e-10	Rask_block_20,34,55,7.1e-05	Rask_block_17,58,97,1e-10	Rask_block_19,103,135,1e-13	Rask_block_4,143,158,2.2e-08	Rask_block_13,169,190,9.4e-09	Rask_block_3,202,219,5e-07	Rask_block_248,221,231,8.8e-05	Rask_block_14,234,252,1.9e-05	Rask_block_5,261,280,7.5e-06	Rask_block_60,293,314,2.7e-08	Rask_block_2,315,332,6.2e-11	Rask_block_12,333,350,2.9e-05	Rask_block_7,353,378,5.6e-10	Rask_block_1,380,405,7.3e-09	Rask_block_70,406,430,2.8e-08	Rask_block_9,437,457,7e-08	Rask_block_6,471,496,5.7e-11	Rask_block_150,500,518,1.1e-07	Rask_block_23,520,543,8e-10	Rask_block_57,554,574,3.4e-09	Rask_block_8,584,617,3.6e-15	Rask_block_1,626,651,1.7e-10	Rask_block_121,657,695,3.6e-19	Rask_block_368,697,710,1.4e-07	Rask_block_10,713,737,2.4e-06	Rask_block_141,739,756,3.2e-06	Rask_block_52,757,773,0.0013	Rask_block_65,780,815,1.1e-15	Rask_block_53,824,843,1e-05	Rask_block_4,854,871,2.7e-07	Rask_block_13,890,911,1.4e-07	Rask_block_3,920,937,1.4e-06	Rask_block_146,938,949,2.4e-06	Rask_block_14,950,972,0.00013	Rask_block_5,983,1002,8.5e-11	Rask_block_470,1003,1014,2e-06	Rask_block_183,1015,1028,1.6e-10	Rask_block_2,1029,1046,2.9e-08	Rask_block_59,1047,1067,1.4e-07	Rask_block_1,1081,1106,0.0091	Rask_block_62,1124,1147,3.9e-06	Rask_block_61,1168,1193,1.4e-15	Rask_block_18,1209,1227,5.8e-05	Rask_block_15,1247,1271,1.4e-05	Rask_block_74,1277,1291,3.2e-05	Rask_block_4,1294,1311,1.5e-05	Rask_block_11,1319,1339,2.6e-10	Rask_block_16,1350,1363,0.1	Rask_block_3,1364,1380,2.8e-07	Rask_block_98,1382,1399,1.1e-06	Rask_block_5,1412,1431,1.6e-09	Rask_block_519,1432,1451,1.2e-07	Rask_block_2,1454,1468,5.6e-08	Rask_block_364,1470,1491,6.7e-13	Rask_block_1,1494,1519,1.4e-08	Rask_block_352,1523,1636,4.5e-60	Rask_block_11,1674,1694,1.2e-05	Rask_block_353,1697,1711,1.8e-07	Rask_block_3,1715,1729,2.4e-06	Rask_block_260,1731,1756,1.2e-14	Rask_block_5,1759,1778,1.3e-08	Rask_block_380,1785,1807,9.6e-16	Rask_block_2,1811,1825,7.3e-09	Rask_block_48,1826,1845,7.7e-05	Rask_block_1,1853,1878,4.8e-07	Rask_block_45,1890,1926,4e-09	Rask_block_18,1937,1955,9.9e-06	Rask_block_49,1959,1977,0.084	Rask_block_551,1982,1992,0.00029	Rask_block_15,2045,2068,0.00037	Rask_block_74,2072,2086,0.00019	Rask_block_4,2090,2106,7.9e-07	Rask_block_11,2119,2138,1.9e-09	Rask_block_3,2157,2174,1.3e-08	Rask_block_82,2179,2198,0.0021	Rask_block_5,2213,2228,0.00014	Rask_block_167,2243,2259,4.1e-05	Rask_block_2,2260,2275,3.9e-09
NS_L1_80_Contig36137_frame_3	Rask_block_8,1,23,8.1e-05	Rask_block_1,32,56,1.9e-09	Rask_block_24,73,109,7e-12	Rask_block_10,118,145,1.8e-08	Rask_block_374,146,154,0.015	Rask_block_31,156,174,5.1e-07	Rask_block_127,177,200,0.0026	Rask_block_33,251,264,0.25	Rask_block_21,275,295,2.1e-06	Rask_block_346,326,333,0.19
S_L7_20_Contig6469_frame_-3	Rask_block_8,1,27,2.7e-09	Rask_block_1,36,60,2.4e-11	Rask_block_24,74,115,8e-13	Rask_block_10,123,149,1.1e-09	Rask_block_271,152,161,8.3e-06	Rask_block_31,165,180,0.00011	Rask_block_56,182,200,0.0081	Rask_block_137,210,221,0.015	Rask_block_33,224,244,0.00034	Rask_block_21,257,278,6.8e-09
S_L7_42_Contig6278_frame_1	Rask_block_20,41,62,6.7e-09	Rask_block_17,67,98,3e-06	Rask_block_19,107,141,4.1e-12	Rask_block_4,147,164,5e-06	Rask_block_13,173,194,8.8e-10	Rask_block_3,211,227,3.6e-06	Rask_block_79,228,243,7.7e-08	Rask_block_14,244,265,9.4e-07	Rask_block_64,275,288,0.0014	Rask_block_5,290,309,1.8e-09	Rask_block_36,311,341,1.2e-10	Rask_block_88,342,348,0.0052	Rask_block_2,349,366,2.9e-12	Rask_block_12,367,386,3e-08	Rask_block_7,387,411,2e-07	Rask_block_1,414,439,1.6e-09	Rask_block_34,449,466,0.00095	Rask_block_9,470,498,2.4e-10	Rask_block_118,499,512,1.5e-05	Rask_block_6,516,534,8.3e-07	Rask_block_251,543,561,2.6e-08	Rask_block_57,628,645,4.3e-07	Rask_block_263,649,663,7.6e-11	Rask_block_8,667,699,8.5e-15	Rask_block_441,701,711,5.3e-07	Rask_block_1,712,737,1.9e-10	Rask_block_32,752,790,7.7e-16	Rask_block_10,805,831,8.5e-09	Rask_block_49,839,855,0.29
NS_L1_88_Contig6525_frame_-3	Rask_block_20,24,46,5.9e-10	Rask_block_17,51,80,1.4e-06	Rask_block_19,85,118,3.9e-15	Rask_block_4,129,146,1.2e-06	Rask_block_13,156,176,7.6e-11	Rask_block_3,191,207,1.2e-06	Rask_block_79,208,222,2.6e-08	Rask_block_14,224,246,5.6e-07	Rask_block_210,256,268,0.045	Rask_block_5,269,287,7.1e-10	Rask_block_36,291,316,1e-08	Rask_block_163,324,330,0.0021
NS_L7_35_Contig6335_frame_1	Rask_block_8,1,15,0.024	Rask_block_1,24,49,3.7e-14	Rask_block_334,51,62,0.0014	Rask_block_32,64,102,1.5e-17	Rask_block_560,106,120,0.00038	Rask_block_10,121,143,0.00024	Rask_block_101,176,193,0.12	Rask_block_26,203,217,0.0045	Rask_block_31,236,254,3.3e-06	Rask_block_205,272,284,6.3e-06	Rask_block_33,304,320,0.19	Rask_block_21,332,357,1.2e-13
NS_L1_88_Contig11559_frame_1	Rask_block_73,69,79,0.059	Rask_block_73,128,139,0.025	Rask_block_73,152,163,0.0026
NS_L7_29_Contig7989_frame_-3	Rask_block_20,45,67,2.4e-07	Rask_block_17,71,105,4.6e-12	Rask_block_19,110,142,4.5e-16	Rask_block_4,150,167,1.7e-07	Rask_block_13,176,196,1.4e-07	Rask_block_102,198,210,0.00033	Rask_block_3,212,228,2.6e-07	Rask_block_171,229,239,3.9e-05	Rask_block_14,242,260,1.3e-08	Rask_block_210,264,275,0.029	Rask_block_5,276,295,7.6e-09	Rask_block_36,297,323,4.6e-11	Rask_block_2,328,345,1.4e-12	Rask_block_12,346,365,5.3e-09	Rask_block_7,369,394,2.2e-12	Rask_block_1,396,421,5.9e-08	Rask_block_34,433,449,0.059
NS_L6_24_Contig5732_frame_-1	Rask_block_2,1,12,1.6e-07	Rask_block_12,13,30,3.2e-05	Rask_block_7,32,56,2.3e-11	Rask_block_1,59,84,2.7e-07	Rask_block_239,87,95,8.5e-05	Rask_block_184,104,118,4.7e-05	Rask_block_9,121,149,3.2e-15	Rask_block_75,152,168,3.1e-05
NS_L8_59_Contig1620_frame_2	Rask_block_3,1,11,0.00059	Rask_block_79,12,27,4.1e-09	Rask_block_14,28,48,3.1e-06	Rask_block_64,50,62,0.012	Rask_block_5,64,83,5.2e-10	Rask_block_36,86,115,4.4e-16	Rask_block_2,120,137,2.3e-13	Rask_block_12,139,157,1.6e-07	Rask_block_7,161,185,1.6e-10	Rask_block_1,188,213,9.2e-10
NS_L1_80_Contig33066_frame_2	Rask_block_20,37,59,1.4e-09	Rask_block_17,62,90,4e-06	Rask_block_19,105,136,6.3e-14	Rask_block_4,143,160,1.3e-06	Rask_block_13,170,191,8.3e-09	Rask_block_3,205,222,1.6e-06	Rask_block_204,223,233,2.5e-06	Rask_block_5,263,281,1.5e-08	Rask_block_36,285,312,1.5e-12	Rask_block_2,317,334,2.3e-12	Rask_block_12,335,353,8.7e-07	Rask_block_7,356,381,8.3e-11	Rask_block_1,383,408,2.5e-07	Rask_block_72,409,418,0.3	Rask_block_184,422,439,2.8e-07	Rask_block_9,442,468,1.4e-13	Rask_block_75,471,482,0.0086	Rask_block_6,497,521,8.5e-14	Rask_block_23,546,569,4.3e-11	Rask_block_104,572,582,0.23	Rask_block_63,590,608,2.2e-09	Rask_block_110,614,624,0.033	Rask_block_67,629,641,2.4e-06	Rask_block_8,647,681,4e-19	Rask_block_1,689,704,3.4e-06
NS_L8_51_Contig7606_frame_3	Rask_block_6,5,27,3.9e-10	Rask_block_23,53,75,7.1e-05	Rask_block_57,87,104,5.9e-07	Rask_block_8,116,149,4.9e-16	Rask_block_1,158,183,8.4e-15	Rask_block_32,191,226,1.5e-12	Rask_block_10,242,268,1e-07	Rask_block_101,272,297,4.8e-09	Rask_block_52,301,317,0.0041	Rask_block_65,322,356,4.5e-14	Rask_block_53,365,385,0.016	Rask_block_4,395,412,6.5e-08	Rask_block_13,426,447,1.7e-05
S_L8_68_Contig6741_frame_3	Rask_block_11,6,26,3.4e-11	Rask_block_16,66,83,0.0007	Rask_block_3,84,100,4.9e-09	Rask_block_177,120,129,0.0077	Rask_block_27,132,152,0.00093	Rask_block_5,168,185,6.3e-11
S_L3_13_39240_frame_3	Rask_block_11,18,38,1e-10	Rask_block_77,39,55,4.1e-06	Rask_block_16,60,75,0.00012	Rask_block_3,76,93,1.7e-07	Rask_block_27,96,114,0.0001	Rask_block_5,121,140,2.4e-09	Rask_block_90,141,155,0.00012	Rask_block_29,156,178,0.00056	Rask_block_2,186,203,6e-07	Rask_block_12,204,222,6.7e-05	Rask_block_7,224,248,2.4e-08	Rask_block_1,251,276,2.9e-10	Rask_block_151,277,293,0.028	Rask_block_9,295,317,0.00032	Rask_block_6,332,355,4.3e-08	Rask_block_50,374,401,4.8e-08	Rask_block_22,405,427,7e-14	Rask_block_276,428,441,0.028	Rask_block_8,443,476,2.3e-18	Rask_block_1,485,510,1.9e-11	Rask_block_24,523,540,6.9e-05
NS_L7_29_Contig7125_frame_-1	Rask_block_1,6,31,2.4e-11	Rask_block_34,39,56,0.021	Rask_block_9,60,86,6.9e-09	Rask_block_75,90,106,2.3e-08	Rask_block_6,118,143,4.2e-17	Rask_block_68,146,166,3.8e-08	Rask_block_23,167,190,5e-10	Rask_block_63,200,218,1.2e-10	Rask_block_110,223,235,1.5e-05	Rask_block_67,237,248,3.9e-06
NS_L1_95_36305_frame_1	Rask_block_85,9,28,1.7e-08	Rask_block_22,37,58,3.2e-10	Rask_block_83,62,74,3.9e-05	Rask_block_8,76,111,5.5e-12	Rask_block_1,120,144,1.1e-07	Rask_block_24,157,197,3e-13	Rask_block_10,199,221,4.1e-09
S_L7_20_Contig2067_frame_3	Rask_block_20,23,43,2.8e-06	Rask_block_17,46,80,3.2e-09	Rask_block_19,82,115,5.9e-14	Rask_block_4,122,139,6.4e-08	Rask_block_13,148,169,5.6e-10	Rask_block_3,183,200,7.4e-07	Rask_block_54,201,214,0.11	Rask_block_14,215,236,0.00064	Rask_block_5,252,270,1.6e-10	Rask_block_60,282,305,2.2e-07	Rask_block_2,306,323,1.2e-10	Rask_block_12,324,343,7.1e-06	Rask_block_7,347,372,1.3e-07	Rask_block_1,374,399,2.8e-08	Rask_block_70,400,424,1e-06	Rask_block_9,425,451,6.8e-12	Rask_block_268,452,463,0.0001	Rask_block_6,465,488,4.3e-12	Rask_block_181,491,508,1.6e-08	Rask_block_23,511,534,6.6e-06	Rask_block_57,544,562,5.7e-07	Rask_block_8,574,606,6.9e-16	Rask_block_1,616,641,5.7e-09	Rask_block_32,653,684,0.00018	Rask_block_10,700,726,6.6e-07	Rask_block_101,728,753,1.2e-09	Rask_block_52,757,772,8.9e-05	Rask_block_65,781,817,2.6e-18	Rask_block_53,825,845,1e-08	Rask_block_4,855,872,1.1e-08	Rask_block_189,873,887,0.00024	Rask_block_13,890,910,1.4e-07	Rask_block_3,922,939,1.9e-08	Rask_block_14,955,974,0.057	Rask_block_199,977,987,0.00016	Rask_block_5,988,1007,2e-11	Rask_block_231,1014,1023,4.2e-06	Rask_block_2,1024,1041,1.9e-10	Rask_block_59,1042,1062,6.7e-08	Rask_block_250,1066,1075,0.00084	Rask_block_1,1076,1097,1.5e-06	Rask_block_62,1122,1143,1e-07	Rask_block_209,1146,1163,0.011	Rask_block_61,1168,1193,8.5e-14	Rask_block_18,1208,1226,1.4e-06	Rask_block_15,1261,1284,3.5e-07	Rask_block_4,1306,1322,3.2e-08	Rask_block_11,1330,1350,6.2e-11
NS_L1_88_Contig11608_frame_3	Rask_block_32,6,34,0.00046	Rask_block_10,48,74,0.0051	Rask_block_26,100,113,2.4e-05	Rask_block_30,139,165,0.0062	Rask_block_15,166,189,3e-07	Rask_block_35,194,209,6.2e-06	Rask_block_132,210,235,0.0004	Rask_block_4,236,253,8.5e-07	Rask_block_11,288,308,2.8e-11	Rask_block_237,309,316,0.0086	Rask_block_16,334,349,0.00079	Rask_block_3,350,367,5.7e-10
S_L3_13_Contig2508_frm2_orf13	Rask_block_155,9,25,4e-06	Rask_block_20,26,48,1.6e-06	Rask_block_17,51,89,6.8e-08	Rask_block_19,99,128,2.4e-10	Rask_block_4,137,151,8.7e-08	Rask_block_13,162,183,2.5e-09	Rask_block_3,192,208,2.5e-06	Rask_block_79,210,221,0.00068	Rask_block_14,222,242,1.1e-06	Rask_block_5,249,267,1.5e-08	Rask_block_60,278,302,2.7e-09	Rask_block_2,303,320,2.5e-11	Rask_block_12,322,340,2.1e-06	Rask_block_7,341,366,4.8e-12	Rask_block_1,368,393,2.3e-10	Rask_block_151,394,411,1.3e-08	Rask_block_9,412,438,4.1e-09	Rask_block_6,449,472,7e-12	Rask_block_50,493,519,1.3e-07	Rask_block_22,523,545,4e-12	Rask_block_8,564,593,2e-13	Rask_block_1,603,628,2.3e-10	Rask_block_24,640,679,5.7e-14	Rask_block_10,689,715,1.1e-11
NS_L8_59_Contig5598_frame_2	Rask_block_18,15,34,6.4e-07	Rask_block_15,51,75,0.039	Rask_block_74,77,90,0.0052	Rask_block_4,94,110,2.9e-07	Rask_block_11,121,140,6.1e-09	Rask_block_16,142,157,0.0022	Rask_block_3,159,176,7.1e-10	Rask_block_82,180,201,0.01	Rask_block_5,217,234,6.3e-09	Rask_block_2,269,284,5.8e-10	Rask_block_48,286,304,0.0003	Rask_block_1,313,338,1.8e-07	Rask_block_45,354,386,7.1e-11	Rask_block_18,407,425,1.4e-06	Rask_block_30,432,450,0.25	Rask_block_15,451,470,0.007	Rask_block_35,475,490,8.4e-06	Rask_block_4,520,537,6.1e-06	Rask_block_73,557,571,0.065	Rask_block_165,584,599,0.00021	Rask_block_11,602,622,1.6e-09	Rask_block_16,649,664,0.0014	Rask_block_3,665,682,9.4e-10	Rask_block_252,683,689,0.059
S_L8_56_Contig7370_frame_2	Rask_block_5,16,35,8.5e-10	Rask_block_94,48,67,3.6e-09	Rask_block_2,69,85,2e-08	Rask_block_59,86,103,2.8e-07	Rask_block_1,117,142,7.5e-12	Rask_block_62,152,171,0.0088	Rask_block_61,178,203,1.2e-12	Rask_block_18,208,227,1.4e-05
S_L7_42_28914_frame_-3	Rask_block_19,1,27,2.3e-12	Rask_block_4,35,50,1.8e-08	Rask_block_13,61,82,7.1e-10	Rask_block_3,90,107,1.9e-07	Rask_block_219,108,118,7.4e-06	Rask_block_14,121,142,0.022	Rask_block_179,144,152,0.00012	Rask_block_5,153,172,9.4e-10	Rask_block_60,185,206,2.5e-10	Rask_block_2,207,224,1.4e-12	Rask_block_12,225,241,0.00051	Rask_block_7,245,270,2.4e-11	Rask_block_1,272,297,3.6e-08	Rask_block_70,300,322,0.0068	Rask_block_9,323,350,2.5e-13	Rask_block_536,352,362,0.00014	Rask_block_6,365,389,1.4e-13	Rask_block_150,396,409,0.0045	Rask_block_23,413,436,7.9e-08	Rask_block_57,444,464,9.3e-11	Rask_block_8,474,506,1.3e-11	Rask_block_1,516,539,5.2e-10	Rask_block_121,546,584,4.1e-17	Rask_block_368,586,599,0.06	Rask_block_10,600,626,4.1e-07	Rask_block_141,628,645,2.9e-06	Rask_block_52,649,666,0.0022	Rask_block_65,671,697,1.3e-05
NS_L6_24_Contig8722_frame_-3	Rask_block_3,6,23,1.5e-08	Rask_block_108,24,43,2.1e-05	Rask_block_5,53,72,4e-12	Rask_block_213,73,89,3.9e-09	Rask_block_2,92,108,5.4e-09	Rask_block_97,178,195,3.2e-08	Rask_block_206,196,236,2.4e-18
S_L7_16_Contig3710_frm3_orf0	Rask_block_13,14,35,5.3e-10	Rask_block_3,44,60,4.3e-07	Rask_block_486,61,67,0.00083	Rask_block_14,70,90,7.4e-05
NS_L1_80_Contig35624_frm3_orf0	Rask_block_2,1,13,3.1e-05	Rask_block_12,14,33,0.0004	Rask_block_7,37,61,2.3e-12	Rask_block_1,63,88,4.6e-12	Rask_block_122,90,106,1e-05	Rask_block_9,108,130,0.00041	Rask_block_6,144,166,1.1e-08	Rask_block_103,179,196,1.2e-06	Rask_block_85,199,219,6.9e-13	Rask_block_22,235,256,7.1e-11	Rask_block_83,260,272,1.9e-05	Rask_block_8,274,290,2e-05
NS_L7_17_Contig2599_frame_2	Rask_block_61,1,9,0.047	Rask_block_18,24,43,8.9e-08	Rask_block_15,78,101,1.5e-05	Rask_block_74,103,109,0.24	Rask_block_4,120,136,1.9e-08	Rask_block_11,144,164,4.2e-09	Rask_block_16,167,181,0.0029	Rask_block_3,184,201,1.1e-08	Rask_block_98,202,219,1.2e-07	Rask_block_5,234,253,6.1e-12	Rask_block_2,287,303,2.1e-12	Rask_block_59,304,322,0.0056	Rask_block_579,326,341,2.3e-07	Rask_block_1,342,367,3.3e-09	Rask_block_45,379,419,2.2e-09	Rask_block_18,424,442,9.3e-06
NS_L7_19_Contig5105_frame_1	Rask_block_9,7,34,1.8e-13	Rask_block_75,43,54,1.4e-05	Rask_block_6,59,82,2.5e-13	Rask_block_143,85,102,3.5e-07	Rask_block_23,104,127,2.1e-09	Rask_block_154,131,145,2e-05	Rask_block_63,164,182,1.3e-09
NS_L7_44_Contig9624_frame_-3	Rask_block_8,4,36,1.4e-16	Rask_block_1,45,70,1.6e-12	Rask_block_24,81,122,2.7e-16	Rask_block_10,127,154,3.1e-11	Rask_block_374,155,163,0.0011	Rask_block_31,169,192,9.2e-08	Rask_block_56,195,214,0.00034	Rask_block_205,217,228,0.014	Rask_block_26,230,245,3.9e-07	Rask_block_341,253,268,3e-08	Rask_block_295,275,292,3e-07
S_L8_68_Contig6839_frame_-3	Rask_block_34,1,15,0.00058	Rask_block_9,19,45,1.5e-08	Rask_block_118,46,60,8.5e-08	Rask_block_6,63,88,5.9e-13	Rask_block_251,89,107,6.3e-10	Rask_block_23,109,132,3.6e-08	Rask_block_57,143,162,9.1e-07	Rask_block_526,167,176,0.00035	Rask_block_8,182,210,9.8e-08	Rask_block_1,221,246,3.8e-11	Rask_block_32,264,292,1.1e-07	Rask_block_10,305,332,0.00032	Rask_block_26,378,390,0.0037	Rask_block_15,425,445,0.00066	Rask_block_35,451,464,3.6e-06	Rask_block_4,480,497,1.2e-05	Rask_block_11,530,550,2.2e-11	Rask_block_158,551,565,5.3e-07	Rask_block_16,593,608,0.0063	Rask_block_3,609,626,2.4e-09	Rask_block_228,627,638,5.9e-05	Rask_block_27,640,659,5e-05	Rask_block_5,675,693,7.3e-11	Rask_block_55,694,713,0.24	Rask_block_29,725,741,0.00039	Rask_block_87,753,766,0.016	Rask_block_2,768,784,2e-07	Rask_block_12,785,803,2.6e-06	Rask_block_7,805,827,0.0026	Rask_block_1,831,856,2e-10	Rask_block_72,858,868,0.12	Rask_block_9,879,902,1.7e-05	Rask_block_6,920,944,8.3e-09	Rask_block_50,964,991,1.3e-08	Rask_block_22,996,1018,1e-12	Rask_block_8,1033,1066,6.4e-18	Rask_block_1,1075,1100,2.7e-12	Rask_block_456,1102,1111,3.9e-05	Rask_block_24,1112,1152,2.1e-13	Rask_block_10,1160,1186,1.6e-10	Rask_block_224,1192,1202,0.00031	Rask_block_31,1207,1227,2.1e-05	Rask_block_28,1270,1281,0.02	Rask_block_21,1293,1312,7.2e-07
NS_L6_24_34165_frame_3	Rask_block_61,9,34,2.9e-15	Rask_block_18,40,58,2.5e-05	Rask_block_28,64,72,0.2	Rask_block_15,82,102,0.00018	Rask_block_35,108,124,4.2e-06	Rask_block_4,142,159,6e-06	Rask_block_11,168,188,1.7e-10	Rask_block_16,221,236,4.6e-05	Rask_block_3,237,254,1.7e-10	Rask_block_126,270,282,0.029	Rask_block_5,295,314,7.2e-11	Rask_block_96,340,359,3e-06	Rask_block_2,374,390,1.8e-10	Rask_block_12,391,404,0.00075	Rask_block_7,412,437,7.3e-07	Rask_block_1,439,464,1.3e-11	Rask_block_151,465,482,0.00011	Rask_block_9,484,508,0.0002	Rask_block_6,520,543,1.5e-09	Rask_block_477,547,569,1.3e-09	Rask_block_85,570,589,3.1e-05	Rask_block_22,595,617,4e-08	Rask_block_176,620,632,4.3e-06	Rask_block_8,633,666,8.3e-15	Rask_block_533,667,675,0.025	Rask_block_1,677,702,9.5e-06	Rask_block_24,714,755,8.1e-12	Rask_block_10,768,791,8.1e-08	Rask_block_31,808,825,0.00058	Rask_block_52,833,849,0.26	Rask_block_123,856,871,5.2e-05	Rask_block_235,872,890,1.8e-09	Rask_block_53,900,914,0.00036	Rask_block_4,924,938,1.2e-05	Rask_block_13,951,970,3.7e-06	Rask_block_385,971,980,4.9e-06	Rask_block_3,981,998,3.9e-09	Rask_block_587,999,1007,0.085	Rask_block_14,1011,1034,0.16	Rask_block_5,1045,1064,6.7e-11	Rask_block_291,1065,1079,2.7e-07	Rask_block_92,1080,1091,0.15
NS_L1_80_Contig21960_frame_3	Rask_block_20,29,50,5.2e-09	Rask_block_17,56,87,0.00063	Rask_block_19,97,130,1.3e-13	Rask_block_4,135,152,9e-08	Rask_block_13,163,184,4.5e-10	Rask_block_188,186,197,0.0096	Rask_block_3,198,215,7.1e-07	Rask_block_79,216,231,2.3e-08	Rask_block_14,232,253,1.6e-10	Rask_block_64,259,272,0.00035	Rask_block_5,274,292,1.3e-08	Rask_block_36,296,326,9.3e-14	Rask_block_2,331,348,1e-12
S_L7_20_Contig5269_frame_3	Rask_block_5,10,29,3.1e-11	Rask_block_2,46,63,1.5e-11	Rask_block_59,64,82,9.5e-09	Rask_block_1,102,123,7.1e-06	Rask_block_62,150,167,3.5e-06	Rask_block_61,186,211,7.8e-14	Rask_block_18,214,226,0.0018
S_L7_20_31852_frame_-3	Rask_block_178,4,21,9.1e-08	Rask_block_6,24,47,1.5e-12	Rask_block_103,55,71,8.7e-06	Rask_block_85,73,93,7.4e-12	Rask_block_22,101,122,1.5e-08	Rask_block_83,127,139,2.3e-05	Rask_block_8,142,174,7.9e-10
NS_L7_19_Contig3883_frame_3	Rask_block_22,3,12,0.0047	Rask_block_384,17,28,0.00085	Rask_block_8,31,62,1.3e-11	Rask_block_1,70,95,1.7e-10	Rask_block_24,107,148,3.6e-16	Rask_block_10,157,181,1.5e-07
S_L7_20_33416_frame_1	Rask_block_2,1,8,0.043	Rask_block_12,10,28,8.8e-08	Rask_block_7,31,56,9.5e-10	Rask_block_1,58,83,4.3e-11	Rask_block_70,85,110,1.6e-10	Rask_block_9,111,137,1.2e-11	Rask_block_118,138,152,3.2e-05	Rask_block_6,158,180,2.7e-13	Rask_block_68,181,201,0.092	Rask_block_23,202,225,2e-08	Rask_block_480,228,236,0.17	Rask_block_63,247,263,4e-08	Rask_block_110,273,287,4e-05	Rask_block_67,288,300,1.4e-05	Rask_block_8,306,340,3.1e-17	Rask_block_1,349,374,7.9e-12	Rask_block_32,398,434,6.8e-13	Rask_block_10,451,477,1.1e-07	Rask_block_26,503,519,1.8e-06	Rask_block_30,530,556,0.0025	Rask_block_15,557,581,2.5e-08	Rask_block_4,604,619,5.7e-05	Rask_block_11,629,649,5.5e-10	Rask_block_77,650,667,0.0014	Rask_block_16,673,687,0.088	Rask_block_3,688,703,8.1e-08	Rask_block_82,718,735,0.00017	Rask_block_5,742,760,1.7e-10	Rask_block_55,761,780,0.015	Rask_block_29,787,805,1.2e-05
NS_L7_27_Contig3898_frame_3	Rask_block_4,1,13,9.8e-05	Rask_block_13,22,43,7.3e-09	Rask_block_3,55,72,2.2e-07	Rask_block_54,73,84,0.0012	Rask_block_14,85,105,3.7e-08	Rask_block_64,110,122,0.007	Rask_block_5,124,142,3.7e-09	Rask_block_36,147,174,8.5e-16	Rask_block_88,179,185,0.0013	Rask_block_2,186,203,7.1e-13	Rask_block_12,204,223,5.8e-09	Rask_block_7,225,249,5.8e-12
S_L7_42_Contig6097_frame_3	Rask_block_11,15,34,9.4e-09	Rask_block_16,40,52,0.0027	Rask_block_3,53,70,1.5e-10	Rask_block_82,73,95,1.2e-05	Rask_block_5,111,128,1.5e-10	Rask_block_133,129,153,4e-11	Rask_block_2,165,180,2.5e-12
NS_L7_29_Contig3415_frm1_orf5	Rask_block_1,20,45,2.3e-07	Rask_block_24,58,98,1.7e-06	Rask_block_10,106,132,2.7e-10	Rask_block_33,223,243,0.00046	Rask_block_21,257,282,5.1e-08	Rask_block_41,284,334,2.6e-30	Rask_block_377,335,342,0.0004	Rask_block_43,345,383,5e-25	Rask_block_218,384,408,1.5e-07	Rask_block_42,409,424,1.1e-09	Rask_block_600,425,450,6.6e-20	Rask_block_39,454,483,5.5e-18	Rask_block_89,492,501,0.00019	Rask_block_40,502,516,2.4e-09	Rask_block_38,519,577,1.6e-37	Rask_block_44,581,602,7.8e-13	Rask_block_569,604,617,1e-10	Rask_block_46,618,645,4.2e-20	Rask_block_191,658,670,4.1e-08	Rask_block_47,675,698,2.2e-13	Rask_block_336,699,711,0.039
NS_L1_95_37293_frame_-3	Rask_block_11,12,32,1.8e-11	Rask_block_158,33,51,4.6e-07	Rask_block_16,60,75,7e-05	Rask_block_3,76,93,7.7e-10	Rask_block_253,95,103,0.00021	Rask_block_452,110,131,4.1e-05	Rask_block_5,158,177,6.2e-07	Rask_block_55,189,208,1.5e-05	Rask_block_29,223,245,5.4e-08	Rask_block_198,254,260,0.085	Rask_block_2,262,278,6.1e-08	Rask_block_12,279,294,0.00077	Rask_block_7,302,326,5.5e-14	Rask_block_1,328,353,1.4e-11	Rask_block_122,354,370,2e-07	Rask_block_9,372,394,0.00021	Rask_block_178,397,415,9.2e-09	Rask_block_6,417,440,5.3e-13	Rask_block_103,448,465,4.8e-09
S_L3_13_39390_frame_-2	Rask_block_4,16,33,4.2e-09	Rask_block_290,34,45,0.00014	Rask_block_13,46,67,6.1e-07	Rask_block_3,86,102,2.1e-08	Rask_block_272,103,110,0.013	Rask_block_14,114,136,9.5e-07	Rask_block_436,139,147,0.03	Rask_block_5,150,168,2.5e-12	Rask_block_231,175,184,2.8e-06	Rask_block_2,185,202,2.4e-11	Rask_block_59,203,223,5.6e-11	Rask_block_250,228,237,0.036	Rask_block_1,238,263,6.6e-08	Rask_block_62,276,298,1.2e-06	Rask_block_61,302,327,4e-14	Rask_block_18,341,360,2.3e-10	Rask_block_557,363,374,0.0023	Rask_block_15,375,400,2.1e-07	Rask_block_4,417,433,5.3e-07	Rask_block_11,442,462,7.8e-12	Rask_block_16,469,483,0.0004	Rask_block_3,484,500,4.5e-09	Rask_block_86,502,525,5.3e-05	Rask_block_5,536,555,3.3e-10	Rask_block_94,571,590,7.5e-07	Rask_block_2,591,608,8.7e-12	Rask_block_48,609,629,0.00019	Rask_block_1,637,662,1.4e-09	Rask_block_45,674,712,5.7e-08	Rask_block_18,728,747,0.00029	Rask_block_30,752,772,0.12	Rask_block_15,773,795,6.4e-07	Rask_block_35,800,814,8.2e-05	Rask_block_132,816,831,0.0066	Rask_block_4,847,863,4e-05	Rask_block_81,865,879,0.15	Rask_block_453,884,895,0.0014	Rask_block_11,896,916,1.8e-11
NS_L1_95_Contig8062_frame_2	Rask_block_3,1,17,2.8e-06	Rask_block_86,19,40,4.7e-07	Rask_block_5,51,70,8.6e-10	Rask_block_133,72,96,5.3e-12	Rask_block_2,108,123,1.4e-10	Rask_block_136,125,147,8e-07	Rask_block_1,153,178,3.5e-07	Rask_block_45,196,222,4e-06	Rask_block_257,225,250,9.5e-14	Rask_block_30,261,280,0.091	Rask_block_15,281,302,1.7e-05	Rask_block_35,308,321,1.6e-05	Rask_block_4,352,367,9.6e-06	Rask_block_11,375,395,4.6e-10	Rask_block_158,396,414,3.1e-10	Rask_block_16,422,437,2.1e-05	Rask_block_3,439,456,1.1e-08	Rask_block_27,473,489,0.0039	Rask_block_5,497,517,1.1e-08	Rask_block_55,524,541,0.0035	Rask_block_29,545,566,1.1e-05	Rask_block_87,574,586,0.0031	Rask_block_2,588,604,5.7e-08	Rask_block_12,605,624,0.00022	Rask_block_7,628,652,1.9e-10	Rask_block_1,654,679,3.1e-10	Rask_block_122,680,698,8.7e-09
NS_L1_95_Contig3106_frame_1	Rask_block_5,1,12,0.00032	Rask_block_133,13,37,2.4e-07	Rask_block_2,49,66,3.5e-12	Rask_block_48,67,87,0.00077	Rask_block_1,95,120,6.9e-12	Rask_block_45,136,168,1.4e-10	Rask_block_18,180,197,0.00021	Rask_block_33,200,214,0.32	Rask_block_49,222,242,0.0045	Rask_block_49,252,267,0.0012	Rask_block_49,287,298,0.049
NS_L1_73_Contig37784_frame_1	Rask_block_1,16,41,1.4e-11	Rask_block_45,57,89,2.8e-09	Rask_block_18,101,120,8.5e-07	Rask_block_52,128,145,0.0011	Rask_block_123,146,166,2.9e-07	Rask_block_338,168,188,1.5e-12	Rask_block_53,190,208,5.7e-05	Rask_block_4,221,237,8.7e-06	Rask_block_13,246,266,8e-05	Rask_block_462,268,277,0.00015	Rask_block_3,278,295,5.4e-10	Rask_block_14,306,320,0.0077	Rask_block_5,332,351,3.3e-12	Rask_block_284,353,373,3.3e-11	Rask_block_92,379,396,1.7e-08	Rask_block_2,397,414,3.3e-06	Rask_block_99,415,448,3.9e-13	Rask_block_1,450,475,3.4e-07	Rask_block_283,476,509,1.4e-19	Rask_block_93,511,528,4.6e-10	Rask_block_18,532,551,4.4e-07	Rask_block_280,577,629,5.3e-32	Rask_block_21,632,655,8.2e-10	Rask_block_41,657,674,0.00047
NS_L8_51_Contig2919_frame_2	Rask_block_10,2,23,6.8e-07	Rask_block_340,48,74,0.0044	Rask_block_15,102,124,6.6e-06	Rask_block_35,127,142,1.6e-06	Rask_block_4,184,201,4.2e-07
NS_L1_88_Contig11499_frame_3	Rask_block_9,4,26,0.0022	Rask_block_458,37,45,7e-05	Rask_block_6,46,70,5.5e-14	Rask_block_103,80,97,2.5e-09	Rask_block_85,100,120,2.4e-12	Rask_block_22,128,149,3.8e-10	Rask_block_83,154,166,0.00011	Rask_block_8,168,201,4.5e-15
S_L7_42_Contig5380_frame_2	Rask_block_11,2,22,7.8e-11	Rask_block_77,23,40,4.6e-07	Rask_block_16,46,61,0.00024	Rask_block_3,62,79,1.9e-09	Rask_block_27,86,104,4e-07	Rask_block_5,116,135,3.8e-11	Rask_block_2,175,192,3.1e-12	Rask_block_12,193,211,2.7e-07	Rask_block_7,214,236,2e-09
S_L7_20_Contig6526_frame_-2	Rask_block_35,13,27,0.00044	Rask_block_4,36,53,1e-05	Rask_block_73,77,92,0.034	Rask_block_106,103,116,0.00017	Rask_block_11,121,141,2.3e-11	Rask_block_109,142,158,0.093	Rask_block_16,167,183,0.0093	Rask_block_3,184,201,2.8e-09	Rask_block_27,214,232,0.0037	Rask_block_5,247,266,5.3e-12	Rask_block_55,272,290,7e-06	Rask_block_29,294,316,4.6e-05	Rask_block_87,324,337,7e-05	Rask_block_2,339,355,4.6e-08	Rask_block_12,356,374,0.0012	Rask_block_7,375,398,0.0024
S_L7_20_Contig3323_frame_3	Rask_block_20,30,51,0.00019	Rask_block_17,54,88,2.5e-06	Rask_block_19,90,123,4.6e-14	Rask_block_4,129,146,2.2e-09	Rask_block_13,155,176,3.7e-10	Rask_block_3,188,205,3.8e-07	Rask_block_204,206,215,6.7e-06
S_L8_56_Contig1964_frame_3	Rask_block_81,29,44,0.039	Rask_block_11,57,77,9.7e-13	Rask_block_77,78,94,4.5e-05	Rask_block_16,101,116,7.7e-06	Rask_block_3,117,134,1e-09	Rask_block_27,150,167,0.00038	Rask_block_461,170,183,0.046	Rask_block_5,186,204,5.5e-12	Rask_block_55,210,230,0.018	Rask_block_29,233,254,4.2e-07
NS_L1_95_Contig7983_frame_-2	Rask_block_1,6,30,2.4e-12	Rask_block_567,34,43,0.35	Rask_block_24,44,85,2.9e-14	Rask_block_10,94,119,4.1e-09	Rask_block_31,130,152,7.8e-05	Rask_block_56,155,172,0.0067	Rask_block_205,175,182,0.17	Rask_block_21,230,255,2.4e-12
NS_L7_19_Contig10799_frame_-1	Rask_block_3,14,31,2.5e-09	Rask_block_573,32,40,0.00014	Rask_block_27,44,63,1.4e-05	Rask_block_5,72,91,5.3e-09	Rask_block_55,92,110,0.0019	Rask_block_29,120,141,6.7e-05	Rask_block_170,152,163,0.0069	Rask_block_2,165,181,3.1e-08	Rask_block_12,182,200,6e-06	Rask_block_7,207,232,8.6e-11	Rask_block_1,234,259,1.7e-10	Rask_block_72,260,276,1.4e-06	Rask_block_9,277,299,8.1e-06	Rask_block_6,311,336,5.1e-12	Rask_block_243,344,355,3e-05
NS_L6_21_Contig12273_frame_1	Rask_block_20,46,68,0.00024	Rask_block_17,72,105,1.9e-09	Rask_block_19,110,142,1.6e-12	Rask_block_4,149,166,6.4e-07	Rask_block_13,175,189,3.1e-07
S_L7_42_Contig6119_frame_-2	Rask_block_24,2,24,5.6e-05	Rask_block_10,31,58,3.8e-11	Rask_block_195,59,70,0.00081	Rask_block_31,74,93,0.00017	Rask_block_56,100,116,0.18	Rask_block_21,157,182,9.5e-14
NS_L1_95_Contig8066_frame_-3	Rask_block_4,1,14,0.00097	Rask_block_13,26,47,1.9e-09	Rask_block_215,50,60,0.0072	Rask_block_3,62,78,3.6e-06	Rask_block_79,79,93,1e-07	Rask_block_14,95,116,1.8e-05	Rask_block_161,128,137,4.6e-05	Rask_block_5,138,155,4.9e-09	Rask_block_36,161,189,3.6e-11	Rask_block_88,194,200,0.0051	Rask_block_2,201,218,2.9e-12	Rask_block_12,220,237,9.2e-07	Rask_block_7,240,258,3.6e-08	Rask_block_1,266,291,2.8e-08	Rask_block_239,294,302,0.00041	Rask_block_34,307,324,0.0016	Rask_block_9,328,356,9.6e-14	Rask_block_75,360,375,4.8e-08	Rask_block_6,381,406,3.8e-13	Rask_block_181,410,420,0.019	Rask_block_23,430,453,0.00047	Rask_block_57,460,480,8e-07	Rask_block_8,496,526,1.2e-15	Rask_block_1,536,562,2e-13	Rask_block_32,577,615,1.3e-15	Rask_block_10,628,653,1.9e-08	Rask_block_26,687,699,4.7e-05	Rask_block_30,720,742,0.019	Rask_block_15,743,764,0.00069	Rask_block_35,769,785,2.5e-08	Rask_block_4,834,848,5e-05
S_L7_42_Contig6270_frame_2	Rask_block_11,12,32,1.4e-11	Rask_block_77,34,49,0.00087	Rask_block_16,65,79,0.0034	Rask_block_3,81,97,5e-08	Rask_block_437,100,117,1.6e-06	Rask_block_177,119,128,0.022	Rask_block_27,133,151,6.2e-05	Rask_block_5,164,183,2.3e-06	Rask_block_55,187,206,0.00042	Rask_block_448,209,219,0.26	Rask_block_29,221,242,3.9e-06	Rask_block_87,248,258,0.092	Rask_block_2,260,276,4.9e-08	Rask_block_12,277,296,7.7e-07	Rask_block_7,298,323,2.8e-06	Rask_block_1,325,350,1.8e-09	Rask_block_72,352,368,0.008	Rask_block_9,379,396,0.037	Rask_block_6,408,430,4.3e-09	Rask_block_138,433,447,0.036	Rask_block_50,451,477,4.9e-06	Rask_block_22,480,502,1.8e-12	Rask_block_287,505,518,4.7e-05	Rask_block_8,520,553,7.8e-15	Rask_block_1,558,581,2.5e-05	Rask_block_24,593,632,9.5e-14	Rask_block_10,644,666,1.3e-08
NS_L7_17_Contig4858_frame_-3	Rask_block_8,1,18,0.00028	Rask_block_1,31,56,9.2e-14	Rask_block_24,68,110,7.6e-10	Rask_block_10,123,149,5.5e-10	Rask_block_31,161,183,6.3e-07	Rask_block_15,193,217,1.7e-05	Rask_block_74,221,235,0.00022	Rask_block_4,238,255,6.9e-08	Rask_block_11,263,283,1.8e-12	Rask_block_16,301,316,0.00025	Rask_block_3,317,333,4.6e-09	Rask_block_98,335,353,9.2e-07	Rask_block_5,368,387,9.5e-09	Rask_block_2,424,440,8.4e-11	Rask_block_48,441,461,0.01	Rask_block_1,468,493,3.9e-09	Rask_block_45,509,541,1.6e-09	Rask_block_18,553,572,6.6e-07	Rask_block_318,575,663,1.3e-08
NS_L6_21_Contig11136_frame_2	Rask_block_14,8,31,0.00081	Rask_block_5,42,59,2e-11	Rask_block_92,80,97,6.9e-08	Rask_block_2,98,115,5.8e-10	Rask_block_99,116,147,4.8e-12	Rask_block_1,149,174,1.3e-07	Rask_block_592,176,223,1.8e-20	Rask_block_93,229,246,8.2e-08	Rask_block_18,254,272,0.001	Rask_block_76,289,325,5.6e-10	Rask_block_4,326,337,0.00056	Rask_block_11,353,372,0.0011	Rask_block_3,381,396,0.0012	Rask_block_108,397,414,3.8e-05	Rask_block_5,426,445,2.5e-09	Rask_block_142,451,465,9.7e-06	Rask_block_2,466,483,5.9e-10	Rask_block_200,484,545,0.075	Rask_block_97,555,573,1.7e-06
S_L8_68_Contig4175_frame_-3	Rask_block_26,1,16,0.00095	Rask_block_15,62,87,5.4e-08	Rask_block_35,90,104,0.00019	Rask_block_4,124,141,1.6e-06	Rask_block_11,177,197,1.2e-10	Rask_block_77,198,215,0.0002	Rask_block_16,221,236,0.012	Rask_block_3,237,254,1.3e-08	Rask_block_27,268,287,3.3e-05	Rask_block_5,297,316,2.8e-09	Rask_block_55,326,343,5.9e-07	Rask_block_96,349,367,7.3e-06	Rask_block_2,378,394,6.9e-09	Rask_block_12,395,414,6.3e-07	Rask_block_7,423,448,1.5e-07	Rask_block_1,450,475,4.8e-08	Rask_block_72,477,492,7e-06
NS_L6_24_Contig8728_frame_-2	Rask_block_129,1,14,0.00069	Rask_block_61,15,39,5.9e-13	Rask_block_18,45,63,3.5e-08	Rask_block_28,72,83,0.015	Rask_block_26,111,125,7.4e-07	Rask_block_26,150,161,0.28	Rask_block_15,163,187,1.1e-08	Rask_block_4,204,219,9.7e-08	Rask_block_11,230,250,2.2e-09
S_L7_16_27172_frame_3	Rask_block_17,1,13,0.0012	Rask_block_19,15,48,1.4e-13	Rask_block_4,55,72,2.8e-08	Rask_block_13,82,103,4.4e-10	Rask_block_215,104,116,5.3e-05	Rask_block_3,118,134,3.6e-06	Rask_block_524,138,146,0.16	Rask_block_14,147,168,4.2e-05	Rask_block_210,176,188,9.2e-05	Rask_block_5,189,208,6.2e-11	Rask_block_36,211,238,3.9e-11	Rask_block_2,243,260,2.9e-12	Rask_block_12,261,280,1.8e-08	Rask_block_7,281,305,4.1e-07	Rask_block_1,308,333,1.8e-09	Rask_block_184,336,356,0.0016	Rask_block_9,359,385,5.8e-09	Rask_block_6,403,427,5.2e-11	Rask_block_251,428,442,0.12	Rask_block_23,448,471,6.1e-07	Rask_block_57,482,500,2.5e-05	Rask_block_8,512,544,4.5e-13	Rask_block_1,554,579,3.1e-14	Rask_block_32,592,625,3.6e-07	Rask_block_10,639,665,6.9e-05	Rask_block_49,669,686,0.026	Rask_block_506,705,731,8.7e-12	Rask_block_15,753,775,3e-08	Rask_block_35,781,796,1.1e-07	Rask_block_4,841,857,8.6e-06
NS_L1_73_Contig35604_frame_2	Rask_block_2,1,10,0.0095	Rask_block_12,11,30,6.7e-07	Rask_block_7,33,58,4.8e-13	Rask_block_1,60,85,3.4e-11	Rask_block_9,102,124,6.7e-05	Rask_block_178,127,145,1.1e-08	Rask_block_6,147,171,8.5e-10	Rask_block_103,174,191,5.7e-10	Rask_block_85,194,214,3.3e-13	Rask_block_22,228,249,1.2e-10	Rask_block_83,253,265,3.5e-05	Rask_block_8,267,302,5.8e-13	Rask_block_1,311,335,2.2e-10	Rask_block_24,348,388,5.7e-14	Rask_block_10,396,418,1.3e-10	Rask_block_31,436,452,5.5e-07	Rask_block_56,457,473,0.00016	Rask_block_33,517,536,0.00024
NS_L6_18_Contig16098_frm2_orf0	Rask_block_1,14,39,1.7e-08	Rask_block_9,64,87,6.7e-05	Rask_block_298,88,100,3.1e-07	Rask_block_6,101,126,2.6e-11	Rask_block_50,147,174,7.4e-12	Rask_block_22,178,200,1.4e-11	Rask_block_555,201,209,5e-05	Rask_block_8,216,249,7.3e-18	Rask_block_1,258,283,1e-11	Rask_block_24,294,335,6.5e-17	Rask_block_10,343,367,1.2e-06	Rask_block_31,384,403,0.15	Rask_block_15,413,437,1.2e-07	Rask_block_4,455,470,2.5e-06	Rask_block_11,481,500,2.1e-08	Rask_block_16,512,525,0.0096	Rask_block_3,526,543,1.3e-09	Rask_block_82,547,568,0.00042	Rask_block_5,575,593,0.003	Rask_block_90,594,607,0.0022	Rask_block_94,616,637,0.22	Rask_block_2,639,655,2.6e-11	Rask_block_48,656,675,1.3e-05	Rask_block_1,684,709,2.2e-10	Rask_block_45,721,760,8.8e-07	Rask_block_18,781,798,4.2e-06	Rask_block_227,799,816,5.1e-15	Rask_block_123,824,842,6.8e-05	Rask_block_338,846,863,1.7e-06	Rask_block_53,871,887,0.0013	Rask_block_4,899,915,1.2e-05	Rask_block_13,925,945,1.9e-06	Rask_block_393,946,955,0.00029	Rask_block_3,956,973,6.7e-09	Rask_block_14,984,1004,1.7e-05	Rask_block_5,1018,1036,5.1e-11	Rask_block_489,1038,1054,6.1e-07	Rask_block_92,1055,1072,2e-10	Rask_block_2,1073,1089,6.9e-08	Rask_block_403,1091,1122,7.4e-16	Rask_block_1,1125,1150,3.9e-10	Rask_block_430,1151,1160,0.064	Rask_block_115,1167,1183,2.2e-06	Rask_block_93,1189,1205,4.7e-06	Rask_block_18,1212,1230,0.0068	Rask_block_407,1231,1243,5.1e-07	Rask_block_76,1247,1278,8.9e-08	Rask_block_4,1284,1295,0.0012	Rask_block_3,1336,1352,3.8e-09	Rask_block_5,1382,1401,1e-08	Rask_block_293,1406,1418,0.00014	Rask_block_2,1419,1435,3.4e-09	Rask_block_48,1438,1457,2.1e-05	Rask_block_1,1466,1491,1.1e-06	Rask_block_45,1497,1523,2.8e-09	Rask_block_78,1528,1549,1.5e-07	Rask_block_21,1559,1583,3.3e-09	Rask_block_418,1584,1593,2.6e-05
S_L8_56_Contig7451_frame_1	Rask_block_57,23,42,8.3e-08	Rask_block_223,43,50,0.13	Rask_block_8,53,86,1.1e-15	Rask_block_1,97,123,2.1e-11	Rask_block_32,141,178,5.2e-12	Rask_block_10,196,223,4e-07	Rask_block_426,232,244,0.00039	Rask_block_26,255,270,9.3e-06	Rask_block_30,287,309,0.00063	Rask_block_15,310,331,4.6e-06	Rask_block_35,336,352,3.8e-06	Rask_block_236,369,378,0.18	Rask_block_4,403,420,5.7e-05	Rask_block_106,430,442,0.022	Rask_block_11,447,467,1.1e-09	Rask_block_158,468,484,4e-08	Rask_block_16,509,526,9e-07	Rask_block_3,527,542,1e-07	Rask_block_177,570,579,0.0035	Rask_block_27,582,602,4.3e-06	Rask_block_5,614,633,1.2e-09	Rask_block_55,639,656,0.21	Rask_block_29,663,684,7.8e-06	Rask_block_198,692,700,0.0014	Rask_block_2,702,718,1.2e-07	Rask_block_12,719,737,8e-05	Rask_block_7,738,762,0.0073	Rask_block_1,765,790,8.1e-10	Rask_block_72,791,806,0.00025	Rask_block_9,813,837,1.4e-06	Rask_block_6,849,874,7.7e-09	Rask_block_50,893,918,2.2e-09	Rask_block_22,921,943,2e-12	Rask_block_107,945,957,0.023	Rask_block_8,960,992,1.5e-16	Rask_block_1,997,1018,5.1e-05	Rask_block_24,1030,1073,3.8e-15	Rask_block_10,1081,1107,3e-11	Rask_block_31,1124,1145,4.3e-05	Rask_block_127,1149,1176,1e-11	Rask_block_33,1202,1222,0.016	Rask_block_376,1225,1231,0.24
S_L7_20_Contig6573_frame_-3	Rask_block_20,34,56,6.6e-09	Rask_block_17,61,90,8.4e-07	Rask_block_19,94,126,5e-10	Rask_block_4,132,149,1.6e-06	Rask_block_13,158,179,7.9e-10	Rask_block_3,191,207,1.5e-06	Rask_block_171,208,218,0.00014	Rask_block_14,221,242,3.1e-05	Rask_block_5,260,278,9e-09	Rask_block_2,314,331,8e-12	Rask_block_130,332,345,4.8e-10	Rask_block_7,353,378,4e-10	Rask_block_1,380,405,5.9e-09	Rask_block_9,431,456,2.5e-09	Rask_block_75,462,475,7.9e-06	Rask_block_6,500,521,1.2e-10	Rask_block_23,546,569,5.8e-06	Rask_block_57,583,603,6.9e-07	Rask_block_8,612,642,4.5e-12	Rask_block_1,654,679,9.7e-10	Rask_block_32,688,722,4.7e-12	Rask_block_10,738,765,1.2e-05	Rask_block_26,804,815,0.00012	Rask_block_30,835,860,0.085	Rask_block_15,862,885,1.5e-05	Rask_block_35,889,903,7e-06	Rask_block_4,918,935,5.4e-06	Rask_block_81,940,960,0.43	Rask_block_11,985,1005,3.7e-10	Rask_block_77,1006,1023,4.4e-05	Rask_block_16,1028,1044,2.3e-05	Rask_block_3,1045,1062,3.4e-09	Rask_block_27,1077,1097,0.021	Rask_block_5,1107,1126,8e-08	Rask_block_249,1127,1144,1.3e-08	Rask_block_29,1151,1171,0.21	Rask_block_498,1174,1183,3.8e-05	Rask_block_2,1184,1201,5.6e-10	Rask_block_12,1202,1219,3e-05	Rask_block_7,1224,1248,9.2e-08	Rask_block_1,1250,1275,1.1e-10	Rask_block_9,1300,1324,5e-05	Rask_block_244,1326,1338,9e-07	Rask_block_6,1339,1363,9.1e-11	Rask_block_243,1369,1381,0.00013	Rask_block_50,1382,1409,1.2e-09	Rask_block_22,1413,1435,1.4e-11	Rask_block_172,1437,1446,0.00016
NS_L1_80_Contig23108_frame_3	Rask_block_71,1,11,0.12	Rask_block_20,13,35,9.7e-11	Rask_block_17,38,69,2.2e-08	Rask_block_19,73,109,8.3e-16	Rask_block_4,121,138,4.6e-09	Rask_block_13,147,168,2.6e-09	Rask_block_188,170,181,0.027	Rask_block_3,183,199,7.4e-07	Rask_block_79,200,215,4.1e-09
S_L8_68_Contig2472_frame_3	Rask_block_13,3,24,8.8e-12	Rask_block_3,36,53,3.8e-07	Rask_block_54,54,68,3.6e-05	Rask_block_14,71,91,1.4e-06	Rask_block_345,98,108,1.4e-06	Rask_block_5,109,128,6.8e-10	Rask_block_60,139,161,2.3e-07	Rask_block_2,162,179,5.7e-13	Rask_block_12,180,198,0.00023	Rask_block_7,201,217,1.6e-05
NS_L1_84_44506_frm2_orf0	Rask_block_20,7,27,4.5e-09	Rask_block_17,31,66,9.7e-09	Rask_block_19,71,103,1.1e-15	Rask_block_4,109,126,1.5e-07	Rask_block_13,135,156,3.2e-10	Rask_block_3,168,185,1.5e-08	Rask_block_54,186,200,2e-06
NS_L6_24_Contig7943_frame_3	Rask_block_6,1,19,9.1e-09	Rask_block_148,37,56,6.4e-07	Rask_block_22,59,80,2.9e-10	Rask_block_8,98,129,1e-11	Rask_block_1,132,155,1.3e-11	Rask_block_24,168,206,1.3e-12	Rask_block_10,220,244,8.7e-08	Rask_block_31,264,281,0.031	Rask_block_537,290,298,0.0004	Rask_block_261,300,337,1.3e-20	Rask_block_4,338,355,0.00086	Rask_block_11,368,388,0.00044	Rask_block_3,411,428,1.7e-05	Rask_block_265,429,461,1.2e-16	Rask_block_5,471,488,9.7e-07	Rask_block_415,489,511,4.7e-11	Rask_block_2,512,529,1.9e-08	Rask_block_48,530,549,5.5e-05	Rask_block_1,558,583,0.0002	Rask_block_45,592,615,0.00051	Rask_block_363,621,638,4.5e-08	Rask_block_463,643,687,5.5e-25	Rask_block_4,691,704,5.4e-05	Rask_block_11,719,736,0.0051
NS_L8_65_Contig727_frame_1	Rask_block_4,13,29,1e-06	Rask_block_13,39,59,1.2e-05	Rask_block_393,60,69,2.7e-05	Rask_block_3,70,87,2.4e-08	Rask_block_131,100,131,7.1e-07	Rask_block_5,132,150,7.5e-12	Rask_block_489,152,168,3.8e-07	Rask_block_92,169,186,9e-11	Rask_block_2,187,198,9.5e-05
S_L7_20_Contig5337_frame_1	Rask_block_50,9,27,4.4e-06	Rask_block_22,31,53,2.8e-11	Rask_block_172,55,67,2.3e-05	Rask_block_8,70,102,3.7e-14	Rask_block_1,111,136,8.3e-14	Rask_block_24,148,188,3.7e-12	Rask_block_10,194,220,8.3e-11	Rask_block_195,223,233,3.3e-05	Rask_block_31,236,254,6.1e-08	Rask_block_56,257,274,0.012	Rask_block_137,284,294,1.7e-06
NS_L7_29_Contig3225_frame_-2	Rask_block_45,1,30,2.9e-08	Rask_block_18,41,60,0.00016	Rask_block_15,81,105,1.1e-05	Rask_block_74,110,124,9.9e-05	Rask_block_4,128,144,2.7e-07	Rask_block_11,156,176,2.1e-13	Rask_block_16,198,214,0.016	Rask_block_3,215,232,3.6e-10	Rask_block_98,234,251,0.013	Rask_block_5,262,281,4.1e-11	Rask_block_96,294,311,0.015	Rask_block_2,322,338,2.6e-11	Rask_block_12,339,357,0.013	Rask_block_7,360,385,3.1e-08	Rask_block_1,387,412,3.7e-10	Rask_block_151,414,430,0.1	Rask_block_9,431,452,0.049
NS_L7_29_Contig7062_frame_2	Rask_block_1,1,23,2.1e-08	Rask_block_62,44,63,1.2e-08	Rask_block_61,73,98,7.6e-16	Rask_block_18,114,133,2.3e-11	Rask_block_15,148,172,3.3e-09	Rask_block_74,175,189,3.5e-07	Rask_block_4,192,199,0.045
S_L7_20_Contig5356_frame_-3	Rask_block_13,2,20,1.1e-06	Rask_block_102,24,36,0.27	Rask_block_3,38,54,2.1e-07	Rask_block_54,55,69,6.9e-07	Rask_block_14,72,87,5.5e-05	Rask_block_5,99,117,1.8e-09	Rask_block_36,121,151,7.3e-09	Rask_block_2,156,173,6.5e-11	Rask_block_12,174,192,8.4e-06	Rask_block_7,195,220,9.1e-11	Rask_block_1,222,247,3.9e-10	Rask_block_184,250,270,1.2e-09	Rask_block_9,273,299,3.3e-09	Rask_block_348,307,316,0.14	Rask_block_6,320,343,2.3e-12	Rask_block_438,344,362,9.4e-08	Rask_block_23,365,384,2e-06
NS_L1_95_72718_frame_1	Rask_block_8,22,55,1.4e-14	Rask_block_1,60,81,7.5e-05	Rask_block_24,95,135,8.1e-16	Rask_block_10,142,167,9.8e-11	Rask_block_224,169,179,2.2e-05	Rask_block_56,201,220,4.5e-06	Rask_block_95,251,268,1.7e-05
NS_L1_80_Contig36280_frame_-3	Rask_block_557,8,20,0.0047	Rask_block_15,21,45,4e-08	Rask_block_74,49,62,0.00015	Rask_block_4,65,80,8.1e-07	Rask_block_11,91,111,1.3e-09	Rask_block_16,114,129,0.011	Rask_block_3,130,146,3.3e-09	Rask_block_98,148,166,1.7e-06	Rask_block_5,178,197,2.8e-09	Rask_block_94,211,229,9.3e-10	Rask_block_2,230,247,5e-11	Rask_block_48,248,268,4.4e-07	Rask_block_1,276,301,5.4e-10	Rask_block_45,316,347,9.4e-12	Rask_block_18,363,382,1.7e-06	Rask_block_612,386,394,0.017	Rask_block_15,397,419,0.0059	Rask_block_74,424,438,0.2	Rask_block_4,441,457,1.8e-07	Rask_block_11,468,487,7.7e-08
S_L8_68_Contig6704_frame_-1	Rask_block_9,18,42,5.5e-07	Rask_block_6,62,86,2.7e-13	Rask_block_149,87,102,0.00094	Rask_block_50,106,131,7.7e-12	Rask_block_22,135,157,7.5e-13	Rask_block_107,160,172,6.4e-07
NS_L6_24_32467_frame_1	Rask_block_8,8,42,5.9e-14	Rask_block_1,51,75,3.6e-12	Rask_block_24,86,126,4.1e-20	Rask_block_10,133,159,1.1e-13	Rask_block_195,162,172,0.00026
NS_L8_54_Contig9622_frame_1	Rask_block_2,1,17,1.5e-11	Rask_block_12,18,34,6.4e-05	Rask_block_7,40,65,3.1e-10	Rask_block_1,67,92,2.8e-09	Rask_block_34,105,123,5.1e-07	Rask_block_9,127,153,1.1e-11	Rask_block_118,155,169,0.00077	Rask_block_6,172,194,1.2e-13	Rask_block_68,201,220,4.3e-08	Rask_block_23,223,245,1.4e-09	Rask_block_104,246,258,0.0079	Rask_block_63,273,289,6.7e-08	Rask_block_288,299,311,0.0012	Rask_block_67,312,324,6.7e-06	Rask_block_333,328,337,0.00031	Rask_block_8,339,372,2.1e-16	Rask_block_1,381,406,2.1e-13	Rask_block_32,418,461,1.2e-10	Rask_block_595,470,479,0.01	Rask_block_10,480,507,7.7e-08	Rask_block_26,537,551,6e-05	Rask_block_15,600,622,0.00029
NS_L7_29_Contig7152_frm1_orf9	Rask_block_53,19,35,0.00038	Rask_block_4,48,65,2.7e-08	Rask_block_13,79,100,5.7e-09	Rask_block_3,107,124,0.00016
NS_L1_80_Contig21357_frame_2	Rask_block_20,25,47,3.2e-07	Rask_block_17,50,82,1.4e-09	Rask_block_19,84,119,1.1e-12	Rask_block_4,126,142,8.3e-06	Rask_block_13,153,174,4.9e-11	Rask_block_233,175,190,1.7e-07	Rask_block_3,192,208,1.8e-07	Rask_block_54,209,223,5e-07	Rask_block_14,228,248,8e-08	Rask_block_64,253,265,5.7e-05	Rask_block_5,267,284,7.9e-11	Rask_block_36,290,320,1.1e-12	Rask_block_2,325,336,4.7e-07
NS_L7_27_Contig7040_frame_2	Rask_block_73,16,27,0.12	Rask_block_11,32,52,8.5e-12	Rask_block_77,53,65,0.0063	Rask_block_16,79,95,7.8e-05	Rask_block_3,96,113,1.1e-09	Rask_block_573,114,122,0.0081	Rask_block_27,131,150,0.00013	Rask_block_5,167,186,1.7e-09	Rask_block_55,195,213,4.9e-05	Rask_block_29,216,237,4.1e-07	Rask_block_170,250,263,0.00033	Rask_block_2,265,281,3.1e-08	Rask_block_12,282,300,1.4e-06	Rask_block_7,303,328,2.5e-10	Rask_block_1,330,355,4.9e-09	Rask_block_122,356,369,0.00075	Rask_block_9,370,390,4.3e-05	Rask_block_178,393,411,1.9e-08	Rask_block_6,414,437,1.2e-10	Rask_block_148,455,480,1.2e-09	Rask_block_22,485,505,4.3e-07	Rask_block_384,507,519,5.3e-06	Rask_block_8,521,553,7e-12	Rask_block_1,561,586,3.4e-11	Rask_block_24,599,635,1.1e-09
S_L7_42_Contig6180_frame_-3	Rask_block_1,7,32,1.1e-12	Rask_block_24,43,84,4.2e-14	Rask_block_10,93,121,4.6e-06	Rask_block_224,131,141,0.00026	Rask_block_31,144,161,5.4e-05	Rask_block_56,165,180,0.00045	Rask_block_221,182,197,0.0023	Rask_block_21,220,234,0.00025
S_L7_20_Contig6556_frame_-3	Rask_block_18,17,34,8.9e-05	Rask_block_15,48,71,1.5e-08	Rask_block_139,77,89,3.2e-05	Rask_block_4,92,109,7.9e-09	Rask_block_11,117,137,1.4e-08	Rask_block_232,139,155,4.6e-07	Rask_block_3,156,172,2.6e-09	Rask_block_86,174,194,7.8e-08	Rask_block_5,202,221,5.6e-10	Rask_block_96,232,250,0.0011	Rask_block_2,260,275,2.5e-10	Rask_block_48,277,297,0.0038	Rask_block_1,308,333,1.1e-09	Rask_block_45,349,381,1.3e-08	Rask_block_18,403,422,1.3e-06	Rask_block_28,431,442,0.009	Rask_block_49,451,466,0.028	Rask_block_26,487,501,1.3e-05	Rask_block_101,507,507,0.059	Rask_block_26,517,518,1.8e-05	Rask_block_211,521,532,0.0099	Rask_block_246,558,571,0.24	Rask_block_15,646,666,0.00033
NS_L8_54_Contig9615_frame_3	Rask_block_20,29,50,5.4e-09	Rask_block_17,54,88,9e-09	Rask_block_19,93,125,5.1e-14	Rask_block_4,132,149,9e-07	Rask_block_13,157,177,1.6e-09	Rask_block_3,192,209,1.8e-06	Rask_block_171,210,220,0.00016	Rask_block_14,223,241,4.3e-06	Rask_block_64,244,256,0.00056	Rask_block_5,258,276,6.8e-10	Rask_block_36,279,306,5.8e-12	Rask_block_2,311,328,5.8e-12	Rask_block_12,329,347,5.2e-07	Rask_block_7,350,374,1.6e-05	Rask_block_1,377,402,1.4e-10	Rask_block_70,403,428,9.1e-08	Rask_block_9,429,455,5.3e-05	Rask_block_6,474,496,3.9e-11	Rask_block_251,497,515,1.6e-07	Rask_block_23,516,539,1.9e-08	Rask_block_57,550,569,8.5e-08	Rask_block_8,591,622,5.6e-09	Rask_block_1,630,655,4.1e-13	Rask_block_32,684,703,0.03	Rask_block_10,717,745,0.0017	Rask_block_26,780,791,0.0025	Rask_block_15,831,855,1.6e-07	Rask_block_35,860,875,1.1e-07	Rask_block_435,903,912,0.0017	Rask_block_4,914,930,1.4e-05	Rask_block_11,980,1000,5.6e-10	Rask_block_158,1001,1022,7.1e-10	Rask_block_16,1036,1052,0.00055	Rask_block_3,1053,1068,1.4e-07	Rask_block_177,1087,1096,0.0073	Rask_block_27,1098,1118,0.00013	Rask_block_5,1132,1151,0.00018	Rask_block_301,1155,1176,4.9e-09	Rask_block_29,1182,1201,0.00012	Rask_block_105,1219,1229,1.2e-05	Rask_block_2,1230,1246,3.2e-08	Rask_block_12,1248,1267,0.076	Rask_block_7,1269,1292,9.2e-05	Rask_block_1,1295,1320,2e-08	Rask_block_72,1321,1337,0.00013	Rask_block_9,1343,1366,0.00065	Rask_block_361,1374,1382,0.001	Rask_block_6,1385,1408,1.8e-07	Rask_block_243,1417,1425,0.11	Rask_block_50,1427,1451,7.3e-08	Rask_block_22,1458,1480,1.7e-10	Rask_block_107,1482,1496,5.2e-07	Rask_block_8,1498,1529,2.8e-15	Rask_block_1,1539,1564,8.1e-10	Rask_block_24,1575,1619,2.1e-17
NS_L1_84_Contig9279_frm-2_orf0	Rask_block_14,16,36,1.6e-05	Rask_block_5,43,61,2.8e-12	Rask_block_284,64,84,2.4e-13	Rask_block_92,85,102,7.3e-10	Rask_block_2,103,120,1.1e-06	Rask_block_99,121,154,1.5e-17	Rask_block_1,156,181,3.5e-08	Rask_block_283,182,215,2.2e-18	Rask_block_93,217,234,2.4e-06	Rask_block_18,240,258,7.3e-08
NS_L7_29_30993_frame_-3	Rask_block_22,7,27,3.2e-08	Rask_block_176,32,44,9.7e-07	Rask_block_8,45,76,1.1e-14	Rask_block_1,89,114,6.4e-12	Rask_block_24,126,163,6.7e-15	Rask_block_31,219,236,0.01	Rask_block_15,251,275,1.4e-08	Rask_block_4,294,311,2.1e-09	Rask_block_11,321,341,2.4e-12	Rask_block_3,360,377,5.7e-10
NS_L1_80_108457_frame_2	Rask_block_168,14,26,0.038	Rask_block_10,46,72,1.5e-05	Rask_block_26,90,105,1.9e-07	Rask_block_15,107,130,1.4e-08	Rask_block_139,136,149,0.00082	Rask_block_4,152,167,1.7e-07	Rask_block_11,176,196,1.3e-08	Rask_block_16,204,217,0.0011	Rask_block_3,218,234,5.9e-07	Rask_block_86,236,258,6.1e-07	Rask_block_5,269,288,9e-12	Rask_block_29,303,324,3.8e-07	Rask_block_2,330,347,5.9e-12	Rask_block_59,348,368,2.1e-09	Rask_block_1,380,405,4.7e-11	Rask_block_62,425,444,4e-07	Rask_block_209,445,464,0.00023	Rask_block_61,469,494,1e-14	Rask_block_18,500,518,4.3e-05	Rask_block_28,524,532,0.16	Rask_block_15,542,565,6.8e-06	Rask_block_35,568,583,1.3e-05	Rask_block_4,597,613,1.5e-05	Rask_block_73,630,643,0.14	Rask_block_11,649,669,1.3e-11	Rask_block_16,698,714,1.1e-05	Rask_block_3,715,730,2e-07	Rask_block_156,735,747,7.6e-05	Rask_block_27,751,771,0.0005	Rask_block_5,783,802,2.6e-08	Rask_block_55,806,823,0.00011	Rask_block_29,837,857,2.2e-08	Rask_block_105,873,883,6.4e-06	Rask_block_2,884,901,8.2e-08
NS_L7_35_Contig2169_frm3_orf3	Rask_block_20,16,38,2.5e-08	Rask_block_17,41,75,7.5e-11	Rask_block_19,77,110,7.5e-15	Rask_block_4,117,134,3.4e-07	Rask_block_13,143,160,0.0001	Rask_block_3,178,195,1.4e-06	Rask_block_14,208,230,9.9e-08	Rask_block_64,236,248,0.012	Rask_block_5,250,268,7e-08	Rask_block_36,272,300,3.8e-07	Rask_block_2,305,322,5.9e-12	Rask_block_12,324,342,3.9e-08	Rask_block_7,343,367,8.2e-09	Rask_block_1,370,395,5e-10	Rask_block_70,397,420,5e-09	Rask_block_9,421,447,8.7e-11	Rask_block_268,448,459,0.0014	Rask_block_6,464,488,1.2e-11	Rask_block_23,512,535,7.6e-07	Rask_block_57,550,570,1.1e-05	Rask_block_8,583,615,6e-15	Rask_block_1,625,650,6.6e-11	Rask_block_32,660,698,0.021	Rask_block_10,717,737,1.1e-05	Rask_block_340,765,791,2.5e-05	Rask_block_30,798,822,0.2	Rask_block_15,824,845,1.3e-05	Rask_block_35,850,867,3.6e-07	Rask_block_4,872,887,1.4e-05	Rask_block_11,899,919,1.3e-09	Rask_block_77,920,936,0.00028	Rask_block_16,951,966,0.0026	Rask_block_3,967,983,7.6e-08	Rask_block_437,986,1005,1e-10	Rask_block_177,1007,1016,0.0051	Rask_block_27,1019,1037,0.00019	Rask_block_5,1044,1063,7.6e-10	Rask_block_55,1073,1089,0.00044	Rask_block_29,1102,1125,8.6e-10	Rask_block_105,1135,1145,0.0002	Rask_block_2,1146,1163,1.5e-08	Rask_block_12,1164,1182,0.00011	Rask_block_7,1192,1216,0.0003	Rask_block_1,1219,1244,1.3e-09	Rask_block_9,1267,1287,0.0026	Rask_block_6,1304,1329,3.5e-12	Rask_block_138,1336,1345,0.0085	Rask_block_50,1349,1376,1.6e-07	Rask_block_22,1383,1402,5.4e-12	Rask_block_107,1404,1418,1.1e-07	Rask_block_8,1422,1455,2.7e-16	Rask_block_1,1463,1488,1e-11	Rask_block_24,1499,1540,2.2e-13	Rask_block_10,1548,1575,3.2e-10	Rask_block_31,1590,1606,0.014	Rask_block_56,1610,1629,0.0021	Rask_block_21,1670,1694,9.3e-11
S_L7_20_Contig6576_frame_2	Rask_block_11,4,24,3.9e-11	Rask_block_16,41,57,7.1e-07	Rask_block_3,58,74,2.8e-08	Rask_block_98,76,94,1.1e-07	Rask_block_5,108,127,1.5e-09	Rask_block_167,143,160,5.4e-07	Rask_block_2,162,177,2.1e-09	Rask_block_1,210,235,8.6e-11	Rask_block_45,256,283,1.2e-09	Rask_block_18,295,314,3.8e-07	Rask_block_52,322,339,0.0028	Rask_block_315,355,409,4.8e-13	Rask_block_4,415,432,3.5e-08	Rask_block_13,442,461,0.00013	Rask_block_3,473,490,3.2e-09	Rask_block_14,502,520,0.066	Rask_block_5,531,548,2.9e-11	Rask_block_284,552,570,1.2e-10	Rask_block_92,573,590,6.9e-09	Rask_block_2,591,608,4.6e-06	Rask_block_99,609,640,4.4e-14	Rask_block_1,642,667,2.7e-09	Rask_block_283,668,701,1.3e-20	Rask_block_93,703,720,2.4e-09	Rask_block_18,725,744,6.1e-06	Rask_block_280,771,823,2.2e-29	Rask_block_21,826,848,1.8e-09	Rask_block_41,851,901,6e-32	Rask_block_128,902,909,0.0012
NS_L6_24_Contig7858_frame_2	Rask_block_12,1,14,0.0021	Rask_block_7,17,41,1.6e-08	Rask_block_1,44,69,2.2e-12	Rask_block_34,78,97,0.043	Rask_block_9,101,128,4.2e-11	Rask_block_75,129,144,3e-07	Rask_block_245,147,153,0.17	Rask_block_6,156,180,1.6e-14	Rask_block_68,185,202,5.5e-08	Rask_block_23,205,226,8.1e-10	Rask_block_63,255,268,1.4e-05
NS_L8_54_Contig4456_frame_-1	Rask_block_20,30,52,2.4e-09	Rask_block_17,56,87,0.025	Rask_block_19,91,124,2.1e-13	Rask_block_4,131,148,1.8e-07	Rask_block_13,157,178,4.6e-12	Rask_block_3,188,205,3.2e-08	Rask_block_171,206,216,9.2e-06	Rask_block_14,219,242,3.1e-05	Rask_block_5,253,270,6.3e-10	Rask_block_36,276,302,7.1e-11	Rask_block_2,307,324,7.8e-13	Rask_block_12,329,344,0.00026	Rask_block_7,345,370,3.1e-09	Rask_block_1,372,390,1.6e-07
NS_L7_19_Contig9940_frm-1_orf6	Rask_block_20,31,51,1.8e-08	Rask_block_17,56,94,6.4e-11	Rask_block_19,101,128,1.8e-09	Rask_block_4,137,154,7.4e-08	Rask_block_13,163,184,5.7e-06	Rask_block_3,192,209,3e-07	Rask_block_14,222,245,4.4e-05	Rask_block_5,256,273,7e-10	Rask_block_92,295,311,0.00041	Rask_block_2,312,329,1.1e-09	Rask_block_99,330,361,9.7e-12	Rask_block_1,363,388,2.7e-07	Rask_block_592,390,437,3.7e-20	Rask_block_93,443,460,1.6e-07	Rask_block_18,468,486,3.3e-05	Rask_block_76,503,538,1.4e-07	Rask_block_4,540,551,0.0011	Rask_block_11,567,586,0.037	Rask_block_3,595,610,3.9e-05	Rask_block_108,611,628,7.4e-05	Rask_block_5,640,659,4.9e-09	Rask_block_142,665,679,1.9e-05	Rask_block_2,680,697,2.9e-09	Rask_block_200,698,759,0.14	Rask_block_97,769,787,3.4e-06	Rask_block_41,924,974,1.7e-22	Rask_block_43,982,1022,1.9e-28	Rask_block_25,1024,1044,9.5e-09	Rask_block_42,1046,1061,2.5e-08
S_L8_56_Contig7457_frame_-2	Rask_block_20,72,92,1.6e-08	Rask_block_17,98,133,2.5e-06	Rask_block_19,135,168,2.7e-11	Rask_block_4,175,192,1.4e-06	Rask_block_13,201,222,7.9e-10	Rask_block_188,225,235,0.00013	Rask_block_3,236,253,3.7e-06	Rask_block_54,254,268,0.00059	Rask_block_14,271,288,4.8e-05	Rask_block_210,305,316,0.002	Rask_block_5,317,335,1e-08	Rask_block_36,337,365,3.2e-11	Rask_block_2,370,387,1.7e-11	Rask_block_12,388,407,0.00021	Rask_block_7,411,435,3.5e-07	Rask_block_1,438,463,1.1e-08	Rask_block_70,465,488,8.5e-10	Rask_block_9,490,515,1.1e-08	Rask_block_118,517,531,0.0051	Rask_block_6,534,558,3.2e-12	Rask_block_23,582,605,1.8e-07	Rask_block_57,615,632,7.7e-07	Rask_block_8,646,678,9.7e-15	Rask_block_1,686,711,2e-08	Rask_block_32,724,760,5.3e-06	Rask_block_10,773,799,5.1e-07	Rask_block_15,899,921,5.2e-07	Rask_block_35,927,943,6.9e-07	Rask_block_34,951,969,0.014	Rask_block_4,975,992,7.6e-06	Rask_block_11,1063,1083,1.2e-10	Rask_block_77,1084,1099,0.0072	Rask_block_16,1118,1133,0.00019	Rask_block_3,1134,1149,1.3e-07	Rask_block_358,1156,1177,0.0039	Rask_block_27,1184,1204,0.00098	Rask_block_5,1220,1239,3.9e-09	Rask_block_55,1249,1269,0.18	Rask_block_29,1273,1294,2.6e-08	Rask_block_198,1302,1310,0.0046	Rask_block_2,1314,1328,5.1e-06	Rask_block_12,1329,1347,5.8e-05	Rask_block_7,1350,1375,6.3e-13	Rask_block_1,1377,1402,5.7e-09	Rask_block_122,1403,1420,7.8e-08	Rask_block_9,1426,1448,0.0052	Rask_block_454,1450,1462,5.5e-08	Rask_block_6,1464,1487,1.2e-10
NS_L1_95_Contig9251_frame_-1	Rask_block_31,5,24,0.00017	Rask_block_76,54,91,1.4e-12	Rask_block_4,97,111,0.00024	Rask_block_11,124,143,1.4e-05	Rask_block_3,151,167,4.6e-09	Rask_block_5,200,218,2.5e-07	Rask_block_2,238,252,1.8e-09	Rask_block_1,281,306,0.00069	Rask_block_45,311,340,3e-08	Rask_block_78,345,364,7.1e-10	Rask_block_21,408,432,1.6e-09
NS_L8_59_Contig2094_frame_1	Rask_block_155,1,12,0.0055	Rask_block_20,15,35,2e-08	Rask_block_17,39,78,2.4e-12	Rask_block_19,87,116,5.8e-11	Rask_block_610,117,123,0.0032	Rask_block_4,124,139,2.4e-08	Rask_block_13,150,171,2.2e-09	Rask_block_3,179,196,2.1e-08	Rask_block_486,197,204,0.0003	Rask_block_14,206,223,0.00011
S_L7_20_33436_frame_1	Rask_block_167,5,22,7.2e-09	Rask_block_2,24,40,4.9e-11	Rask_block_136,41,63,8.1e-08	Rask_block_1,68,93,2.2e-11	Rask_block_258,94,103,0.076	Rask_block_45,106,132,5.3e-08	Rask_block_257,137,160,1.7e-12	Rask_block_30,171,190,0.12	Rask_block_15,191,214,0.0023	Rask_block_35,217,233,1.4e-06	Rask_block_4,297,313,3.4e-06	Rask_block_11,361,381,8.7e-11	Rask_block_77,382,398,0.013	Rask_block_16,428,443,7.2e-05	Rask_block_3,444,461,2.1e-08	Rask_block_252,462,472,9.4e-07	Rask_block_452,475,499,1.7e-12	Rask_block_5,524,542,1.2e-10	Rask_block_55,552,570,0.00046	Rask_block_29,573,595,5.4e-06	Rask_block_105,599,609,1.2e-05	Rask_block_2,612,626,1.7e-07	Rask_block_12,628,645,0.0013	Rask_block_7,650,676,2.1e-12	Rask_block_1,678,703,9e-11	Rask_block_122,704,715,0.0018	Rask_block_9,721,743,0.00017	Rask_block_483,744,758,1.2e-09	Rask_block_6,761,784,7e-11	Rask_block_103,794,811,0.0003	Rask_block_85,814,834,9.7e-12	Rask_block_22,839,859,8.1e-09	Rask_block_83,864,876,8.5e-05	Rask_block_8,878,892,0.044
NS_L7_29_Contig7948_frame_-1	Rask_block_62,2,18,2.8e-05	Rask_block_255,24,46,3.1e-13	Rask_block_61,55,79,5.9e-12	Rask_block_18,83,102,1.8e-07	Rask_block_101,111,128,1.5e-05	Rask_block_52,136,153,0.061	Rask_block_17,164,195,0.0016	Rask_block_53,212,230,1.4e-08	Rask_block_4,241,258,4.8e-09	Rask_block_13,273,294,5.7e-11	Rask_block_234,295,311,4.6e-08	Rask_block_3,312,329,3e-10	Rask_block_272,330,339,5.3e-06	Rask_block_14,341,363,4.6e-07
NS_L7_17_Contig2669_frame_1	Rask_block_1,9,34,2.4e-13	Rask_block_32,43,79,2.1e-08	Rask_block_10,94,120,7.2e-10	Rask_block_101,127,152,7.3e-07	Rask_block_52,155,171,3e-06
NS_L1_80_Contig33165_frame_-2	Rask_block_61,18,43,9.3e-18	Rask_block_18,51,69,1.1e-07	Rask_block_15,87,111,9.1e-07	Rask_block_4,130,145,3.1e-06	Rask_block_11,156,174,8.6e-09
NS_L1_73_Contig27405_frame_-1	Rask_block_4,1,13,0.041	Rask_block_11,22,42,1.2e-11	Rask_block_77,43,60,0.0002	Rask_block_16,64,79,0.0003	Rask_block_3,80,97,3.7e-09	Rask_block_98,98,116,6.6e-05	Rask_block_5,126,145,5e-09	Rask_block_468,146,158,7e-07	Rask_block_96,160,181,1.4e-06
NS_L6_21_57667_frame_3	Rask_block_404,12,20,0.00021	Rask_block_11,21,41,2.7e-06	Rask_block_586,43,55,3e-08	Rask_block_3,56,73,2.2e-06	Rask_block_108,74,93,1.7e-08	Rask_block_5,104,122,1.4e-11	Rask_block_142,127,141,2.5e-08	Rask_block_2,142,159,7e-09	Rask_block_371,160,185,3.4e-16	Rask_block_1,188,213,0.0001	Rask_block_97,222,236,3.9e-05
S_L7_42_Contig2163_frame_-2	Rask_block_1,2,27,1.7e-09	Rask_block_607,29,35,0.089	Rask_block_24,37,76,1e-14	Rask_block_10,89,114,2.7e-08	Rask_block_31,132,150,7.8e-09	Rask_block_56,151,167,0.0061	Rask_block_28,182,188,0.0034	Rask_block_21,198,223,7e-10	Rask_block_418,224,232,0.00038	Rask_block_182,278,286,0.093
NS_L8_51_Contig2540_frame_2	Rask_block_27,15,34,9.6e-08	Rask_block_5,47,66,4.5e-07	Rask_block_301,68,85,0.033	Rask_block_29,92,114,4.9e-07	Rask_block_87,121,133,0.00054	Rask_block_2,135,151,1.6e-08	Rask_block_12,152,171,2e-08
NS_L1_80_Contig33261_frame_-1	Rask_block_7,2,27,2e-11	Rask_block_1,29,54,1.9e-09	Rask_block_34,62,80,5.7e-06	Rask_block_9,84,111,5.6e-13	Rask_block_75,112,123,0.00071	Rask_block_6,145,168,2.2e-15	Rask_block_68,170,189,3.1e-11	Rask_block_23,192,210,1.3e-06
S_L7_20_Contig5366_frame_3	Rask_block_8,1,26,2.5e-08	Rask_block_1,37,62,6.4e-12	Rask_block_299,68,80,0.00014	Rask_block_32,84,121,2e-13	Rask_block_10,145,172,4.6e-10	Rask_block_26,211,221,0.00052	Rask_block_30,249,274,0.031	Rask_block_15,275,296,2e-07	Rask_block_35,300,314,2e-07	Rask_block_4,326,343,3.4e-06	Rask_block_81,361,375,2.5e-05	Rask_block_11,376,396,9.7e-12	Rask_block_237,397,407,8e-05	Rask_block_16,420,436,3e-07	Rask_block_3,437,452,1.1e-07
NS_L1_73_Contig37557_frame_3	Rask_block_2,2,15,1.4e-06	Rask_block_12,16,32,0.0005	Rask_block_7,39,64,1.6e-10	Rask_block_1,66,91,7e-12	Rask_block_122,92,107,2.4e-05	Rask_block_9,108,130,0.00017	Rask_block_6,146,170,8.8e-10	Rask_block_103,178,194,0.00015	Rask_block_85,195,215,4.1e-12	Rask_block_22,225,246,6e-10	Rask_block_83,250,262,1.8e-05
NS_L8_59_Contig6400_frame_2	Rask_block_101,2,22,1.6e-07	Rask_block_65,52,86,1.6e-11	Rask_block_53,97,117,1.8e-06	Rask_block_4,126,143,1.3e-06	Rask_block_13,157,178,4.6e-09	Rask_block_3,194,210,1e-08	Rask_block_174,212,221,0.002	Rask_block_14,225,246,0.0002	Rask_block_5,257,274,7.8e-10	Rask_block_499,282,291,0.18	Rask_block_2,292,309,3.1e-10	Rask_block_59,310,329,1e-06	Rask_block_1,339,364,2.6e-09	Rask_block_61,415,440,1.7e-18	Rask_block_18,453,472,1.2e-09
NS_L1_88_Contig11432_frm3_orf4	Rask_block_12,12,31,0.00032	Rask_block_7,32,57,7.3e-10	Rask_block_1,59,84,7.1e-11	Rask_block_72,85,101,4.7e-06	Rask_block_9,104,126,0.00017	Rask_block_6,137,162,1.4e-12	Rask_block_138,163,176,1.8e-06	Rask_block_50,180,206,1.3e-10	Rask_block_22,209,231,6.9e-12	Rask_block_107,233,245,2.7e-05	Rask_block_8,251,283,8.6e-14	Rask_block_1,293,318,6.4e-11	Rask_block_24,329,369,7.1e-17	Rask_block_10,375,399,2.1e-09	Rask_block_207,406,419,9.6e-10	Rask_block_31,423,442,9.2e-07	Rask_block_56,443,454,0.13	Rask_block_221,466,479,0.062	Rask_block_21,514,531,4.3e-06
NS_L8_54_36260_frame_-1	Rask_block_71,55,63,0.45	Rask_block_20,65,82,1.8e-07	Rask_block_17,94,125,0.0037	Rask_block_19,130,162,8.1e-16	Rask_block_4,170,187,1.1e-06	Rask_block_13,196,217,1.3e-10	Rask_block_188,219,226,0.022	Rask_block_3,231,248,4.7e-05	Rask_block_79,249,264,1.6e-07	Rask_block_14,265,285,1.6e-07	Rask_block_64,291,305,0.0003	Rask_block_5,307,326,5.2e-11	Rask_block_36,329,354,5.4e-13	Rask_block_88,355,361,0.0021	Rask_block_2,362,379,1.1e-12
NS_L8_59_Contig5482_frame_2	Rask_block_16,6,21,0.0005	Rask_block_3,22,39,1.2e-08	Rask_block_27,54,74,1e-06	Rask_block_5,96,115,1.7e-06	Rask_block_55,123,141,0.0003	Rask_block_96,146,164,1.2e-06	Rask_block_2,175,191,1.9e-08
S_L6_19_Contig2295_frame_2	Rask_block_18,1,16,0.0008	Rask_block_15,41,64,3.2e-05	Rask_block_74,71,85,8.9e-07	Rask_block_4,89,106,2.8e-07	Rask_block_11,115,135,7.9e-13	Rask_block_16,155,169,4.6e-05	Rask_block_3,170,187,4.3e-10	Rask_block_98,189,206,1.9e-05	Rask_block_5,216,235,1e-07	Rask_block_96,248,269,4.6e-08	Rask_block_2,277,294,6.1e-11	Rask_block_12,296,314,0.011	Rask_block_7,316,341,6.2e-10	Rask_block_1,343,367,3.3e-10	Rask_block_9,372,398,0.00047	Rask_block_6,411,435,6.3e-14	Rask_block_477,438,459,6e-05	Rask_block_22,486,506,1.5e-05	Rask_block_176,511,523,5.9e-07	Rask_block_8,524,545,2.4e-08
NS_L7_17_Contig3560_frame_3	Rask_block_35,8,24,1.3e-06	Rask_block_132,26,53,0.00022	Rask_block_4,58,75,2.7e-06	Rask_block_11,101,121,2.6e-10	Rask_block_77,122,137,1.1e-05	Rask_block_16,146,161,0.029	Rask_block_3,162,179,1.3e-09	Rask_block_27,191,207,0.00096	Rask_block_398,219,226,0.019	Rask_block_5,230,249,1.8e-10	Rask_block_90,250,264,0.0033	Rask_block_96,270,290,1e-07	Rask_block_2,299,315,6.1e-08	Rask_block_12,316,335,5.2e-07	Rask_block_7,345,370,1.2e-09	Rask_block_1,372,397,1.7e-10	Rask_block_72,398,414,1.9e-06	Rask_block_9,421,443,0.00026	Rask_block_6,454,479,2.9e-12	Rask_block_138,480,493,3.4e-05	Rask_block_50,500,527,2.3e-12	Rask_block_22,531,553,1.8e-14	Rask_block_107,555,569,3.7e-07	Rask_block_8,570,603,3.1e-15	Rask_block_1,608,631,2.8e-10	Rask_block_456,637,643,0.065	Rask_block_24,644,685,5.5e-13	Rask_block_10,692,715,4.2e-10	Rask_block_459,721,726,0.33
NS_L6_24_Contig8824_frm-1_orf3	Rask_block_155,11,27,1.2e-07	Rask_block_20,29,50,7e-08	Rask_block_17,54,93,1.2e-11	Rask_block_19,99,131,2.3e-12	Rask_block_610,132,139,0.001	Rask_block_4,140,157,6.1e-08	Rask_block_13,166,187,4.1e-08	Rask_block_3,195,212,5.5e-06	Rask_block_219,213,223,0.0003	Rask_block_14,224,243,0.00093	Rask_block_64,247,258,0.16	Rask_block_5,260,277,7.3e-10	Rask_block_92,299,315,0.00037	Rask_block_2,316,333,1e-09	Rask_block_99,334,365,8.7e-12	Rask_block_1,367,392,2.4e-07	Rask_block_592,394,441,9.6e-21	Rask_block_93,447,464,1.5e-07	Rask_block_18,472,490,0.0018	Rask_block_76,507,543,1e-09	Rask_block_4,544,555,0.001	Rask_block_11,571,590,0.002	Rask_block_3,599,614,3.6e-05	Rask_block_108,615,632,6.7e-05	Rask_block_5,644,663,4.4e-09	Rask_block_142,669,683,1.7e-05	Rask_block_2,684,701,1e-09	Rask_block_200,702,763,0.15	Rask_block_97,773,791,3.1e-06	Rask_block_41,929,979,1.8e-24	Rask_block_196,980,986,0.14
NS_L1_80_Contig36438_frame_2	Rask_block_55,2,16,0.042	Rask_block_29,30,50,5.6e-06	Rask_block_170,69,79,0.17	Rask_block_2,81,97,1.8e-07	Rask_block_12,98,117,3.9e-05	Rask_block_7,120,143,0.005	Rask_block_1,146,171,7.4e-10	Rask_block_9,190,212,0.00065	Rask_block_6,226,251,2e-12	Rask_block_138,252,266,1.3e-06	Rask_block_50,269,296,2e-09	Rask_block_22,301,323,1.6e-13	Rask_block_107,325,335,0.065	Rask_block_8,340,372,2.7e-17	Rask_block_1,377,402,5.9e-09	Rask_block_24,414,453,4.5e-12	Rask_block_10,459,482,2.2e-08	Rask_block_31,496,516,4e-05	Rask_block_15,526,550,0.00045	Rask_block_139,555,568,0.039	Rask_block_4,570,587,1.9e-08	Rask_block_11,598,618,3.5e-09	Rask_block_16,624,639,0.0033	Rask_block_3,640,656,1.4e-07	Rask_block_86,658,678,6.3e-09	Rask_block_5,689,708,6.4e-09	Rask_block_90,709,723,0.0056	Rask_block_29,729,748,2.2e-06	Rask_block_2,753,769,4.1e-09	Rask_block_48,770,788,0.002	Rask_block_1,804,829,2.8e-10	Rask_block_45,840,874,1.4e-11	Rask_block_18,880,898,1.4e-05	Rask_block_355,901,926,1.1e-14	Rask_block_123,962,982,0.00014	Rask_block_356,984,1001,6e-09	Rask_block_53,1004,1022,0.00012	Rask_block_4,1032,1049,1.3e-05	Rask_block_13,1059,1079,0.04	Rask_block_3,1090,1107,7.9e-08	Rask_block_429,1109,1117,0.088	Rask_block_14,1120,1143,1.9e-05	Rask_block_5,1154,1173,8.3e-11	Rask_block_92,1189,1204,1.6e-05	Rask_block_2,1205,1222,9.9e-10	Rask_block_99,1223,1254,6.3e-13	Rask_block_1,1257,1282,1.3e-05	Rask_block_93,1325,1341,3.5e-05	Rask_block_18,1347,1366,5.2e-06	Rask_block_124,1369,1383,1.2e-06	Rask_block_76,1384,1420,8.6e-14	Rask_block_4,1422,1434,1.9e-05	Rask_block_11,1448,1467,3e-05	Rask_block_3,1475,1491,5.3e-08	Rask_block_108,1492,1511,3.2e-07	Rask_block_5,1523,1540,1.6e-09	Rask_block_2,1561,1578,3.1e-08	Rask_block_200,1579,1639,8.5e-28	Rask_block_97,1651,1668,2.7e-05	Rask_block_274,1670,1701,3.5e-18	Rask_block_95,1703,1717,1.2e-05	Rask_block_21,1719,1743,1.2e-09
NS_L6_18_49749_frame_-3	Rask_block_22,10,32,1.9e-12	Rask_block_107,34,48,4.8e-08	Rask_block_8,54,87,4.8e-17	Rask_block_1,96,121,2e-16	Rask_block_24,136,174,9.2e-16	Rask_block_10,183,207,1.2e-09	Rask_block_31,225,242,4.8e-07	Rask_block_127,244,264,4.9e-09	Rask_block_28,308,319,0.0028	Rask_block_21,320,345,1.4e-12
NS_L7_19_Contig5372_frame_1	Rask_block_26,4,17,7.8e-07	Rask_block_15,19,42,3.8e-09	Rask_block_139,50,61,0.00019	Rask_block_4,63,78,6.5e-08	Rask_block_11,92,112,1.9e-06	Rask_block_3,135,151,2.6e-09	Rask_block_86,153,173,1.8e-06	Rask_block_5,186,205,2.1e-11
NS_L8_60_Contig8269_frame_-2	Rask_block_94,3,25,0.00027	Rask_block_2,27,43,9.9e-11	Rask_block_59,44,64,2.7e-11	Rask_block_250,68,77,0.0015	Rask_block_1,78,103,2.1e-09	Rask_block_62,123,136,0.24	Rask_block_61,150,176,4.4e-16	Rask_block_18,192,211,7.1e-10	Rask_block_28,217,223,0.15	Rask_block_15,234,250,0.28
S_L8_68_Contig6818_frame_-3	Rask_block_4,1,18,4.4e-06	Rask_block_13,28,49,3.1e-10	Rask_block_215,50,62,3.5e-06	Rask_block_3,64,80,1.9e-06	Rask_block_79,81,96,0.0036	Rask_block_14,97,119,3.1e-06	Rask_block_64,129,142,0.00034	Rask_block_5,144,163,8.1e-11	Rask_block_36,165,191,0.00027	Rask_block_2,196,213,1.5e-12	Rask_block_12,214,228,0.0009	Rask_block_7,236,260,7.8e-07	Rask_block_1,263,288,7.6e-12	Rask_block_239,289,299,2.9e-05	Rask_block_34,300,317,0.00028	Rask_block_9,321,347,1.7e-13	Rask_block_75,350,366,1.5e-08	Rask_block_6,382,406,8.6e-11	Rask_block_23,428,451,8.8e-05	Rask_block_57,461,478,2e-06
S_L7_20_Contig5241_frame_-2	Rask_block_35,1,13,0.00014	Rask_block_435,18,25,0.014	Rask_block_4,30,43,1.9e-05	Rask_block_11,57,77,3.4e-10	Rask_block_77,78,93,0.00037	Rask_block_16,110,126,7e-06	Rask_block_3,127,142,4.6e-08	Rask_block_437,148,163,1.1e-05	Rask_block_177,165,174,0.00029	Rask_block_27,177,197,3.7e-07	Rask_block_5,212,231,7.9e-12
NS_L7_32_Contig14698_frame_-2	Rask_block_2,3,19,2.5e-11	Rask_block_59,20,39,5e-06	Rask_block_1,53,78,4.4e-12	Rask_block_129,81,104,1.8e-07	Rask_block_61,113,137,1.7e-12	Rask_block_18,143,161,4.2e-07	Rask_block_33,166,177,0.23	Rask_block_49,188,207,0.003
S_L8_56_33569_frame_1	Rask_block_7,1,19,0.012	Rask_block_1,21,45,3.2e-11	Rask_block_184,49,69,1.1e-08	Rask_block_9,72,97,9.2e-12	Rask_block_348,99,118,8.7e-06	Rask_block_6,120,144,3e-13	Rask_block_68,149,169,0.00021	Rask_block_23,170,190,6.1e-06	Rask_block_63,211,231,4.6e-10	Rask_block_110,235,249,0.00026	Rask_block_67,250,262,3.2e-06	Rask_block_333,265,277,3.7e-06	Rask_block_8,279,310,1.1e-15	Rask_block_1,320,345,3.4e-12	Rask_block_32,366,403,5.8e-14	Rask_block_10,431,458,1.8e-06	Rask_block_26,494,506,0.0053	Rask_block_30,518,543,0.00025	Rask_block_15,544,568,2e-07	Rask_block_35,572,588,4.1e-08	Rask_block_4,616,633,3.8e-06	Rask_block_73,666,680,0.0021	Rask_block_11,686,705,1.4e-09	Rask_block_77,706,723,0.074	Rask_block_16,733,748,0.0077	Rask_block_3,749,766,2.8e-09	Rask_block_82,769,791,5.9e-07	Rask_block_5,808,827,1.2e-08	Rask_block_55,834,851,0.00045	Rask_block_96,857,874,0.00032	Rask_block_2,884,901,4.1e-08	Rask_block_12,902,916,0.00011	Rask_block_7,924,949,8e-12	Rask_block_1,951,972,5.3e-08
S_L7_42_Contig5414_frame_-3	Rask_block_66,24,35,0.023	Rask_block_73,51,65,0.14	Rask_block_11,70,90,3.5e-10	Rask_block_16,121,136,0.00011	Rask_block_3,137,154,7.4e-09	Rask_block_253,156,162,0.029	Rask_block_27,165,184,0.0011	Rask_block_398,186,196,0.00014	Rask_block_5,199,218,1.6e-11	Rask_block_55,219,238,0.12	Rask_block_29,240,259,3.8e-05	Rask_block_105,276,286,3.9e-05	Rask_block_2,287,303,2.6e-08
S_L8_56_Contig6363_frame_3	Rask_block_54,9,23,8.3e-07	Rask_block_14,26,46,9.3e-07	Rask_block_64,49,64,0.031	Rask_block_5,66,84,3.9e-10	Rask_block_36,88,115,7.8e-11	Rask_block_2,120,137,5.3e-12	Rask_block_12,138,157,4.5e-07	Rask_block_7,161,185,2.9e-09	Rask_block_1,188,213,1.8e-09	Rask_block_70,215,238,2.9e-09	Rask_block_9,239,261,3.1e-07
S_L8_56_Contig2205_frame_2	Rask_block_32,3,17,0.08	Rask_block_595,25,34,0.26	Rask_block_10,35,61,4.5e-09	Rask_block_26,79,93,0.0019	Rask_block_341,95,111,0.11	Rask_block_15,134,156,5.2e-08	Rask_block_35,160,175,0.00056	Rask_block_4,179,196,1.8e-06	Rask_block_73,212,225,0.13
NS_L7_29_Contig7155_frame_-2	Rask_block_20,62,84,1.3e-09	Rask_block_17,87,119,1.1e-06	Rask_block_19,122,154,1.6e-11	Rask_block_4,160,177,8.9e-07	Rask_block_13,186,205,4.3e-10	Rask_block_494,212,224,0.029	Rask_block_3,225,242,3e-08	Rask_block_171,243,253,2.3e-05	Rask_block_14,258,279,8.4e-09	Rask_block_64,281,294,1.3e-05	Rask_block_5,296,314,3.5e-10	Rask_block_36,318,347,3.1e-10	Rask_block_2,352,369,1.1e-12
S_L7_20_Contig6298_frame_-2	Rask_block_72,1,11,0.0006	Rask_block_9,16,39,2e-08	Rask_block_6,53,75,2.1e-10	Rask_block_500,77,86,4e-05	Rask_block_50,98,121,4.1e-08	Rask_block_22,125,147,4.5e-12	Rask_block_172,149,158,0.003	Rask_block_8,167,200,4.2e-19
S_L8_68_Contig5960_frame_-1	Rask_block_194,7,16,0.13	Rask_block_20,18,39,3e-10	Rask_block_17,45,75,1.5e-09	Rask_block_19,81,118,2.1e-15	Rask_block_4,125,142,1.6e-06	Rask_block_13,151,171,1.8e-08	Rask_block_102,174,185,3e-05	Rask_block_3,186,203,1.1e-07	Rask_block_248,205,215,2.8e-06	Rask_block_14,218,238,9.4e-07
NS_L1_95_Contig6676_frame_1	Rask_block_1,15,40,4.4e-12	Rask_block_9,59,84,0.00056	Rask_block_6,99,122,1.3e-12	Rask_block_148,141,161,2.9e-08	Rask_block_22,164,183,5.6e-10
NS_L1_95_Contig3305_frame_-1	Rask_block_59,6,25,6.9e-07	Rask_block_1,41,66,1.5e-11	Rask_block_129,69,98,0.0028	Rask_block_61,107,131,6.2e-11	Rask_block_18,136,154,4.4e-09	Rask_block_267,169,194,1.3e-09	Rask_block_4,213,228,2.9e-07	Rask_block_11,239,259,1.9e-07
S_L3_13_39434_frame_3	Rask_block_17,1,30,0.00042	Rask_block_19,37,66,1.1e-13	Rask_block_4,74,91,3.9e-09	Rask_block_13,100,116,7e-05	Rask_block_3,129,146,2.8e-06	Rask_block_486,148,154,0.097	Rask_block_14,156,179,0.00017	Rask_block_5,190,208,4.6e-09	Rask_block_60,219,243,6.7e-12	Rask_block_2,244,261,2.1e-11	Rask_block_166,263,278,0.00014	Rask_block_7,285,310,1.9e-14	Rask_block_1,312,337,1.1e-12	Rask_block_9,356,383,1.8e-06	Rask_block_6,394,416,2.9e-07	Rask_block_477,422,443,0.034	Rask_block_85,447,464,0.00068	Rask_block_22,469,490,1.2e-06	Rask_block_83,493,505,1.7e-05	Rask_block_8,507,539,2.8e-13	Rask_block_1,547,572,1.3e-12	Rask_block_212,574,623,1.6e-19	Rask_block_10,631,654,2.3e-07	Rask_block_101,668,691,4.7e-06	Rask_block_52,696,711,0.035	Rask_block_65,715,750,4.7e-10	Rask_block_434,770,800,1.8e-05	Rask_block_30,816,840,0.0022	Rask_block_15,842,866,3.5e-08	Rask_block_74,870,884,0.074	Rask_block_4,887,904,1.7e-08	Rask_block_11,912,932,8.6e-12	Rask_block_16,939,954,0.018	Rask_block_3,955,971,1.3e-07	Rask_block_86,973,996,2.2e-06	Rask_block_5,1007,1026,7.5e-10	Rask_block_90,1027,1040,0.0056	Rask_block_94,1049,1070,0.0007	Rask_block_2,1072,1087,3.8e-10	Rask_block_136,1089,1112,3.5e-10	Rask_block_1,1119,1144,1.8e-09	Rask_block_45,1155,1182,6.2e-10	Rask_block_78,1187,1208,1.3e-08	Rask_block_15,1212,1235,1e-05	Rask_block_585,1237,1256,1.7e-06	Rask_block_4,1258,1274,1.1e-05
NS_L8_59_27404_frame_3	Rask_block_60,5,18,3.7e-05	Rask_block_2,19,36,2.8e-11	Rask_block_12,37,55,0.096	Rask_block_7,57,82,4.4e-09	Rask_block_1,84,109,9.2e-09	Rask_block_70,110,134,9.5e-07	Rask_block_9,135,160,4.7e-09	Rask_block_6,176,198,1.8e-06	Rask_block_451,203,222,3.9e-14	Rask_block_23,224,246,1.3e-08	Rask_block_57,258,276,2.2e-09	Rask_block_8,293,320,1.9e-09	Rask_block_1,329,352,1.3e-10	Rask_block_121,359,399,1.3e-17	Rask_block_450,403,415,2.9e-06	Rask_block_10,416,442,2.8e-05	Rask_block_141,445,455,0.0009
NS_L6_24_Contig8784_frm-1_orf5	Rask_block_20,36,58,4.4e-11	Rask_block_17,62,93,1.2e-10	Rask_block_19,98,134,1e-12	Rask_block_4,142,159,1.5e-07	Rask_block_13,169,190,7.6e-12	Rask_block_233,191,203,8.1e-06	Rask_block_3,205,221,4.4e-07	Rask_block_54,222,236,3.3e-05	Rask_block_14,241,260,9.7e-06	Rask_block_64,265,275,0.00019	Rask_block_5,277,296,6.9e-11	Rask_block_36,299,330,3.9e-14	Rask_block_88,336,342,0.002	Rask_block_2,343,360,4.2e-13
NS_L6_21_Contig9870_frame_1	Rask_block_18,21,40,2e-05	Rask_block_318,48,128,1.9e-39	Rask_block_4,140,157,9.3e-07	Rask_block_13,167,186,0.00077	Rask_block_3,198,215,1.1e-07	Rask_block_568,216,226,2.8e-05	Rask_block_5,261,279,1.5e-09	Rask_block_275,282,296,0.00019	Rask_block_92,298,315,1.3e-07	Rask_block_2,316,333,8e-10	Rask_block_99,334,366,1.7e-19	Rask_block_1,368,393,1.2e-07	Rask_block_62,404,426,0.0041	Rask_block_93,432,449,1.7e-07	Rask_block_18,459,477,1.6e-06	Rask_block_124,480,493,8.7e-06	Rask_block_76,496,532,5.1e-13	Rask_block_4,533,548,1.2e-05	Rask_block_3,587,603,1.2e-07	Rask_block_5,638,656,1.1e-08	Rask_block_142,664,678,3.2e-06	Rask_block_2,680,696,3.8e-06	Rask_block_200,697,757,8.9e-32	Rask_block_466,758,767,1.5e-05	Rask_block_97,768,785,5.4e-05	Rask_block_274,788,816,1.1e-13	Rask_block_474,818,867,7.2e-27	Rask_block_21,869,894,1.6e-06	Rask_block_41,896,946,4.8e-28	Rask_block_196,947,955,0.00046	Rask_block_43,958,984,2.9e-15
NS_L8_54_Contig10468_frame_-1	Rask_block_4,5,22,1.6e-06	Rask_block_11,52,71,8.8e-10	Rask_block_158,74,95,4.4e-08	Rask_block_16,118,135,3.6e-07	Rask_block_3,136,151,5.1e-08	Rask_block_358,170,179,0.00061	Rask_block_27,186,204,2e-05	Rask_block_433,210,217,0.26	Rask_block_5,220,239,3e-10	Rask_block_55,248,266,0.00015	Rask_block_29,271,290,3.4e-07	Rask_block_2,308,324,2.7e-08
S_L7_42_Contig6251_frame_-3	Rask_block_71,22,32,0.46	Rask_block_20,39,61,7.8e-09	Rask_block_17,66,96,2.2e-07	Rask_block_19,102,135,3.9e-17	Rask_block_4,141,158,2.4e-06	Rask_block_13,168,189,2.7e-11	Rask_block_188,190,202,6.2e-08	Rask_block_3,203,220,2.8e-07	Rask_block_79,221,236,2.8e-08	Rask_block_14,237,258,2e-07	Rask_block_64,261,277,0.063	Rask_block_5,279,297,3.6e-10	Rask_block_36,304,331,1.5e-14	Rask_block_163,333,339,0.0027	Rask_block_2,340,357,1.2e-12	Rask_block_12,358,375,1.1e-05	Rask_block_7,380,404,7.7e-09
NS_L1_95_Contig9229_frame_2	Rask_block_71,30,43,0.0037	Rask_block_20,61,83,3.3e-10	Rask_block_17,86,117,0.0025	Rask_block_19,126,162,3.5e-11	Rask_block_4,170,187,1.5e-08	Rask_block_13,197,218,1.3e-10	Rask_block_3,232,249,8e-07	Rask_block_54,250,264,1.8e-05	Rask_block_14,267,286,1.4e-06	Rask_block_64,292,304,0.00037	Rask_block_5,307,324,1.2e-09	Rask_block_36,332,360,2e-14	Rask_block_88,369,375,0.0021	Rask_block_2,376,389,3.8e-08
S_L7_42_Contig6273_frame_2	Rask_block_27,19,39,8.5e-06	Rask_block_5,52,71,0.00064	Rask_block_55,77,95,1.3e-05	Rask_block_29,106,125,0.00059	Rask_block_105,133,143,5.3e-05	Rask_block_2,145,161,1.2e-07	Rask_block_12,162,181,1e-06	Rask_block_7,183,208,2.6e-11	Rask_block_1,210,235,9.1e-11	Rask_block_9,254,280,7.3e-05	Rask_block_6,293,318,1.2e-13	Rask_block_85,335,353,4.6e-07	Rask_block_22,360,381,1.9e-08	Rask_block_176,385,397,0.0011	Rask_block_8,399,431,4.4e-17	Rask_block_1,442,467,5.6e-12	Rask_block_24,479,521,9.9e-13	Rask_block_10,530,556,1.8e-06	Rask_block_606,560,569,0.0002	Rask_block_31,573,594,5e-06	Rask_block_127,598,623,9.3e-07	Rask_block_28,627,639,0.024	Rask_block_137,650,658,0.11	Rask_block_21,668,693,4.5e-11
NS_L6_24_Contig7911_frame_1	Rask_block_115,1,15,0.00021	Rask_block_93,19,36,7.2e-11	Rask_block_18,43,61,2e-09	Rask_block_76,80,116,5.5e-10	Rask_block_4,117,132,0.019	Rask_block_11,145,165,7.3e-08	Rask_block_3,172,187,6e-08	Rask_block_108,188,205,0.017	Rask_block_5,217,236,2.5e-10	Rask_block_142,244,256,5e-05	Rask_block_2,257,273,5.5e-10	Rask_block_48,275,294,6.4e-05	Rask_block_1,304,329,1.1e-06
NS_L6_24_Contig5924_frame_-2	Rask_block_1,1,13,0.012	Rask_block_32,36,72,1.2e-12	Rask_block_10,89,115,7.1e-09	Rask_block_26,138,152,4.1e-06	Rask_block_15,187,209,3.2e-05	Rask_block_35,213,229,9.6e-06	Rask_block_4,239,256,2.8e-06	Rask_block_106,258,272,0.0022	Rask_block_11,286,306,1.2e-10	Rask_block_273,307,319,1.7e-07	Rask_block_256,333,354,0.0022	Rask_block_3,355,371,4.6e-08	Rask_block_358,375,392,2.2e-12	Rask_block_27,402,420,0.00025	Rask_block_5,434,453,5.4e-11	Rask_block_55,457,474,0.023	Rask_block_29,481,499,0.0017	Rask_block_2,516,532,6e-08	Rask_block_12,533,548,0.00044	Rask_block_7,556,580,6.9e-09	Rask_block_1,582,607,2.7e-10	Rask_block_122,608,623,6.1e-05	Rask_block_9,624,646,0.00053
NS_L1_80_Contig33489_frame_-3	Rask_block_8,17,50,1.1e-14	Rask_block_1,59,84,8.8e-12	Rask_block_24,96,137,4.5e-19	Rask_block_10,146,167,1.7e-09	Rask_block_31,184,206,0.00013	Rask_block_56,212,227,0.0039	Rask_block_21,288,313,3.9e-14
NS_L6_20_Contig17372_frame_-2	Rask_block_217,40,49,0.1	Rask_block_20,58,80,4.3e-10	Rask_block_17,83,117,2.7e-13	Rask_block_19,121,154,1e-16	Rask_block_4,161,178,6.4e-09	Rask_block_13,187,208,2.3e-08	Rask_block_494,209,221,0.011	Rask_block_3,222,239,9.6e-07	Rask_block_14,253,276,5.6e-06	Rask_block_5,289,308,5.5e-11	Rask_block_36,311,334,5e-10	Rask_block_153,337,342,0.062	Rask_block_2,343,360,5.5e-13	Rask_block_130,361,374,6.7e-06	Rask_block_7,383,407,2.7e-08	Rask_block_1,410,435,2.1e-10
NS_L1_95_Contig7882_frame_3	Rask_block_6,11,35,3.1e-14	Rask_block_68,36,56,4.3e-05	Rask_block_23,58,80,7.2e-07	Rask_block_104,81,95,0.00045	Rask_block_63,101,120,3.1e-09	Rask_block_114,122,137,0.013	Rask_block_67,138,149,2.3e-05	Rask_block_8,167,187,9e-08
NS_L8_59_Contig6410_frame_-1	Rask_block_20,28,50,4e-09	Rask_block_17,54,85,1.4e-08	Rask_block_19,90,121,2.1e-14	Rask_block_4,129,146,2e-07	Rask_block_13,155,175,1.1e-08	Rask_block_494,177,189,7.8e-07	Rask_block_3,190,207,7.7e-07	Rask_block_79,208,220,2.4e-05	Rask_block_14,221,236,4.1e-07	Rask_block_64,245,256,0.0013	Rask_block_5,258,277,6.5e-10	Rask_block_36,279,303,9.9e-10	Rask_block_88,306,312,0.0044	Rask_block_2,313,330,9.8e-13	Rask_block_12,331,350,1.2e-08	Rask_block_7,352,377,4.6e-11	Rask_block_1,379,404,8e-10	Rask_block_9,429,454,2.2e-05	Rask_block_75,459,474,1.3e-07	Rask_block_6,487,512,1.4e-12	Rask_block_23,540,561,2.9e-10	Rask_block_57,572,592,4.3e-09	Rask_block_8,602,632,7.4e-14	Rask_block_1,644,669,4.4e-12	Rask_block_32,679,715,5e-09	Rask_block_10,729,746,0.076
NS_L6_24_Contig7904_frame_1	Rask_block_1,1,23,6.3e-07	Rask_block_119,24,36,0.0014	Rask_block_62,41,64,8.7e-10	Rask_block_61,90,114,2.6e-14	Rask_block_18,119,136,2e-08	Rask_block_52,148,164,3.5e-05	Rask_block_123,169,189,1.6e-08	Rask_block_235,190,210,1.4e-10	Rask_block_53,213,232,6.8e-09	Rask_block_4,241,258,8.3e-08	Rask_block_13,269,288,8.9e-07	Rask_block_462,289,298,0.0044	Rask_block_3,299,316,9.4e-10
NS_L1_80_Contig34887_frame_2	Rask_block_24,1,14,0.0036	Rask_block_10,19,45,3.4e-13	Rask_block_31,61,79,3.5e-07	Rask_block_30,107,130,0.05	Rask_block_137,140,151,4.7e-08	Rask_block_120,153,160,0.051	Rask_block_21,161,186,1.6e-12	Rask_block_531,187,196,1.6e-06	Rask_block_182,220,231,0.0029
NS_L7_17_Contig5274_frame_-1	Rask_block_24,11,51,4.1e-12	Rask_block_10,58,85,2.3e-13	Rask_block_31,98,115,7.6e-08	Rask_block_56,120,133,0.00014	Rask_block_33,144,160,0.0031	Rask_block_21,188,207,2.1e-08
NS_L1_95_Contig3062_frame_2	Rask_block_20,11,31,2.7e-08	Rask_block_17,35,65,8.6e-09	Rask_block_19,70,108,1.3e-12	Rask_block_4,115,132,9.3e-08	Rask_block_13,142,163,1.4e-10	Rask_block_233,164,176,3.4e-05	Rask_block_3,178,194,2.6e-07	Rask_block_54,195,206,0.001	Rask_block_14,207,228,4.3e-08
S_L7_42_28990_frame_-2	Rask_block_9,4,31,8.8e-11	Rask_block_75,34,50,1.7e-08	Rask_block_6,66,91,8.2e-15	Rask_block_68,93,112,8.8e-09	Rask_block_23,114,136,2e-07	Rask_block_104,137,146,0.0075	Rask_block_63,157,176,4.7e-09	Rask_block_110,182,196,0.00016	Rask_block_67,197,209,2.5e-06	Rask_block_8,219,252,2e-16	Rask_block_1,263,289,1.2e-12	Rask_block_32,302,345,3.8e-12	Rask_block_560,350,364,4.3e-06	Rask_block_10,365,392,2.6e-07	Rask_block_49,396,414,0.011	Rask_block_26,420,433,0.00031	Rask_block_15,472,495,5.9e-08	Rask_block_35,499,514,2.5e-05	Rask_block_34,519,538,0.0023	Rask_block_4,542,559,1e-05	Rask_block_81,566,585,0.029	Rask_block_11,588,608,3.7e-12	Rask_block_109,609,631,8.9e-06	Rask_block_16,635,651,9.7e-05	Rask_block_3,652,669,3.3e-08	Rask_block_27,686,702,0.0014	Rask_block_561,710,717,0.11	Rask_block_5,718,737,4.5e-10	Rask_block_55,741,759,0.01	Rask_block_29,765,785,2.6e-08	Rask_block_498,786,795,2.8e-05	Rask_block_2,796,813,6.3e-08	Rask_block_12,814,832,0.00039	Rask_block_7,839,864,6.5e-09	Rask_block_1,866,891,3.5e-09	Rask_block_9,904,927,2.9e-07	Rask_block_6,943,968,3.1e-11	Rask_block_50,987,1013,1.6e-07	Rask_block_22,1019,1041,1.4e-12	Rask_block_8,1064,1095,6.9e-15
NS_L1_80_Contig35795_frm2_orf0	Rask_block_2,1,10,0.0035	Rask_block_12,11,29,1.8e-06	Rask_block_7,32,56,3.9e-10	Rask_block_1,58,83,2.4e-10	Rask_block_70,84,111,5.3e-13	Rask_block_9,112,138,2.7e-09	Rask_block_6,156,181,2.8e-10	Rask_block_23,205,226,0.053	Rask_block_57,240,248,0.02	Rask_block_116,262,274,0.00025	Rask_block_8,278,309,9.5e-10	Rask_block_1,317,342,3.9e-12	Rask_block_32,355,391,5.2e-10	Rask_block_10,403,430,0.00019	Rask_block_26,465,479,2e-05	Rask_block_15,531,553,1.1e-06	Rask_block_35,555,570,3.2e-07	Rask_block_4,579,596,1.7e-05	Rask_block_11,637,657,1.3e-10	Rask_block_77,658,673,0.0012	Rask_block_16,681,696,0.00043	Rask_block_3,697,714,1.2e-08	Rask_block_27,720,738,0.0023	Rask_block_5,751,770,2.5e-10	Rask_block_90,771,785,0.0034	Rask_block_29,790,810,3e-05	Rask_block_2,818,833,4.8e-08	Rask_block_12,835,853,5.4e-05	Rask_block_7,856,881,6.6e-06	Rask_block_1,883,908,1.4e-06	Rask_block_9,931,953,0.0016	Rask_block_6,967,991,1.3e-06	Rask_block_243,995,1007,1.8e-05	Rask_block_50,1009,1036,7.6e-09	Rask_block_22,1040,1062,7e-11	Rask_block_8,1078,1111,1.1e-17	Rask_block_1,1120,1145,7.6e-10	Rask_block_24,1156,1197,1.8e-18	Rask_block_10,1205,1229,2e-09	Rask_block_491,1236,1245,0.098	Rask_block_31,1246,1264,2e-07	Rask_block_56,1266,1282,0.016	Rask_block_15,1318,1342,6.3e-08	Rask_block_139,1348,1362,0.00012	Rask_block_4,1364,1381,2.3e-07	Rask_block_11,1388,1408,4.1e-10	Rask_block_16,1414,1429,0.0033	Rask_block_3,1430,1447,2.1e-08	Rask_block_86,1448,1471,5.7e-06	Rask_block_5,1482,1501,1.5e-11	Rask_block_94,1516,1535,0.0033	Rask_block_2,1536,1553,3.5e-12	Rask_block_48,1554,1571,0.021	Rask_block_579,1581,1591,5.9e-05	Rask_block_1,1592,1617,2.5e-09	Rask_block_45,1630,1663,4.5e-10	Rask_block_18,1674,1693,2e-06	Rask_block_355,1696,1719,4.1e-15	Rask_block_21,1741,1765,1.3e-08
NS_L8_59_Contig1748_frame_-1	Rask_block_13,1,16,0.0038	Rask_block_3,30,47,1.4e-07	Rask_block_54,48,62,3e-07	Rask_block_14,65,83,2.9e-06	Rask_block_64,86,99,0.076	Rask_block_5,101,119,8.5e-11	Rask_block_36,123,148,2.7e-13	Rask_block_88,153,159,0.00089	Rask_block_2,160,177,4.5e-13
S_L8_56_Contig6278_frame_-2	Rask_block_10,22,48,3.3e-11	Rask_block_31,58,82,8.3e-06	Rask_block_56,85,100,0.02	Rask_block_137,140,152,0.00029	Rask_block_28,157,167,0.0028	Rask_block_21,168,185,2.9e-05
NS_L1_84_Contig8223_frame_2	Rask_block_6,16,37,9.4e-14	Rask_block_68,42,62,6.3e-09	Rask_block_23,64,86,1.3e-08	Rask_block_104,87,100,7.2e-05	Rask_block_63,111,129,2.5e-11	Rask_block_114,131,148,1.7e-07	Rask_block_67,150,161,5.2e-06	Rask_block_8,172,190,1e-08
NS_L6_21_Contig11413_frame_-2	Rask_block_73,1,15,0.075	Rask_block_11,38,58,6.6e-11	Rask_block_16,173,189,0.00068	Rask_block_3,190,207,1.6e-08	Rask_block_27,228,246,0.00024	Rask_block_5,286,305,7.7e-09	Rask_block_29,343,366,5.8e-06	Rask_block_87,369,379,0.061	Rask_block_2,380,396,4.3e-08	Rask_block_12,399,415,3.6e-07
S_L7_16_Contig4254_frame_3	Rask_block_20,43,65,4.1e-07	Rask_block_17,69,104,4.2e-09	Rask_block_19,109,141,1.2e-13	Rask_block_4,148,165,6.8e-07	Rask_block_13,174,195,1.3e-07	Rask_block_135,196,206,6.6e-06	Rask_block_3,210,226,1.4e-07	Rask_block_54,227,239,0.00082	Rask_block_14,240,263,2.3e-08
NS_L1_73_Contig37821_frame_3	Rask_block_11,1,17,0.00089	Rask_block_353,26,38,6e-05	Rask_block_3,40,56,1.4e-07	Rask_block_260,58,83,1.3e-15	Rask_block_5,86,105,9.3e-09	Rask_block_380,112,134,3.9e-16	Rask_block_2,138,152,8.5e-09	Rask_block_48,153,173,0.00015	Rask_block_1,179,204,7.3e-09	Rask_block_18,270,288,4.8e-05	Rask_block_15,306,329,9e-06	Rask_block_139,336,350,6.6e-05	Rask_block_4,352,369,1.6e-07	Rask_block_11,380,400,7.9e-11	Rask_block_16,409,422,0.068	Rask_block_3,423,439,7.3e-07	Rask_block_86,441,461,1.2e-08	Rask_block_5,472,491,3.9e-10	Rask_block_94,504,527,1.8e-07	Rask_block_2,528,545,4.5e-12	Rask_block_59,546,565,0.00089	Rask_block_1,579,604,4e-08	Rask_block_45,620,653,3.6e-06	Rask_block_18,664,682,9e-06	Rask_block_49,700,719,0.0011	Rask_block_26,737,752,0.29	Rask_block_26,762,773,4.1e-06	Rask_block_211,775,786,0.39	Rask_block_15,821,843,1.3e-06	Rask_block_35,848,864,1.3e-05	Rask_block_4,875,891,1.3e-05	Rask_block_11,910,930,3.7e-11	Rask_block_77,931,947,0.0028	Rask_block_16,954,969,0.016	Rask_block_3,970,987,3.7e-08	Rask_block_27,1000,1017,0.0068	Rask_block_5,1032,1051,2.4e-09	Rask_block_249,1052,1068,0.0075	Rask_block_619,1102,1115,0.014	Rask_block_2,1116,1133,2.3e-09	Rask_block_12,1134,1152,2.5e-07	Rask_block_7,1156,1180,8.4e-07	Rask_block_1,1182,1207,2.8e-09	Rask_block_9,1233,1257,5.6e-05	Rask_block_6,1275,1300,1.1e-13	Rask_block_243,1306,1318,3.5e-05	Rask_block_50,1325,1347,1.5e-06	Rask_block_22,1351,1373,4.6e-12	Rask_block_172,1375,1387,8.6e-05	Rask_block_8,1391,1424,9.9e-15	Rask_block_1,1433,1458,1.5e-12	Rask_block_24,1470,1508,1.7e-09	Rask_block_10,1516,1542,1.3e-05	Rask_block_31,1559,1581,3.7e-07	Rask_block_33,1668,1686,0.0069
S_L7_20_Contig5208_frame_-2	Rask_block_71,13,26,0.17	Rask_block_20,33,55,6.3e-09	Rask_block_17,60,91,2.9e-08	Rask_block_19,96,132,5.3e-16	Rask_block_4,138,155,1.9e-08	Rask_block_13,163,184,1.4e-09	Rask_block_215,185,195,0.0016	Rask_block_3,196,210,7.6e-05
S_L6_19_Contig2456_frame_2	Rask_block_1,2,25,1.3e-09	Rask_block_24,37,76,6.8e-08	Rask_block_10,86,112,2.4e-08	Rask_block_31,133,149,0.0014	Rask_block_261,171,206,3.8e-19	Rask_block_4,207,224,0.00078	Rask_block_11,239,259,2.8e-06	Rask_block_3,283,298,7.5e-06	Rask_block_265,300,332,2.1e-14	Rask_block_5,348,359,0.0048	Rask_block_415,360,382,4.6e-12	Rask_block_2,384,399,8e-06	Rask_block_48,401,420,6.7e-05	Rask_block_1,429,454,0.0017	Rask_block_45,464,487,3e-06	Rask_block_363,491,509,3.9e-10	Rask_block_315,539,611,2.9e-29	Rask_block_4,617,633,0.00014	Rask_block_13,643,664,0.0088	Rask_block_3,677,693,4.5e-08	Rask_block_14,706,729,0.065	Rask_block_5,740,758,2.7e-10	Rask_block_476,760,774,1.9e-07	Rask_block_92,788,805,2e-06	Rask_block_2,806,823,2.9e-09	Rask_block_99,824,856,1.7e-10	Rask_block_1,858,883,6e-07	Rask_block_62,895,911,0.0027	Rask_block_93,923,940,3.5e-07	Rask_block_18,947,965,2.4e-06	Rask_block_124,968,981,0.0005	Rask_block_76,983,1016,4e-14	Rask_block_4,1020,1033,1.9e-05	Rask_block_11,1047,1067,0.00025	Rask_block_3,1075,1090,0.00063	Rask_block_108,1091,1109,0.0047	Rask_block_5,1122,1139,3.6e-09	Rask_block_213,1143,1156,0.0083	Rask_block_2,1158,1174,3.2e-09	Rask_block_48,1176,1195,0.041	Rask_block_1,1204,1229,0.00035	Rask_block_45,1235,1262,4.2e-09	Rask_block_78,1267,1288,9.7e-14	Rask_block_95,1291,1306,6.5e-05	Rask_block_21,1309,1334,2.1e-10	Rask_block_41,1336,1386,1.2e-30	Rask_block_43,1397,1435,2e-26	Rask_block_502,1436,1448,7.4e-08	Rask_block_140,1451,1465,1.1e-10	Rask_block_42,1467,1480,1.3e-07	Rask_block_112,1483,1507,3.5e-14	Rask_block_39,1508,1526,6.8e-12
NS_L1_73_132078_frame_1	Rask_block_50,1,17,1.4e-06	Rask_block_22,21,43,1.9e-12	Rask_block_172,45,55,1.6e-05	Rask_block_8,59,91,7.5e-15	Rask_block_1,96,119,9.6e-09	Rask_block_24,130,171,3.6e-14	Rask_block_10,181,202,1.3e-08	Rask_block_231,210,219,2.2e-05	Rask_block_31,223,246,1.1e-08
S_L7_16_Contig1635_frame_1	Rask_block_45,4,31,7.1e-11	Rask_block_78,36,57,1.4e-08	Rask_block_15,61,85,5.4e-07	Rask_block_585,91,106,0.00018	Rask_block_4,107,124,2.5e-07	Rask_block_11,133,153,5.5e-10	Rask_block_77,154,165,0.00092	Rask_block_16,174,189,4.1e-06	Rask_block_3,190,207,2.1e-10	Rask_block_5,243,261,1.1e-08	Rask_block_90,262,276,5.4e-05	Rask_block_96,282,302,0.00037	Rask_block_2,310,326,1.2e-11	Rask_block_12,327,345,2.8e-05	Rask_block_7,347,372,1.7e-10	Rask_block_1,374,399,4.8e-12	Rask_block_9,418,440,1.5e-08
NS_L1_80_Contig32872_frame_-3	Rask_block_9,14,40,1.6e-12	Rask_block_75,43,59,1.3e-08	Rask_block_6,69,93,6.1e-16	Rask_block_68,97,117,2.4e-10	Rask_block_23,118,141,2.8e-10	Rask_block_104,142,154,2.5e-05	Rask_block_63,155,175,7.5e-12	Rask_block_110,179,190,0.0024	Rask_block_67,194,206,1.2e-06	Rask_block_316,210,220,4.8e-07	Rask_block_8,222,255,2.6e-18	Rask_block_441,256,264,6.5e-05
NS_L6_20_Contig17185_frame_-3	Rask_block_6,2,19,8.7e-08	Rask_block_226,21,33,1.2e-05	Rask_block_50,38,65,4.9e-10	Rask_block_22,69,91,7.9e-13	Rask_block_107,93,107,5.4e-05	Rask_block_8,114,145,1.5e-17	Rask_block_1,155,180,9.2e-13
S_L8_56_88767_frame_3	Rask_block_1,13,38,1.6e-13	Rask_block_607,40,46,0.016	Rask_block_24,48,89,5.2e-19	Rask_block_10,95,121,2.5e-12	Rask_block_31,131,152,8.1e-06	Rask_block_127,158,190,0.03	Rask_block_28,197,205,0.069	Rask_block_95,214,229,0.3
NS_L7_17_Contig3854_frm-2_orf0	Rask_block_76,6,41,4.1e-10	Rask_block_4,42,57,5.4e-07	Rask_block_11,69,88,7.9e-07	Rask_block_3,95,112,5.1e-08	Rask_block_108,113,132,2.2e-07	Rask_block_5,144,163,3.3e-12	Rask_block_142,169,182,5.1e-07	Rask_block_2,188,201,3.6e-09	Rask_block_48,203,223,0.0047	Rask_block_1,232,251,1.3e-05	Rask_block_45,263,290,4.8e-06	Rask_block_78,294,315,1.6e-10
NS_L1_95_Contig8053_frame_2	Rask_block_10,35,56,0.00052	Rask_block_26,91,107,0.0011	Rask_block_15,144,166,6.5e-05	Rask_block_35,170,184,1.7e-05	Rask_block_4,192,209,9.3e-06	Rask_block_11,226,246,1.2e-10	Rask_block_16,284,301,1.6e-06	Rask_block_3,302,319,1.4e-09	Rask_block_228,320,331,1.5e-05	Rask_block_27,337,355,0.014	Rask_block_5,370,389,2.4e-10	Rask_block_55,395,413,1.1e-05	Rask_block_369,416,426,0.007	Rask_block_29,430,452,1.2e-08	Rask_block_87,458,471,0.0017	Rask_block_2,473,488,3.6e-07	Rask_block_1,530,555,1.9e-10	Rask_block_6,605,630,2.6e-11	Rask_block_180,631,643,0.0051	Rask_block_50,648,675,4.1e-11	Rask_block_22,678,700,8.8e-14	Rask_block_287,703,716,1.7e-05	Rask_block_8,717,750,1.5e-17	Rask_block_1,761,784,1.7e-08	Rask_block_24,795,833,4.9e-13	Rask_block_10,846,871,2.1e-08	Rask_block_31,884,904,3.7e-05	Rask_block_56,911,926,0.025	Rask_block_21,981,1006,7e-11
S_L6_19_Contig7160_frm2_orf17	Rask_block_45,55,77,0.00053	Rask_block_18,84,100,0.00041	Rask_block_28,103,115,0.036
NS_L1_95_37431_frame_-2	Rask_block_20,59,81,4.6e-08	Rask_block_17,84,116,1.6e-11	Rask_block_19,118,151,4.3e-15	Rask_block_4,158,175,1.6e-06	Rask_block_13,184,205,1.7e-11	Rask_block_188,207,218,1.4e-05	Rask_block_3,219,236,5.5e-07	Rask_block_171,237,247,6.9e-05	Rask_block_14,250,272,5.3e-07	Rask_block_5,282,300,6.6e-09	Rask_block_36,302,330,9.7e-12	Rask_block_2,335,352,1.8e-12	Rask_block_12,353,372,5.4e-09	Rask_block_7,376,400,1.5e-11	Rask_block_1,403,428,8.4e-10	Rask_block_70,429,459,8.3e-08	Rask_block_9,460,485,4e-09	Rask_block_6,505,530,1.9e-13
NS_L1_95_Contig3274_frame_1	Rask_block_1,1,24,7.7e-11	Rask_block_32,43,77,5.1e-08	Rask_block_10,94,119,1.5e-07	Rask_block_49,126,143,0.052	Rask_block_26,150,164,2.2e-07	Rask_block_30,177,202,0.012	Rask_block_15,204,225,3.7e-09	Rask_block_35,230,246,2.5e-07
NS_L8_51_Contig7803_frame_-2	Rask_block_9,15,43,9.2e-11	Rask_block_75,47,62,2.9e-07	Rask_block_6,73,96,1.7e-11	Rask_block_23,123,145,1.1e-10	Rask_block_57,156,176,2.5e-09	Rask_block_8,186,216,1.6e-13	Rask_block_1,228,253,5.3e-14	Rask_block_32,271,306,2e-13	Rask_block_10,320,346,2.2e-07	Rask_block_15,436,456,0.0031	Rask_block_35,459,473,0.00028	Rask_block_4,489,506,3.3e-05	Rask_block_517,523,534,0.094	Rask_block_11,535,555,6e-10	Rask_block_273,556,567,5.4e-05	Rask_block_3,598,615,2.7e-09	Rask_block_82,626,647,0.0037	Rask_block_5,659,678,7.2e-09	Rask_block_29,704,723,0.2	Rask_block_105,731,741,0.00055	Rask_block_2,742,759,3.5e-07	Rask_block_12,760,779,1.3e-05	Rask_block_7,783,808,5.4e-13	Rask_block_1,810,835,1.4e-08	Rask_block_122,836,852,5.2e-05	Rask_block_9,853,875,0.00082	Rask_block_454,881,893,0.00041	Rask_block_6,895,919,1.3e-09	Rask_block_103,929,946,2.8e-07	Rask_block_85,950,969,3.4e-10	Rask_block_22,976,996,2.2e-08	Rask_block_83,1002,1014,8.2e-05	Rask_block_8,1016,1050,5.2e-12	Rask_block_1,1060,1084,9.3e-07	Rask_block_24,1099,1138,6.6e-10	Rask_block_10,1149,1167,0.0034	Rask_block_521,1177,1185,0.00013	Rask_block_31,1186,1209,1.2e-06	Rask_block_15,1222,1245,1.4e-05	Rask_block_4,1265,1280,1.1e-07	Rask_block_11,1289,1309,1.3e-06	Rask_block_3,1329,1346,2.1e-05	Rask_block_5,1375,1394,3.3e-11	Rask_block_133,1395,1418,5.7e-08	Rask_block_2,1422,1437,1.1e-08
NS_L1_80_Contig22565_frame_-1	Rask_block_5,1,12,0.00015	Rask_block_183,21,28,0.0019	Rask_block_2,29,46,7.6e-12	Rask_block_59,47,66,1.9e-07	Rask_block_1,82,107,4.5e-10	Rask_block_119,109,120,0.02	Rask_block_62,129,148,0.00028	Rask_block_255,154,176,4e-13	Rask_block_61,179,204,1.7e-16	Rask_block_18,219,237,1e-07
NS_L1_80_Contig33032_frame_-3	Rask_block_6,1,19,9.8e-11	Rask_block_68,22,42,2.8e-08	Rask_block_23,43,66,5.9e-10	Rask_block_104,67,79,0.0018	Rask_block_63,83,102,9.8e-12	Rask_block_110,110,122,0.00031	Rask_block_67,123,135,6.4e-07	Rask_block_333,137,147,0.0011	Rask_block_8,149,166,9.3e-06
NS_L6_18_Contig6414_frame_1	Rask_block_3,1,10,0.007	Rask_block_79,11,26,1e-08	Rask_block_14,27,47,5e-07	Rask_block_5,55,72,4.5e-10	Rask_block_36,80,109,1.7e-14	Rask_block_2,114,131,1.2e-11	Rask_block_130,132,145,3.8e-10	Rask_block_7,155,179,8.9e-10	Rask_block_1,182,207,1.1e-11	Rask_block_34,212,229,0.00082	Rask_block_9,236,259,5.1e-10
NS_L1_80_Contig33705_frame_2	Rask_block_2,3,20,3.4e-11	Rask_block_12,21,40,8.1e-06	Rask_block_7,42,67,4.2e-13	Rask_block_1,69,94,3.2e-09	Rask_block_151,95,112,4.8e-05	Rask_block_9,113,139,1.8e-06	Rask_block_379,142,149,0.0036	Rask_block_6,150,175,2.2e-12	Rask_block_50,195,219,4.3e-06	Rask_block_22,224,246,9.6e-12	Rask_block_440,247,261,0.0087	Rask_block_8,263,294,1.5e-14	Rask_block_1,304,323,5.9e-05	Rask_block_24,343,382,2.1e-10	Rask_block_10,390,415,3.1e-05	Rask_block_101,430,454,1.6e-08	Rask_block_434,478,488,0.0034	Rask_block_389,512,521,0.031	Rask_block_28,523,532,0.059	Rask_block_52,556,573,0.0021	Rask_block_65,596,629,8.6e-11	Rask_block_53,638,658,0.0002	Rask_block_4,668,685,2.2e-06	Rask_block_13,699,720,1.1e-07	Rask_block_3,736,752,1.7e-09	Rask_block_174,753,763,4.3e-05	Rask_block_14,769,788,0.0018	Rask_block_5,800,818,4.4e-10	Rask_block_625,821,834,6.3e-07	Rask_block_2,835,852,2.1e-10	Rask_block_59,853,873,1.3e-07	Rask_block_1,887,912,2.6e-08	Rask_block_62,930,952,6.9e-06	Rask_block_61,958,984,2e-12	Rask_block_18,989,1008,1.3e-06	Rask_block_557,1013,1022,0.022
S_L8_56_Contig4626_frame_-1	Rask_block_6,8,30,4.7e-14	Rask_block_68,34,54,2.3e-07	Rask_block_23,55,78,1.6e-08	Rask_block_104,79,87,0.16	Rask_block_480,91,97,0.095	Rask_block_63,99,118,5.6e-11	Rask_block_110,125,136,0.13	Rask_block_67,143,154,3.7e-05	Rask_block_8,159,193,8.2e-18	Rask_block_1,202,227,1.2e-12	Rask_block_32,237,285,8.5e-14	Rask_block_372,295,307,0.00012	Rask_block_10,309,335,7e-06	Rask_block_49,340,358,0.0054	Rask_block_26,368,376,0.025
NS_L1_80_Contig36412_frame_3	Rask_block_2,3,20,3.3e-12	Rask_block_12,21,34,7.8e-05	Rask_block_7,43,68,3.2e-09	Rask_block_1,70,95,1.4e-11	Rask_block_70,96,125,2e-11	Rask_block_9,126,153,1.1e-10	Rask_block_118,154,167,7.1e-05	Rask_block_6,171,189,6.8e-10	Rask_block_57,247,265,0.00036	Rask_block_116,269,281,3.3e-05	Rask_block_8,284,315,2.2e-14	Rask_block_1,325,350,1.5e-11	Rask_block_32,359,396,2.6e-08	Rask_block_10,410,435,4.9e-09	Rask_block_26,466,482,3e-05	Rask_block_4,581,596,0.00049	Rask_block_11,604,623,0.0005	Rask_block_3,635,651,2e-06	Rask_block_5,688,707,1e-07	Rask_block_2,737,751,2.3e-08	Rask_block_48,756,772,0.019	Rask_block_1,781,806,1.2e-09	Rask_block_45,822,854,6e-06	Rask_block_18,864,883,1.8e-06	Rask_block_355,886,911,4.2e-13	Rask_block_21,930,954,1.3e-10	Rask_block_41,957,975,0.00023
NS_L7_32_Contig9497_frm3_orf54	Rask_block_1,20,45,2e-08	Rask_block_34,60,76,0.3	Rask_block_9,82,109,2.8e-12	Rask_block_6,129,152,1.1e-12	Rask_block_68,154,173,2e-05	Rask_block_23,179,198,9.8e-06	Rask_block_63,201,219,0.0015	Rask_block_26,223,239,8.6e-06	Rask_block_67,243,255,0.0025
NS_L1_84_Contig9901_frame_-3	Rask_block_13,22,41,1.5e-07	Rask_block_3,50,67,8e-08	Rask_block_146,68,79,1.5e-07	Rask_block_14,80,102,6.7e-06	Rask_block_5,113,132,4.9e-12	Rask_block_470,133,144,1.2e-07	Rask_block_183,145,158,1e-11	Rask_block_2,159,176,1.7e-09	Rask_block_59,177,194,4.6e-07
S_L7_20_Contig5264_frame_2	Rask_block_1,1,25,9.9e-11	Rask_block_607,27,34,0.28	Rask_block_24,36,76,1.2e-20	Rask_block_10,83,109,2.2e-10	Rask_block_195,112,122,0.15	Rask_block_31,128,150,2.7e-09	Rask_block_56,152,170,0.00072	Rask_block_95,195,210,0.05
NS_L7_27_Contig2300_frame_2	Rask_block_10,29,56,9.1e-08	Rask_block_101,61,85,1.3e-10	Rask_block_65,110,145,1.4e-11	Rask_block_4,183,198,9.8e-08	Rask_block_13,224,245,7.9e-07	Rask_block_3,257,274,2e-10	Rask_block_174,275,285,8e-05	Rask_block_14,287,310,1.8e-06	Rask_block_5,321,339,1.9e-11	Rask_block_183,353,366,3.8e-10	Rask_block_2,367,384,4.5e-11	Rask_block_59,385,405,2e-09	Rask_block_250,409,418,0.00069	Rask_block_1,419,444,1.5e-07	Rask_block_119,446,456,0.032	Rask_block_62,463,484,0.00033	Rask_block_61,503,528,1.1e-14	Rask_block_18,533,552,2.6e-06
S_L3_13_Contig3721_frame_-2	Rask_block_525,54,61,0.095	Rask_block_20,62,74,0.00053	Rask_block_17,87,118,1.2e-09	Rask_block_19,120,153,8.6e-09	Rask_block_4,160,176,3.4e-06	Rask_block_13,185,205,7.3e-10	Rask_block_3,218,235,1.7e-07	Rask_block_171,236,246,0.00019	Rask_block_14,251,273,1.3e-06	Rask_block_161,285,294,0.00043	Rask_block_5,295,313,1.6e-10	Rask_block_36,316,341,6.7e-09	Rask_block_163,342,348,0.0024	Rask_block_2,349,366,5.2e-12
NS_L1_80_Contig36380_frame_2	Rask_block_22,2,12,0.0016	Rask_block_83,14,26,3.2e-05	Rask_block_8,31,61,7.6e-14	Rask_block_1,71,96,1e-11	Rask_block_617,99,105,0.051	Rask_block_24,108,149,6e-10	Rask_block_10,157,183,2.6e-11	Rask_block_622,185,193,9.8e-05	Rask_block_190,196,212,0.0023	Rask_block_30,227,245,0.052	Rask_block_141,252,265,0.00014	Rask_block_52,268,285,0.00034	Rask_block_65,296,331,2.7e-15	Rask_block_53,338,358,4.4e-08	Rask_block_4,369,386,1.1e-08	Rask_block_319,390,400,0.0014	Rask_block_13,401,422,6.3e-09	Rask_block_3,440,457,9.4e-11	Rask_block_457,458,469,5.7e-08	Rask_block_14,470,493,3.4e-07	Rask_block_5,504,521,1.6e-10	Rask_block_589,529,542,0.035	Rask_block_2,543,560,2.5e-10	Rask_block_59,561,581,2.9e-08	Rask_block_250,585,593,0.019	Rask_block_1,595,620,5.5e-09	Rask_block_614,621,635,5.4e-05	Rask_block_62,639,660,3.7e-05	Rask_block_61,682,708,1.6e-14	Rask_block_18,717,736,4.4e-07	Rask_block_557,741,750,0.016
NS_L6_24_Contig8659_frame_-1	Rask_block_6,3,25,9e-14	Rask_block_68,30,47,1.9e-07	Rask_block_23,51,73,3.8e-09	Rask_block_63,95,115,2.9e-12	Rask_block_114,116,131,1.1e-06	Rask_block_67,133,144,7.2e-06	Rask_block_333,151,159,0.0074	Rask_block_8,161,183,1.8e-11
NS_L7_29_Contig7995_frame_1	Rask_block_619,5,20,6.1e-06	Rask_block_2,21,38,3.6e-08	Rask_block_12,39,56,0.002	Rask_block_7,58,82,9.6e-09	Rask_block_1,84,109,1.8e-11	Rask_block_72,110,126,4.7e-05	Rask_block_9,137,154,0.0049	Rask_block_443,157,167,0.00011	Rask_block_6,168,191,9e-13	Rask_block_180,195,209,3.9e-05	Rask_block_50,213,238,1.7e-08	Rask_block_22,242,264,3.1e-13	Rask_block_159,265,278,1.3e-06	Rask_block_8,281,314,4.3e-18	Rask_block_1,325,348,5.1e-09	Rask_block_24,361,402,1.5e-15	Rask_block_10,410,437,4.3e-13	Rask_block_374,438,446,0.0022	Rask_block_31,451,469,4.6e-06	Rask_block_56,470,487,0.091	Rask_block_95,525,537,0.0025	Rask_block_21,538,563,3.1e-12
S_L3_13_Contig7234_frame_1	Rask_block_10,23,48,2.7e-07	Rask_block_26,68,80,0.27	Rask_block_15,133,154,1.4e-07	Rask_block_35,160,175,2.4e-06	Rask_block_4,201,216,4.7e-05	Rask_block_11,241,261,1.8e-09	Rask_block_158,262,284,6.3e-07	Rask_block_16,293,309,0.00045	Rask_block_3,310,327,1.4e-09	Rask_block_27,339,358,3.4e-06	Rask_block_5,369,387,1.6e-07	Rask_block_55,395,411,7.4e-05	Rask_block_29,418,437,4.6e-05	Rask_block_87,445,454,0.32	Rask_block_2,456,472,1.6e-08	Rask_block_12,473,491,0.17	Rask_block_7,502,527,4e-10	Rask_block_1,529,554,1.1e-10	Rask_block_9,573,595,0.18	Rask_block_6,609,632,2.9e-12	Rask_block_50,653,680,1.3e-08	Rask_block_22,683,705,2.2e-12	Rask_block_107,707,721,1.4e-06	Rask_block_8,723,755,3.2e-16	Rask_block_1,761,784,9.5e-07	Rask_block_24,797,835,2.3e-14	Rask_block_10,841,867,2.4e-06	Rask_block_271,870,879,3.6e-05	Rask_block_31,884,902,7.9e-06	Rask_block_127,906,927,4.4e-05	Rask_block_254,935,961,1.3e-11	Rask_block_21,994,1015,1.8e-07
S_L7_16_Contig5097_frame_-2	Rask_block_138,9,20,0.00011	Rask_block_50,27,53,8.5e-08	Rask_block_22,62,84,4.4e-12	Rask_block_172,86,98,4.5e-05	Rask_block_8,102,134,1.5e-18	Rask_block_1,149,167,6.6e-06	Rask_block_24,184,221,4.1e-13	Rask_block_10,229,254,2.5e-07	Rask_block_31,271,289,2.4e-07	Rask_block_56,293,310,0.00036	Rask_block_137,321,333,0.00023	Rask_block_28,335,347,0.01	Rask_block_21,353,377,1.8e-11
NS_L8_50_Contig5471_frame_-1	Rask_block_8,1,15,0.015	Rask_block_1,24,49,1.9e-13	Rask_block_32,58,92,1.2e-08	Rask_block_10,116,134,0.00076	Rask_block_26,152,165,3.5e-06	Rask_block_205,169,177,0.0026	Rask_block_15,188,209,1.9e-06	Rask_block_35,213,230,7.9e-06	Rask_block_4,234,251,1.3e-06	Rask_block_73,270,284,0.0058
NS_L1_80_Contig35377_frame_2	Rask_block_13,1,12,0.0043	Rask_block_3,21,37,2.1e-08	Rask_block_54,38,50,0.021	Rask_block_14,53,74,9.2e-07	Rask_block_210,76,83,0.25	Rask_block_5,84,103,1.6e-09	Rask_block_60,113,138,3.4e-10	Rask_block_2,139,155,2e-12	Rask_block_12,158,172,8.7e-06
NS_L1_88_Contig11593_frame_-1	Rask_block_16,6,20,2.2e-06	Rask_block_3,22,39,7.3e-10	Rask_block_82,51,70,7.2e-05	Rask_block_5,82,101,2.4e-11	Rask_block_55,110,129,1.3e-06	Rask_block_29,137,150,0.0024	Rask_block_2,184,197,2.2e-06
S_L7_20_Contig2021_frm1_orf0	Rask_block_8,1,13,0.18	Rask_block_1,23,48,1.5e-11	Rask_block_24,65,100,6.8e-10	Rask_block_10,109,134,4.2e-07	Rask_block_26,148,158,0.012
S_L7_42_Contig6121_frame_-2	Rask_block_12,6,24,4.4e-07	Rask_block_7,29,54,6.3e-11	Rask_block_1,56,81,2.2e-10	Rask_block_239,82,92,2e-07	Rask_block_34,98,113,0.008	Rask_block_9,117,145,7.9e-14	Rask_block_75,146,162,1.3e-09
S_L7_42_29026_frame_1	Rask_block_1,5,30,1.2e-08	Rask_block_24,42,80,1e-06	Rask_block_10,92,116,3.7e-05	Rask_block_31,138,163,1.9e-05	Rask_block_56,168,185,0.00043	Rask_block_4,264,279,7.1e-05	Rask_block_3,319,334,0.00099	Rask_block_260,336,354,0.17	Rask_block_5,369,388,2.6e-07	Rask_block_2,414,431,8.9e-10	Rask_block_48,432,452,0.13	Rask_block_1,461,486,4.7e-09	Rask_block_45,502,535,1e-11	Rask_block_18,550,568,0.0046	Rask_block_318,576,657,5.1e-30	Rask_block_4,670,686,0.12	Rask_block_13,694,715,1.1e-05	Rask_block_3,728,745,5.7e-09	Rask_block_5,792,810,2.9e-10	Rask_block_92,833,847,6.8e-07	Rask_block_2,848,865,9.5e-09	Rask_block_403,866,895,9e-20	Rask_block_1,898,923,1.5e-08	Rask_block_115,940,956,3e-07	Rask_block_93,962,979,2.1e-05	Rask_block_18,984,1003,6.2e-07	Rask_block_407,1004,1016,3.3e-06	Rask_block_76,1020,1053,3.5e-10	Rask_block_4,1057,1067,0.021	Rask_block_11,1082,1102,0.00063	Rask_block_3,1108,1125,7.9e-06	Rask_block_126,1127,1144,1.3e-06	Rask_block_5,1160,1179,1.1e-09	Rask_block_293,1184,1196,4.3e-07	Rask_block_2,1197,1214,7.5e-10	Rask_block_48,1215,1234,8.8e-05	Rask_block_1,1243,1268,4.1e-05	Rask_block_45,1274,1300,9.4e-05	Rask_block_78,1305,1326,5.9e-13	Rask_block_21,1368,1392,2.1e-08	Rask_block_41,1394,1444,1.5e-31	Rask_block_43,1454,1492,3.8e-27	Rask_block_140,1501,1515,1.6e-09	Rask_block_42,1516,1531,6e-08
NS_L7_27_Contig4078_frame_1	Rask_block_20,39,61,2.4e-08	Rask_block_17,64,98,5.9e-11	Rask_block_19,100,133,1.8e-14	Rask_block_4,140,157,2.4e-08	Rask_block_13,166,185,6.9e-05	Rask_block_3,201,218,6.3e-07	Rask_block_14,231,247,9e-05	Rask_block_210,261,271,0.0047	Rask_block_5,272,291,3.3e-08	Rask_block_36,294,323,4.6e-12	Rask_block_2,328,345,5.7e-12	Rask_block_12,347,365,8.3e-07	Rask_block_7,369,393,4.8e-08	Rask_block_1,396,421,1.2e-09	Rask_block_70,422,446,1.7e-08	Rask_block_9,447,472,1.8e-10	Rask_block_6,490,513,1e-11	Rask_block_181,516,531,1.9e-05	Rask_block_23,537,559,2.3e-05	Rask_block_57,567,586,1.1e-06	Rask_block_116,589,598,0.014	Rask_block_8,603,635,3.7e-15	Rask_block_1,645,670,6.9e-13	Rask_block_32,686,722,4.1e-12	Rask_block_10,738,763,3.6e-08	Rask_block_340,781,805,5e-13	Rask_block_15,846,867,0.018	Rask_block_35,872,888,2.2e-08	Rask_block_34,892,909,0.13	Rask_block_4,912,928,6.9e-06	Rask_block_81,935,951,0.29	Rask_block_81,956,972,0.0058	Rask_block_11,973,993,2.5e-09	Rask_block_237,994,1001,0.021	Rask_block_16,1025,1040,0.0031	Rask_block_3,1041,1058,6.6e-07	Rask_block_253,1060,1068,0.00067	Rask_block_27,1082,1104,0.00038	Rask_block_5,1131,1149,9.6e-11	Rask_block_55,1158,1177,0.00027	Rask_block_29,1193,1210,0.0022	Rask_block_170,1220,1232,3.3e-06	Rask_block_2,1234,1250,2.3e-07	Rask_block_12,1251,1268,0.00043	Rask_block_7,1270,1292,2.9e-06	Rask_block_1,1296,1321,1.5e-10	Rask_block_72,1324,1337,0.0011	Rask_block_9,1349,1367,0.033	Rask_block_6,1380,1404,3.4e-10	Rask_block_50,1427,1453,5.8e-10	Rask_block_22,1456,1478,1.4e-11	Rask_block_247,1479,1487,0.19	Rask_block_8,1494,1527,6.9e-17	Rask_block_1,1536,1561,4.7e-11	Rask_block_24,1574,1614,5.1e-11	Rask_block_10,1622,1649,5.6e-13	Rask_block_31,1661,1681,0.00061
NS_L1_95_Contig3199_frame_-2	Rask_block_173,8,15,0.07	Rask_block_1,22,47,3.4e-10	Rask_block_62,65,78,0.019	Rask_block_61,85,110,1.1e-12	Rask_block_18,115,134,1.1e-07	Rask_block_15,151,176,2.3e-06	Rask_block_139,180,193,0.0015	Rask_block_4,195,211,5e-08
NS_L1_84_Contig10086_frame_-1	Rask_block_61,3,28,1.4e-17	Rask_block_481,30,39,4.8e-05	Rask_block_18,43,61,5.5e-06	Rask_block_15,72,96,6.9e-05	Rask_block_4,115,129,9.9e-08	Rask_block_11,141,161,5.8e-09	Rask_block_201,163,178,0.00026	Rask_block_3,180,197,2.6e-09	Rask_block_86,198,218,0.00023	Rask_block_5,233,252,3.1e-10	Rask_block_133,253,277,0.0025	Rask_block_2,287,303,5.3e-11	Rask_block_48,304,323,0.00017	Rask_block_1,330,355,2.7e-11	Rask_block_45,372,403,8.3e-10	Rask_block_18,424,442,1.2e-06	Rask_block_318,450,529,6.6e-33	Rask_block_4,541,558,5.5e-07	Rask_block_13,567,588,0.00028	Rask_block_3,600,617,5.7e-10	Rask_block_14,637,659,0.0014	Rask_block_5,666,684,1e-09	Rask_block_275,687,700,0.2
NS_L8_59_Contig5484_frame_-1	Rask_block_4,1,12,0.018	Rask_block_13,20,41,4.4e-11	Rask_block_215,42,54,0.073	Rask_block_3,56,72,2.8e-07	Rask_block_54,73,87,6.5e-07	Rask_block_14,90,112,4e-08	Rask_block_64,116,127,0.0014	Rask_block_5,129,148,9.1e-11	Rask_block_36,150,178,8.3e-14	Rask_block_88,179,185,0.00095	Rask_block_2,186,193,0.04
S_L7_42_Contig5454_frame_-2	Rask_block_26,13,26,5.4e-06	Rask_block_30,40,61,0.034	Rask_block_15,67,88,3e-05	Rask_block_35,93,108,1.6e-05	Rask_block_435,132,141,0.0018	Rask_block_4,143,160,2.8e-05	Rask_block_11,200,220,5e-11	Rask_block_256,241,267,0.0021	Rask_block_3,268,283,3.6e-08	Rask_block_358,290,303,2e-07	Rask_block_27,306,326,1.3e-05	Rask_block_5,339,357,0.00012	Rask_block_55,363,381,1.5e-06	Rask_block_96,388,406,7.1e-05	Rask_block_2,417,433,6.9e-08	Rask_block_12,434,451,0.0035	Rask_block_7,453,475,1.7e-06	Rask_block_1,479,504,1.2e-08	Rask_block_497,509,518,0.0012	Rask_block_443,548,558,0.00042	Rask_block_6,559,583,2.2e-11	Rask_block_243,590,601,0.0017	Rask_block_50,612,630,0.00015	Rask_block_22,635,657,4.1e-12	Rask_block_159,658,670,0.0023	Rask_block_8,673,706,7.8e-14	Rask_block_1,711,734,3e-09	Rask_block_24,748,788,2.2e-16	Rask_block_10,795,818,4.9e-07	Rask_block_195,827,837,0.00068	Rask_block_31,838,856,1.2e-07	Rask_block_127,859,883,4.8e-07	Rask_block_28,890,902,0.15	Rask_block_21,913,938,1.9e-11
S_L7_20_32206_frame_-1	Rask_block_8,1,33,1.1e-19	Rask_block_1,42,67,3.5e-10	Rask_block_291,68,74,0.28	Rask_block_24,79,120,6.3e-15	Rask_block_10,128,152,1.5e-08	Rask_block_224,159,169,3.4e-05	Rask_block_31,171,198,4.7e-06
NS_L6_21_Contig8384_frame_3	Rask_block_1,1,12,0.05	Rask_block_532,13,22,0.089	Rask_block_32,23,61,1.8e-12	Rask_block_125,64,80,1.4e-06	Rask_block_10,81,107,1.5e-07	Rask_block_26,128,142,0.0014	Rask_block_30,145,169,0.01	Rask_block_15,170,192,1.6e-07	Rask_block_35,194,203,4.5e-05
NS_L1_80_Contig23088_frame_-2	Rask_block_34,16,35,7.6e-05	Rask_block_9,42,68,1.3e-11	Rask_block_118,69,83,3.5e-05	Rask_block_6,89,111,2.1e-14	Rask_block_143,114,129,1.5e-05	Rask_block_23,132,155,1.1e-08	Rask_block_154,162,179,6.7e-06
S_L7_16_Contig4311_frame_-2	Rask_block_2,1,14,6.1e-06	Rask_block_12,15,30,0.00033	Rask_block_7,38,62,2.3e-07	Rask_block_1,64,89,8e-10	Rask_block_497,94,102,0.028	Rask_block_9,104,127,1.4e-07	Rask_block_6,145,170,2e-11	Rask_block_173,171,185,0.0024	Rask_block_50,190,214,9.7e-08	Rask_block_22,221,243,1.7e-13	Rask_block_172,245,254,0.0083	Rask_block_8,261,293,1.9e-14	Rask_block_1,298,321,1.4e-09	Rask_block_24,333,373,2.5e-12	Rask_block_10,381,402,9e-07	Rask_block_31,419,441,2.2e-06	Rask_block_56,445,463,0.012	Rask_block_26,466,477,0.043	Rask_block_26,481,490,0.15	Rask_block_341,494,515,2.2e-13	Rask_block_295,519,534,3.2e-10
NS_L7_29_31035_frame_-1	Rask_block_63,1,19,4.4e-11	Rask_block_110,23,37,0.00038	Rask_block_67,38,50,5.2e-06	Rask_block_8,55,89,3.8e-18	Rask_block_1,98,123,1.7e-11	Rask_block_32,145,188,1.3e-14	Rask_block_10,213,239,3.7e-07	Rask_block_26,270,281,0.045	Rask_block_30,323,343,0.033	Rask_block_137,351,361,6.6e-05	Rask_block_33,364,381,0.01	Rask_block_21,386,410,2.9e-11
NS_L1_80_Contig33328_frame_2	Rask_block_16,12,27,0.00079	Rask_block_3,29,46,2e-10	Rask_block_82,49,71,1.2e-07	Rask_block_5,82,99,1.2e-09	Rask_block_90,100,114,0.00011	Rask_block_29,117,136,0.00025	Rask_block_2,144,159,2.4e-10	Rask_block_48,161,179,0.025	Rask_block_1,188,213,2.4e-11
S_L7_20_32566_frame_2	Rask_block_342,1,58,2.6e-34	Rask_block_1,61,86,3.9e-12	Rask_block_329,93,228,3.7e-86
S_L8_56_Contig7415_frame_-2	Rask_block_2,3,20,4.2e-13	Rask_block_12,21,39,3.8e-05	Rask_block_7,44,69,7e-12	Rask_block_1,71,96,2.7e-12	Rask_block_9,123,148,1.1e-09	Rask_block_75,152,168,4.2e-07	Rask_block_6,182,206,3.3e-15	Rask_block_68,208,226,2.2e-11	Rask_block_23,230,252,1.3e-08	Rask_block_104,253,266,8.4e-05	Rask_block_63,274,293,3.7e-12	Rask_block_114,294,311,2.5e-05	Rask_block_67,313,324,1.3e-05	Rask_block_8,330,361,4.9e-17
NS_L8_54_35310_frame_3	Rask_block_5,27,46,1.9e-06	Rask_block_55,47,65,0.00012	Rask_block_29,70,90,2.7e-06	Rask_block_2,107,123,1.8e-08	Rask_block_12,124,138,0.00073	Rask_block_7,142,166,2.3e-10	Rask_block_1,168,193,2.5e-11	Rask_block_9,209,231,3.2e-05
NS_L1_84_Contig4646_frame_-1	Rask_block_62,23,46,2.2e-05	Rask_block_61,51,76,1.1e-12	Rask_block_18,84,102,1.1e-05	Rask_block_139,146,158,0.0034	Rask_block_4,160,177,4.4e-07	Rask_block_11,185,205,2.4e-10	Rask_block_16,217,229,0.031	Rask_block_3,230,246,4.1e-09	Rask_block_98,248,266,2.9e-06	Rask_block_5,287,305,2.2e-09	Rask_block_29,314,332,3.2e-06	Rask_block_2,338,354,5.6e-08	Rask_block_59,356,373,3.7e-06	Rask_block_1,391,416,1.3e-11	Rask_block_129,419,452,3.9e-11	Rask_block_61,456,480,6.2e-12	Rask_block_18,487,504,1.2e-06	Rask_block_169,508,517,0.042	Rask_block_21,520,544,2.3e-11	Rask_block_182,593,601,0.17
NS_L1_80_Contig21621_frame_3	Rask_block_3,1,14,1.4e-05	Rask_block_146,15,24,2.6e-05	Rask_block_14,27,50,0.00014	Rask_block_5,60,77,1.5e-11	Rask_block_259,84,97,1.5e-08	Rask_block_2,98,115,8.5e-12	Rask_block_59,116,128,0.00042	Rask_block_1,153,178,1.5e-10	Rask_block_119,179,188,0.076	Rask_block_62,199,217,3.5e-06	Rask_block_61,231,256,4.9e-15	Rask_block_18,261,280,5.7e-06	Rask_block_33,307,326,0.0001
NS_L6_24_Contig5883_frame_-3	Rask_block_4,4,20,4.8e-06	Rask_block_11,29,49,1.7e-10	Rask_block_77,50,66,3.2e-06	Rask_block_16,74,89,0.034	Rask_block_3,90,106,1e-08	Rask_block_27,120,140,3.1e-05	Rask_block_5,150,169,7.5e-11	Rask_block_55,178,196,0.00075	Rask_block_29,197,218,0.00021	Rask_block_409,223,233,0.00016	Rask_block_2,234,251,4.3e-09	Rask_block_12,252,270,0.00011	Rask_block_7,272,297,1.5e-06
NS_L1_95_Contig8992_frame_-2	Rask_block_7,12,37,5.7e-10	Rask_block_1,39,64,3e-09	Rask_block_72,65,81,7e-05	Rask_block_9,87,112,9.3e-08	Rask_block_6,123,148,1.2e-12	Rask_block_226,149,159,9.5e-05	Rask_block_50,167,194,3.2e-08	Rask_block_22,197,219,5.9e-11	Rask_block_555,220,228,1.4e-05	Rask_block_8,236,267,8.3e-18	Rask_block_1,279,302,1.1e-05	Rask_block_24,316,357,3.6e-15	Rask_block_10,364,389,2.2e-09	Rask_block_31,403,427,3.1e-05	Rask_block_33,467,487,0.036
NS_L7_32_Contig14749_frame_1	Rask_block_619,15,27,0.0024	Rask_block_2,28,45,3.8e-10	Rask_block_12,46,63,3.7e-06	Rask_block_7,68,91,4.3e-11	Rask_block_1,94,119,9e-11	Rask_block_497,125,132,0.033	Rask_block_9,134,157,7.4e-08	Rask_block_6,168,193,2.9e-13	Rask_block_138,200,209,0.0029
S_L8_56_Contig7310_frame_3	Rask_block_11,12,32,1.9e-09	Rask_block_232,34,50,1e-08	Rask_block_3,51,68,1.7e-10	Rask_block_5,113,131,1.1e-09	Rask_block_90,132,146,0.00018	Rask_block_167,149,166,1.4e-06	Rask_block_2,167,184,1.1e-11	Rask_block_48,185,205,0.00097	Rask_block_1,213,238,1.3e-09	Rask_block_45,256,287,4.3e-10	Rask_block_18,302,320,5.7e-08
NS_L7_44_Contig10344_frame_-2	Rask_block_216,26,37,0.0082	Rask_block_20,38,60,5.3e-10	Rask_block_17,63,95,3.3e-08	Rask_block_19,98,130,4.8e-12	Rask_block_4,136,153,2.5e-06	Rask_block_13,165,186,3.7e-08	Rask_block_215,187,199,1.1e-06	Rask_block_3,201,217,3.7e-06	Rask_block_54,218,232,0.0011	Rask_block_14,235,254,1.7e-05	Rask_block_161,268,277,2.3e-05	Rask_block_5,278,297,3.4e-10	Rask_block_36,300,323,1.6e-11	Rask_block_153,327,332,0.28	Rask_block_2,333,350,2.6e-12	Rask_block_12,352,370,3.6e-06	Rask_block_7,373,397,1.4e-06	Rask_block_1,399,424,7.6e-11	Rask_block_70,425,451,6.6e-12	Rask_block_9,452,478,4.4e-09	Rask_block_6,495,512,4.2e-07	Rask_block_23,540,561,0.013	Rask_block_57,574,593,1.3e-07	Rask_block_8,603,635,3.1e-14	Rask_block_1,644,669,5.4e-09	Rask_block_32,681,710,7.8e-06	Rask_block_10,728,755,3.5e-05	Rask_block_506,781,799,3.8e-06	Rask_block_30,805,825,0.1	Rask_block_15,836,858,5.6e-07	Rask_block_35,861,875,4.1e-05	Rask_block_34,880,899,0.028	Rask_block_4,915,932,4e-06	Rask_block_11,960,980,8.5e-12	Rask_block_16,1095,1108,0.035	Rask_block_3,1109,1124,3.9e-07	Rask_block_359,1132,1141,0.0083	Rask_block_27,1144,1163,0.004	Rask_block_5,1175,1194,6.8e-08	Rask_block_301,1196,1213,0.01	Rask_block_29,1221,1241,0.014	Rask_block_105,1247,1257,0.00024	Rask_block_2,1258,1274,6.6e-08	Rask_block_12,1277,1294,2.7e-05	Rask_block_7,1298,1323,4.4e-10	Rask_block_1,1325,1350,1.3e-08	Rask_block_9,1367,1392,4.8e-06	Rask_block_454,1395,1402,0.0028	Rask_block_6,1404,1429,6e-11	Rask_block_85,1452,1472,1.7e-10	Rask_block_22,1478,1499,2.3e-06	Rask_block_83,1503,1515,0.00045	Rask_block_8,1517,1552,1.4e-11	Rask_block_1,1561,1584,3.6e-10	Rask_block_24,1599,1639,1.5e-13	Rask_block_10,1648,1673,1.1e-07	Rask_block_271,1676,1683,0.023	Rask_block_31,1687,1704,1.1e-05	Rask_block_56,1705,1723,0.035	Rask_block_21,1769,1793,4.1e-11
NS_L6_20_Contig16946_frame_-2	Rask_block_1,20,45,3.7e-12	Rask_block_24,56,96,5.4e-17	Rask_block_10,104,129,7.8e-12	Rask_block_31,152,170,1.1e-06	Rask_block_127,177,207,0.13	Rask_block_28,230,239,0.01	Rask_block_21,250,275,6.2e-12	Rask_block_346,323,335,0.0077	Rask_block_346,343,355,6.1e-05	Rask_block_346,366,373,0.045
NS_L7_27_Contig4688_frm3_orf26	Rask_block_81,82,96,0.15	Rask_block_463,131,172,0.05	Rask_block_11,212,225,0.031
NS_L6_18_Contig15954_frame_-2	Rask_block_1,24,48,3.3e-10	Rask_block_24,61,102,3.7e-16	Rask_block_10,111,140,2.9e-10	Rask_block_195,142,153,1.8e-06	Rask_block_31,154,172,1.8e-07	Rask_block_56,175,192,0.0027	Rask_block_205,195,208,2e-09	Rask_block_28,241,250,0.026	Rask_block_376,255,261,0.043	Rask_block_21,262,274,0.015
NS_L1_88_Contig15233_frame_2	Rask_block_1,1,15,0.00068	Rask_block_151,16,27,0.00086	Rask_block_9,31,56,3e-09	Rask_block_6,68,93,7.8e-14	Rask_block_149,94,109,0.057	Rask_block_50,112,139,4.7e-11	Rask_block_22,142,164,1.2e-14	Rask_block_276,165,179,0.00014
S_L7_20_Contig1733_frame_2	Rask_block_8,9,42,3.4e-17	Rask_block_1,51,76,8.4e-13	Rask_block_24,89,128,2.7e-13	Rask_block_10,134,161,1.2e-10	Rask_block_224,163,173,0.00017	Rask_block_56,192,210,2.3e-06	Rask_block_137,222,234,3.7e-07	Rask_block_21,261,285,3e-11	Rask_block_182,291,300,0.33
NS_L8_59_Contig6287_frame_1	Rask_block_14,5,26,2.2e-07	Rask_block_64,35,47,0.0004	Rask_block_5,49,66,8.6e-10	Rask_block_36,71,98,6.8e-13	Rask_block_153,101,107,0.0011	Rask_block_2,108,124,5.6e-13	Rask_block_12,126,144,6e-07	Rask_block_7,147,161,1.8e-05	Rask_block_1,174,186,0.096
NS_L8_50_Contig5548_frm3_orf3	Rask_block_20,30,50,2.6e-09	Rask_block_17,54,88,2.3e-11	Rask_block_19,94,125,7.3e-17	Rask_block_4,129,146,4.2e-08	Rask_block_13,155,175,7.4e-08	Rask_block_215,178,186,0.037	Rask_block_3,190,207,4.4e-06	Rask_block_171,208,217,0.00061	Rask_block_14,221,240,9.9e-06	Rask_block_210,243,255,0.0039	Rask_block_5,256,274,3.6e-09	Rask_block_36,277,302,1.5e-10	Rask_block_163,303,309,0.012	Rask_block_2,310,327,5.8e-12	Rask_block_12,328,347,1.2e-06	Rask_block_7,348,372,2.1e-05	Rask_block_1,375,400,3.7e-10	Rask_block_34,404,422,0.003	Rask_block_9,426,452,4.6e-12	Rask_block_118,453,467,4.8e-06	Rask_block_6,470,495,1.1e-12	Rask_block_68,496,515,7.9e-09	Rask_block_23,518,539,8.4e-07	Rask_block_71,547,559,0.14	Rask_block_26,590,600,0.069	Rask_block_15,644,666,2.4e-08	Rask_block_35,669,685,9.3e-08	Rask_block_4,706,723,3.6e-06	Rask_block_11,761,781,5.6e-10	Rask_block_109,782,798,0.0022	Rask_block_16,814,829,1.3e-05	Rask_block_3,831,846,3.6e-07	Rask_block_27,867,887,0.00036	Rask_block_5,909,928,2.7e-07	Rask_block_55,935,953,1.6e-06	Rask_block_29,956,977,0.00077	Rask_block_2,997,1013,1.7e-07	Rask_block_12,1014,1031,0.00013	Rask_block_7,1036,1059,2.4e-06	Rask_block_1,1063,1088,1.8e-06	Rask_block_72,1089,1105,4.3e-05	Rask_block_9,1111,1135,4.5e-08	Rask_block_6,1149,1173,1.7e-09	Rask_block_173,1175,1186,0.013	Rask_block_50,1195,1221,3.3e-11	Rask_block_22,1224,1246,3.4e-09	Rask_block_107,1248,1257,0.012	Rask_block_8,1262,1294,6.5e-16	Rask_block_1,1304,1329,4.9e-11	Rask_block_24,1341,1382,3.3e-11	Rask_block_10,1394,1417,4.7e-07	Rask_block_31,1429,1448,0.0026	Rask_block_127,1451,1475,0.011	Rask_block_137,1501,1513,2.4e-06	Rask_block_33,1529,1542,0.045	Rask_block_21,1549,1574,2.4e-13	Rask_block_41,1576,1626,1.5e-29
S_L8_68_Contig4478_frame_1	Rask_block_13,1,19,0.00016	Rask_block_3,35,52,3.9e-07	Rask_block_54,53,65,0.004	Rask_block_14,66,86,4.2e-07	Rask_block_161,97,106,0.00027	Rask_block_5,107,125,1.8e-08	Rask_block_36,128,156,7.3e-10	Rask_block_88,161,167,0.0067	Rask_block_2,168,185,3.8e-12	Rask_block_12,186,204,8.7e-06	Rask_block_7,208,232,6.2e-09	Rask_block_1,235,260,2.6e-10	Rask_block_70,261,293,3.7e-12	Rask_block_9,294,319,1e-08	Rask_block_118,321,335,9.4e-05	Rask_block_6,338,356,1.5e-07	Rask_block_23,386,404,0.016	Rask_block_57,415,424,0.0093	Rask_block_116,438,447,0.0032	Rask_block_8,454,486,3.1e-13	Rask_block_1,495,520,1.7e-12	Rask_block_32,533,569,4.6e-10	Rask_block_10,581,607,3.2e-05	Rask_block_26,640,650,0.0028	Rask_block_30,668,692,0.018	Rask_block_15,695,718,5.6e-07	Rask_block_35,721,736,1.1e-05	Rask_block_4,755,772,3.7e-06	Rask_block_11,789,809,2e-11	Rask_block_296,812,823,0.00017	Rask_block_16,835,850,1.7e-05	Rask_block_3,852,869,1.9e-09	Rask_block_253,871,879,0.00042	Rask_block_27,882,901,0.0023	Rask_block_5,924,942,8.5e-07	Rask_block_55,948,966,0.00025	Rask_block_29,969,992,2.4e-07	Rask_block_105,1003,1013,0.00016	Rask_block_2,1014,1031,1.1e-08	Rask_block_12,1032,1049,0.00047	Rask_block_7,1052,1077,7.6e-05
NS_L1_80_Contig36393_frame_2	Rask_block_2,1,17,2.4e-11	Rask_block_48,18,38,1.1e-07	Rask_block_1,46,71,8.9e-09	Rask_block_425,72,85,9.5e-10	Rask_block_45,89,120,1.1e-10	Rask_block_18,136,154,0.00092	Rask_block_546,155,176,4.6e-17	Rask_block_52,177,194,0.00047	Rask_block_550,197,231,2.5e-22	Rask_block_53,238,250,0.0048	Rask_block_4,269,286,2e-08	Rask_block_13,295,316,0.00031	Rask_block_545,317,326,1.6e-06	Rask_block_3,327,344,2.2e-07	Rask_block_603,345,356,3.2e-08	Rask_block_14,357,378,0.049	Rask_block_602,381,388,0.00042	Rask_block_5,389,407,2.3e-10	Rask_block_549,409,423,3.8e-11	Rask_block_92,426,443,1.2e-08	Rask_block_2,444,461,2.1e-10	Rask_block_99,462,493,2.4e-16	Rask_block_1,495,520,4.4e-06	Rask_block_115,534,550,1.6e-05	Rask_block_93,556,573,2.7e-07	Rask_block_18,579,598,7.5e-07	Rask_block_124,602,616,2.1e-06	Rask_block_76,617,653,4.3e-15	Rask_block_4,654,669,7.2e-06	Rask_block_475,672,680,6.9e-05	Rask_block_11,681,701,0.00035	Rask_block_3,709,724,2.2e-07	Rask_block_126,726,743,2.6e-05	Rask_block_5,750,769,1.1e-11	Rask_block_2,790,807,1.4e-08	Rask_block_200,808,844,2.7e-13
NS_L1_80_Contig35970_frame_2	Rask_block_253,9,17,0.00045	Rask_block_82,24,43,7.5e-05	Rask_block_5,56,73,1.5e-09	Rask_block_55,87,107,1.2e-06	Rask_block_29,116,134,0.035	Rask_block_198,144,152,0.0013	Rask_block_2,154,170,3e-08	Rask_block_12,171,184,0.0002	Rask_block_7,190,215,1.3e-06	Rask_block_1,217,242,2.1e-08
NS_L1_95_Contig7996_frame_1	Rask_block_1,1,19,7.7e-06	Rask_block_492,22,29,0.24	Rask_block_184,35,48,0.0016	Rask_block_9,52,78,2.1e-14	Rask_block_75,81,97,2.8e-07	Rask_block_6,102,126,8.3e-14	Rask_block_143,129,146,3.6e-10	Rask_block_23,148,170,9.2e-07	Rask_block_154,173,189,2.8e-06	Rask_block_57,208,224,6.6e-05	Rask_block_263,228,241,6.2e-08	Rask_block_8,245,274,1.4e-14
NS_L6_24_Contig8087_frame_-3	Rask_block_29,22,43,0.23	Rask_block_2,71,86,2.1e-06	Rask_block_12,89,104,0.0083	Rask_block_7,108,133,9.2e-11	Rask_block_1,135,160,5.3e-09	Rask_block_122,162,174,0.17	Rask_block_9,175,196,5.5e-08	Rask_block_454,198,210,3.2e-09	Rask_block_6,212,234,2.3e-11	Rask_block_85,260,277,2.5e-08	Rask_block_22,286,307,8e-10	Rask_block_83,311,323,5.9e-05	Rask_block_8,325,354,2.5e-10	Rask_block_1,365,390,1.3e-12	Rask_block_24,402,441,2e-05	Rask_block_10,453,478,1.7e-05	Rask_block_31,488,516,0.0074	Rask_block_169,521,530,0.011	Rask_block_205,534,544,0.002	Rask_block_28,564,575,0.0077	Rask_block_21,576,599,8.4e-11
S_L7_20_Contig5281_frame_-1	Rask_block_50,1,27,3.4e-11	Rask_block_22,30,52,1e-14	Rask_block_107,54,68,1e-07	Rask_block_8,69,102,2.9e-18	Rask_block_1,107,130,3.7e-08	Rask_block_24,139,178,4.5e-12	Rask_block_10,186,212,2.3e-11	Rask_block_271,215,222,0.0083	Rask_block_31,227,236,0.3
NS_L1_95_Contig8064_frame_3	Rask_block_130,1,13,5.4e-09	Rask_block_7,22,47,2.8e-09	Rask_block_1,49,74,5.4e-11	Rask_block_34,87,104,0.00028	Rask_block_9,111,138,1.2e-09	Rask_block_75,142,158,1.3e-05	Rask_block_245,168,175,0.038	Rask_block_6,181,203,4.1e-15	Rask_block_68,205,224,2.2e-08	Rask_block_23,225,248,4.1e-08	Rask_block_104,249,262,1.5e-05	Rask_block_63,267,287,1.8e-11	Rask_block_110,291,305,9.2e-05	Rask_block_67,306,317,7.8e-05	Rask_block_8,324,358,2e-16	Rask_block_1,367,393,4.6e-11	Rask_block_32,408,455,1.5e-11	Rask_block_10,481,507,3.5e-05	Rask_block_205,557,566,0.1	Rask_block_30,569,594,0.083	Rask_block_15,596,616,3.6e-05	Rask_block_35,622,637,5.5e-07	Rask_block_4,655,672,8.5e-06	Rask_block_11,703,723,9.7e-10	Rask_block_16,749,764,9.3e-05	Rask_block_3,765,782,2.1e-08	Rask_block_27,793,811,0.0024	Rask_block_5,836,854,2.1e-10	Rask_block_55,859,877,3.8e-05	Rask_block_29,885,906,7.9e-07	Rask_block_198,910,918,0.0028	Rask_block_2,920,935,5.1e-07
S_L8_68_Contig6689_frm2_orf0	Rask_block_1,8,34,1.4e-12	Rask_block_32,45,89,1.4e-13	Rask_block_125,101,109,0.09	Rask_block_10,110,137,1.1e-05	Rask_block_26,170,186,7.2e-07	Rask_block_30,206,229,0.34	Rask_block_15,234,256,4.3e-05	Rask_block_35,263,279,4e-07	Rask_block_4,305,322,5.8e-07	Rask_block_469,331,344,0.00048	Rask_block_157,347,364,2.6e-05	Rask_block_165,376,389,0.016	Rask_block_11,391,411,2.2e-09	Rask_block_3,447,464,4.6e-09	Rask_block_82,476,495,0.00048	Rask_block_5,507,526,1.5e-10	Rask_block_55,535,554,8.7e-06	Rask_block_29,562,575,0.015	Rask_block_2,609,622,1.3e-05	Rask_block_12,623,639,0.033	Rask_block_7,648,670,0.0012	Rask_block_1,674,699,4e-11	Rask_block_72,700,716,0.00033	Rask_block_9,719,741,0.00015	Rask_block_6,757,781,4.1e-11	Rask_block_50,802,825,1e-05	Rask_block_22,830,852,4.1e-14	Rask_block_172,854,866,0.049	Rask_block_8,870,902,1.6e-14	Rask_block_1,908,931,1.6e-07
S_L3_13_Contig6450_frame_2	Rask_block_74,4,18,4.4e-07	Rask_block_4,22,38,4.3e-07	Rask_block_11,47,67,1.5e-12	Rask_block_16,83,98,2.8e-05	Rask_block_3,99,115,1.9e-09	Rask_block_98,117,135,4.3e-06	Rask_block_5,147,166,5.6e-11	Rask_block_29,178,196,1.2e-05	Rask_block_2,202,218,7e-11	Rask_block_59,219,239,2.1e-07	Rask_block_1,253,278,1.2e-12	Rask_block_62,288,308,0.00068
S_L3_13_Contig7165_frame_-1	Rask_block_35,11,26,2.7e-06	Rask_block_34,45,63,0.0029	Rask_block_4,77,94,3.3e-06	Rask_block_165,114,133,0.0043	Rask_block_11,135,155,1.9e-11	Rask_block_77,157,172,4.4e-05	Rask_block_16,180,194,9.6e-05	Rask_block_3,196,213,5e-10	Rask_block_253,215,221,0.033	Rask_block_27,224,242,9.8e-05	Rask_block_5,255,274,1.8e-11	Rask_block_55,285,300,0.00022	Rask_block_580,302,310,0.26	Rask_block_29,317,332,6.7e-05
S_L8_68_Contig6747_frame_-1	Rask_block_9,18,43,8.4e-09	Rask_block_6,54,79,4.4e-14	Rask_block_50,101,130,3.5e-12	Rask_block_22,138,160,2e-13	Rask_block_159,161,173,0.054	Rask_block_8,176,205,1.7e-14
NS_L1_80_Contig35791_frame_-2	Rask_block_24,2,30,3.1e-08	Rask_block_10,40,65,4.5e-12	Rask_block_31,79,99,7.2e-08	Rask_block_127,108,129,0.0087	Rask_block_30,143,168,0.14	Rask_block_21,179,195,6.7e-06
S_L8_68_Contig4406_frame_3	Rask_block_1,8,32,2.5e-09	Rask_block_24,46,87,8e-15	Rask_block_10,98,124,2.9e-10	Rask_block_271,127,139,0.0097	Rask_block_31,140,159,3e-07	Rask_block_56,162,176,0.3	Rask_block_26,192,203,2.1e-05
NS_L6_21_Contig11116_frame_2	Rask_block_72,9,25,0.0011	Rask_block_9,31,56,0.00041	Rask_block_6,75,97,9.5e-05	Rask_block_50,117,143,1.8e-08	Rask_block_22,146,168,4e-12	Rask_block_172,170,181,5.2e-05	Rask_block_8,186,217,1.5e-12
S_L7_42_Contig6188_frame_3	Rask_block_1,16,29,2.3e-05	Rask_block_32,40,78,2.4e-13	Rask_block_10,96,119,8.4e-09	Rask_block_26,149,165,2.9e-05	Rask_block_114,166,174,0.16	Rask_block_30,183,208,0.0028	Rask_block_15,209,232,5.3e-06
NS_L1_73_Contig25601_frm1_orf0	Rask_block_15,3,17,0.053	Rask_block_35,22,37,1.9e-06	Rask_block_4,52,68,1.3e-06	Rask_block_81,74,93,7.5e-07	Rask_block_11,96,116,1.8e-11	Rask_block_77,117,131,4.7e-05	Rask_block_16,139,155,7.1e-05	Rask_block_3,156,171,1.2e-08
S_L6_19_Contig12441_frame_3	Rask_block_16,7,23,2.7e-05	Rask_block_3,24,41,9.4e-10	Rask_block_228,42,53,6.5e-06	Rask_block_27,54,73,0.00011	Rask_block_5,85,104,1.5e-08	Rask_block_55,113,131,3.5e-08	Rask_block_29,134,155,8.3e-06	Rask_block_170,161,174,0.0001	Rask_block_2,176,192,8.9e-10	Rask_block_12,193,211,2.2e-05	Rask_block_7,215,239,3.4e-08	Rask_block_1,241,266,1.1e-10	Rask_block_72,267,283,1.5e-06	Rask_block_9,289,313,7.1e-07	Rask_block_6,331,354,5e-08	Rask_block_50,375,401,1.6e-07	Rask_block_22,404,426,2.1e-12	Rask_block_172,428,440,6.3e-05	Rask_block_8,444,465,3.8e-06
S_L7_20_Contig5381_frame_1	Rask_block_20,68,89,1.7e-07	Rask_block_17,93,123,4.2e-05	Rask_block_19,127,159,2.4e-14	Rask_block_4,165,182,8.5e-08	Rask_block_13,193,214,6.6e-10	Rask_block_215,217,227,0.11	Rask_block_3,229,245,3e-06	Rask_block_79,246,261,9.7e-08	Rask_block_14,262,282,1.1e-06	Rask_block_64,287,299,0.00027	Rask_block_5,301,319,1.1e-08	Rask_block_36,323,351,3.4e-13	Rask_block_2,356,373,9.5e-13	Rask_block_12,374,393,1.3e-08	Rask_block_1,424,449,4.6e-08	Rask_block_34,460,478,0.0037	Rask_block_9,484,511,4.3e-10	Rask_block_118,512,526,0.0013	Rask_block_6,530,553,5.9e-13	Rask_block_143,560,573,0.018	Rask_block_23,578,600,0.0013	Rask_block_57,644,659,1.3e-07	Rask_block_116,669,681,0.00015	Rask_block_8,684,715,1.5e-13	Rask_block_472,717,724,0.00015
S_L8_68_27869_frame_3	Rask_block_1,2,25,1.4e-10	Rask_block_62,35,57,8e-06	Rask_block_61,65,90,1.8e-09	Rask_block_18,93,112,5.5e-09	Rask_block_15,125,150,6e-08	Rask_block_74,153,166,4.1e-05	Rask_block_4,170,182,1.8e-05	Rask_block_11,198,217,1.9e-09	Rask_block_16,220,235,0.008	Rask_block_3,236,253,1.7e-08
NS_L6_24_Contig7837_frame_3	Rask_block_1,2,20,1.7e-05	Rask_block_34,36,53,1.4e-05	Rask_block_9,57,83,3.5e-12	Rask_block_75,87,103,9.5e-08	Rask_block_6,109,132,1.2e-12	Rask_block_251,134,147,0.00034	Rask_block_23,152,175,4.2e-09	Rask_block_154,179,193,0.00014	Rask_block_57,202,217,9.7e-08	Rask_block_116,227,239,4.4e-05	Rask_block_8,241,274,3.7e-15	Rask_block_1,282,307,9.4e-12	Rask_block_32,319,356,8e-12	Rask_block_10,373,395,1.4e-08	Rask_block_26,422,436,7.2e-06	Rask_block_15,462,483,0.24	Rask_block_35,488,500,0.00019	Rask_block_34,514,529,0.013	Rask_block_4,536,553,7.3e-06	Rask_block_357,555,573,2.1e-08	Rask_block_11,636,656,7.1e-09	Rask_block_16,684,700,1.8e-06	Rask_block_3,701,717,5.4e-07	Rask_block_358,718,729,2.7e-05	Rask_block_27,733,751,0.0026	Rask_block_5,762,781,5.5e-11	Rask_block_55,791,808,0.00012	Rask_block_29,812,835,6.6e-09	Rask_block_87,839,853,0.00078	Rask_block_2,854,871,5.5e-08	Rask_block_12,872,887,0.00071	Rask_block_7,895,919,1.1e-08	Rask_block_1,921,946,4.5e-10	Rask_block_122,947,962,9.8e-05	Rask_block_9,963,985,0.00085
S_L8_68_Contig6776_frame_3	Rask_block_5,6,25,2e-12	Rask_block_90,26,40,0.00014	Rask_block_29,45,65,3.8e-07	Rask_block_2,70,86,9.4e-11	Rask_block_48,88,107,1.8e-05	Rask_block_1,116,141,2.8e-11	Rask_block_45,153,192,4.6e-13	Rask_block_397,193,209,2.7e-14	Rask_block_18,215,234,2.3e-08	Rask_block_227,235,252,8.1e-16	Rask_block_123,260,278,9.9e-06	Rask_block_338,282,301,4.3e-10	Rask_block_53,304,318,0.0055
NS_L6_20_Contig13170_frm-1_orf0	Rask_block_11,1,10,0.19	Rask_block_16,14,27,0.0016	Rask_block_3,30,44,1.1e-05	Rask_block_98,48,65,5.6e-08	Rask_block_5,80,99,1.1e-11	Rask_block_2,133,149,4.2e-12	Rask_block_59,150,168,6.4e-05	Rask_block_579,174,189,1.4e-10
NS_L8_55_Contig5752_frame_-1	Rask_block_1,15,40,1.1e-13	Rask_block_9,53,75,2.5e-05	Rask_block_6,90,115,2.6e-10	Rask_block_173,119,133,0.15	Rask_block_50,138,165,9.5e-12	Rask_block_22,168,190,7.9e-14
NS_L6_24_Contig7890_frame_-1	Rask_block_5,1,11,5.1e-05	Rask_block_291,14,22,0.082	Rask_block_92,36,53,2.5e-09	Rask_block_2,54,71,8.5e-11	Rask_block_99,72,102,2.3e-12	Rask_block_1,104,129,1.8e-08	Rask_block_115,140,156,0.0002	Rask_block_93,161,177,7.9e-08	Rask_block_18,184,202,3.4e-09	Rask_block_76,221,257,3.3e-08	Rask_block_4,258,273,0.015
NS_L1_80_101621_frame_2	Rask_block_604,5,18,3.7e-10	Rask_block_1,19,44,1.6e-11	Rask_block_119,46,57,0.022	Rask_block_62,61,84,4.6e-05	Rask_block_255,86,96,0.03	Rask_block_61,108,135,1.2e-07	Rask_block_18,150,169,1.3e-11	Rask_block_15,188,212,1.8e-07	Rask_block_4,229,245,7.2e-08	Rask_block_11,256,275,3.2e-08	Rask_block_16,281,292,0.006	Rask_block_3,294,309,9.1e-09
NS_L6_21_Contig8352_frame_-2	Rask_block_93,55,71,1.4e-06	Rask_block_18,80,96,0.00011	Rask_block_124,98,107,0.00095	Rask_block_4,115,130,2.9e-07	Rask_block_11,142,161,4.1e-07	Rask_block_3,168,185,2.9e-09
NS_L8_51_Contig7795_frm-2_orf0	Rask_block_204,4,14,1.2e-05	Rask_block_14,17,37,5.1e-05	Rask_block_5,44,62,1.2e-08	Rask_block_36,66,90,9.5e-07	Rask_block_2,96,113,3.5e-12	Rask_block_130,114,127,7.8e-10	Rask_block_7,135,160,1.8e-09	Rask_block_1,162,187,4.6e-08	Rask_block_9,213,237,6.7e-09	Rask_block_596,244,251,0.056	Rask_block_6,254,277,2.4e-12	Rask_block_23,301,324,5.6e-07	Rask_block_57,338,358,0.0096	Rask_block_8,367,400,1.3e-14	Rask_block_1,409,434,5.9e-11	Rask_block_32,444,479,7.3e-13	Rask_block_10,493,520,2.5e-07	Rask_block_101,532,557,2e-09	Rask_block_65,584,617,4.4e-12	Rask_block_4,656,672,1.1e-07	Rask_block_13,691,712,1.8e-06	Rask_block_3,725,742,1.5e-08	Rask_block_174,743,749,0.21	Rask_block_14,756,778,0.00025	Rask_block_5,789,808,9.9e-11	Rask_block_400,809,829,1.6e-13	Rask_block_2,830,847,8.8e-11	Rask_block_59,848,866,5.1e-06	Rask_block_1,883,908,3.5e-07	Rask_block_61,952,976,3.9e-14	Rask_block_481,978,987,0.0041	Rask_block_18,995,1010,6.5e-05	Rask_block_588,1015,1023,0.26
NS_L1_73_Contig35627_frame_1	Rask_block_20,47,66,5.1e-07	Rask_block_17,72,106,4.5e-11	Rask_block_19,108,141,1.3e-13	Rask_block_4,147,164,7.7e-09	Rask_block_13,173,194,1.4e-10	Rask_block_3,208,225,2.1e-07	Rask_block_171,226,234,0.028	Rask_block_14,238,260,1.4e-07	Rask_block_64,265,276,0.0019	Rask_block_5,278,297,7.3e-10	Rask_block_36,299,324,6.3e-12	Rask_block_88,327,333,0.0036	Rask_block_2,334,351,2e-12	Rask_block_12,352,371,7.9e-08	Rask_block_7,375,399,5.6e-09	Rask_block_1,402,427,3.8e-08	Rask_block_34,431,449,0.00084	Rask_block_9,453,478,2.7e-07	Rask_block_6,499,519,2e-10	Rask_block_181,524,541,0.00069	Rask_block_23,544,567,2.3e-05	Rask_block_57,576,593,2.4e-06	Rask_block_8,607,620,0.054
NS_L8_50_Contig4415_frame_3	Rask_block_2,1,11,0.00021	Rask_block_99,13,42,1.1e-14	Rask_block_1,44,69,3.5e-06	Rask_block_592,71,126,1.2e-29	Rask_block_93,132,147,7.9e-07	Rask_block_18,156,174,3.1e-10	Rask_block_124,176,190,5.5e-07	Rask_block_76,193,228,1.4e-15	Rask_block_4,229,243,5.6e-06	Rask_block_11,256,276,8.9e-06	Rask_block_3,283,299,5.3e-08	Rask_block_108,300,319,4.1e-07	Rask_block_5,331,350,3.7e-11	Rask_block_213,351,367,3.6e-07	Rask_block_2,368,384,1.3e-09
S_L8_56_Contig7369_frame_3	Rask_block_4,8,25,1.8e-08	Rask_block_13,34,55,0.00027	Rask_block_545,56,65,1.4e-06	Rask_block_3,66,83,1.9e-07	Rask_block_603,84,95,2.8e-08	Rask_block_14,96,117,0.043	Rask_block_602,120,127,0.00037	Rask_block_5,128,146,2e-10	Rask_block_549,148,162,3.4e-11	Rask_block_92,165,182,1.1e-08	Rask_block_2,183,200,1.8e-10	Rask_block_99,201,232,2.1e-16	Rask_block_1,234,259,3.9e-06	Rask_block_115,272,289,1e-05	Rask_block_93,295,312,2.4e-07	Rask_block_18,319,338,6.6e-07	Rask_block_124,342,356,1.8e-06	Rask_block_76,358,393,9.8e-15	Rask_block_4,394,409,6.4e-06	Rask_block_475,412,420,6.1e-05	Rask_block_11,421,441,0.00031	Rask_block_3,449,464,2e-07	Rask_block_126,466,483,4.3e-08	Rask_block_5,490,509,3.2e-10	Rask_block_142,515,529,0.00057	Rask_block_2,531,547,4.1e-07	Rask_block_200,548,608,2.3e-31	Rask_block_466,609,618,1e-05	Rask_block_97,619,637,9.6e-07	Rask_block_274,639,670,3.7e-19	Rask_block_474,672,720,2.9e-29	Rask_block_21,722,747,2.9e-06
S_L7_20_Contig6410_frame_-3	Rask_block_4,1,15,0.00011	Rask_block_13,24,45,6.8e-10	Rask_block_3,59,76,2.4e-07	Rask_block_54,77,91,3.1e-05	Rask_block_14,94,112,0.00049	Rask_block_210,120,132,4.7e-05	Rask_block_5,133,152,2.9e-10	Rask_block_36,155,182,5.8e-12	Rask_block_2,187,204,3e-13	Rask_block_12,205,224,2.2e-05	Rask_block_7,227,252,1.9e-10	Rask_block_1,254,273,0.0023
NS_L7_29_40227_frame_-2	Rask_block_93,1,15,2.2e-07	Rask_block_18,20,39,4.6e-07	Rask_block_280,65,117,4.4e-33	Rask_block_21,120,142,2.7e-10
S_L8_56_Contig7323_frame_-1	Rask_block_1,2,27,5.4e-10	Rask_block_122,28,46,1.9e-08	Rask_block_9,48,70,0.00016	Rask_block_178,75,93,1.3e-09	Rask_block_6,94,116,3.5e-13	Rask_block_103,129,146,3.4e-06	Rask_block_85,148,168,1.1e-09	Rask_block_571,172,178,0.23	Rask_block_22,179,199,1.3e-11	Rask_block_83,204,216,1.4e-05	Rask_block_8,218,241,8e-09
S_L7_20_33032_frame_2	Rask_block_50,12,30,4.5e-06	Rask_block_22,34,56,2.9e-11	Rask_block_172,58,70,2.4e-05	Rask_block_8,73,105,3.8e-14	Rask_block_1,114,139,8.6e-14	Rask_block_24,151,191,3.8e-12	Rask_block_10,197,223,8.6e-11	Rask_block_195,226,236,3.4e-05	Rask_block_31,239,257,6.3e-08	Rask_block_56,260,277,0.012	Rask_block_137,287,297,1.7e-06	Rask_block_21,319,331,0.015
NS_L7_17_Contig5448_frame_-3	Rask_block_45,23,44,3.8e-08	Rask_block_257,52,74,9e-13	Rask_block_28,115,126,0.0013	Rask_block_15,139,160,3e-05	Rask_block_35,162,177,0.00011	Rask_block_4,199,216,4e-06	Rask_block_11,232,252,2.9e-10	Rask_block_109,259,275,0.016	Rask_block_16,284,299,0.00034	Rask_block_3,300,315,1.4e-06	Rask_block_156,323,335,1.5e-05	Rask_block_5,371,390,5.5e-08	Rask_block_55,398,414,0.00014	Rask_block_29,438,459,1e-06	Rask_block_198,469,477,0.0032	Rask_block_2,479,495,1.3e-07	Rask_block_12,496,515,0.00092	Rask_block_7,525,550,0.00099	Rask_block_1,552,577,1.9e-09	Rask_block_72,578,591,0.0018	Rask_block_9,594,619,2.8e-08	Rask_block_6,631,656,2.3e-10	Rask_block_243,664,672,0.027	Rask_block_50,677,702,1e-10	Rask_block_22,706,728,8.4e-12	Rask_block_417,730,738,0.0021	Rask_block_8,743,775,2.2e-18	Rask_block_445,777,784,0.00075	Rask_block_1,785,810,1.8e-11	Rask_block_24,823,863,1.2e-10	Rask_block_10,874,899,1.3e-10	Rask_block_31,918,941,3.2e-07	Rask_block_56,944,962,0.0001	Rask_block_33,979,999,0.0002	Rask_block_21,1004,1029,6.3e-12
S_L8_68_Contig6008_frame_-1	Rask_block_2,1,10,0.0098	Rask_block_12,11,28,0.00079	Rask_block_7,29,54,3.5e-08	Rask_block_1,57,82,1.5e-09	Rask_block_72,83,99,2.1e-05	Rask_block_9,106,130,2.3e-06	Rask_block_504,135,144,0.069	Rask_block_6,145,169,2.7e-11	Rask_block_138,173,185,0.01	Rask_block_50,192,219,1.6e-10	Rask_block_22,222,244,5.1e-12	Rask_block_107,246,260,0.013	Rask_block_8,266,299,1.6e-15	Rask_block_1,308,333,5.5e-13	Rask_block_24,344,385,4.1e-14	Rask_block_10,393,420,3.1e-09	Rask_block_195,423,434,7e-05	Rask_block_31,437,461,3.2e-05	Rask_block_127,473,483,0.038
S_L3_13_38754_frame_-3	Rask_block_13,7,28,1.1e-08	Rask_block_3,36,53,6e-08	Rask_block_219,54,64,1.2e-05	Rask_block_14,65,88,1.1e-06	Rask_block_179,91,99,0.12	Rask_block_5,100,118,3.4e-08	Rask_block_60,130,153,1.4e-10	Rask_block_2,154,171,3.5e-12	Rask_block_7,192,217,7.3e-12	Rask_block_1,219,244,3.2e-07	Rask_block_70,245,269,9.9e-07
S_L7_16_Contig4946_frame_3	Rask_block_216,27,37,0.00017	Rask_block_20,41,62,9.6e-06	Rask_block_17,66,100,9.2e-09	Rask_block_19,105,136,3e-16	Rask_block_4,143,160,9.6e-08	Rask_block_13,167,188,1.2e-10	Rask_block_360,189,199,0.0061
S_L7_20_Contig6472_frame_-1	Rask_block_8,1,28,1.1e-11	Rask_block_1,37,61,4.1e-08	Rask_block_24,72,112,9.3e-18	Rask_block_10,119,146,2e-08	Rask_block_31,160,177,0.0022	Rask_block_56,181,198,4.6e-05	Rask_block_21,246,271,5e-15
NS_L7_27_Contig7061_frame_-3	Rask_block_79,6,21,1e-07	Rask_block_14,22,42,0.00021	Rask_block_210,48,58,5.2e-05	Rask_block_5,59,76,3.7e-10	Rask_block_36,81,112,7e-13	Rask_block_88,118,124,0.0089	Rask_block_2,125,142,5e-12	Rask_block_12,144,160,0.00039	Rask_block_7,164,188,1.5e-05	Rask_block_1,191,216,6.6e-09	Rask_block_184,232,246,0.00042	Rask_block_9,249,276,1.2e-08	Rask_block_118,278,291,0.092	Rask_block_6,294,319,5e-14	Rask_block_143,322,337,0.011	Rask_block_23,339,362,1.5e-07	Rask_block_154,368,385,4.5e-05	Rask_block_63,394,412,2.9e-09	Rask_block_116,424,436,0.00034	Rask_block_8,438,471,7e-15	Rask_block_1,482,507,5.7e-09	Rask_block_32,522,559,6.3e-09	Rask_block_10,575,599,1.3e-05	Rask_block_52,613,629,0.0057	Rask_block_65,635,668,2.8e-15	Rask_block_53,675,693,1e-05	Rask_block_4,705,721,4.9e-06	Rask_block_13,739,760,1.2e-08	Rask_block_3,769,786,5e-09	Rask_block_467,787,796,3e-05	Rask_block_14,798,817,1e-05	Rask_block_5,836,854,1.9e-10	Rask_block_499,860,869,6.3e-06	Rask_block_2,870,887,1.2e-10	Rask_block_59,888,908,3.9e-08	Rask_block_1,916,941,4.6e-06	Rask_block_62,961,982,5e-05	Rask_block_209,984,1003,4.5e-08	Rask_block_61,1006,1031,1.2e-12	Rask_block_18,1045,1063,3.4e-06	Rask_block_26,1101,1116,9.6e-08	Rask_block_30,1130,1156,0.036	Rask_block_15,1157,1180,1.6e-06	Rask_block_35,1186,1200,0.0018	Rask_block_4,1233,1250,3.9e-06	Rask_block_11,1293,1313,2.3e-11	Rask_block_237,1314,1325,0.0011	Rask_block_16,1343,1358,8.5e-05	Rask_block_3,1359,1375,1.8e-06	Rask_block_156,1382,1394,2e-05	Rask_block_27,1400,1417,0.0045
NS_L8_55_Contig2228_frm1_orf5	Rask_block_264,11,30,1.5e-06	Rask_block_20,32,53,0.0002	Rask_block_17,56,95,4.1e-12	Rask_block_19,103,130,2.6e-10	Rask_block_4,140,155,2.3e-08	Rask_block_13,166,187,1.1e-09	Rask_block_513,188,194,0.041	Rask_block_3,195,212,7.1e-07	Rask_block_219,213,223,3.4e-05	Rask_block_14,224,247,0.00045	Rask_block_179,250,258,0.00045	Rask_block_5,259,278,3e-08	Rask_block_60,288,313,1.1e-08	Rask_block_2,314,331,6.6e-11	Rask_block_12,332,348,0.00027	Rask_block_7,352,377,1.3e-10	Rask_block_1,379,404,6.6e-06	Rask_block_70,405,429,5.8e-06	Rask_block_9,437,456,4.9e-07	Rask_block_536,459,469,0.0065	Rask_block_6,472,495,1.1e-13	Rask_block_150,501,519,1.1e-07	Rask_block_23,521,544,1.1e-10	Rask_block_57,555,574,3.3e-08	Rask_block_8,585,618,1.3e-15	Rask_block_1,626,651,3.7e-09	Rask_block_121,656,695,1.9e-21	Rask_block_10,712,739,5.1e-07	Rask_block_141,740,757,4.1e-06	Rask_block_65,781,816,3e-16	Rask_block_53,829,846,0.026	Rask_block_4,861,876,8.8e-07	Rask_block_189,877,891,0.0022	Rask_block_13,894,915,2e-07	Rask_block_234,917,935,2.4e-07	Rask_block_3,936,953,8e-09	Rask_block_457,954,965,6e-08	Rask_block_14,966,989,2e-06	Rask_block_5,1000,1018,9.7e-09	Rask_block_605,1020,1032,2.2e-05	Rask_block_183,1033,1046,4.2e-10	Rask_block_2,1047,1064,1.8e-09	Rask_block_48,1066,1082,0.00011	Rask_block_604,1084,1097,9e-10	Rask_block_1,1098,1123,1.7e-06	Rask_block_62,1142,1164,0.00028	Rask_block_61,1184,1209,2.1e-10	Rask_block_18,1217,1236,2.4e-06	Rask_block_15,1260,1283,1.3e-05	Rask_block_139,1289,1302,3.1e-05	Rask_block_4,1304,1320,6.8e-07	Rask_block_11,1333,1353,1.2e-09	Rask_block_16,1359,1373,0.0082	Rask_block_3,1375,1392,2.1e-07	Rask_block_86,1393,1413,8.4e-05	Rask_block_5,1426,1445,1.8e-08	Rask_block_94,1461,1477,5.5e-07	Rask_block_2,1478,1495,5.8e-09	Rask_block_364,1496,1517,1e-16	Rask_block_1,1520,1545,1.4e-08	Rask_block_352,1549,1658,5e-53	Rask_block_583,1683,1693,1.7e-06	Rask_block_11,1694,1714,3.9e-05	Rask_block_353,1721,1735,6.5e-07	Rask_block_3,1737,1753,2.1e-07	Rask_block_260,1755,1780,2e-15	Rask_block_5,1783,1802,1.4e-08	Rask_block_380,1809,1831,5.7e-16	Rask_block_2,1835,1849,1.2e-08	Rask_block_48,1850,1870,0.00022	Rask_block_1,1876,1901,1.1e-08	Rask_block_18,1967,1985,1.1e-05	Rask_block_49,1990,2007,0.016	Rask_block_551,2012,2022,0.0015	Rask_block_33,2023,2043,0.03	Rask_block_308,2056,2065,0.012	Rask_block_15,2089,2114,1.4e-07	Rask_block_74,2117,2131,0.0032	Rask_block_4,2134,2151,1.1e-06	Rask_block_11,2164,2182,1.3e-08	Rask_block_16,2186,2201,0.0016	Rask_block_3,2202,2219,2.7e-06	Rask_block_82,2222,2244,2.8e-08	Rask_block_5,2256,2275,1.2e-05	Rask_block_133,2276,2301,1.4e-11	Rask_block_2,2309,2326,9.2e-11	Rask_block_48,2327,2343,0.0022	Rask_block_1,2355,2380,2.7e-07
NS_L1_73_Contig35629_frame_1	Rask_block_20,54,75,4.5e-09	Rask_block_17,78,110,5.9e-10	Rask_block_19,112,145,1.3e-11	Rask_block_4,149,166,8.1e-07	Rask_block_13,175,196,2.4e-08	Rask_block_102,197,209,1.7e-06	Rask_block_3,210,227,6.6e-07	Rask_block_54,228,242,2.3e-06	Rask_block_14,245,265,6.1e-08	Rask_block_210,274,287,0.0097	Rask_block_5,288,307,1.9e-09	Rask_block_60,318,341,4.5e-06	Rask_block_2,342,359,7.1e-12	Rask_block_12,360,378,8.1e-07	Rask_block_7,382,407,1.6e-08	Rask_block_1,409,434,3e-10	Rask_block_70,435,460,3.4e-10	Rask_block_9,461,487,2.1e-10	Rask_block_118,489,503,4.3e-05	Rask_block_6,508,528,1.7e-10	Rask_block_57,583,602,3.4e-06	Rask_block_8,612,644,2.4e-13
NS_L7_19_Contig5554_frame_-1	Rask_block_352,1,36,4.8e-14	Rask_block_11,74,94,9.2e-07	Rask_block_353,97,111,1.5e-08	Rask_block_3,115,129,1.9e-07	Rask_block_260,131,156,8.8e-16	Rask_block_5,159,178,1e-09	Rask_block_380,185,207,7.4e-17	Rask_block_2,209,225,1.6e-10	Rask_block_48,226,245,5.7e-06
S_L6_19_Contig12345_frame_3	Rask_block_1,8,33,2.7e-12	Rask_block_34,46,63,1.6e-05	Rask_block_9,67,94,3.2e-10	Rask_block_75,95,111,8.9e-08	Rask_block_6,129,153,1.1e-12	Rask_block_68,156,174,7.7e-06	Rask_block_23,176,198,1.2e-09	Rask_block_391,199,207,0.00015	Rask_block_63,213,233,4.8e-11	Rask_block_110,237,251,0.019	Rask_block_67,252,264,9e-06	Rask_block_8,277,309,9.1e-18	Rask_block_1,318,343,3.6e-12	Rask_block_32,353,395,1.2e-11	Rask_block_595,401,411,0.0037	Rask_block_10,412,439,2e-08	Rask_block_26,468,482,6.6e-07	Rask_block_30,489,512,0.014	Rask_block_15,517,539,2.5e-07	Rask_block_35,544,553,0.00022	Rask_block_4,591,608,4.1e-06	Rask_block_11,650,670,1.1e-09	Rask_block_16,697,712,0.0018	Rask_block_3,713,728,9.6e-08	Rask_block_437,732,751,0.028	Rask_block_177,753,762,0.0018	Rask_block_27,764,784,0.033	Rask_block_5,800,818,3.2e-11	Rask_block_55,824,840,0.01	Rask_block_448,841,850,0.0049	Rask_block_29,857,877,1.3e-06	Rask_block_87,887,898,0.026	Rask_block_2,899,916,7.3e-08	Rask_block_12,917,935,0.008	Rask_block_7,941,966,1.7e-06	Rask_block_1,969,994,4.5e-09	Rask_block_72,995,1011,2.2e-06	Rask_block_9,1017,1039,0.14	Rask_block_6,1056,1080,2e-11	Rask_block_180,1081,1095,0.00016	Rask_block_50,1098,1121,1.5e-08	Rask_block_22,1125,1147,2.5e-11	Rask_block_107,1149,1163,7.3e-07
S_L8_68_Contig5989_frame_-1	Rask_block_81,23,41,0.0013	Rask_block_165,49,60,0.0033	Rask_block_81,61,80,0.046	Rask_block_11,81,101,3.7e-11	Rask_block_16,128,143,1e-05	Rask_block_3,144,159,5.1e-08	Rask_block_437,169,179,0.0045	Rask_block_27,189,209,1.9e-06	Rask_block_5,219,238,2.2e-11	Rask_block_55,244,262,0.00036	Rask_block_29,276,297,2.7e-10	Rask_block_2,318,330,5.6e-05
S_L7_20_Contig3922_frm3_orf19	Rask_block_45,55,77,0.00053	Rask_block_18,84,100,0.00041	Rask_block_28,103,115,0.036
NS_L8_65_Contig3094_frame_3	Rask_block_5,34,52,1.5e-10	Rask_block_55,55,72,8.9e-05	Rask_block_29,76,99,7.7e-09	Rask_block_2,111,127,2.2e-08	Rask_block_12,128,146,0.0027	Rask_block_7,150,174,1.4e-07	Rask_block_1,176,201,1.7e-08	Rask_block_72,209,222,4.9e-05	Rask_block_9,225,246,6.4e-07	Rask_block_504,249,258,8.8e-05	Rask_block_6,261,283,1.4e-10	Rask_block_138,288,297,0.01	Rask_block_50,305,331,9.7e-08	Rask_block_22,335,349,4.4e-06
NS_L8_51_Contig7154_frame_1	Rask_block_6,15,40,9e-12	Rask_block_138,47,56,0.089	Rask_block_50,61,87,1.8e-11	Rask_block_22,92,114,4.9e-11	Rask_block_107,116,130,4.7e-08	Rask_block_8,132,164,1.9e-16	Rask_block_533,166,171,0.078	Rask_block_1,172,197,3.1e-12	Rask_block_24,209,248,3.9e-16	Rask_block_10,255,279,4.6e-09	Rask_block_374,285,293,0.0012	Rask_block_31,295,317,6.5e-10	Rask_block_56,321,335,0.045	Rask_block_21,397,422,4.6e-12
NS_L1_95_Contig9181_frame_-1	Rask_block_22,2,21,4.1e-08	Rask_block_107,24,31,0.099	Rask_block_8,38,69,8.5e-16	Rask_block_1,79,104,5.9e-12	Rask_block_24,115,154,1.7e-17	Rask_block_10,163,190,7.5e-12	Rask_block_31,206,230,1.8e-05	Rask_block_254,246,256,0.0029	Rask_block_28,283,293,0.12	Rask_block_21,300,325,3.2e-14
NS_L7_19_Contig5466_frame_-1	Rask_block_1,3,28,5.1e-12	Rask_block_32,40,74,1.1e-07	Rask_block_10,88,114,3.3e-07	Rask_block_49,123,141,0.00025	Rask_block_26,163,175,0.00081	Rask_block_30,183,207,0.29	Rask_block_15,208,222,0.033
NS_L6_24_Contig7253_frame_2	Rask_block_12,6,25,9.8e-06	Rask_block_7,29,54,5e-12	Rask_block_1,56,81,4.1e-09	Rask_block_239,84,92,0.00025	Rask_block_34,95,113,0.055	Rask_block_9,117,143,1.4e-13	Rask_block_348,144,164,2.2e-09	Rask_block_6,165,190,5.7e-11	Rask_block_68,192,212,5.9e-07	Rask_block_23,213,236,1.5e-07	Rask_block_104,237,246,0.28	Rask_block_63,256,275,1.7e-10	Rask_block_114,277,289,0.00029	Rask_block_67,290,302,6.3e-06	Rask_block_354,306,316,3.1e-05	Rask_block_8,318,349,9.2e-16	Rask_block_1,359,384,3.5e-13	Rask_block_32,393,431,4.1e-15	Rask_block_10,458,485,3.3e-07	Rask_block_26,519,533,0.0058	Rask_block_15,568,589,0.0034	Rask_block_35,592,601,0.031	Rask_block_4,644,661,5.2e-06	Rask_block_11,724,743,8.7e-10	Rask_block_16,770,785,0.00014	Rask_block_3,786,803,4e-08	Rask_block_359,809,818,0.045	Rask_block_27,820,840,0.00025	Rask_block_5,848,867,9e-10	Rask_block_301,869,890,1.7e-05	Rask_block_29,895,915,1.2e-05	Rask_block_2,926,942,2.5e-07	Rask_block_12,944,961,0.0059	Rask_block_7,963,988,3.5e-08	Rask_block_1,990,1015,1e-09	Rask_block_9,1030,1054,1.3e-07	Rask_block_6,1068,1092,9.8e-11	Rask_block_138,1095,1109,5.7e-05	Rask_block_50,1112,1139,4.5e-11	Rask_block_22,1142,1164,4.3e-11	Rask_block_417,1166,1174,0.0015	Rask_block_8,1179,1212,2.4e-15	Rask_block_445,1213,1220,0.0011	Rask_block_1,1221,1246,6.6e-12	Rask_block_516,1247,1257,0.00015	Rask_block_24,1258,1298,3.3e-14	Rask_block_10,1305,1330,1e-11	Rask_block_606,1332,1343,0.016	Rask_block_31,1344,1366,4.2e-06	Rask_block_56,1370,1384,0.00011	Rask_block_21,1438,1455,0.0002
NS_L1_80_Contig22995_frame_1	Rask_block_32,1,30,7.1e-05	Rask_block_615,35,46,0.00096	Rask_block_10,47,73,1.2e-10	Rask_block_26,103,117,2.5e-05	Rask_block_30,127,152,2e-05	Rask_block_15,153,175,3.8e-06	Rask_block_35,179,194,7.9e-07	Rask_block_34,202,219,0.29	Rask_block_4,229,246,1.8e-06	Rask_block_81,253,271,0.0015	Rask_block_11,272,292,7.8e-12	Rask_block_388,294,302,0.018	Rask_block_16,313,328,1.1e-05	Rask_block_3,330,345,2.7e-08	Rask_block_27,352,369,0.00023
NS_L1_80_240239_frame_2	Rask_block_16,24,36,0.00051	Rask_block_3,37,54,2.3e-09	Rask_block_5,85,102,1.6e-08	Rask_block_90,103,117,0.0061	Rask_block_29,122,140,4.3e-05	Rask_block_2,152,168,1.1e-10	Rask_block_12,169,188,8e-07	Rask_block_7,189,214,1.2e-06	Rask_block_1,216,241,1.1e-11	Rask_block_9,260,284,0.00012	Rask_block_6,296,320,8.5e-06	Rask_block_149,322,338,0.24	Rask_block_50,340,367,5e-09	Rask_block_22,374,392,2.7e-11	Rask_block_8,408,441,5.7e-16	Rask_block_1,450,475,6e-11	Rask_block_24,487,527,1.2e-14	Rask_block_10,535,553,5.9e-07	Rask_block_331,586,606,7.2e-07	Rask_block_52,610,625,0.0048	Rask_block_65,643,676,1.1e-06	Rask_block_53,686,705,2.9e-06	Rask_block_4,715,732,1.9e-08	Rask_block_278,733,744,0.2	Rask_block_13,746,766,0.00057	Rask_block_3,775,792,2e-06
S_L7_20_Contig5271_frame_2	Rask_block_2,1,8,0.085	Rask_block_12,9,24,0.0001	Rask_block_7,27,51,1.1e-08	Rask_block_1,53,78,4.3e-08	Rask_block_72,79,95,1e-06	Rask_block_9,101,123,0.0057	Rask_block_6,137,162,3.4e-11	Rask_block_138,163,177,7.3e-09	Rask_block_50,181,208,6.6e-11	Rask_block_22,212,229,1.3e-10
NS_L8_54_Contig4435_frm3_orf9	Rask_block_10,35,59,4.4e-09	Rask_block_15,120,141,3.3e-06	Rask_block_35,144,158,0.00014	Rask_block_4,191,208,3.4e-06
S_L7_20_33116_frame_-2	Rask_block_1,1,26,3.7e-09	Rask_block_72,34,50,2.7e-05	Rask_block_9,54,73,0.0055	Rask_block_6,86,111,1.8e-12	Rask_block_138,113,127,0.1	Rask_block_50,131,158,2.1e-11	Rask_block_22,161,183,1.8e-14	Rask_block_107,185,199,1.7e-07	Rask_block_8,200,233,5.3e-18	Rask_block_1,238,261,6.4e-08	Rask_block_24,270,309,8.6e-12	Rask_block_10,317,343,4.1e-11	Rask_block_271,346,353,0.014
NS_L6_18_Contig13391_frame_3	Rask_block_20,29,50,1.6e-11	Rask_block_17,55,90,3.2e-15	Rask_block_19,92,125,4.9e-15	Rask_block_4,135,152,1.3e-07	Rask_block_13,160,181,8.8e-10	Rask_block_102,182,194,6.6e-07
NS_L8_59_Contig5613_frm2_orf6	Rask_block_20,23,44,8.2e-09	Rask_block_17,48,79,9.2e-11	Rask_block_19,86,117,1.2e-16	Rask_block_4,123,140,3.7e-07	Rask_block_13,150,171,7e-10	Rask_block_3,186,202,2.2e-06	Rask_block_171,203,212,0.0042	Rask_block_14,216,234,0.003	Rask_block_64,239,250,0.16	Rask_block_5,252,270,9.7e-07	Rask_block_36,274,305,8.7e-14	Rask_block_88,308,314,0.0068	Rask_block_2,315,332,3.8e-12	Rask_block_12,333,352,2.6e-08	Rask_block_7,356,380,6.9e-06	Rask_block_1,383,408,4.1e-09	Rask_block_34,417,435,4.3e-05	Rask_block_9,439,460,8.5e-08	Rask_block_118,467,480,0.0001	Rask_block_6,484,509,5.3e-15	Rask_block_143,512,525,0.028	Rask_block_23,530,552,3.5e-05	Rask_block_154,594,604,0.16	Rask_block_57,616,631,2e-07	Rask_block_116,641,653,6.3e-05	Rask_block_8,656,687,2e-15	Rask_block_1,699,724,2e-11	Rask_block_32,733,770,7.2e-11	Rask_block_10,800,824,0.00013	Rask_block_26,842,857,6.9e-08	Rask_block_15,900,922,1.7e-06	Rask_block_35,926,940,0.00015	Rask_block_4,975,992,1e-05	Rask_block_81,998,1018,0.0018	Rask_block_11,1019,1039,1.7e-10	Rask_block_237,1040,1051,8.2e-05	Rask_block_16,1063,1077,0.00016	Rask_block_3,1079,1096,1.6e-09	Rask_block_252,1097,1106,1.2e-05
S_L6_19_Contig12187_frame_1	Rask_block_5,1,12,6.3e-05	Rask_block_55,17,35,0.00011	Rask_block_29,43,63,2.5e-05	Rask_block_198,73,81,0.00069	Rask_block_2,82,99,4e-08	Rask_block_12,100,114,0.0007	Rask_block_7,119,143,1.8e-10	Rask_block_1,145,170,1.7e-08	Rask_block_72,171,187,3.1e-06	Rask_block_443,211,224,0.0046	Rask_block_6,226,249,1.3e-06	Rask_block_226,251,263,4.2e-07
NS_L8_50_Contig5580_frame_-3	Rask_block_14,4,24,3.2e-06	Rask_block_5,32,51,4.1e-09	Rask_block_36,54,78,9.8e-10	Rask_block_2,84,101,1.2e-12	Rask_block_12,102,121,0.0015	Rask_block_7,123,148,9.1e-12	Rask_block_1,150,175,2.5e-11	Rask_block_34,192,209,0.00012	Rask_block_9,216,242,4.5e-11	Rask_block_186,244,261,5e-07	Rask_block_6,266,285,3.4e-12	Rask_block_68,295,313,1.4e-06	Rask_block_23,314,337,1.1e-06	Rask_block_104,338,350,0.0021	Rask_block_63,361,377,1.6e-08	Rask_block_110,392,406,1.1e-05	Rask_block_67,407,419,7.3e-07	Rask_block_354,424,430,0.17	Rask_block_8,432,464,7.7e-13	Rask_block_1,472,497,8.6e-11	Rask_block_32,515,551,2.4e-11	Rask_block_168,554,566,0.021	Rask_block_10,576,602,2.6e-07	Rask_block_26,618,633,0.00012	Rask_block_15,686,707,0.00045	Rask_block_35,710,725,2.4e-06	Rask_block_4,763,780,3.8e-06	Rask_block_11,803,823,1.7e-10	Rask_block_289,825,844,6.8e-09	Rask_block_16,851,866,0.0023	Rask_block_3,868,877,0.15
S_L7_20_Contig5385_frame_-1	Rask_block_3,4,20,1.5e-08	Rask_block_86,22,45,9.3e-08	Rask_block_5,60,75,3.6e-06	Rask_block_133,76,99,2.2e-11	Rask_block_2,110,125,1.8e-09	Rask_block_136,127,150,2.8e-12	Rask_block_1,157,182,1.6e-08	Rask_block_45,193,217,1.1e-07	Rask_block_78,225,246,5.8e-07	Rask_block_15,250,274,1.2e-05	Rask_block_4,295,312,6.7e-05	Rask_block_11,321,341,2.8e-09	Rask_block_77,342,359,4.4e-07	Rask_block_16,365,381,0.0015	Rask_block_3,382,399,1.3e-08	Rask_block_27,404,424,3.5e-06	Rask_block_5,434,453,7.7e-09	Rask_block_90,454,468,0.00016	Rask_block_29,473,493,0.0012	Rask_block_2,501,517,5.3e-11	Rask_block_12,518,535,0.03	Rask_block_7,539,560,0.0038	Rask_block_1,565,590,2.7e-08	Rask_block_151,592,608,0.0026	Rask_block_6,645,669,3.4e-10	Rask_block_50,688,715,1.3e-07	Rask_block_22,719,741,1.2e-13	Rask_block_8,756,789,1.2e-15	Rask_block_1,798,823,5e-11	Rask_block_508,824,834,0.00019	Rask_block_24,836,876,1.3e-14	Rask_block_10,884,906,4.1e-07	Rask_block_331,932,952,2.3e-15	Rask_block_52,956,971,0.022	Rask_block_17,1000,1030,4.6e-06	Rask_block_53,1042,1062,0.031	Rask_block_4,1073,1088,1.9e-06	Rask_block_13,1103,1115,0.0011	Rask_block_3,1139,1156,8.1e-09	Rask_block_14,1169,1192,1.9e-06	Rask_block_5,1202,1219,7.2e-11	Rask_block_259,1231,1242,0.019	Rask_block_2,1245,1262,1.8e-10	Rask_block_59,1264,1283,2.8e-07	Rask_block_1,1293,1318,3.5e-06	Rask_block_62,1332,1353,7.5e-07	Rask_block_61,1358,1383,9.7e-16	Rask_block_18,1388,1406,0.00011	Rask_block_15,1416,1439,0.0014	Rask_block_74,1443,1457,0.12	Rask_block_4,1460,1476,5.1e-07	Rask_block_11,1487,1506,2.2e-07	Rask_block_16,1508,1523,0.021	Rask_block_3,1525,1542,3.1e-08	Rask_block_82,1545,1565,0.053	Rask_block_5,1582,1600,1.1e-08	Rask_block_133,1608,1625,1.5e-05	Rask_block_2,1637,1653,5.2e-11	Rask_block_136,1654,1678,1.9e-10	Rask_block_1,1682,1707,4.7e-08	Rask_block_45,1718,1745,1.5e-08	Rask_block_78,1751,1771,1.5e-10	Rask_block_169,1772,1781,0.031	Rask_block_49,1795,1814,0.34	Rask_block_26,1889,1904,2.8e-07	Rask_block_26,1923,1936,0.0003	Rask_block_28,1959,1971,0.08
NS_L7_17_Contig2986_frame_-1	Rask_block_378,11,20,0.25	Rask_block_20,28,50,3.2e-10	Rask_block_17,55,88,1.6e-06	Rask_block_19,90,123,2.9e-13	Rask_block_4,130,147,6.8e-08	Rask_block_13,156,177,9.5e-11	Rask_block_188,180,190,0.0052	Rask_block_3,191,208,4.6e-07	Rask_block_171,209,219,4e-05	Rask_block_14,222,244,2.4e-09
S_L7_20_Contig5371_frame_-2	Rask_block_12,3,21,6.1e-08	Rask_block_7,23,48,2.2e-10	Rask_block_1,50,75,9.3e-10	Rask_block_497,81,89,0.039	Rask_block_9,91,116,1e-09	Rask_block_6,130,153,1.9e-11	Rask_block_226,154,165,0.0031	Rask_block_50,173,200,2.1e-09	Rask_block_22,203,225,5.4e-15	Rask_block_555,226,234,3.2e-05	Rask_block_8,241,274,1.2e-14	Rask_block_1,279,302,1.7e-08	Rask_block_24,313,353,2.8e-16	Rask_block_10,364,389,0.00043	Rask_block_31,400,427,0.0049	Rask_block_205,444,453,8.3e-05	Rask_block_28,488,498,0.028	Rask_block_21,506,519,0.0026
NS_L7_35_68330_frame_-2	Rask_block_59,1,12,0.00079	Rask_block_1,31,56,1.9e-09	Rask_block_129,59,90,1.7e-11	Rask_block_61,93,120,1.4e-12	Rask_block_18,131,146,1.9e-06	Rask_block_15,155,176,5.3e-10	Rask_block_74,183,196,8.5e-05	Rask_block_4,202,213,4.3e-05
S_L8_68_Contig6013_frame_2	Rask_block_20,40,61,8.2e-09	Rask_block_17,67,101,1.9e-08	Rask_block_19,105,136,1.1e-07	Rask_block_4,143,158,1.4e-06	Rask_block_13,168,189,1.3e-07	Rask_block_3,201,218,6.3e-07	Rask_block_171,219,229,0.0023	Rask_block_14,232,254,3.6e-07	Rask_block_161,265,274,0.0021	Rask_block_5,275,292,2.6e-09	Rask_block_36,298,324,9.5e-06	Rask_block_2,329,346,1.3e-12	Rask_block_12,347,365,7.5e-08	Rask_block_7,368,393,2.6e-10	Rask_block_1,395,420,1.7e-09	Rask_block_70,421,446,6.6e-09	Rask_block_9,447,472,8.2e-11	Rask_block_6,489,507,2.2e-08	Rask_block_251,516,533,1.6e-07	Rask_block_23,535,556,8.2e-05	Rask_block_57,569,585,1.9e-06	Rask_block_526,592,601,7.5e-05	Rask_block_8,607,626,6.1e-05
S_L8_68_Contig5976_frame_-2	Rask_block_2,1,10,0.0066	Rask_block_12,11,28,2e-05	Rask_block_7,30,54,7.1e-05	Rask_block_1,56,81,9.5e-13	Rask_block_9,94,116,0.00025	Rask_block_298,118,129,0.00046	Rask_block_6,130,154,7.6e-10	Rask_block_243,161,172,0.00041	Rask_block_50,175,201,6.7e-12	Rask_block_22,206,228,1.1e-12	Rask_block_247,229,241,1.6e-08	Rask_block_8,244,273,2.1e-13
S_L6_19_Contig8163_frame_-2	Rask_block_20,43,65,2.2e-07	Rask_block_17,68,98,0.00018	Rask_block_19,102,134,6.9e-15	Rask_block_4,141,158,9.2e-07	Rask_block_13,167,186,7.7e-08	Rask_block_3,200,216,5.5e-07	Rask_block_54,217,231,7.9e-06	Rask_block_14,236,257,8.1e-06	Rask_block_64,263,275,0.00023	Rask_block_5,277,294,2.4e-10	Rask_block_36,301,324,9.1e-07	Rask_block_2,330,347,3.8e-11	Rask_block_12,349,367,0.012	Rask_block_7,371,396,3.5e-09	Rask_block_1,398,423,6e-10	Rask_block_9,449,473,7.1e-12	Rask_block_455,477,489,8.8e-06	Rask_block_6,490,514,1.5e-13	Rask_block_68,525,537,0.17	Rask_block_23,539,562,5.1e-11	Rask_block_63,568,584,1.3e-07
NS_L8_59_26844_frame_3	Rask_block_215,1,8,0.016	Rask_block_3,10,26,8e-07	Rask_block_79,27,42,1.2e-08	Rask_block_14,43,64,1.5e-07	Rask_block_64,70,82,9.8e-05	Rask_block_5,84,102,4.8e-10	Rask_block_36,109,138,1.3e-12	Rask_block_153,149,155,0.0015	Rask_block_2,156,173,2.5e-13	Rask_block_12,175,193,1.3e-08	Rask_block_7,194,218,1.1e-07	Rask_block_1,221,239,2.3e-05
NS_L1_95_Contig9235_frame_3	Rask_block_22,8,30,7.2e-14	Rask_block_107,32,44,0.0065	Rask_block_8,47,79,1.5e-17	Rask_block_1,84,107,7.9e-07	Rask_block_24,116,156,4.3e-14	Rask_block_10,167,193,2e-11	Rask_block_195,196,207,6.8e-05	Rask_block_31,208,226,0.00097	Rask_block_205,244,256,7.2e-06	Rask_block_33,288,305,0.014	Rask_block_21,316,340,1.3e-11	Rask_block_41,342,393,2.6e-32	Rask_block_128,394,401,0.00047
S_L7_16_Contig4307_frm1_orf0	Rask_block_20,7,28,1.2e-06	Rask_block_17,32,63,4.4e-08	Rask_block_19,66,99,8.7e-14	Rask_block_4,106,123,7.6e-06	Rask_block_13,132,153,1.5e-08	Rask_block_416,154,164,2e-06	Rask_block_3,165,182,3.2e-07	Rask_block_54,183,195,0.00063	Rask_block_14,196,218,8.8e-06	Rask_block_5,236,254,8.3e-11	Rask_block_60,266,289,0.00012	Rask_block_2,290,307,9.3e-13
NS_L8_54_Contig9637_frame_2	Rask_block_5,2,20,5.7e-10	Rask_block_36,24,53,1.6e-06	Rask_block_153,56,62,0.0058	Rask_block_2,63,80,2.7e-12	Rask_block_12,81,99,4.2e-07	Rask_block_7,102,126,4e-10	Rask_block_1,128,153,1.7e-09	Rask_block_70,154,182,7.3e-12	Rask_block_9,183,208,2.2e-09	Rask_block_268,210,221,0.0071	Rask_block_6,225,250,4.5e-08	Rask_block_23,274,295,0.0076	Rask_block_57,307,323,8.6e-06	Rask_block_116,330,341,0.011	Rask_block_8,345,376,2.9e-15	Rask_block_1,386,411,1.1e-11	Rask_block_32,420,456,9.9e-09	Rask_block_10,469,495,2.1e-05	Rask_block_26,517,532,1.3e-06	Rask_block_15,578,599,1.4e-07	Rask_block_35,604,616,0.0017	Rask_block_34,628,641,0.13	Rask_block_4,667,684,3.6e-05	Rask_block_11,718,737,1.1e-08	Rask_block_77,738,753,0.00019	Rask_block_16,768,782,0.0012	Rask_block_3,784,801,1.4e-09
NS_L6_24_Contig6687_frame_2	Rask_block_3,5,22,1.5e-10	Rask_block_86,23,45,0.0023	Rask_block_5,76,95,2.4e-10	Rask_block_29,106,125,0.00018	Rask_block_2,134,151,8.4e-12	Rask_block_48,152,170,0.0076	Rask_block_1,183,208,4.6e-11	Rask_block_45,220,259,1.5e-06	Rask_block_18,266,285,9.3e-05	Rask_block_355,288,312,3.6e-16	Rask_block_21,334,357,3e-11	Rask_block_41,360,410,1.8e-30	Rask_block_196,411,419,0.00018
S_L7_20_Contig6539_frame_-1	Rask_block_3,1,17,1.2e-06	Rask_block_86,19,37,0.0084	Rask_block_5,52,71,8.2e-10	Rask_block_2,103,120,3.9e-12	Rask_block_59,121,143,7.3e-09	Rask_block_1,151,176,7.5e-11	Rask_block_61,214,240,1.5e-10	Rask_block_18,247,266,2.6e-07	Rask_block_15,275,297,2.3e-07	Rask_block_35,299,308,0.00033	Rask_block_4,337,354,1.2e-06	Rask_block_81,360,373,0.017	Rask_block_11,401,420,1e-10	Rask_block_158,421,436,0.0023	Rask_block_16,454,471,1.5e-05	Rask_block_3,472,489,2.7e-09	Rask_block_27,504,522,3e-06	Rask_block_5,539,557,4.1e-09	Rask_block_55,564,582,0.00025
NS_L1_80_Contig32359_frame_-2	Rask_block_10,1,27,1.3e-09	Rask_block_207,31,42,0.005	Rask_block_31,50,70,4.5e-06	Rask_block_56,72,92,0.0034	Rask_block_254,117,137,0.013	Rask_block_33,155,172,0.0016	Rask_block_21,181,206,1.8e-08	Rask_block_41,208,258,2e-28	Rask_block_43,265,298,7.9e-21
NS_L7_29_Contig7966_frame_1	Rask_block_8,1,30,9e-15	Rask_block_1,36,59,1.2e-07	Rask_block_24,69,110,7.8e-17	Rask_block_10,118,145,1.3e-12	Rask_block_31,160,180,0.00033	Rask_block_56,182,200,0.0033	Rask_block_120,228,237,0.00071	Rask_block_21,238,263,5e-12	Rask_block_41,265,316,1.4e-33
S_L6_19_Contig11715_frame_1	Rask_block_4,2,19,4e-07	Rask_block_11,60,80,7.1e-13	Rask_block_388,82,89,0.031	Rask_block_16,100,115,6.3e-06	Rask_block_3,116,132,8.7e-08	Rask_block_156,136,148,5.7e-06	Rask_block_27,154,172,0.00013	Rask_block_5,189,207,1.7e-10
S_L7_42_28890_frame_1	Rask_block_4,7,22,9.4e-08	Rask_block_13,33,54,9e-09	Rask_block_3,62,79,5.7e-07	Rask_block_54,80,91,0.004	Rask_block_14,93,113,0.0086	Rask_block_5,120,139,8.4e-09	Rask_block_60,150,174,1.7e-11	Rask_block_2,175,192,3.7e-11	Rask_block_12,193,211,0.0013	Rask_block_7,213,238,2.9e-06	Rask_block_1,240,265,1.3e-06	Rask_block_70,266,290,1.6e-05	Rask_block_9,291,317,9.4e-11	Rask_block_536,321,329,0.0086	Rask_block_6,332,355,6.2e-13	Rask_block_23,380,402,9.1e-08	Rask_block_57,413,432,1.1e-08	Rask_block_8,443,476,9.5e-14	Rask_block_1,485,508,3.7e-11	Rask_block_121,515,554,5.5e-21	Rask_block_368,556,569,6.7e-08	Rask_block_10,570,596,1.2e-05	Rask_block_141,604,614,0.024	Rask_block_52,622,639,0.00029
S_L7_42_80642_frame_2	Rask_block_54,7,21,0.014	Rask_block_14,24,43,0.00059	Rask_block_5,51,68,7.9e-11	Rask_block_92,90,106,2.8e-05	Rask_block_2,107,124,4.2e-10	Rask_block_99,125,156,3.4e-12	Rask_block_1,158,183,9.6e-08	Rask_block_592,185,232,3.5e-21	Rask_block_93,238,255,6e-08	Rask_block_18,263,281,0.00073	Rask_block_76,298,334,8e-10	Rask_block_4,335,346,0.00041	Rask_block_11,362,381,0.00082	Rask_block_3,390,405,1.5e-05	Rask_block_108,406,423,2.7e-05	Rask_block_5,435,452,5.8e-08
S_L7_20_Contig6139_frame_2	Rask_block_15,23,47,1.8e-07	Rask_block_74,53,66,3.4e-05	Rask_block_4,69,85,1.6e-08	Rask_block_11,94,114,1.2e-13	Rask_block_16,120,135,3.3e-07	Rask_block_3,136,153,2.1e-09	Rask_block_86,154,174,1e-07	Rask_block_5,186,205,1.4e-12	Rask_block_90,206,219,0.00098
NS_L1_90887_manual_selection_frame_-1	Rask_block_89,7,16,6.5e-07	Rask_block_40,17,31,1.5e-10	Rask_block_38,34,92,3.6e-38	Rask_block_44,94,115,1.2e-12	Rask_block_46,119,145,1.7e-16	Rask_block_69,152,163,8.3e-07	Rask_block_58,167,176,2.4e-07	Rask_block_47,178,202,3.7e-15
NS_L7_27_Contig7037_frame_2	Rask_block_9,3,19,0.17	Rask_block_6,36,61,4.4e-13	Rask_block_505,70,78,0.019	Rask_block_50,80,105,0.00017	Rask_block_22,108,130,4.6e-12	Rask_block_417,132,140,0.00029	Rask_block_8,145,178,1.7e-16	Rask_block_1,187,213,5.3e-11	Rask_block_24,225,265,6.1e-16	Rask_block_10,272,298,1.3e-12	Rask_block_491,300,310,0.056	Rask_block_31,315,335,1.8e-07	Rask_block_127,342,365,0.0001	Rask_block_21,417,440,3.5e-07	Rask_block_182,467,477,0.012
S_L8_68_Contig4272_frame_-2	Rask_block_4,1,18,8.9e-08	Rask_block_13,31,52,4.7e-09	Rask_block_135,53,65,3.7e-07	Rask_block_3,69,85,1e-07	Rask_block_54,86,100,1.1e-05	Rask_block_14,105,123,3.9e-06	Rask_block_64,132,144,0.0019	Rask_block_5,146,163,5e-11	Rask_block_36,169,201,7.8e-14	Rask_block_153,202,208,0.0013	Rask_block_2,209,217,0.0037
NS_L1_88_Contig15667_frame_1	Rask_block_7,2,26,3e-09	Rask_block_1,29,54,4.8e-10	Rask_block_34,64,82,3.6e-05	Rask_block_9,88,116,4.7e-09	Rask_block_75,122,138,3.2e-06	Rask_block_6,143,167,9e-16	Rask_block_438,169,187,0.0018	Rask_block_23,190,213,3.1e-05	Rask_block_57,228,248,2.6e-07	Rask_block_223,249,258,0.0003	Rask_block_8,261,294,1.5e-15	Rask_block_1,303,328,2.1e-12	Rask_block_32,338,376,3.2e-16
NS_L1_88_Contig14004_frm1_orf8	Rask_block_264,11,30,1.2e-08	Rask_block_20,31,51,5.5e-05	Rask_block_17,57,94,1.4e-11	Rask_block_19,103,129,3.8e-10	Rask_block_4,139,154,3.3e-08	Rask_block_13,165,186,1.5e-09	Rask_block_513,187,193,0.06	Rask_block_3,194,211,1e-06	Rask_block_219,212,222,5e-05	Rask_block_14,223,246,0.00039	Rask_block_179,249,257,0.00065	Rask_block_5,258,277,7.9e-07	Rask_block_60,287,312,1.9e-09	Rask_block_2,313,330,9.5e-11	Rask_block_12,331,343,0.21	Rask_block_7,351,376,5.7e-09	Rask_block_1,378,403,9.5e-06	Rask_block_70,404,428,8.4e-06	Rask_block_9,429,455,3.7e-10	Rask_block_536,458,468,9.2e-05	Rask_block_6,471,495,2e-12	Rask_block_150,500,518,1.6e-07	Rask_block_23,520,543,1.6e-10	Rask_block_57,554,573,4.8e-08	Rask_block_8,584,617,1.8e-15	Rask_block_1,625,650,4.6e-09	Rask_block_121,655,694,2.7e-21	Rask_block_10,711,738,7.4e-07	Rask_block_141,739,756,5.9e-06	Rask_block_65,780,815,4.3e-16	Rask_block_53,828,845,0.038	Rask_block_4,860,875,1.3e-06	Rask_block_189,876,890,0.0032	Rask_block_13,893,914,2.9e-07	Rask_block_234,916,934,3.5e-07	Rask_block_3,935,952,1.2e-08	Rask_block_457,953,964,8.7e-08	Rask_block_14,965,988,2.9e-06	Rask_block_5,999,1017,8.4e-10	Rask_block_605,1019,1031,3.2e-05	Rask_block_183,1032,1045,6.1e-10	Rask_block_2,1046,1063,2.6e-09	Rask_block_48,1065,1081,0.00034	Rask_block_604,1083,1096,1.3e-09	Rask_block_1,1097,1122,2.5e-06	Rask_block_62,1141,1163,0.0004	Rask_block_61,1183,1208,3e-10	Rask_block_18,1216,1235,3.5e-06	Rask_block_15,1259,1282,2e-05	Rask_block_139,1288,1301,4.4e-05	Rask_block_4,1303,1319,9.8e-07	Rask_block_11,1332,1352,1.8e-09	Rask_block_16,1358,1372,0.012	Rask_block_3,1374,1391,3.1e-07	Rask_block_86,1392,1412,0.00012	Rask_block_5,1425,1444,2.6e-08	Rask_block_94,1460,1476,8e-07	Rask_block_2,1477,1494,8.4e-09	Rask_block_364,1495,1516,1.5e-16	Rask_block_1,1519,1544,2e-08	Rask_block_352,1548,1657,7.5e-53	Rask_block_583,1682,1692,2.5e-06	Rask_block_11,1693,1713,5.6e-05	Rask_block_353,1720,1734,9.4e-07	Rask_block_3,1736,1752,3e-07	Rask_block_260,1754,1779,9e-12	Rask_block_5,1796,1813,3.2e-07	Rask_block_380,1820,1842,1.5e-15	Rask_block_2,1846,1860,6.6e-10	Rask_block_48,1864,1880,0.0023	Rask_block_1,1889,1914,3.2e-09	Rask_block_45,1930,1963,5.2e-08	Rask_block_18,1974,1992,1.5e-05	Rask_block_49,1996,2014,0.13	Rask_block_551,2019,2029,0.00044	Rask_block_308,2052,2061,0.0059	Rask_block_15,2071,2094,0.00019	Rask_block_74,2098,2112,0.0022	Rask_block_4,2115,2132,3.9e-07	Rask_block_11,2145,2164,6.4e-09	Rask_block_16,2167,2182,0.013	Rask_block_3,2183,2200,3.9e-07	Rask_block_82,2203,2225,3.9e-07	Rask_block_5,2240,2258,2.5e-06	Rask_block_133,2259,2284,8.8e-11	Rask_block_2,2292,2309,3.7e-11	Rask_block_48,2310,2330,5e-07	Rask_block_1,2338,2363,4.1e-08	Rask_block_425,2364,2377,4.3e-09	Rask_block_45,2381,2412,5.3e-10	Rask_block_18,2428,2446,0.0042	Rask_block_546,2447,2468,2.1e-16	Rask_block_52,2469,2486,0.0022	Rask_block_550,2489,2523,8.7e-23	Rask_block_19,2526,2552,6.1e-08	Rask_block_4,2562,2579,9.3e-08	Rask_block_13,2588,2609,0.0014	Rask_block_545,2610,2619,7e-06	Rask_block_3,2620,2637,9.7e-07	Rask_block_603,2638,2649,1.4e-07	Rask_block_14,2650,2671,0.23	Rask_block_602,2674,2681,0.0019	Rask_block_5,2682,2700,1e-09	Rask_block_549,2702,2716,1.7e-10	Rask_block_92,2719,2736,5.6e-08	Rask_block_2,2737,2754,9.4e-10	Rask_block_99,2755,2786,1.1e-15	Rask_block_1,2788,2813,2.1e-05	Rask_block_115,2826,2843,5.6e-05	Rask_block_93,2849,2866,1.2e-06	Rask_block_18,2873,2892,3.4e-06	Rask_block_124,2896,2910,9.5e-06	Rask_block_76,2912,2947,5.3e-14	Rask_block_4,2948,2963,3.3e-05	Rask_block_475,2966,2974,0.00031	Rask_block_11,2975,2995,0.0016	Rask_block_3,3003,3018,1e-06	Rask_block_126,3020,3037,2.2e-07	Rask_block_5,3044,3063,1.7e-09	Rask_block_142,3069,3083,0.0029	Rask_block_2,3085,3101,2.1e-06	Rask_block_200,3102,3162,1.4e-30	Rask_block_466,3163,3172,5.2e-05	Rask_block_97,3173,3191,5.1e-06	Rask_block_274,3193,3224,1.9e-18	Rask_block_474,3226,3274,1.1e-27	Rask_block_21,3276,3301,1.6e-05	Rask_block_41,3303,3353,2e-27	Rask_block_196,3354,3362,0.0018	Rask_block_43,3365,3393,5.1e-17
NS_L7_29_Contig7981_frame_1	Rask_block_20,77,97,3.7e-08	Rask_block_17,101,134,1.3e-10	Rask_block_19,138,171,2e-16	Rask_block_4,181,198,1.6e-06	Rask_block_13,207,228,2.7e-09	Rask_block_3,243,259,6.6e-07	Rask_block_171,260,270,0.03	Rask_block_14,273,293,7.2e-08	Rask_block_64,296,307,0.00076	Rask_block_5,309,327,1.6e-09	Rask_block_36,330,357,5.1e-11	Rask_block_2,362,379,1.2e-12
S_L8_56_Contig7434_frame_2	Rask_block_1,1,16,0.018	Rask_block_45,31,63,1.8e-10	Rask_block_18,77,95,1.4e-05	Rask_block_33,98,116,0.00072	Rask_block_28,139,150,6e-05	Rask_block_26,177,191,1e-06	Rask_block_30,192,218,0.00041	Rask_block_15,219,239,0.00024	Rask_block_35,243,258,5.9e-06	Rask_block_4,288,305,1.2e-06	Rask_block_66,310,320,0.00068	Rask_block_11,323,343,7e-11	Rask_block_16,358,374,0.00028	Rask_block_3,375,391,1.5e-08	Rask_block_437,400,415,2.3e-06	Rask_block_27,426,445,8.1e-05	Rask_block_5,458,477,8.9e-11	Rask_block_55,478,497,0.0017
S_L7_16_Contig4307_frm2_orf20	Rask_block_12,13,32,0.0029	Rask_block_7,36,61,1.8e-10	Rask_block_1,63,88,4e-12	Rask_block_492,90,98,8.2e-05	Rask_block_34,99,117,0.0097	Rask_block_9,121,147,6.9e-15	Rask_block_186,149,166,7e-13	Rask_block_6,170,194,1.8e-14	Rask_block_68,198,218,2.1e-10	Rask_block_23,219,242,1.2e-10	Rask_block_63,250,267,1.1e-09	Rask_block_67,284,295,3.5e-06	Rask_block_333,300,309,0.053	Rask_block_8,311,328,6.4e-07
NS_L6_21_Contig12338_frame_3	Rask_block_13,1,16,0.0023	Rask_block_3,37,54,2.2e-10	Rask_block_544,56,65,0.00044	Rask_block_14,67,89,4.6e-07	Rask_block_5,101,120,3.3e-10	Rask_block_499,125,134,1.9e-06	Rask_block_2,135,152,1e-11	Rask_block_59,154,173,1.3e-05	Rask_block_1,181,206,5.2e-08	Rask_block_119,207,219,0.0022	Rask_block_62,224,246,7.1e-10	Rask_block_209,248,267,5.1e-12	Rask_block_61,270,295,1.1e-13	Rask_block_18,309,327,5.6e-08	Rask_block_15,342,364,1.8e-08	Rask_block_74,368,380,0.0013	Rask_block_4,383,399,3.4e-09	Rask_block_11,409,429,2.2e-09
NS_L8_59_Contig2171_frame_-1	Rask_block_3,2,18,4e-07	Rask_block_54,19,33,5.1e-07	Rask_block_14,36,58,1.2e-08	Rask_block_64,67,80,0.0007	Rask_block_5,82,100,1.4e-10	Rask_block_36,103,125,8.6e-08	Rask_block_2,135,151,2.1e-12	Rask_block_12,153,168,4e-05	Rask_block_7,177,201,7.8e-09	Rask_block_1,204,228,1.7e-09	Rask_block_70,230,254,2.3e-05
NS_L1_95_Contig1304_frame_2	Rask_block_273,4,14,0.12	Rask_block_16,22,36,1.9e-06	Rask_block_3,38,55,4e-10	Rask_block_573,56,64,0.0041	Rask_block_27,68,86,2.3e-05	Rask_block_5,99,117,5.5e-07	Rask_block_55,123,141,0.00047	Rask_block_29,150,169,7.7e-05	Rask_block_2,189,206,8.4e-09	Rask_block_12,207,224,0.0031	Rask_block_7,232,257,6.4e-10	Rask_block_1,259,277,2.3e-06
NS_L7_32_Contig12472_frame_-3	Rask_block_9,14,41,5.9e-06	Rask_block_6,55,77,9.6e-10	Rask_block_103,82,99,5.3e-06	Rask_block_85,103,122,8e-11	Rask_block_22,128,149,1.1e-06	Rask_block_83,153,165,0.00022	Rask_block_8,167,200,2e-13	Rask_block_1,208,233,8.7e-12	Rask_block_212,234,285,5.4e-30	Rask_block_10,293,319,0.00079	Rask_block_31,328,354,9.6e-08	Rask_block_33,396,416,8.9e-05	Rask_block_21,430,455,6.9e-08	Rask_block_41,457,507,5.7e-30	Rask_block_377,508,515,0.00054	Rask_block_43,518,556,6.9e-25	Rask_block_25,568,586,4.7e-06	Rask_block_42,590,605,0.00022	Rask_block_112,606,632,1.2e-12	Rask_block_39,633,663,3.2e-19	Rask_block_285,664,682,1.3e-16	Rask_block_40,683,697,7.9e-09	Rask_block_38,700,758,1.5e-36	Rask_block_44,762,784,3.5e-11	Rask_block_46,797,824,1.7e-17	Rask_block_69,834,845,4.5e-06	Rask_block_191,847,859,2.7e-07	Rask_block_47,868,892,4.1e-15	Rask_block_51,898,910,2.9e-06
S_L8_56_Contig7198_frame_-3	Rask_block_24,18,58,2e-17	Rask_block_10,66,90,1.6e-10	Rask_block_31,108,130,3.2e-07	Rask_block_127,135,161,4.1e-08	Rask_block_33,183,200,0.013	Rask_block_21,206,219,0.0017
S_L8_56_Contig4601_frame_3	Rask_block_98,9,27,2.6e-07	Rask_block_5,41,60,7.1e-10	Rask_block_90,61,75,0.012	Rask_block_167,77,94,9.5e-07	Rask_block_2,96,112,1e-10	Rask_block_12,113,131,3.8e-08	Rask_block_7,134,158,1.4e-09	Rask_block_1,161,186,1.2e-10	Rask_block_9,205,229,4.3e-10	Rask_block_6,244,268,3.4e-14	Rask_block_565,270,287,6.5e-10	Rask_block_85,292,312,8e-12	Rask_block_22,317,338,1.6e-07	Rask_block_83,342,353,8.9e-05	Rask_block_8,357,372,9.9e-05
S_L3_13_Contig3739_frame_3	Rask_block_71,75,88,0.0066	Rask_block_20,101,122,3.3e-06	Rask_block_17,125,153,5.5e-06	Rask_block_19,162,195,1.2e-12	Rask_block_4,206,221,1.5e-05	Rask_block_13,231,252,3.6e-10	Rask_block_135,254,263,0.00015	Rask_block_3,267,283,4.8e-07	Rask_block_14,297,314,0.00074	Rask_block_64,322,334,0.00027	Rask_block_5,336,354,2.1e-10	Rask_block_36,358,383,1.1e-09	Rask_block_2,395,412,1e-12	Rask_block_12,413,432,4.7e-06	Rask_block_7,434,459,3.7e-10	Rask_block_1,461,486,9.7e-09	Rask_block_34,494,513,0.0024	Rask_block_9,517,544,2.2e-12	Rask_block_75,548,563,2.9e-08	Rask_block_6,577,601,6.3e-15	Rask_block_68,605,625,1.7e-11	Rask_block_23,626,649,1e-05	Rask_block_208,650,659,0.00011	Rask_block_63,673,692,3e-11	Rask_block_339,695,712,1.2e-11	Rask_block_67,713,723,4.6e-05	Rask_block_8,742,765,1.1e-11
S_L8_68_Contig6813_frame_2	Rask_block_20,53,74,6.6e-07	Rask_block_17,77,112,3.7e-09	Rask_block_19,117,149,3.9e-15	Rask_block_4,156,173,0.00017	Rask_block_13,182,203,6e-10	Rask_block_3,217,234,3.5e-08	Rask_block_54,235,249,4.7e-06	Rask_block_14,252,271,0.011	Rask_block_5,290,308,7.6e-10	Rask_block_60,319,343,2.1e-07	Rask_block_2,344,361,1.4e-12	Rask_block_12,362,378,7.6e-07	Rask_block_7,384,408,7e-10	Rask_block_1,411,430,8e-07
S_L7_16_Contig3225_frame_2	Rask_block_12,8,25,1.1e-05	Rask_block_7,28,53,1e-07	Rask_block_1,55,80,3e-10	Rask_block_70,81,105,4.1e-06	Rask_block_9,110,137,3.8e-11	Rask_block_449,141,150,0.097	Rask_block_6,151,175,2.3e-12	Rask_block_150,180,198,2e-06	Rask_block_23,200,222,5.6e-06	Rask_block_57,230,249,5.6e-05	Rask_block_8,261,293,2.3e-13	Rask_block_1,302,327,5.9e-11	Rask_block_121,332,371,8.7e-22	Rask_block_368,373,386,0.00058	Rask_block_10,389,409,0.0041	Rask_block_267,450,475,8.6e-11	Rask_block_4,494,510,0.00037	Rask_block_11,525,543,6.9e-09	Rask_block_201,545,561,2.6e-08	Rask_block_3,562,579,1.1e-07	Rask_block_82,582,602,3.3e-06	Rask_block_5,622,637,7.6e-07	Rask_block_420,638,666,1.4e-18	Rask_block_2,668,684,2.1e-11	Rask_block_48,685,702,0.029	Rask_block_1,724,749,5e-08	Rask_block_45,759,799,1.2e-10	Rask_block_18,804,823,1.6e-05	Rask_block_15,830,854,3.8e-09	Rask_block_74,858,871,5.9e-06	Rask_block_4,876,893,1.3e-07	Rask_block_11,902,922,6e-12	Rask_block_16,949,964,0.015	Rask_block_3,965,982,1.2e-07	Rask_block_27,985,1005,1e-05	Rask_block_5,1015,1034,8.7e-10	Rask_block_96,1049,1070,9.2e-07	Rask_block_2,1079,1094,6.9e-11	Rask_block_166,1097,1112,3.5e-06	Rask_block_7,1117,1142,6.6e-09	Rask_block_1,1144,1169,1.3e-12	Rask_block_9,1173,1195,4.4e-06	Rask_block_6,1211,1234,5.9e-12	Rask_block_148,1248,1273,5.2e-11	Rask_block_22,1276,1298,1.8e-10	Rask_block_384,1300,1312,0.0025	Rask_block_8,1314,1347,1.7e-14	Rask_block_1,1358,1383,5.6e-15	Rask_block_24,1395,1436,6e-07	Rask_block_10,1447,1472,4.5e-06	Rask_block_52,1524,1537,0.046	Rask_block_123,1545,1565,1.8e-06	Rask_block_235,1568,1587,5.6e-11	Rask_block_53,1589,1609,1.6e-06	Rask_block_4,1619,1633,1.4e-05	Rask_block_13,1645,1665,0.00026	Rask_block_462,1666,1675,5.7e-05	Rask_block_3,1676,1693,6.3e-09
NS_L7_17_Contig4815_frame_-1	Rask_block_78,8,29,9.6e-10	Rask_block_15,33,56,1.4e-06	Rask_block_585,58,73,1.5e-07	Rask_block_4,76,92,2e-07	Rask_block_11,101,121,7.5e-11	Rask_block_77,122,138,8.3e-07	Rask_block_16,144,158,7.7e-05	Rask_block_3,159,176,2e-11
NS_L6_20_Contig16283_frame_-2	Rask_block_2,1,12,0.00047	Rask_block_12,13,32,0.00027	Rask_block_1,63,88,4.3e-08	Rask_block_122,89,104,0.00014	Rask_block_9,105,127,0.007	Rask_block_178,129,147,3.4e-05	Rask_block_6,149,171,9.4e-13	Rask_block_148,196,232,2.3e-11	Rask_block_22,237,256,1.6e-08	Rask_block_8,274,307,8.3e-16	Rask_block_1,322,347,1.3e-11	Rask_block_24,359,402,7.6e-13	Rask_block_10,413,439,1.5e-09	Rask_block_31,453,476,5.1e-07	Rask_block_52,481,497,0.0016	Rask_block_123,502,522,0.00019	Rask_block_235,525,544,1.5e-10	Rask_block_53,546,566,3e-08	Rask_block_4,576,587,3.3e-05	Rask_block_13,603,622,6.9e-07	Rask_block_462,623,632,0.012	Rask_block_3,633,650,2.6e-09	Rask_block_14,663,685,0.0096	Rask_block_5,696,715,1.8e-11	Rask_block_559,719,735,4.5e-11	Rask_block_92,738,754,5.5e-08	Rask_block_2,755,767,1.1e-05
NS_L8_59_Contig5578_frame_1	Rask_block_5,1,18,1.3e-07	Rask_block_55,25,41,0.00017	Rask_block_96,45,66,9e-06	Rask_block_409,82,91,0.0051	Rask_block_2,93,109,4.4e-09	Rask_block_12,110,129,1.6e-06	Rask_block_7,134,158,2.3e-08	Rask_block_1,160,185,2.3e-10	Rask_block_9,201,225,1.5e-06	Rask_block_6,237,261,1.6e-13	Rask_block_138,266,278,3.1e-06	Rask_block_50,283,309,1.1e-10	Rask_block_22,317,339,7.2e-13	Rask_block_8,357,384,4e-14
NS_L7_44_Contig7907_frame_3	Rask_block_12,7,22,7.9e-06	Rask_block_7,25,49,6.5e-08	Rask_block_1,51,76,2.7e-10	Rask_block_72,77,93,8.5e-06	Rask_block_9,100,122,3.5e-07	Rask_block_6,136,161,1.9e-12	Rask_block_243,167,177,0.0077	Rask_block_50,183,196,5.6e-05	Rask_block_9,198,213,0.038
S_L7_20_Contig5211_frame_3	Rask_block_142,1,15,2.4e-06	Rask_block_2,16,33,6.5e-10	Rask_block_200,34,95,0.0028	Rask_block_97,105,123,1.2e-05
NS_L1_84_64465_frame_2	Rask_block_14,3,23,4.7e-10	Rask_block_64,27,39,0.00032	Rask_block_5,41,59,6.7e-10	Rask_block_36,64,88,7.5e-12	Rask_block_153,97,103,0.0013	Rask_block_2,104,121,1.2e-12	Rask_block_12,123,140,2.5e-06	Rask_block_7,143,167,1e-11	Rask_block_1,170,195,9e-10	Rask_block_239,198,206,0.0011
S_L7_42_Contig6191_frm2_orf0	Rask_block_471,9,17,0.00022	Rask_block_4,18,34,7.7e-05	Rask_block_13,45,65,1.4e-08	Rask_block_233,68,80,4.1e-07	Rask_block_3,82,98,4e-07	Rask_block_79,99,114,1.3e-08	Rask_block_14,115,138,5.6e-06	Rask_block_5,151,168,3.6e-11	Rask_block_36,174,202,1.7e-11	Rask_block_163,210,216,0.0045	Rask_block_2,217,234,2.1e-12	Rask_block_12,235,253,6.7e-06	Rask_block_7,256,281,1.4e-09	Rask_block_1,283,308,4.5e-11	Rask_block_239,309,319,0.00038	Rask_block_34,325,341,5.5e-06	Rask_block_9,345,370,7e-10	Rask_block_75,374,389,1.7e-06	Rask_block_245,402,411,0.00014	Rask_block_6,417,439,2.8e-14	Rask_block_68,441,461,4e-07	Rask_block_23,463,485,2.3e-10	Rask_block_208,486,497,1.6e-06	Rask_block_63,508,528,4.9e-12	Rask_block_339,536,551,2.6e-10	Rask_block_67,552,563,2.2e-05	Rask_block_8,570,604,4e-17	Rask_block_1,613,629,2.3e-06
NS_L8_60_Contig8142_frame_-2	Rask_block_215,6,18,4.3e-08	Rask_block_3,20,36,4.3e-07	Rask_block_171,37,47,4.2e-06	Rask_block_14,50,71,1.7e-08	Rask_block_64,78,90,0.0018	Rask_block_5,92,111,1.3e-10	Rask_block_36,113,139,2e-10	Rask_block_2,144,161,1.9e-12	Rask_block_12,162,181,5.9e-09	Rask_block_7,185,209,2e-09	Rask_block_1,212,237,6.4e-09	Rask_block_184,244,261,8.9e-08
S_L7_42_28840_frame_-3	Rask_block_1,4,29,5.4e-13	Rask_block_9,42,64,9e-05	Rask_block_244,69,81,0.00098	Rask_block_6,82,107,8.8e-12	Rask_block_243,111,124,0.00031	Rask_block_50,126,152,1.6e-11	Rask_block_22,155,177,2.2e-13	Rask_block_159,178,190,0.017	Rask_block_8,194,226,9.8e-15	Rask_block_1,235,260,1e-12	Rask_block_24,270,310,4.5e-18	Rask_block_10,318,345,3.7e-13	Rask_block_31,358,374,7.1e-05	Rask_block_56,379,396,0.013	Rask_block_26,413,429,8.3e-07	Rask_block_341,435,447,0.019	Rask_block_295,450,467,2e-12	Rask_block_21,468,493,4.9e-13	Rask_block_41,495,545,5.4e-30	Rask_block_196,546,552,0.073
S_L7_20_Contig405_frame_2	Rask_block_5,1,15,4.5e-06	Rask_block_60,26,50,6e-07	Rask_block_2,51,68,9.6e-12	Rask_block_12,70,88,0.0006	Rask_block_7,90,115,1.7e-13	Rask_block_1,117,142,1.3e-09	Rask_block_9,161,186,0.00044	Rask_block_6,198,223,1.7e-08	Rask_block_148,244,267,1.4e-07	Rask_block_22,271,293,1.4e-08	Rask_block_176,296,308,1.3e-05	Rask_block_8,311,339,6.1e-13	Rask_block_1,351,376,1.1e-10	Rask_block_24,388,427,2.4e-06	Rask_block_10,437,459,8.4e-06
NS_L6_21_Contig6888_frame_3	Rask_block_19,13,43,2.2e-16	Rask_block_4,52,69,5.7e-09	Rask_block_13,77,98,3.4e-12	Rask_block_381,100,109,0.00034	Rask_block_3,113,129,1.5e-06	Rask_block_171,130,140,8.1e-05	Rask_block_14,143,166,2.4e-06	Rask_block_210,170,177,0.11	Rask_block_5,178,196,2.5e-10	Rask_block_36,198,223,1e-12	Rask_block_88,224,230,0.0021	Rask_block_2,231,247,1.4e-12	Rask_block_12,249,268,7e-06	Rask_block_7,272,297,6.1e-12	Rask_block_1,299,324,9.2e-11	Rask_block_70,325,352,1.6e-12	Rask_block_9,354,380,2.3e-13
NS_L8_54_Contig4114_frame_2	Rask_block_323,22,29,0.03	Rask_block_20,40,61,3.8e-10	Rask_block_17,66,98,2.1e-10	Rask_block_19,100,136,3.7e-15	Rask_block_4,147,163,1.9e-06	Rask_block_13,174,194,5.3e-10	Rask_block_135,196,208,1.1e-06	Rask_block_3,210,226,2.7e-07	Rask_block_54,227,239,0.0049
NS_L6_21_Contig2834_frame_3	Rask_block_328,15,40,1.1e-20	Rask_block_2,42,58,1.7e-08	Rask_block_343,59,172,1.4e-56
S_L8_68_Contig3168_frame_2	Rask_block_61,1,23,2.1e-07	Rask_block_18,29,47,2e-07	Rask_block_15,56,79,0.06	Rask_block_74,86,100,0.00013	Rask_block_4,103,119,7.1e-07	Rask_block_11,129,149,4.4e-12	Rask_block_16,172,187,0.094	Rask_block_3,188,205,8.1e-11	Rask_block_27,208,227,6e-05	Rask_block_5,235,254,2e-10	Rask_block_90,255,268,0.029	Rask_block_96,273,288,0.00025	Rask_block_2,299,315,2.4e-09	Rask_block_12,317,333,9.5e-05	Rask_block_7,340,365,1.4e-09	Rask_block_1,367,392,5.3e-13	Rask_block_6,450,472,5.6e-11	Rask_block_148,492,512,5e-05	Rask_block_22,515,536,1.9e-09	Rask_block_384,540,552,0.055	Rask_block_8,555,586,3.6e-12	Rask_block_1,594,619,1.4e-10	Rask_block_24,631,672,2e-12	Rask_block_10,681,702,2.2e-06	Rask_block_31,717,739,6.5e-06	Rask_block_33,790,810,0.00047	Rask_block_392,815,822,0.00085	Rask_block_21,823,848,3e-08	Rask_block_41,850,900,3.6e-30	Rask_block_377,901,908,0.00054	Rask_block_43,911,938,1.2e-14
S_L8_56_33287_frame_3	Rask_block_50,5,30,3.4e-09	Rask_block_22,34,56,2.3e-13	Rask_block_107,58,72,9.3e-08	Rask_block_8,78,110,1.9e-17	Rask_block_1,122,145,4.6e-08	Rask_block_24,159,198,6.9e-14	Rask_block_10,207,233,1.1e-08	Rask_block_195,235,246,0.038	Rask_block_31,252,275,3.3e-06	Rask_block_56,279,296,0.00018	Rask_block_33,320,337,0.074	Rask_block_366,349,358,0.0024	Rask_block_21,361,374,0.00061
S_L7_20_Contig2021_frm2_orf11	Rask_block_15,37,59,0.009	Rask_block_4,79,94,9.4e-08	Rask_block_11,105,125,7.3e-11	Rask_block_16,128,143,0.00064	Rask_block_3,144,161,8.7e-08	Rask_block_98,164,179,0.036	Rask_block_5,192,211,1.7e-12
NS_L8_59_50726_frame_-2	Rask_block_4,15,29,6.4e-06	Rask_block_401,33,46,1.9e-08	Rask_block_11,47,66,0.0016	Rask_block_3,80,97,0.00024	Rask_block_311,98,135,3.1e-30	Rask_block_390,136,147,0.00013	Rask_block_327,150,170,1.2e-16	Rask_block_326,173,185,5.4e-10	Rask_block_2,188,202,1.1e-07	Rask_block_304,204,232,2.1e-23	Rask_block_1,233,258,6.8e-08	Rask_block_310,259,388,2e-85	Rask_block_76,394,430,1.5e-13	Rask_block_4,431,444,0.00024	Rask_block_404,449,457,0.0037	Rask_block_11,458,478,6.2e-05	Rask_block_3,494,511,1.3e-05	Rask_block_108,512,531,7.4e-09	Rask_block_5,543,561,4.4e-11	Rask_block_142,566,580,1e-06	Rask_block_2,581,598,4.2e-08	Rask_block_371,599,624,7.5e-17	Rask_block_1,627,652,0.0017	Rask_block_97,661,679,1e-08	Rask_block_206,680,719,1.5e-20	Rask_block_76,730,764,1.3e-10	Rask_block_4,765,777,0.032	Rask_block_160,785,813,3.9e-17	Rask_block_3,821,836,7.8e-07	Rask_block_126,838,854,4e-07	Rask_block_5,866,882,3.3e-07	Rask_block_2,904,921,2.2e-10	Rask_block_48,922,940,0.0022	Rask_block_1,949,974,2.1e-06	Rask_block_45,980,1006,4.7e-09	Rask_block_78,1011,1032,1.1e-11	Rask_block_21,1042,1066,5.6e-11
NS_L8_55_Contig5182_frm-2_orf33	Rask_block_28,88,100,0.00013
S_L8_56_Contig2036_frame_-3	Rask_block_20,20,41,9.8e-10	Rask_block_17,46,77,0.00095	Rask_block_19,83,115,8.3e-15	Rask_block_4,124,141,1.2e-08	Rask_block_13,148,169,2.6e-11	Rask_block_215,170,182,5.2e-08	Rask_block_3,184,200,5.2e-07	Rask_block_54,201,215,4e-06	Rask_block_14,218,241,7.3e-05	Rask_block_345,243,253,4e-06	Rask_block_5,254,273,1.1e-10	Rask_block_36,276,302,1.1e-11	Rask_block_163,310,316,0.002
NS_L6_21_Contig8463_frame_1	Rask_block_5,24,43,2.2e-12	Rask_block_213,44,60,9.2e-09	Rask_block_2,62,79,3.5e-09	Rask_block_200,80,139,0.0013	Rask_block_97,150,167,4.4e-08	Rask_block_206,168,208,9.2e-18
S_L7_20_Contig6365_frm-2_orf3	Rask_block_8,70,96,2.8e-12	Rask_block_1,105,131,1.3e-13	Rask_block_32,146,183,2.8e-11	Rask_block_10,198,224,1.5e-05	Rask_block_49,230,248,0.018	Rask_block_15,313,334,9.1e-08	Rask_block_35,338,350,1.2e-05	Rask_block_4,362,379,2.4e-06
NS_L1_80_Contig35655_frame_3	Rask_block_35,5,14,4.7e-05	Rask_block_4,30,47,3.2e-07	Rask_block_73,62,74,0.012	Rask_block_11,80,100,2e-10	Rask_block_77,101,119,4.4e-06	Rask_block_16,124,141,2.4e-05	Rask_block_3,142,157,1.6e-07
S_L3_13_62333_frame_1	Rask_block_3,1,11,0.00079	Rask_block_14,25,43,1.3e-07	Rask_block_64,47,59,0.0021	Rask_block_5,61,79,5.7e-10	Rask_block_367,81,89,0.00037	Rask_block_60,92,115,2.9e-11	Rask_block_2,116,133,9.4e-11	Rask_block_12,134,151,0.00013	Rask_block_7,154,179,5.9e-07	Rask_block_1,181,206,1.2e-08	Rask_block_70,207,230,1.5e-10	Rask_block_9,232,258,9.3e-11	Rask_block_596,267,275,0.074
NS_L1_95_Contig6554_frame_2	Rask_block_17,68,98,1.3e-05	Rask_block_19,101,131,1.3e-11	Rask_block_4,141,157,7.9e-08	Rask_block_13,166,187,2.5e-10	Rask_block_3,199,216,6e-07	Rask_block_14,230,244,0.064	Rask_block_5,257,276,7.8e-09	Rask_block_60,286,310,2.9e-10	Rask_block_2,311,328,7.6e-11	Rask_block_7,349,374,2.4e-09	Rask_block_1,376,401,1e-08	Rask_block_70,402,426,7.3e-10	Rask_block_9,427,452,2.7e-12	Rask_block_6,468,491,4.2e-11	Rask_block_451,495,514,3.6e-12	Rask_block_23,515,538,1.4e-09	Rask_block_57,554,569,7e-05	Rask_block_8,580,612,2.7e-09	Rask_block_1,621,644,3.6e-10	Rask_block_121,651,691,9.5e-17	Rask_block_450,695,707,8e-06	Rask_block_10,708,735,1.9e-06	Rask_block_141,736,753,2.6e-06	Rask_block_52,756,773,0.001	Rask_block_65,778,813,1.6e-17	Rask_block_53,826,843,0.0076	Rask_block_4,858,873,1e-06	Rask_block_13,891,912,5.1e-07	Rask_block_234,919,932,7.5e-05	Rask_block_3,933,950,3.5e-09	Rask_block_146,951,962,0.0098	Rask_block_14,965,986,0.0054	Rask_block_5,995,1014,1.9e-11	Rask_block_187,1017,1028,1.9e-05	Rask_block_2,1029,1039,0.0029	Rask_block_1,1074,1097,9.2e-06
NS_L1_73_Contig25815_frame_2	Rask_block_11,1,19,6.4e-09	Rask_block_16,33,47,0.0064	Rask_block_3,48,65,1.9e-06	Rask_block_86,66,86,1.3e-05	Rask_block_5,97,116,2.8e-10	Rask_block_468,117,127,0.00032	Rask_block_167,135,151,4.8e-07	Rask_block_2,153,169,2.4e-09	Rask_block_48,170,189,0.00012	Rask_block_1,197,222,1.8e-09	Rask_block_45,237,267,3.2e-10	Rask_block_18,285,303,0.00016	Rask_block_315,349,419,2.8e-31	Rask_block_4,426,442,1.3e-05	Rask_block_13,452,472,0.0091	Rask_block_3,483,500,3.2e-08	Rask_block_574,501,512,2.7e-08	Rask_block_14,513,534,0.0059	Rask_block_5,548,564,1.6e-09	Rask_block_92,587,603,0.00011	Rask_block_2,604,621,9.3e-10	Rask_block_99,622,654,7e-11	Rask_block_1,656,681,1.7e-07	Rask_block_62,692,709,0.0018	Rask_block_93,721,738,2.7e-07	Rask_block_18,745,763,5.3e-07	Rask_block_124,766,779,2e-05	Rask_block_76,782,814,2e-12	Rask_block_4,818,832,0.00046	Rask_block_11,847,866,2.1e-05	Rask_block_3,874,890,5.4e-06	Rask_block_5,917,934,1.7e-10	Rask_block_142,940,954,0.011	Rask_block_2,956,972,6.8e-07	Rask_block_200,973,1033,1.5e-23	Rask_block_97,1044,1060,0.015	Rask_block_274,1066,1094,4e-10	Rask_block_21,1119,1142,1.9e-10	Rask_block_41,1145,1195,1.3e-29	Rask_block_128,1196,1203,0.0016
NS_L7_27_31683_frame_-1	Rask_block_4,8,24,4.4e-06	Rask_block_13,34,54,0.0019	Rask_block_3,65,82,1.1e-08	Rask_block_574,83,94,1.6e-08	Rask_block_14,95,117,1.3e-06	Rask_block_5,130,147,2.5e-11	Rask_block_476,150,164,4e-09	Rask_block_92,168,184,2.9e-08	Rask_block_2,185,202,5.9e-10	Rask_block_99,203,235,6.1e-17	Rask_block_1,237,262,3.8e-05	Rask_block_62,273,293,0.0016	Rask_block_93,300,317,1.2e-10	Rask_block_18,323,341,3.2e-05	Rask_block_124,344,354,0.0011	Rask_block_76,356,389,5.9e-11	Rask_block_4,391,403,3.2e-05	Rask_block_160,418,438,3.5e-10	Rask_block_3,446,462,1.1e-07	Rask_block_126,464,481,4.2e-09	Rask_block_5,488,507,6.1e-10	Rask_block_222,508,525,1.8e-11	Rask_block_2,528,544,2.7e-10	Rask_block_48,545,565,7.3e-05	Rask_block_1,573,598,2.7e-05	Rask_block_45,606,631,3.2e-08	Rask_block_78,636,656,1.8e-10	Rask_block_294,665,671,0.018	Rask_block_21,672,697,2e-11
S_L6_19_Contig10332_frame_2	Rask_block_1,17,40,5e-10	Rask_block_24,51,91,2.4e-17	Rask_block_10,101,124,4.3e-06	Rask_block_31,142,160,2.6e-05	Rask_block_56,161,178,0.0087	Rask_block_137,188,200,5.1e-06	Rask_block_21,234,259,4.8e-14	Rask_block_41,261,292,1.6e-13
NS_L1_80_Contig33078_frame_1	Rask_block_8,3,24,7.2e-09	Rask_block_1,32,57,1.4e-12	Rask_block_32,67,104,4e-07	Rask_block_10,118,144,5.4e-06	Rask_block_26,184,197,3.5e-07	Rask_block_30,204,228,0.13	Rask_block_15,229,250,2e-06
S_L8_56_Contig1952_frame_1	Rask_block_347,8,19,9.1e-07	Rask_block_52,22,37,0.012	Rask_block_65,42,76,1e-17	Rask_block_53,83,101,0.00014	Rask_block_4,113,129,8.5e-09	Rask_block_290,131,141,9.5e-05	Rask_block_13,142,163,2.6e-09	Rask_block_266,164,177,0.16	Rask_block_3,181,198,3.2e-09	Rask_block_14,211,229,0.0044
S_L6_19_Contig4751_frame_3	Rask_block_309,1,16,2.9e-09	Rask_block_65,20,54,3.1e-16	Rask_block_302,55,84,3e-22	Rask_block_4,90,107,8.5e-08	Rask_block_13,116,137,9.2e-08	Rask_block_3,146,162,5.6e-05	Rask_block_131,177,208,1.1e-22	Rask_block_5,209,227,4.6e-09	Rask_block_303,229,242,6e-11	Rask_block_60,245,269,1.4e-10	Rask_block_2,270,281,8.2e-07	Rask_block_312,290,302,5.8e-08
NS_L1_95_108118_frame_2	Rask_block_73,20,33,0.12	Rask_block_11,38,58,1.5e-11	Rask_block_77,59,76,1.8e-05	Rask_block_16,86,102,3.4e-06	Rask_block_3,103,120,8.7e-08	Rask_block_185,122,133,0.00049	Rask_block_27,140,162,4.6e-05	Rask_block_5,187,206,3.2e-08	Rask_block_55,210,228,5.9e-06	Rask_block_29,231,253,8e-06	Rask_block_2,260,276,1.3e-09
NS_L8_59_Contig5551_frame_-1	Rask_block_107,9,20,1.1e-06	Rask_block_8,29,61,2.8e-16	Rask_block_1,71,96,2.5e-09	Rask_block_24,108,147,4.8e-16	Rask_block_10,154,179,1.3e-09	Rask_block_31,197,214,1.1e-07	Rask_block_56,217,234,0.0027	Rask_block_30,242,257,0.054	Rask_block_21,263,283,4.6e-08
S_L7_20_Contig6482_frame_-2	Rask_block_3,1,13,1.1e-05	Rask_block_574,14,20,0.011	Rask_block_14,26,47,2.2e-05	Rask_block_5,61,78,3.1e-09	Rask_block_92,98,115,5.9e-08	Rask_block_2,116,133,2.2e-11	Rask_block_99,134,166,1.8e-14	Rask_block_1,168,193,6e-08	Rask_block_592,209,226,0.019	Rask_block_93,233,249,9e-08	Rask_block_18,258,275,2e-06	Rask_block_124,278,292,8.4e-08
NS_L8_50_Contig5524_frame_-1	Rask_block_573,9,17,0.00011	Rask_block_82,19,39,1.6e-05	Rask_block_5,56,75,3.4e-10	Rask_block_29,113,130,0.0001	Rask_block_105,144,154,2.5e-06	Rask_block_2,156,172,3e-08	Rask_block_12,173,190,0.00065	Rask_block_7,193,218,2.4e-09	Rask_block_1,220,245,3.9e-10	Rask_block_72,247,257,0.12	Rask_block_9,262,284,4.8e-06
NS_L8_50_Contig7157_frm3_orf16	Rask_block_34,15,32,0.00042	Rask_block_9,36,63,9e-10	Rask_block_75,68,82,3e-06	Rask_block_6,87,111,5.8e-15	Rask_block_23,141,156,7.6e-05
S_L8_68_Contig6667_frame_-3	Rask_block_8,1,15,0.00085	Rask_block_1,21,44,2e-08	Rask_block_24,57,98,5.4e-12	Rask_block_10,111,136,2.3e-06	Rask_block_459,138,149,1.3e-06	Rask_block_31,150,170,4.6e-08
S_L7_42_35357_frame_3	Rask_block_1,7,32,5.2e-06	Rask_block_62,45,66,2.1e-06	Rask_block_61,90,115,3.5e-15	Rask_block_18,120,139,1.2e-06	Rask_block_15,148,171,1.6e-06	Rask_block_139,177,190,0.00017	Rask_block_4,193,209,4.9e-08	Rask_block_11,217,237,1.2e-08	Rask_block_232,239,255,4.5e-06	Rask_block_3,256,272,3.9e-08	Rask_block_86,274,293,0.0025	Rask_block_5,310,325,2.2e-08	Rask_block_94,344,362,4.6e-08	Rask_block_2,364,380,1.6e-11	Rask_block_48,385,400,0.002	Rask_block_1,410,435,3.9e-11	Rask_block_425,436,449,5.5e-10	Rask_block_45,452,484,1.8e-08
NS_L1_88_Contig17079_frm-2_orf6	Rask_block_1,4,29,2.9e-14	Rask_block_32,37,73,1.6e-11	Rask_block_10,90,115,4.6e-08	Rask_block_101,120,141,1.6e-05	Rask_block_52,153,165,0.086	Rask_block_65,177,211,2.8e-09	Rask_block_53,226,239,0.058	Rask_block_4,250,267,8.8e-08	Rask_block_13,282,303,1e-09	Rask_block_3,312,328,1e-09	Rask_block_14,342,365,6.3e-07	Rask_block_5,375,394,2.2e-09	Rask_block_499,400,409,0.035	Rask_block_2,410,427,1.3e-09	Rask_block_59,428,447,2e-09	Rask_block_1,460,485,6.5e-09	Rask_block_62,507,524,1.4e-05	Rask_block_61,532,556,4.9e-13	Rask_block_18,570,589,1.5e-08	Rask_block_15,603,626,0.00018	Rask_block_139,630,640,0.0012	Rask_block_4,642,659,3.3e-08	Rask_block_11,667,687,5.5e-08	Rask_block_232,689,705,3.9e-08	Rask_block_3,706,723,6.6e-10	Rask_block_86,724,743,3.8e-07	Rask_block_5,772,791,1.9e-10	Rask_block_90,792,806,0.00068	Rask_block_167,809,826,5.4e-06	Rask_block_2,827,843,9.4e-08	Rask_block_59,845,865,8.4e-08	Rask_block_1,872,897,2.2e-10	Rask_block_129,900,930,2.1e-14	Rask_block_61,934,960,5.1e-11	Rask_block_18,968,987,2.1e-07	Rask_block_21,1020,1045,5.5e-13	Rask_block_41,1047,1080,5e-17
S_L6_19_Contig12414_frame_-3	Rask_block_50,6,32,3.8e-08	Rask_block_22,35,57,2.7e-14	Rask_block_107,59,73,3e-07	Rask_block_8,79,111,3.3e-17	Rask_block_1,121,146,1.9e-11	Rask_block_24,159,200,4.8e-13	Rask_block_10,209,233,4.8e-12	Rask_block_31,249,267,1.2e-07	Rask_block_127,270,295,2.7e-10	Rask_block_28,305,316,0.0032	Rask_block_21,318,332,0.0059
NS_L6_20_Contig17193_frame_-3	Rask_block_8,1,18,1.1e-08	Rask_block_1,28,53,6.6e-12	Rask_block_24,64,107,5.7e-16	Rask_block_10,113,139,3.9e-12	Rask_block_195,141,152,8.2e-05	Rask_block_31,153,176,5.3e-10	Rask_block_127,178,200,1.2e-07	Rask_block_137,212,224,3.7e-07	Rask_block_33,245,264,0.00021	Rask_block_21,271,296,9.3e-13
NS_L7_44_Contig9531_frame_2	Rask_block_5,1,15,9.7e-06	Rask_block_29,31,52,1.2e-06	Rask_block_2,56,73,2.9e-12	Rask_block_59,80,94,0.02	Rask_block_1,113,138,2.8e-11	Rask_block_45,150,174,6.9e-08
S_L7_20_Contig5352_frame_2	Rask_block_20,36,57,1.1e-10	Rask_block_17,62,93,2.7e-11	Rask_block_19,107,139,4.8e-16	Rask_block_4,152,169,3.2e-06	Rask_block_13,178,199,8.8e-11	Rask_block_102,200,212,0.00013	Rask_block_3,216,232,2.5e-07	Rask_block_54,233,247,4.2e-05	Rask_block_14,252,272,3.1e-07	Rask_block_64,274,287,8.5e-06	Rask_block_5,289,307,3.7e-10	Rask_block_36,311,341,1.4e-11	Rask_block_163,349,355,0.0029	Rask_block_2,356,373,1.4e-12	Rask_block_130,374,387,4.9e-10	Rask_block_7,394,419,3e-10	Rask_block_1,421,442,1.7e-06
NS_L7_44_Contig9665_frame_-2	Rask_block_127,3,19,0.025	Rask_block_15,57,77,0.00045	Rask_block_35,83,98,1.5e-06	Rask_block_4,115,131,1e-05	Rask_block_469,137,150,4.6e-07	Rask_block_11,166,186,1.9e-09	Rask_block_16,219,234,0.00019	Rask_block_3,235,252,6.6e-08	Rask_block_359,258,267,0.0088	Rask_block_27,270,290,9.4e-05	Rask_block_5,302,321,3.8e-11	Rask_block_55,329,347,3.9e-05	Rask_block_29,365,387,4.4e-08	Rask_block_105,393,403,7.4e-05	Rask_block_2,405,421,8e-08	Rask_block_12,422,439,0.0018	Rask_block_7,445,469,7.3e-11	Rask_block_1,472,497,1.5e-09	Rask_block_72,498,514,5.4e-05	Rask_block_9,520,542,1.4e-06	Rask_block_6,558,583,4e-12	Rask_block_243,588,599,0.016	Rask_block_50,602,627,7.8e-08	Rask_block_22,631,643,0.049
S_L8_68_Contig6733_frame_3	Rask_block_20,16,37,1e-08	Rask_block_17,42,72,3.1e-08	Rask_block_19,79,110,5.7e-16	Rask_block_4,118,135,2.8e-09	Rask_block_13,144,165,4.9e-10	Rask_block_616,168,175,0.16	Rask_block_3,178,194,1.3e-06	Rask_block_54,195,206,0.024	Rask_block_14,207,228,4.3e-07	Rask_block_161,240,247,0.0074	Rask_block_5,248,266,4.2e-10	Rask_block_36,270,299,9.2e-16	Rask_block_88,304,310,0.0018	Rask_block_2,311,328,2.1e-12
S_L6_19_Contig9163_frame_1	Rask_block_34,32,48,1.3e-05	Rask_block_9,52,79,1.1e-11	Rask_block_75,82,97,0.00037	Rask_block_6,102,122,1.2e-11	Rask_block_143,132,149,1e-05	Rask_block_23,152,173,9e-09	Rask_block_63,195,213,2.9e-10	Rask_block_263,221,235,2.1e-09	Rask_block_8,239,270,4.8e-14	Rask_block_1,280,305,8e-12	Rask_block_32,320,358,2.6e-15	Rask_block_10,386,412,0.0012	Rask_block_26,426,438,0.05	Rask_block_15,471,492,0.00028	Rask_block_35,499,513,7.8e-06	Rask_block_4,544,561,1.7e-05	Rask_block_11,607,627,4.4e-12	Rask_block_77,628,643,0.15	Rask_block_16,678,692,0.0015	Rask_block_3,695,712,1.7e-09	Rask_block_253,714,722,0.0021	Rask_block_27,723,743,7.7e-06	Rask_block_461,748,759,0.0051	Rask_block_5,766,785,2.4e-10	Rask_block_55,799,819,0.0021	Rask_block_29,821,844,1.2e-07	Rask_block_105,851,861,9.9e-06	Rask_block_2,863,879,1.9e-08	Rask_block_7,899,922,2.6e-05	Rask_block_1,925,940,0.00047
NS_L8_54_Contig10426_frame_2	Rask_block_10,1,20,0.0024	Rask_block_26,41,55,5.8e-05	Rask_block_15,88,110,7.3e-07	Rask_block_35,114,130,2.6e-06	Rask_block_4,156,173,7.9e-06	Rask_block_11,213,233,1.6e-10	Rask_block_77,234,247,0.00063	Rask_block_16,266,281,0.0077	Rask_block_3,282,297,4.1e-08	Rask_block_156,302,312,0.00028	Rask_block_27,318,338,5.3e-05	Rask_block_5,355,374,8.2e-12	Rask_block_479,379,392,2.2e-06	Rask_block_29,401,421,2.4e-06	Rask_block_498,423,432,2.4e-05	Rask_block_2,434,449,4.2e-07	Rask_block_12,452,469,1.8e-05	Rask_block_7,472,497,1.7e-09	Rask_block_1,499,524,4.4e-10	Rask_block_122,525,538,0.00055	Rask_block_9,541,563,3.3e-05	Rask_block_178,569,582,0.0053	Rask_block_6,583,605,5e-09	Rask_block_85,625,645,0.057	Rask_block_22,650,672,1.8e-10	Rask_block_176,677,687,0.2	Rask_block_8,690,721,3.9e-15	Rask_block_1,734,759,6e-12	Rask_block_24,772,810,6.3e-08	Rask_block_10,823,848,9.2e-09	Rask_block_271,851,860,1.8e-05	Rask_block_31,861,878,8.4e-07	Rask_block_56,882,901,0.0015	Rask_block_28,913,923,0.062	Rask_block_21,941,966,1.2e-13
NS_L1_84_Contig10062_frame_-1	Rask_block_20,33,54,5.9e-10	Rask_block_17,60,92,1.2e-07	Rask_block_19,95,128,1.1e-16	Rask_block_4,134,151,6.3e-07	Rask_block_13,162,183,4.7e-11	Rask_block_3,198,214,1.4e-06	Rask_block_171,215,225,0.00019	Rask_block_14,228,250,9.8e-08	Rask_block_64,261,273,0.19	Rask_block_5,275,292,3.1e-09	Rask_block_36,296,324,2.8e-12	Rask_block_88,327,333,0.0021	Rask_block_2,334,351,1.1e-12	Rask_block_12,352,370,1.2e-07	Rask_block_7,373,383,0.0032
S_L8_68_Contig3479_frm-1_orf0	Rask_block_12,2,13,0.033	Rask_block_7,18,40,6.3e-07	Rask_block_1,43,58,3.4e-05
NS_L1_73_Contig24842_frame_2	Rask_block_10,10,31,9.7e-07	Rask_block_26,56,71,1.3e-07	Rask_block_15,98,118,0.0013	Rask_block_35,124,137,8.8e-05
NS_L6_18_Contig15869_frame_1	Rask_block_5,22,41,9.9e-12	Rask_block_90,42,56,1.6e-05	Rask_block_96,58,78,6.7e-09	Rask_block_2,88,104,7.6e-12	Rask_block_12,105,123,0.00013	Rask_block_7,128,153,4.1e-10	Rask_block_1,155,170,4.5e-07
NS_L6_18_47881_frame_3	Rask_block_1,13,38,3.5e-08	Rask_block_523,41,49,0.0068	Rask_block_62,53,75,5.7e-09	Rask_block_61,85,111,3.8e-13	Rask_block_18,119,137,8.9e-09	Rask_block_588,140,151,2.2e-06	Rask_block_15,152,177,5.2e-07	Rask_block_74,179,191,0.032	Rask_block_4,194,209,2.3e-08
S_L8_56_Contig6258_frame_2	Rask_block_267,21,46,7.3e-11	Rask_block_4,65,82,1.4e-07	Rask_block_11,95,114,5.4e-06	Rask_block_3,133,150,8.7e-09	Rask_block_82,153,174,1.7e-06	Rask_block_5,192,208,9.5e-08	Rask_block_420,209,237,9.3e-22	Rask_block_2,239,255,2.6e-11	Rask_block_48,257,271,0.0023
S_L3_13_Contig7230_frame_-1	Rask_block_8,13,46,1.3e-15	Rask_block_1,57,82,9.9e-09	Rask_block_32,91,128,7.3e-12	Rask_block_10,143,170,4.3e-07	Rask_block_26,199,215,3e-05	Rask_block_30,233,257,0.04	Rask_block_15,258,280,9.1e-07	Rask_block_35,285,299,3.9e-06	Rask_block_4,313,330,5.3e-06	Rask_block_106,336,348,0.0034	Rask_block_165,361,372,0.27	Rask_block_11,375,395,6.6e-11	Rask_block_16,414,430,0.00017	Rask_block_3,431,448,2e-08	Rask_block_27,464,479,0.0013	Rask_block_5,518,536,3e-11	Rask_block_55,545,563,2.3e-05	Rask_block_29,580,600,1.5e-06	Rask_block_409,611,622,6e-05	Rask_block_2,623,640,8e-10	Rask_block_12,641,659,0.00011	Rask_block_7,661,686,2.9e-08	Rask_block_1,688,713,1.4e-09	Rask_block_9,728,751,1.8e-06	Rask_block_6,765,788,8.9e-11	Rask_block_243,794,806,5.7e-06	Rask_block_50,807,832,9.3e-07	Rask_block_22,838,860,4.5e-11	Rask_block_172,862,871,0.019	Rask_block_8,879,911,8.3e-16	Rask_block_1,920,945,2.7e-12
NS_L7_29_Contig6163_frame_1	Rask_block_32,21,58,2.9e-08	Rask_block_10,72,96,3.8e-07	Rask_block_26,127,142,5.5e-06	Rask_block_30,155,181,0.0041	Rask_block_15,182,203,5e-08	Rask_block_35,209,224,4.8e-06	Rask_block_4,228,245,3.8e-06	Rask_block_11,291,311,2.5e-10	Rask_block_296,316,327,0.02	Rask_block_16,335,352,1.9e-06	Rask_block_3,353,370,9.1e-08	Rask_block_27,388,408,0.0016	Rask_block_5,429,447,1e-10	Rask_block_29,472,494,2.3e-08	Rask_block_2,514,530,5.3e-08	Rask_block_12,531,549,7.8e-05	Rask_block_7,552,577,1.4e-09	Rask_block_1,579,604,3.8e-10	Rask_block_122,605,621,2.3e-06	Rask_block_9,626,649,3.2e-05	Rask_block_178,655,668,0.0046	Rask_block_6,669,691,4.3e-09	Rask_block_85,711,731,0.05	Rask_block_22,736,758,1.6e-10	Rask_block_8,773,806,1e-14	Rask_block_1,817,842,5.7e-11
S_L7_20_Contig6455_frame_-3	Rask_block_8,1,22,1.2e-08	Rask_block_1,27,50,1.1e-08	Rask_block_24,62,102,1.4e-17	Rask_block_10,109,135,2.3e-11	Rask_block_31,146,168,8.7e-05	Rask_block_127,172,199,2.9e-10	Rask_block_28,208,218,0.031	Rask_block_21,244,263,2e-07
NS_L7_19_Contig7577_frame_-3	Rask_block_1,2,20,7.3e-07	Rask_block_70,21,33,0.094	Rask_block_184,36,49,0.0018	Rask_block_9,53,80,1.2e-10	Rask_block_75,87,103,7e-08	Rask_block_6,108,126,4.4e-10	Rask_block_143,133,150,0.0012	Rask_block_23,153,176,0.00032	Rask_block_57,186,205,1.3e-07	Rask_block_8,216,248,2.5e-16	Rask_block_472,251,258,8.1e-05	Rask_block_1,261,286,2.7e-11	Rask_block_532,288,296,0.11	Rask_block_32,305,341,1.4e-14	Rask_block_10,364,391,4.9e-07	Rask_block_26,416,425,0.0012
S_L3_13_Contig7189_frame_-3	Rask_block_27,20,40,0.00014	Rask_block_5,56,75,1.7e-11	Rask_block_249,76,91,2.7e-08	Rask_block_29,97,114,0.018	Rask_block_2,149,165,7.2e-09	Rask_block_12,166,185,2e-05	Rask_block_7,199,224,7.8e-10	Rask_block_1,226,251,1.1e-09	Rask_block_497,256,265,0.00047	Rask_block_9,269,289,0.0099	Rask_block_298,292,301,0.001	Rask_block_6,303,326,2.8e-11	Rask_block_180,329,343,1.5e-05	Rask_block_50,348,372,4e-11	Rask_block_22,377,399,2e-11	Rask_block_107,401,415,7.4e-06
NS_L6_21_Contig12272_frame_-3	Rask_block_1,13,38,6.3e-11	Rask_block_24,50,91,2e-19	Rask_block_10,100,125,1.3e-09	Rask_block_31,136,158,2.6e-07	Rask_block_127,161,198,0.00068	Rask_block_33,210,230,0.0028	Rask_block_21,237,260,5.9e-12	Rask_block_41,262,279,0.00048
NS_L6_18_50867_frame_-3	Rask_block_20,6,28,2.3e-10	Rask_block_17,33,66,5.1e-07	Rask_block_19,71,103,5.8e-15	Rask_block_4,113,130,0.00011	Rask_block_13,139,160,8.5e-07	Rask_block_188,163,174,0.014	Rask_block_3,176,192,3.4e-07	Rask_block_54,193,207,9.3e-06	Rask_block_14,210,231,8.3e-07	Rask_block_210,234,246,0.00033	Rask_block_5,247,264,4.5e-09	Rask_block_36,269,295,1.8e-12	Rask_block_2,300,317,1.8e-12	Rask_block_12,318,337,1.1e-06	Rask_block_7,341,365,4.7e-10	Rask_block_1,367,392,2.6e-08	Rask_block_70,393,420,1.2e-09	Rask_block_9,421,446,2.2e-11	Rask_block_6,462,485,4.8e-12	Rask_block_23,510,531,0.002	Rask_block_57,542,558,9e-07	Rask_block_116,562,570,0.0059
S_L7_20_Contig5358_frame_2	Rask_block_11,9,29,2.6e-10	Rask_block_77,30,48,2e-05	Rask_block_16,55,70,6.1e-06	Rask_block_3,71,88,7.8e-10	Rask_block_27,107,126,0.00029	Rask_block_5,135,154,1.1e-10	Rask_block_55,162,181,2.7e-06	Rask_block_29,198,220,3.2e-06	Rask_block_198,229,236,0.32	Rask_block_2,239,255,2.6e-08	Rask_block_12,256,274,1.4e-05	Rask_block_7,281,304,3e-05	Rask_block_1,308,333,2e-11	Rask_block_497,339,347,0.017	Rask_block_9,349,372,1.9e-08	Rask_block_244,374,383,0.26	Rask_block_6,387,397,0.0039
S_L6_19_64928_frame_-2	Rask_block_1,1,23,1.4e-08	Rask_block_34,34,53,3.4e-06	Rask_block_9,57,83,7.3e-14	Rask_block_75,86,102,9.3e-08	Rask_block_6,114,139,1.9e-16	Rask_block_68,141,160,2.7e-07	Rask_block_23,162,184,3.8e-10	Rask_block_63,202,221,6.2e-10	Rask_block_110,225,239,1.3e-06	Rask_block_67,240,252,4.4e-06	Rask_block_8,261,293,1.6e-18	Rask_block_1,304,329,2.4e-14	Rask_block_32,338,381,8.5e-13	Rask_block_168,382,394,0.0011	Rask_block_10,403,430,4.5e-08
NS_L6_18_Contig14803_frame_-2	Rask_block_2,1,15,4e-06	Rask_block_12,16,35,4.1e-06	Rask_block_7,45,69,1.8e-09	Rask_block_1,71,96,1.7e-09	Rask_block_497,101,110,0.0042	Rask_block_9,112,134,5.6e-07	Rask_block_361,141,149,0.00032	Rask_block_6,150,174,5.7e-10	Rask_block_173,175,189,0.00025	Rask_block_50,196,222,4e-10	Rask_block_22,227,249,4.6e-15	Rask_block_8,272,303,1.2e-13	Rask_block_1,313,338,6.9e-14	Rask_block_24,349,390,3.2e-13	Rask_block_10,398,423,9.7e-11	Rask_block_31,445,461,0.00072	Rask_block_127,471,485,0.02	Rask_block_30,513,537,0.0045	Rask_block_120,548,557,0.0015
NS_L7_32_Contig8100_frame_3	Rask_block_1,7,19,0.069	Rask_block_70,20,48,2.4e-12	Rask_block_9,49,75,8.4e-12	Rask_block_6,91,115,1.9e-11	Rask_block_23,141,163,1.2e-09
NS_L7_27_Contig5461_frm-3_orf2	Rask_block_525,7,14,0.12	Rask_block_20,24,44,2.3e-09	Rask_block_17,50,80,9.8e-05	Rask_block_19,90,123,2.1e-14	Rask_block_4,129,146,9.6e-09	Rask_block_13,155,176,1.2e-11	Rask_block_3,193,209,1.5e-06	Rask_block_54,210,224,2.9e-06	Rask_block_14,227,246,5.4e-07	Rask_block_64,255,267,9.8e-05	Rask_block_5,269,288,1.7e-10	Rask_block_36,291,317,3e-11	Rask_block_2,322,339,4.8e-13	Rask_block_12,340,359,2.6e-09	Rask_block_7,361,385,1.3e-07	Rask_block_1,388,403,0.0087
S_L8_68_Contig6709_frame_-2	Rask_block_10,5,29,7.4e-06	Rask_block_347,33,44,7.6e-06	Rask_block_52,45,62,0.0038	Rask_block_65,69,103,1.9e-15	Rask_block_53,112,128,1.3e-05	Rask_block_4,140,157,1.3e-07	Rask_block_13,170,191,5e-08	Rask_block_3,209,226,2e-10	Rask_block_146,227,236,0.0024	Rask_block_5,271,288,7.5e-10	Rask_block_2,304,321,1.9e-10	Rask_block_59,322,342,0.003	Rask_block_1,352,377,1.2e-05	Rask_block_62,395,414,4.1e-08	Rask_block_61,424,449,6e-12	Rask_block_18,456,473,3e-05	Rask_block_26,504,517,5.1e-08	Rask_block_15,523,548,3e-06	Rask_block_74,551,563,0.0066	Rask_block_4,567,583,2.3e-06	Rask_block_11,594,614,5.9e-10	Rask_block_16,631,644,0.0005	Rask_block_3,646,663,2.1e-08	Rask_block_82,667,688,0.025	Rask_block_5,695,713,1.4e-08	Rask_block_133,714,738,6.8e-06	Rask_block_427,741,750,0.0072	Rask_block_2,752,768,1.3e-10	Rask_block_136,769,790,7.3e-08	Rask_block_1,797,822,1.2e-06	Rask_block_45,848,868,6.5e-05	Rask_block_257,870,895,1.5e-14	Rask_block_15,924,946,8.7e-07	Rask_block_35,951,967,1.1e-05	Rask_block_4,971,988,6.8e-06	Rask_block_11,1011,1031,7.2e-12	Rask_block_16,1059,1073,0.00091	Rask_block_3,1075,1092,2.7e-09	Rask_block_253,1094,1102,0.00058	Rask_block_27,1113,1132,0.23	Rask_block_5,1147,1166,6.7e-09	Rask_block_55,1171,1189,0.19	Rask_block_29,1193,1214,0.0016	Rask_block_2,1223,1240,7.1e-08	Rask_block_12,1241,1254,0.039	Rask_block_7,1260,1284,2.1e-11	Rask_block_1,1286,1311,2.8e-11	Rask_block_72,1312,1328,0.00012	Rask_block_9,1332,1352,0.026	Rask_block_6,1363,1385,2.7e-11	Rask_block_180,1390,1404,4.8e-06	Rask_block_50,1408,1433,6.3e-09	Rask_block_22,1439,1461,5e-13	Rask_block_107,1463,1477,2.4e-07
NS_L1_80_Contig36169_frame_3	Rask_block_557,8,20,0.0033	Rask_block_15,21,46,4.2e-08	Rask_block_74,50,64,5.5e-07	Rask_block_4,68,84,5.3e-07	Rask_block_11,93,113,1.9e-12	Rask_block_16,129,144,3.5e-05	Rask_block_3,145,161,2.3e-09	Rask_block_98,163,181,6e-06	Rask_block_5,191,210,1.7e-09	Rask_block_29,225,246,7.8e-06	Rask_block_2,252,268,8.6e-11	Rask_block_59,269,289,2.6e-07	Rask_block_1,303,328,1.4e-12	Rask_block_62,337,359,0.00028
S_L6_19_Contig11050_frame_-1	Rask_block_24,14,54,5e-16	Rask_block_10,62,88,5.2e-10	Rask_block_412,94,102,0.14	Rask_block_31,109,126,0.00018	Rask_block_56,128,143,7.6e-05	Rask_block_33,167,181,0.028
NS_L6_24_33919_frame_-1	Rask_block_217,29,37,0.5	Rask_block_20,40,60,6.8e-09	Rask_block_17,67,98,1.5e-09	Rask_block_19,102,133,3.5e-15	Rask_block_4,142,159,7.9e-09	Rask_block_13,167,188,4.7e-12	Rask_block_381,190,199,0.0027	Rask_block_3,200,217,1.2e-06	Rask_block_171,218,228,3.3e-05	Rask_block_14,231,253,1e-08	Rask_block_5,264,282,3.2e-10	Rask_block_36,286,314,3.3e-12	Rask_block_88,321,327,0.0029	Rask_block_2,328,345,1.6e-12	Rask_block_12,346,365,2.9e-07	Rask_block_7,366,391,6.4e-12	Rask_block_1,393,418,2.4e-10	Rask_block_70,419,449,5.2e-09	Rask_block_9,450,475,9.4e-11	Rask_block_118,479,493,8e-05	Rask_block_6,496,518,3.3e-10
NS_L7_35_Contig6364_frame_1	Rask_block_20,67,86,1.8e-06	Rask_block_17,92,123,2.1e-05	Rask_block_19,126,158,6.6e-13	Rask_block_4,167,184,1.2e-07	Rask_block_13,193,214,3.3e-10	Rask_block_188,215,227,0.0075	Rask_block_3,229,245,2.2e-06	Rask_block_54,246,260,2e-05	Rask_block_14,263,286,9.4e-08	Rask_block_5,297,315,1e-09	Rask_block_36,319,346,1.1e-08	Rask_block_2,351,367,4.6e-12	Rask_block_12,369,388,2.2e-06	Rask_block_7,392,417,1.1e-11	Rask_block_1,419,444,1.3e-09	Rask_block_70,445,471,1.8e-11	Rask_block_9,472,499,1.4e-12	Rask_block_118,500,514,0.0034	Rask_block_6,518,536,1.9e-10	Rask_block_181,543,560,0.00029	Rask_block_57,597,609,0.0015	Rask_block_8,632,663,4.3e-16	Rask_block_1,672,697,2.7e-12	Rask_block_32,709,746,3.2e-08	Rask_block_10,761,786,1.4e-05	Rask_block_26,817,830,3.4e-07	Rask_block_30,845,868,0.11	Rask_block_15,869,890,7.7e-07	Rask_block_35,896,912,5.6e-08	Rask_block_4,914,931,3.6e-06	Rask_block_11,967,987,5.5e-12	Rask_block_16,1019,1034,6.6e-05	Rask_block_3,1035,1052,1.3e-07	Rask_block_228,1053,1065,0.062	Rask_block_27,1067,1086,0.00042
NS_L6_21_Contig8553_frm1_orf0	Rask_block_1,22,47,1.1e-11	Rask_block_24,60,97,3.8e-09	Rask_block_10,109,135,3.1e-07	Rask_block_31,152,169,8.1e-05	Rask_block_52,174,191,0.00036	Rask_block_123,195,212,6.4e-06	Rask_block_235,214,234,2.1e-12	Rask_block_53,239,256,3.3e-05
NS_L8_51_Contig7791_frame_-3	Rask_block_1,2,27,1.4e-10	Rask_block_122,28,45,2.5e-10	Rask_block_9,46,68,0.00093	Rask_block_178,70,88,8e-06	Rask_block_6,89,114,6.3e-12	Rask_block_85,137,156,0.0008	Rask_block_22,163,184,0.004	Rask_block_8,212,244,2.4e-11	Rask_block_1,252,277,5e-12	Rask_block_24,289,328,5.1e-13	Rask_block_10,342,364,1.3e-07	Rask_block_224,370,380,0.049	Rask_block_31,384,400,0.0029	Rask_block_254,411,437,1.3e-06
NS_L7_19_Contig9740_frame_-1	Rask_block_57,33,53,8.8e-09	Rask_block_223,56,63,0.012	Rask_block_8,66,99,6e-18	Rask_block_1,111,136,1.1e-13	Rask_block_32,153,173,3.1e-05
NS_L1_73_Contig13443_frame_3	Rask_block_23,1,21,2.7e-05	Rask_block_63,22,41,3.4e-09	Rask_block_8,60,93,4.8e-15	Rask_block_1,102,127,1.2e-11	Rask_block_32,141,177,7.8e-10	Rask_block_10,191,217,8.2e-09	Rask_block_26,267,274,0.26	Rask_block_15,314,335,6.8e-06	Rask_block_35,339,352,0.00079	Rask_block_4,376,393,1.3e-06	Rask_block_11,422,442,2.7e-11	Rask_block_109,443,459,0.00015	Rask_block_16,464,479,0.0014	Rask_block_3,480,497,2.8e-08	Rask_block_27,511,530,5.7e-06	Rask_block_503,539,548,0.11	Rask_block_5,551,569,1.7e-08	Rask_block_55,576,593,0.00045	Rask_block_29,623,646,8.5e-09	Rask_block_105,660,670,8.8e-06	Rask_block_2,672,688,1.2e-07	Rask_block_12,689,706,1.6e-05	Rask_block_7,712,737,7.9e-09	Rask_block_1,739,764,4.5e-11	Rask_block_9,780,801,0.0019	Rask_block_496,807,814,0.019	Rask_block_6,816,840,6.4e-14	Rask_block_243,848,857,0.1	Rask_block_50,860,885,1.6e-07	Rask_block_22,889,911,2.2e-09	Rask_block_8,927,959,5.4e-17	Rask_block_1,969,994,3.8e-10	Rask_block_24,1007,1050,1.4e-15	Rask_block_10,1058,1083,1.1e-06	Rask_block_606,1085,1097,5.1e-05	Rask_block_31,1098,1122,1.9e-06	Rask_block_56,1124,1140,0.0052	Rask_block_95,1178,1197,0.036
NS_L1_73_Contig37818_frame_-3	Rask_block_264,22,40,5.3e-11	Rask_block_20,41,62,1.1e-08	Rask_block_17,66,105,3.8e-06	Rask_block_19,110,143,2e-12	Rask_block_610,144,151,0.0019	Rask_block_4,152,169,1.7e-07	Rask_block_13,178,199,5e-09	Rask_block_3,208,224,6.4e-06	Rask_block_402,225,232,0.002	Rask_block_14,236,259,0.0021	Rask_block_179,263,271,0.00071	Rask_block_5,272,291,2.9e-08	Rask_block_60,301,325,2.7e-11	Rask_block_2,326,343,7.3e-10	Rask_block_12,344,363,1.5e-05	Rask_block_7,364,389,6.6e-11	Rask_block_1,391,416,7.1e-07	Rask_block_70,417,441,0.00071	Rask_block_9,442,467,3e-08	Rask_block_449,473,482,0.25	Rask_block_6,484,508,5.8e-14	Rask_block_150,513,530,1.8e-05	Rask_block_23,532,555,1.6e-07	Rask_block_57,566,586,2.5e-09	Rask_block_8,596,629,5.5e-16	Rask_block_1,638,662,6.7e-10	Rask_block_121,668,707,2.1e-15	Rask_block_10,726,749,0.0012	Rask_block_141,753,768,0.00012	Rask_block_52,769,783,0.19	Rask_block_65,792,827,1.9e-15	Rask_block_53,835,856,0.073	Rask_block_4,871,884,3.1e-06	Rask_block_13,906,927,1.4e-08	Rask_block_3,948,965,5.4e-08	Rask_block_457,966,977,4.2e-08	Rask_block_14,978,998,0.014	Rask_block_5,1011,1029,4.6e-10	Rask_block_183,1043,1056,1.2e-10	Rask_block_2,1057,1074,1.6e-09	Rask_block_59,1075,1095,2.1e-10	Rask_block_250,1100,1108,0.093	Rask_block_1,1110,1135,1.4e-06	Rask_block_62,1154,1177,0.0022	Rask_block_396,1204,1219,6.7e-06	Rask_block_61,1222,1247,3e-17	Rask_block_18,1251,1270,2.4e-08	Rask_block_15,1283,1309,2.6e-05	Rask_block_74,1311,1324,0.00025	Rask_block_4,1328,1342,0.00061	Rask_block_11,1356,1375,5.1e-08	Rask_block_16,1377,1392,0.0014	Rask_block_3,1394,1411,1.3e-09	Rask_block_82,1414,1436,1e-05	Rask_block_5,1451,1469,6.8e-10	Rask_block_133,1470,1492,2.3e-09	Rask_block_2,1506,1522,2.9e-08	Rask_block_364,1523,1546,1.1e-14	Rask_block_1,1549,1574,2e-09	Rask_block_352,1578,1681,4.4e-27	Rask_block_583,1706,1716,1.2e-06
S_L7_20_Contig6520_frame_1	Rask_block_359,16,25,0.0048	Rask_block_27,28,48,5e-05	Rask_block_5,61,80,8.3e-12	Rask_block_55,92,111,0.00042	Rask_block_29,113,134,2.3e-05	Rask_block_424,135,144,0.21	Rask_block_105,145,155,3.7e-05	Rask_block_2,156,173,4e-10	Rask_block_12,174,189,5e-05	Rask_block_7,192,217,1.1e-08	Rask_block_1,219,244,1.6e-11	Rask_block_72,245,261,0.0056	Rask_block_9,272,289,0.00014	Rask_block_6,304,326,2.7e-09	Rask_block_50,348,375,2e-09
NS_L7_27_Contig6072_frame_-1	Rask_block_2,1,11,0.00011	Rask_block_48,14,33,0.00014	Rask_block_1,40,65,1.1e-09	Rask_block_45,71,98,1.2e-09	Rask_block_78,103,124,3.7e-12	Rask_block_21,134,158,2e-11	Rask_block_346,370,390,2.4e-11	Rask_block_346,413,422,0.0096
NS_L7_19_Contig10858_frame_-1	Rask_block_57,22,41,4.7e-08	Rask_block_8,53,85,4.8e-11	Rask_block_1,94,117,1.1e-10	Rask_block_121,125,164,1.2e-18	Rask_block_450,167,179,3.8e-06	Rask_block_10,180,205,2.5e-07	Rask_block_141,209,225,6.5e-06	Rask_block_52,227,244,0.013	Rask_block_65,249,285,4e-18	Rask_block_53,295,314,7e-09	Rask_block_4,326,343,7.7e-07	Rask_block_319,345,357,0.1	Rask_block_13,358,379,3.2e-06	Rask_block_234,381,396,0.0019	Rask_block_3,397,414,8.8e-07	Rask_block_146,415,426,2.8e-06	Rask_block_199,454,464,0.0092	Rask_block_5,465,483,5.1e-11	Rask_block_187,487,499,2.9e-06	Rask_block_2,500,517,1.7e-10	Rask_block_59,518,538,3.8e-09	Rask_block_1,552,577,4.1e-10	Rask_block_62,590,613,3.9e-05	Rask_block_396,621,634,7.3e-05	Rask_block_61,639,664,2.6e-14	Rask_block_18,670,689,3e-05	Rask_block_15,709,734,4.7e-05	Rask_block_4,753,769,0.00031	Rask_block_11,781,800,6.2e-08	Rask_block_16,802,817,0.0075	Rask_block_3,819,836,1.4e-09	Rask_block_82,839,860,9.9e-05	Rask_block_5,877,894,2.2e-08	Rask_block_133,895,920,3.1e-08	Rask_block_2,932,948,1.7e-11	Rask_block_48,949,968,9.5e-08	Rask_block_1,976,1001,1.6e-09	Rask_block_45,1017,1056,2.3e-09	Rask_block_18,1062,1081,0.00011	Rask_block_28,1086,1097,0.00064	Rask_block_26,1132,1145,0.00042	Rask_block_157,1157,1169,0.081	Rask_block_26,1171,1186,1.6e-06	Rask_block_30,1204,1229,0.00021	Rask_block_15,1230,1253,1e-06	Rask_block_35,1257,1271,0.00026	Rask_block_4,1280,1297,2.6e-05	Rask_block_106,1303,1316,0.028	Rask_block_11,1318,1338,2.8e-10	Rask_block_158,1339,1355,1.1e-06	Rask_block_16,1372,1387,3.9e-05	Rask_block_3,1388,1404,6.5e-08	Rask_block_156,1408,1420,0.00017	Rask_block_27,1424,1444,7.1e-06	Rask_block_5,1459,1477,2.8e-11	Rask_block_55,1483,1501,5.8e-06	Rask_block_29,1509,1529,3.1e-05	Rask_block_198,1533,1541,0.0019	Rask_block_2,1542,1558,6.7e-08	Rask_block_12,1560,1578,0.0027	Rask_block_7,1582,1607,1.8e-08	Rask_block_1,1609,1634,4.3e-11	Rask_block_72,1635,1651,0.00012	Rask_block_9,1653,1674,9.5e-06	Rask_block_6,1685,1710,4.9e-05	Rask_block_226,1711,1724,0.0014	Rask_block_50,1729,1755,6.5e-08	Rask_block_22,1759,1781,8.2e-11	Rask_block_107,1783,1797,2.2e-06	Rask_block_8,1804,1835,2.3e-13
NS_L8_59_Contig5577_frame_-2	Rask_block_8,1,22,1.1e-10	Rask_block_1,33,54,3.2e-07	Rask_block_24,71,108,9.7e-14	Rask_block_10,116,141,1.3e-09	Rask_block_31,164,184,1.6e-05	Rask_block_56,188,206,3.4e-05	Rask_block_33,224,241,0.023	Rask_block_21,261,286,1.4e-14	Rask_block_41,288,338,2.6e-29	Rask_block_196,339,347,0.00016	Rask_block_43,348,383,4.4e-24
NS_L1_84_Contig9325_frame_1	Rask_block_16,1,13,2.9e-05	Rask_block_3,14,31,6.3e-10	Rask_block_177,34,40,0.12	Rask_block_27,48,63,0.0004	Rask_block_5,71,90,1.4e-11	Rask_block_301,92,113,0.00049	Rask_block_29,117,136,6.5e-05	Rask_block_2,144,160,2.1e-08	Rask_block_12,161,180,2.2e-05	Rask_block_7,181,206,8.4e-10	Rask_block_1,208,233,7.5e-10	Rask_block_72,234,250,6.3e-05	Rask_block_9,251,275,4.2e-05	Rask_block_6,292,317,5.6e-14	Rask_block_243,322,332,0.0001
NS_L7_29_Contig7839_frame_3	Rask_block_130,4,17,5.4e-11	Rask_block_7,26,51,4.1e-12	Rask_block_1,53,78,2.4e-10	Rask_block_34,92,110,3.3e-06	Rask_block_9,114,141,1.3e-10	Rask_block_75,144,160,2e-08
NS_L7_35_Contig1933_frame_2	Rask_block_24,12,52,4.1e-13	Rask_block_10,59,83,4e-08	Rask_block_31,103,119,0.00013	Rask_block_205,137,146,2.3e-05
NS_L7_17_Contig2960_frame_-1	Rask_block_1,2,25,8e-10	Rask_block_32,38,76,2.5e-17	Rask_block_168,80,92,0.00023	Rask_block_10,97,123,8.3e-08	Rask_block_26,153,168,4.8e-07	Rask_block_26,199,211,0.34	Rask_block_15,240,257,0.00019
S_L7_20_Contig6529_frm-1_orf9	Rask_block_9,41,67,5.1e-10	Rask_block_268,68,79,5.7e-05	Rask_block_6,81,106,1.3e-12	Rask_block_68,108,126,2.4e-06	Rask_block_23,129,152,6e-10	Rask_block_104,153,163,0.013	Rask_block_63,167,186,2.5e-10	Rask_block_110,191,204,0.00015	Rask_block_67,206,218,8.3e-06	Rask_block_8,235,268,4.2e-17	Rask_block_1,277,302,4.1e-14	Rask_block_32,315,357,3.3e-13	Rask_block_125,363,379,2.1e-06	Rask_block_10,381,401,7.7e-07	Rask_block_49,405,421,0.2	Rask_block_30,439,457,0.0018	Rask_block_15,475,497,6.5e-06	Rask_block_35,504,519,7e-06	Rask_block_4,537,554,9.2e-06	Rask_block_73,570,583,0.11	Rask_block_11,595,615,3.4e-12	Rask_block_77,617,629,0.0012	Rask_block_16,641,655,0.00063	Rask_block_3,656,673,1.8e-09	Rask_block_27,685,703,0.018	Rask_block_5,721,740,1.5e-10	Rask_block_55,741,760,0.00076	Rask_block_448,761,773,0.0092	Rask_block_29,788,809,1.1e-06	Rask_block_87,820,831,0.012	Rask_block_2,832,849,4.8e-08	Rask_block_12,850,862,0.0057	Rask_block_7,868,893,2.9e-08	Rask_block_1,895,920,1.8e-07	Rask_block_9,943,963,0.00024	Rask_block_6,976,999,1.9e-10
NS_L1_95_Contig9210_frame_1	Rask_block_12,6,25,1.2e-06	Rask_block_7,29,54,1.9e-10	Rask_block_1,56,81,5.8e-12	Rask_block_34,89,105,0.00018	Rask_block_9,109,135,2.2e-10	Rask_block_75,139,155,6.8e-08	Rask_block_6,161,186,3.4e-14	Rask_block_68,190,210,1.4e-09	Rask_block_23,211,234,4.1e-09	Rask_block_104,235,248,9.6e-05	Rask_block_63,250,269,2.6e-10	Rask_block_333,297,308,2.1e-05	Rask_block_8,311,344,6.7e-18
NS_L8_51_Contig7789_frame_-2	Rask_block_6,15,39,1.3e-09	Rask_block_50,60,87,7.4e-12	Rask_block_22,91,113,2.3e-14	Rask_block_172,115,127,4.3e-05	Rask_block_8,131,162,2.7e-12	Rask_block_1,168,191,7e-07	Rask_block_24,203,243,2.2e-12	Rask_block_10,250,273,2.1e-09	Rask_block_31,290,307,3.3e-07	Rask_block_56,311,329,2.2e-05	Rask_block_30,344,365,0.28	Rask_block_21,380,405,2.3e-10	Rask_block_41,407,432,2.8e-10
S_L7_42_Contig3825_frame_-2	Rask_block_3,7,23,5.7e-07	Rask_block_446,24,35,2.1e-06	Rask_block_14,36,55,9.5e-08	Rask_block_64,60,74,0.0011	Rask_block_5,76,95,1.1e-08	Rask_block_36,98,127,5.6e-10	Rask_block_2,132,149,1.2e-12	Rask_block_12,151,169,0.00025	Rask_block_7,172,196,9e-09	Rask_block_1,199,224,3.6e-12	Rask_block_70,225,247,2.5e-05	Rask_block_9,251,277,4.7e-12	Rask_block_413,278,291,1.7e-05	Rask_block_6,296,320,4.8e-15	Rask_block_438,322,340,2.5e-10	Rask_block_23,343,366,0.0014	Rask_block_57,376,393,7.7e-08	Rask_block_8,408,438,1e-09	Rask_block_1,447,472,4.7e-11	Rask_block_32,484,518,3.9e-08	Rask_block_26,583,596,1.4e-05	Rask_block_30,601,627,0.014	Rask_block_15,628,651,4.8e-05	Rask_block_35,658,673,5.1e-06	Rask_block_4,714,731,4e-05	Rask_block_81,736,749,0.0016	Rask_block_165,760,776,0.059	Rask_block_11,781,801,6.9e-12	Rask_block_16,826,841,3.3e-06	Rask_block_3,842,857,3.6e-08
NS_L1_95_Contig9016_frame_-3	Rask_block_1,19,44,1.1e-14	Rask_block_607,46,53,0.023	Rask_block_24,56,96,1.3e-20	Rask_block_10,106,131,2.3e-10	Rask_block_606,135,147,0.00067	Rask_block_31,149,168,1.3e-06
NS_L8_50_Contig3726_frame_-3	Rask_block_13,17,38,1.2e-12	Rask_block_381,40,49,3e-05	Rask_block_3,53,69,4.7e-07	Rask_block_79,70,85,1.1e-09	Rask_block_14,86,107,6e-09	Rask_block_64,114,127,1.3e-05	Rask_block_5,129,146,1.1e-11	Rask_block_36,151,178,7.1e-12
NS_L1_95_Contig2913_frame_1	Rask_block_45,9,31,2.7e-07	Rask_block_78,36,57,5.7e-13	Rask_block_15,61,84,5.4e-07	Rask_block_585,92,103,0.00045	Rask_block_4,104,121,2.5e-07	Rask_block_11,130,150,1.4e-10	Rask_block_77,151,165,0.0045
S_L8_68_Contig5972_frame_-2	Rask_block_22,10,24,3.5e-06	Rask_block_83,31,42,0.0017	Rask_block_8,45,76,2.4e-10	Rask_block_1,85,110,2.3e-10	Rask_block_212,112,131,1.8e-05	Rask_block_10,173,198,1.6e-05	Rask_block_26,212,227,4.9e-08	Rask_block_74,282,294,0.11	Rask_block_4,297,313,4.4e-08	Rask_block_11,323,342,2.2e-09	Rask_block_3,362,379,1.3e-07	Rask_block_27,382,402,0.0055	Rask_block_5,410,429,9.7e-12	Rask_block_96,439,459,0.25	Rask_block_2,468,485,3.5e-09	Rask_block_364,487,506,6.3e-05
NS_L8_59_Contig2195_frame_2	Rask_block_1,15,40,1.5e-12	Rask_block_32,55,92,2.8e-14	Rask_block_10,108,135,7.8e-09	Rask_block_49,143,160,0.0071	Rask_block_26,172,187,1.9e-05	Rask_block_30,198,222,0.00054	Rask_block_15,224,246,2.1e-06	Rask_block_35,252,267,1.8e-07	Rask_block_4,275,283,0.038
NS_L1_95_Contig9285_frame_-2	Rask_block_7,2,27,8.6e-11	Rask_block_1,29,54,1.1e-08	Rask_block_34,63,82,0.052	Rask_block_9,89,115,5.7e-08	Rask_block_350,118,134,2.2e-05	Rask_block_6,137,161,4.7e-12	Rask_block_68,167,187,1.8e-06	Rask_block_23,188,211,2.5e-05	Rask_block_480,214,223,0.00032	Rask_block_63,225,246,1.5e-09	Rask_block_110,253,266,0.07	Rask_block_67,267,279,0.0052	Rask_block_8,296,328,4.9e-14	Rask_block_1,336,361,1.7e-13	Rask_block_292,362,379,1e-08	Rask_block_32,381,417,5.5e-13	Rask_block_10,438,464,5.1e-08	Rask_block_101,468,493,2.2e-09	Rask_block_52,496,513,0.00013	Rask_block_65,519,553,9.5e-16	Rask_block_53,562,581,2.6e-07	Rask_block_558,584,590,0.025	Rask_block_4,592,609,1.6e-08	Rask_block_13,622,643,1.9e-09	Rask_block_495,648,658,0.035	Rask_block_3,659,676,3.1e-07	Rask_block_14,690,711,0.003	Rask_block_5,719,738,1.1e-10	Rask_block_187,742,753,2.3e-05	Rask_block_2,754,771,1.8e-10	Rask_block_59,772,792,8.3e-08	Rask_block_1,804,829,1.3e-06	Rask_block_119,831,842,0.021	Rask_block_62,848,869,1.7e-07	Rask_block_61,888,913,3.3e-15	Rask_block_481,915,924,0.00014	Rask_block_18,928,946,1.7e-05	Rask_block_15,957,982,0.0035	Rask_block_4,1001,1016,1.1e-07	Rask_block_11,1027,1047,3.7e-07	Rask_block_3,1066,1083,5.2e-07	Rask_block_86,1084,1104,0.11	Rask_block_5,1119,1137,1.3e-07	Rask_block_133,1138,1156,0.0057	Rask_block_427,1161,1168,0.2	Rask_block_2,1170,1186,1.2e-10	Rask_block_136,1187,1209,5.6e-08	Rask_block_1,1215,1240,1.7e-06	Rask_block_45,1266,1286,2.3e-05	Rask_block_257,1290,1313,7.8e-12	Rask_block_28,1326,1334,0.089	Rask_block_49,1345,1364,0.045	Rask_block_26,1388,1402,1.5e-05	Rask_block_15,1425,1446,0.00021	Rask_block_35,1450,1459,0.0003	Rask_block_4,1512,1529,3.9e-05	Rask_block_11,1547,1567,0.00024	Rask_block_16,1598,1613,0.0018	Rask_block_3,1614,1631,3.7e-09	Rask_block_185,1634,1646,0.004	Rask_block_27,1658,1675,0.0018	Rask_block_5,1687,1706,1.4e-09	Rask_block_29,1735,1758,1.2e-07	Rask_block_2,1782,1797,3.1e-07	Rask_block_12,1799,1817,0.25	Rask_block_7,1824,1849,2e-08	Rask_block_1,1851,1876,2.6e-11	Rask_block_72,1877,1892,7e-05	Rask_block_9,1894,1919,2.8e-08	Rask_block_6,1939,1962,6.2e-09
NS_L8_60_Contig9140_frm2_orf36	Rask_block_81,59,72,0.044	Rask_block_11,73,93,1.7e-11	Rask_block_77,94,108,0.0004	Rask_block_16,115,130,0.00038	Rask_block_3,131,147,8.2e-08	Rask_block_156,151,163,6.2e-06	Rask_block_27,164,182,0.0073	Rask_block_5,194,213,2.2e-09	Rask_block_90,214,227,0.0096	Rask_block_167,234,247,2.4e-05	Rask_block_2,249,265,1.4e-10	Rask_block_12,266,283,0.00081	Rask_block_7,286,310,6.5e-08	Rask_block_1,312,337,8.7e-11	Rask_block_9,356,380,1.3e-07	Rask_block_244,386,398,9.8e-06	Rask_block_6,399,423,4.3e-11	Rask_block_138,427,438,0.0035	Rask_block_50,449,469,0.00094	Rask_block_22,472,494,2.9e-14	Rask_block_172,496,507,1.9e-05	Rask_block_8,512,544,5.9e-12	Rask_block_1,549,572,1.2e-05	Rask_block_24,584,624,9.9e-17	Rask_block_10,634,659,0.019	Rask_block_31,673,690,2.2e-05	Rask_block_127,695,718,0.016	Rask_block_137,734,744,6.5e-06	Rask_block_21,774,798,1.7e-11	Rask_block_41,800,850,1.2e-30	Rask_block_196,851,857,0.15	Rask_block_43,858,898,1.4e-27	Rask_block_66,899,910,7.6e-06	Rask_block_25,911,931,1.5e-10	Rask_block_42,933,948,2.9e-10	Rask_block_164,949,957,3.2e-05	Rask_block_84,958,970,1e-06	Rask_block_39,973,1003,7e-23	Rask_block_89,1004,1013,4.4e-06	Rask_block_40,1014,1028,1.5e-09	Rask_block_38,1031,1084,2.2e-33
NS_L6_24_Contig8833_frame_1	Rask_block_13,1,17,2.3e-06	Rask_block_188,18,28,0.0098	Rask_block_3,32,48,3.4e-06	Rask_block_54,49,63,4.1e-05	Rask_block_14,70,88,1.9e-06	Rask_block_64,94,105,0.051	Rask_block_5,109,126,2e-09	Rask_block_36,134,161,8e-14	Rask_block_2,166,182,7.3e-12	Rask_block_12,184,198,8e-06	Rask_block_7,206,230,2.6e-09	Rask_block_1,233,258,1.9e-12	Rask_block_34,269,287,7.3e-05	Rask_block_9,291,316,9.5e-08	Rask_block_118,319,333,5.9e-07	Rask_block_6,339,360,2.9e-13	Rask_block_68,362,381,0.0079	Rask_block_23,385,406,1.6e-05	Rask_block_104,407,420,0.0006	Rask_block_63,428,447,1.7e-11	Rask_block_67,463,475,7.8e-05	Rask_block_8,485,517,1.6e-17	Rask_block_1,527,552,5.2e-12	Rask_block_334,554,565,7.2e-05	Rask_block_32,567,612,3.1e-11	Rask_block_611,621,629,0.047	Rask_block_10,630,657,4.1e-07	Rask_block_26,679,694,0.00011	Rask_block_30,703,725,0.1	Rask_block_15,728,751,3.3e-07	Rask_block_35,759,770,0.0021	Rask_block_132,776,798,0.029	Rask_block_4,799,816,4.4e-06	Rask_block_106,846,860,0.076	Rask_block_11,862,882,6.1e-11	Rask_block_158,883,903,7.5e-08	Rask_block_16,924,937,0.021	Rask_block_3,940,957,8.8e-09	Rask_block_27,970,989,0.0048	Rask_block_5,1005,1024,3.2e-09	Rask_block_301,1029,1050,0.0038	Rask_block_29,1055,1073,0.093	Rask_block_2,1105,1122,7e-08	Rask_block_12,1123,1140,0.00027	Rask_block_7,1143,1168,1.8e-07	Rask_block_1,1170,1195,1.7e-10	Rask_block_72,1196,1212,1.4e-05	Rask_block_9,1218,1242,3.6e-09	Rask_block_6,1262,1285,9.4e-11	Rask_block_138,1287,1301,0.082	Rask_block_50,1305,1332,2.3e-07	Rask_block_22,1336,1358,2.9e-11	Rask_block_417,1360,1368,0.13	Rask_block_8,1376,1406,1.1e-16	Rask_block_1,1417,1442,3.7e-09	Rask_block_24,1452,1495,5.2e-15	Rask_block_10,1503,1529,1.1e-10	Rask_block_459,1532,1543,1.9e-05	Rask_block_31,1544,1559,0.0023	Rask_block_56,1564,1581,0.0016	Rask_block_137,1595,1607,2.4e-07
NS_L8_55_Contig5181_frame_1	Rask_block_1,15,36,4.6e-10	Rask_block_72,49,63,1.2e-05	Rask_block_9,66,91,2.7e-10	Rask_block_244,95,106,0.068	Rask_block_6,107,131,9.2e-09	Rask_block_50,151,177,4.5e-08	Rask_block_22,180,202,4.4e-11	Rask_block_172,204,216,5e-05	Rask_block_8,220,253,9.8e-17	Rask_block_1,258,281,1.2e-09	Rask_block_24,292,332,1.7e-16	Rask_block_10,340,366,2.8e-11	Rask_block_31,381,405,8e-06	Rask_block_56,406,424,1.3e-06	Rask_block_21,465,489,9.4e-12
NS_L7_32_Contig9836_frame_1	Rask_block_4,23,39,7.3e-06	Rask_block_13,49,69,0.0051	Rask_block_3,80,97,1.8e-08	Rask_block_574,98,106,0.00019	Rask_block_14,110,132,4e-05	Rask_block_5,145,162,9.3e-09	Rask_block_92,182,199,7.8e-07	Rask_block_2,200,217,6.4e-11	Rask_block_99,218,250,6.2e-15	Rask_block_1,252,277,3.8e-06	Rask_block_62,289,306,0.00015	Rask_block_93,317,334,3.1e-09	Rask_block_18,342,359,4.6e-05	Rask_block_124,362,376,2.4e-07	Rask_block_76,377,413,4e-12	Rask_block_4,414,428,0.00011	Rask_block_11,443,461,6.9e-05	Rask_block_3,471,486,2.4e-06	Rask_block_5,514,530,1.9e-08	Rask_block_213,531,547,4.1e-06	Rask_block_2,551,566,7.4e-09	Rask_block_48,567,587,6.9e-05	Rask_block_1,597,620,0.00019	Rask_block_45,625,651,1.3e-07	Rask_block_78,656,677,5e-13	Rask_block_28,679,690,5.1e-05	Rask_block_30,698,710,0.2
S_L8_68_Contig5920_frame_-3	Rask_block_54,3,17,7.4e-07	Rask_block_14,20,41,5.5e-09	Rask_block_64,44,56,7e-05	Rask_block_5,58,75,9.6e-11	Rask_block_297,80,91,4.9e-05	Rask_block_2,94,111,1.2e-11	Rask_block_59,112,132,8.8e-11	Rask_block_1,146,171,3.2e-09	Rask_block_119,172,184,0.00028
NS_L1_88_Contig8271_frm-1_orf3	Rask_block_2,19,34,3.8e-08	Rask_block_1,70,95,1e-07	Rask_block_115,123,140,4.3e-05	Rask_block_93,144,161,2.8e-06
NS_L7_44_Contig9454_frame_-2	Rask_block_20,46,67,5.8e-10	Rask_block_17,72,98,3.1e-07	Rask_block_19,106,142,5e-16	Rask_block_4,154,171,8.2e-09	Rask_block_13,181,202,7.9e-11	Rask_block_215,205,215,0.00024	Rask_block_3,217,233,7.9e-07
NS_L1_95_Contig3108_frame_3	Rask_block_8,1,20,3e-08	Rask_block_1,29,54,2.8e-12	Rask_block_292,55,72,1.8e-08	Rask_block_32,74,114,3.7e-13	Rask_block_560,119,129,0.0008	Rask_block_10,130,157,7.1e-09	Rask_block_26,187,197,0.25
NS_L1_95_Contig2787_frame_1	Rask_block_20,62,80,1.1e-07	Rask_block_17,87,117,6.3e-09	Rask_block_19,125,161,2.7e-13	Rask_block_4,167,183,3e-06	Rask_block_13,194,211,2e-08
S_L7_20_Contig5192_frame_1	Rask_block_3,1,18,1.4e-09	Rask_block_185,19,31,0.1	Rask_block_27,36,53,0.001	Rask_block_5,69,88,6.8e-08	Rask_block_55,95,113,8.6e-06	Rask_block_29,123,145,2e-08	Rask_block_105,152,162,1.7e-06	Rask_block_2,163,179,1.3e-08
NS_L6_24_Contig7751_frm-3_orf0	Rask_block_23,1,13,0.024	Rask_block_63,42,61,5.1e-10	Rask_block_110,66,80,0.00078	Rask_block_67,82,93,6.5e-06
S_L7_20_33422_frame_2	Rask_block_1,2,20,1.6e-06	Rask_block_34,29,48,0.00077	Rask_block_9,52,76,1.3e-09	Rask_block_118,81,95,3e-08	Rask_block_6,98,121,1.9e-11	Rask_block_23,141,164,7.4e-08	Rask_block_154,167,184,7.2e-05	Rask_block_57,197,217,7.2e-08	Rask_block_223,219,228,0.0021	Rask_block_8,231,264,1.3e-16	Rask_block_1,276,301,4.8e-12	Rask_block_32,317,354,2.5e-12	Rask_block_447,357,369,0.00071	Rask_block_10,373,399,4.2e-05	Rask_block_26,431,446,0.00013	Rask_block_15,494,516,6.9e-07	Rask_block_35,522,537,2.7e-07	Rask_block_4,551,568,1.9e-05	Rask_block_106,580,592,0.027	Rask_block_11,597,617,1e-10	Rask_block_77,618,634,1.2e-05	Rask_block_16,656,672,1.5e-05	Rask_block_3,673,690,9.6e-09	Rask_block_27,708,725,0.0079	Rask_block_5,741,760,4.6e-07	Rask_block_55,767,785,5.8e-05	Rask_block_29,795,817,1.5e-07	Rask_block_105,824,834,1.1e-05	Rask_block_2,835,851,6.9e-08
S_L3_13_Contig6058_frm-2_orf22	Rask_block_81,82,96,0.15	Rask_block_463,131,172,0.05	Rask_block_11,212,225,0.031
S_L7_20_Contig5375_frame_1	Rask_block_4,10,26,2.2e-06	Rask_block_73,46,60,0.28	Rask_block_11,74,94,5.5e-11	Rask_block_77,95,111,0.0082	Rask_block_16,141,156,4.6e-05	Rask_block_3,157,174,1.3e-08	Rask_block_252,175,185,6.1e-07	Rask_block_452,188,212,1.1e-12	Rask_block_5,237,255,7.4e-11	Rask_block_55,265,283,0.00029	Rask_block_29,286,308,3.4e-06	Rask_block_105,312,322,7.5e-06	Rask_block_2,325,339,1.1e-07	Rask_block_12,341,358,0.0008	Rask_block_7,363,389,1.3e-12	Rask_block_1,391,416,5.7e-11	Rask_block_122,417,428,0.0012	Rask_block_9,434,456,0.00011	Rask_block_483,457,471,7.6e-10	Rask_block_6,474,497,4.4e-11	Rask_block_103,507,524,0.00019	Rask_block_85,527,547,6.2e-12	Rask_block_22,552,572,5.2e-09	Rask_block_83,577,589,5.4e-05
NS_L7_32_Contig11282_frame_-2	Rask_block_1,22,43,9e-10	Rask_block_121,53,91,1.5e-19	Rask_block_10,108,134,7e-07	Rask_block_101,152,162,0.0076	Rask_block_52,167,182,0.0021
NS_L6_20_Contig17296_frame_-1	Rask_block_1,35,60,8.2e-05	Rask_block_97,72,90,3.6e-07	Rask_block_28,138,143,0.26	Rask_block_294,146,152,0.0043	Rask_block_21,153,178,4.1e-11	Rask_block_41,180,214,7e-17
NS_L8_47134_frame_2	Rask_block_73,185,192,0.069
NS_L6_24_Contig6834_frm2_orf5	Rask_block_20,22,41,1.4e-05	Rask_block_17,47,77,6.5e-11	Rask_block_19,79,112,1.4e-14	Rask_block_4,119,136,2.4e-07	Rask_block_13,145,166,2.8e-10	Rask_block_3,178,195,3e-07	Rask_block_54,196,210,6.8e-07	Rask_block_14,213,236,1.2e-05	Rask_block_556,237,247,0.0079	Rask_block_5,248,265,3.2e-12	Rask_block_36,271,300,9.8e-15	Rask_block_153,305,311,0.0022	Rask_block_2,312,329,3.8e-13
S_L7_42_68888_frame_1	Rask_block_75,6,22,9e-07	Rask_block_6,37,57,9.7e-13	Rask_block_68,64,84,1.1e-09	Rask_block_23,85,108,7.6e-11	Rask_block_63,124,143,8.2e-13	Rask_block_288,148,161,0.0015	Rask_block_67,162,174,3.1e-07	Rask_block_8,184,205,6.4e-11
S_L8_56_33579_frame_-2	Rask_block_1,2,25,2.5e-08	Rask_block_34,42,60,0.00048	Rask_block_9,64,90,3.8e-12	Rask_block_75,94,110,2.4e-08	Rask_block_6,134,155,4.3e-14	Rask_block_68,160,180,1.8e-05	Rask_block_23,181,204,1e-09	Rask_block_208,205,216,7.7e-06	Rask_block_63,227,245,1e-08	Rask_block_114,246,264,3.5e-05	Rask_block_67,265,276,2.9e-05	Rask_block_8,291,324,9.8e-17	Rask_block_1,333,358,1.2e-14	Rask_block_334,360,371,0.00041	Rask_block_32,373,410,2.7e-15	Rask_block_10,423,449,6.7e-09	Rask_block_49,456,473,0.04	Rask_block_26,493,505,0.053	Rask_block_15,549,572,3.3e-06	Rask_block_35,579,587,0.0018	Rask_block_132,606,621,0.026	Rask_block_4,622,639,4e-06	Rask_block_81,646,666,2.8e-06	Rask_block_11,682,702,9.8e-10	Rask_block_77,703,719,0.015	Rask_block_16,752,767,0.00058	Rask_block_3,768,785,3.8e-07	Rask_block_253,787,795,0.0014	Rask_block_27,804,822,4.3e-06	Rask_block_5,834,852,3.3e-11	Rask_block_55,860,879,5.8e-05	Rask_block_29,886,907,2.1e-05	Rask_block_105,921,931,0.0001	Rask_block_2,934,948,1.1e-07	Rask_block_12,951,968,0.00024	Rask_block_7,971,995,8e-10	Rask_block_1,998,1019,2e-07
NS_L1_84_Contig3794_frame_1	Rask_block_318,11,92,1.5e-39	Rask_block_4,104,121,4.3e-08	Rask_block_13,131,151,7.2e-06	Rask_block_3,164,181,5.1e-10
S_L8_56_Contig6397_frame_-2	Rask_block_71,39,47,0.42	Rask_block_20,49,70,1.7e-10	Rask_block_17,74,106,1.6e-08	Rask_block_19,108,140,1.2e-14	Rask_block_4,146,163,5.8e-07	Rask_block_13,174,194,9.6e-10	Rask_block_135,196,208,2.5e-06	Rask_block_3,212,228,4.3e-07	Rask_block_54,229,243,9.5e-07	Rask_block_14,252,271,1.8e-05	Rask_block_64,273,285,0.0013	Rask_block_5,287,304,1.7e-11	Rask_block_36,310,340,1.2e-12	Rask_block_153,342,348,0.0024	Rask_block_2,349,359,0.00012
S_L7_42_Contig5423_frame_2	Rask_block_1,1,20,1.3e-06	Rask_block_9,55,82,1.8e-09	Rask_block_75,85,101,4e-06	Rask_block_245,113,122,0.00014	Rask_block_6,125,150,7.7e-15	Rask_block_68,154,173,7.1e-06	Rask_block_23,174,197,2.9e-10	Rask_block_104,198,209,0.0011	Rask_block_63,212,228,7e-09	Rask_block_110,234,247,2.9e-05	Rask_block_67,249,261,9.7e-07	Rask_block_8,277,310,1.6e-18	Rask_block_441,311,321,9e-07
S_L3_13_Contig7027_frame_3	Rask_block_24,14,54,3.3e-16	Rask_block_10,66,89,0.00045	Rask_block_491,92,102,2.6e-05	Rask_block_31,103,121,6.3e-07	Rask_block_56,125,143,1.5e-06	Rask_block_28,145,154,0.00034	Rask_block_21,168,193,1.6e-12
NS_L1_80_Contig32956_frame_-2	Rask_block_1,3,16,0.00065	Rask_block_72,17,33,2.3e-05	Rask_block_9,36,57,2.2e-06	Rask_block_6,74,99,1e-09	Rask_block_173,102,116,5.1e-07	Rask_block_50,124,144,1.5e-09	Rask_block_22,149,171,7.7e-14
S_L7_16_Contig4313_frame_-2	Rask_block_1,19,44,6.2e-11	Rask_block_70,45,73,5.3e-09	Rask_block_9,74,99,2.3e-09	Rask_block_6,115,140,4.2e-13	Rask_block_23,163,184,0.034	Rask_block_57,198,210,0.011	Rask_block_116,218,230,0.12	Rask_block_8,233,265,1.2e-13	Rask_block_1,274,299,1.7e-10	Rask_block_32,308,344,9e-10	Rask_block_10,358,382,0.00016	Rask_block_26,417,431,0.00017	Rask_block_15,435,457,2.6e-05	Rask_block_286,461,474,0.0015	Rask_block_4,475,492,8.8e-09	Rask_block_11,501,521,4.3e-12	Rask_block_3,541,558,7.8e-09	Rask_block_82,562,583,8.4e-05	Rask_block_5,591,608,3.3e-10	Rask_block_29,621,639,7.2e-05	Rask_block_2,646,663,1e-11	Rask_block_382,687,696,0.00078	Rask_block_1,697,722,3.6e-11	Rask_block_62,740,758,1.8e-06	Rask_block_61,770,795,4.7e-13	Rask_block_18,802,821,1.5e-08	Rask_block_612,826,835,0.047	Rask_block_15,868,889,4.6e-05	Rask_block_35,895,904,0.00066	Rask_block_132,920,933,0.053	Rask_block_4,934,947,0.00032	Rask_block_11,961,981,3.6e-10	Rask_block_16,1003,1019,0.0015	Rask_block_3,1020,1036,1.4e-07	Rask_block_156,1040,1052,1.7e-05	Rask_block_27,1056,1076,5.5e-05	Rask_block_5,1091,1109,3.4e-11	Rask_block_479,1114,1127,1.4e-06	Rask_block_29,1135,1155,0.00037	Rask_block_87,1171,1183,0.0079	Rask_block_2,1184,1201,6.4e-08	Rask_block_12,1202,1219,0.00067	Rask_block_7,1221,1246,6.6e-06	Rask_block_1,1248,1273,8.3e-11	Rask_block_72,1274,1290,0.00041	Rask_block_9,1292,1314,0.0058	Rask_block_6,1329,1349,2.1e-09	Rask_block_180,1352,1366,0.0039	Rask_block_50,1370,1395,3e-08	Rask_block_22,1400,1422,1.2e-13	Rask_block_159,1423,1436,1.1e-06	Rask_block_8,1439,1458,5.8e-06
S_L7_20_Contig6194_frame_1	Rask_block_4,1,18,0.00016	Rask_block_13,27,48,7.8e-10	Rask_block_3,63,79,6.6e-07	Rask_block_54,80,94,1.4e-05	Rask_block_14,97,115,2.4e-07	Rask_block_64,118,129,0.13	Rask_block_5,131,149,4.1e-10	Rask_block_36,152,181,2.2e-09	Rask_block_2,186,202,1.6e-12
NS_L8_50_Contig5468_frame_1	Rask_block_194,24,33,0.057	Rask_block_20,34,54,7.9e-11	Rask_block_17,60,90,5.4e-06	Rask_block_19,96,132,9.3e-16	Rask_block_4,144,161,7.6e-08	Rask_block_13,169,190,1.9e-10	Rask_block_215,193,203,0.00035
NS_L1_84_31466_frame_2	Rask_block_163,6,12,0.0059	Rask_block_2,13,30,1.1e-12	Rask_block_12,32,50,7.3e-07	Rask_block_7,54,78,3.2e-09	Rask_block_1,81,106,3.1e-09	Rask_block_34,117,134,0.086	Rask_block_9,138,164,3.2e-11	Rask_block_75,168,184,4.7e-08	Rask_block_6,188,211,6e-13	Rask_block_251,218,236,0.027	Rask_block_23,238,261,1.5e-07	Rask_block_514,262,271,4.5e-05	Rask_block_57,283,302,2.3e-06	Rask_block_116,305,317,1.4e-05	Rask_block_8,319,351,8.9e-15	Rask_block_1,361,386,1.8e-13	Rask_block_334,388,399,0.00067	Rask_block_32,402,440,5.5e-14	Rask_block_372,454,466,0.00029	Rask_block_10,469,495,6.1e-08	Rask_block_26,533,545,0.00013	Rask_block_30,560,584,0.01	Rask_block_15,586,609,5.7e-07	Rask_block_35,615,629,9.2e-06	Rask_block_132,635,658,0.027	Rask_block_4,659,676,4.2e-06	Rask_block_11,718,738,8e-11	Rask_block_77,741,757,6.8e-07	Rask_block_16,764,780,0.001	Rask_block_3,781,798,1.5e-10	Rask_block_82,809,827,0.00018
NS_L1_84_Contig3763_frame_2	Rask_block_24,12,53,1.5e-14	Rask_block_10,61,90,8.8e-10	Rask_block_31,104,122,1.2e-06	Rask_block_56,125,142,1.7e-05	Rask_block_137,151,163,1.8e-07	Rask_block_120,174,181,0.033
NS_L6_21_Contig11098_frame_-2	Rask_block_24,1,29,7.2e-10	Rask_block_10,38,59,0.021	Rask_block_31,81,103,4.7e-06	Rask_block_30,117,136,0.014	Rask_block_33,145,163,0.00038	Rask_block_21,175,200,1.6e-13
S_L6_19_48554_frame_2	Rask_block_6,6,30,2.4e-08	Rask_block_180,31,45,0.002	Rask_block_50,51,78,6.4e-13	Rask_block_22,86,108,4.4e-12	Rask_block_107,110,124,2.8e-08	Rask_block_8,130,163,9e-18	Rask_block_1,172,197,1.9e-15
NS_L6_21_Contig8425_frame_-1	Rask_block_9,6,27,0.00078	Rask_block_6,39,63,3.9e-10	Rask_block_149,65,81,0.19	Rask_block_50,83,110,4.6e-10	Rask_block_22,114,136,1.3e-10	Rask_block_276,137,146,0.18	Rask_block_8,152,185,1.9e-18	Rask_block_1,194,216,1.2e-09
S_L8_68_Contig4467_frame_-3	Rask_block_26,16,28,6.2e-07	Rask_block_15,51,70,0.0016	Rask_block_35,74,89,6e-06	Rask_block_34,98,115,0.011	Rask_block_4,123,139,3.7e-05	Rask_block_11,160,180,2.2e-12	Rask_block_77,181,197,3e-05	Rask_block_16,204,221,3.2e-05	Rask_block_3,222,239,1.9e-08	Rask_block_228,241,251,0.00013	Rask_block_27,254,272,1.8e-05	Rask_block_5,284,302,5.9e-10	Rask_block_55,308,326,8.4e-06	Rask_block_96,334,351,7.4e-05	Rask_block_2,362,378,2.1e-10	Rask_block_12,379,398,1.4e-05	Rask_block_7,402,426,1.7e-10	Rask_block_1,429,454,1.6e-08	Rask_block_9,474,497,1.7e-06	Rask_block_6,513,537,5.3e-10	Rask_block_85,562,581,1.1e-07	Rask_block_22,588,609,5.4e-09	Rask_block_83,613,625,1.2e-05	Rask_block_8,627,662,5.7e-14
NS_L7_19_Contig7730_frame_2	Rask_block_20,51,70,4.7e-08	Rask_block_17,79,110,3.9e-09	Rask_block_19,115,147,2.4e-14	Rask_block_4,157,174,4.2e-08	Rask_block_13,183,204,5.4e-08	Rask_block_188,205,217,0.0001	Rask_block_3,219,235,7.9e-07	Rask_block_14,248,269,3.4e-05	Rask_block_179,277,283,0.095	Rask_block_5,286,304,4.2e-09	Rask_block_36,308,333,1.2e-11	Rask_block_88,336,342,0.0076	Rask_block_2,343,360,9.3e-12	Rask_block_12,361,380,9e-08	Rask_block_7,381,405,7e-08	Rask_block_1,408,433,7.3e-07	Rask_block_184,436,455,2.3e-07	Rask_block_9,459,485,1.9e-11	Rask_block_118,486,500,0.001	Rask_block_6,505,522,6.7e-09	Rask_block_181,529,546,4.2e-05	Rask_block_23,549,569,0.23	Rask_block_116,596,608,0.00023	Rask_block_8,612,643,8e-13	Rask_block_1,652,677,3.2e-11	Rask_block_32,685,721,1.1e-08	Rask_block_10,735,760,1e-06	Rask_block_49,768,785,0.012	Rask_block_26,793,808,0.00081	Rask_block_15,846,870,8e-08	Rask_block_35,875,889,0.00034	Rask_block_132,894,916,0.0016	Rask_block_4,924,941,2.3e-05	Rask_block_11,984,1004,9.1e-11	Rask_block_16,1026,1041,0.0016	Rask_block_3,1042,1059,1.8e-06	Rask_block_27,1077,1097,0.00013	Rask_block_5,1119,1138,9.4e-07	Rask_block_55,1148,1162,0.0087	Rask_block_29,1168,1183,0.02	Rask_block_105,1194,1204,0.00019	Rask_block_2,1205,1221,2.4e-08
NS_L8_59_Contig2077_frame_-1	Rask_block_65,1,18,1.2e-06	Rask_block_302,19,48,8.1e-20	Rask_block_4,54,71,3.6e-08	Rask_block_13,80,101,4.4e-07	Rask_block_3,110,126,5.8e-05	Rask_block_501,127,136,1.2e-06	Rask_block_131,139,169,2.5e-06	Rask_block_5,170,189,1.3e-09	Rask_block_303,190,203,6.1e-11	Rask_block_60,206,230,2.2e-09	Rask_block_2,231,248,4.1e-10	Rask_block_312,251,278,1.4e-22	Rask_block_1,281,306,6.4e-10
S_L8_56_Contig4747_frame_2	Rask_block_32,13,49,3.1e-11	Rask_block_10,63,89,1.4e-06	Rask_block_101,91,115,4e-11	Rask_block_65,139,174,8.4e-13	Rask_block_53,182,202,3.9e-08	Rask_block_4,212,229,2e-07	Rask_block_520,230,242,4.2e-06	Rask_block_13,243,264,9e-10	Rask_block_3,277,293,1.7e-07	Rask_block_174,294,304,0.00051	Rask_block_14,306,329,0.00025	Rask_block_5,340,359,1.2e-10	Rask_block_297,360,372,0.0002	Rask_block_2,374,391,8.7e-11	Rask_block_59,392,408,2.1e-05	Rask_block_1,425,446,7.9e-07	Rask_block_62,467,488,1e-05	Rask_block_209,489,508,7.7e-11	Rask_block_61,509,534,3.8e-16	Rask_block_18,540,556,1.2e-06	Rask_block_15,588,611,5.6e-06	Rask_block_74,616,630,0.0013	Rask_block_4,633,650,2.7e-08	Rask_block_11,659,679,4.4e-10	Rask_block_16,682,696,0.0074	Rask_block_3,699,716,2.8e-08	Rask_block_98,717,734,3.1e-07	Rask_block_5,749,768,1.6e-11	Rask_block_2,802,818,5.4e-12	Rask_block_59,819,839,2.2e-06	Rask_block_1,849,874,2.6e-06	Rask_block_45,886,926,3.9e-08	Rask_block_18,932,950,3.7e-06	Rask_block_355,953,977,2.2e-14	Rask_block_21,997,1021,1.4e-10
NS_L8_55_Contig1785_frame_2	Rask_block_20,27,46,6.2e-06	Rask_block_17,52,83,2.3e-07	Rask_block_19,88,126,1.8e-16	Rask_block_4,133,150,7.5e-08	Rask_block_13,159,180,1e-10	Rask_block_3,197,213,1.5e-06	Rask_block_54,214,224,0.0023	Rask_block_14,231,251,2.4e-05	Rask_block_5,265,284,3.1e-11	Rask_block_36,287,314,1.4e-12	Rask_block_153,329,335,0.0026	Rask_block_2,336,353,1.2e-12	Rask_block_130,354,367,2.6e-10	Rask_block_7,376,390,1.9e-07
NS_L8_50_Contig5473_frame_-2	Rask_block_142,1,12,4.8e-05	Rask_block_2,13,30,2.2e-08	Rask_block_200,31,91,1.8e-27	Rask_block_97,103,120,2.2e-06	Rask_block_274,122,153,2.5e-19	Rask_block_95,155,169,1.1e-06	Rask_block_21,171,195,6.9e-11	Rask_block_531,196,205,1e-06
NS_L8_59_27342_frame_2	Rask_block_22,1,10,0.06	Rask_block_107,12,26,2.2e-07	Rask_block_8,27,60,3.5e-13	Rask_block_1,65,88,1e-08	Rask_block_24,102,141,3.3e-13	Rask_block_10,148,173,8.1e-06	Rask_block_31,183,200,3.4e-06	Rask_block_127,203,224,2.9e-10	Rask_block_28,250,260,0.05	Rask_block_33,264,277,0.12	Rask_block_21,283,308,2.6e-14	Rask_block_41,310,360,1.4e-31	Rask_block_196,361,367,0.052	Rask_block_43,368,408,1.1e-27
NS_L8_51_Contig2867_frame_1	Rask_block_20,37,59,2.8e-09	Rask_block_17,62,92,7.4e-10	Rask_block_19,95,128,2.6e-11	Rask_block_4,135,151,1.6e-06	Rask_block_13,160,181,1.9e-10
NS_L1_80_94619_frame_3	Rask_block_8,1,19,6.8e-06	Rask_block_1,27,52,4.5e-13	Rask_block_212,54,105,1.9e-30	Rask_block_10,112,139,5.8e-11	Rask_block_521,142,147,0.21	Rask_block_31,159,179,0.06
NS_L7_29_Contig7912_frame_2	Rask_block_1,1,23,5.1e-09	Rask_block_122,24,41,4.8e-08	Rask_block_9,43,64,0.0013	Rask_block_6,79,103,2.1e-12	Rask_block_103,109,125,4.5e-07	Rask_block_85,127,146,5.9e-12	Rask_block_22,157,176,7.1e-11	Rask_block_83,183,194,7.9e-06	Rask_block_8,196,216,1.7e-07
S_L6_19_Contig12458_frame_1	Rask_block_10,5,32,3e-10	Rask_block_141,35,50,2.2e-06	Rask_block_52,52,69,0.0015	Rask_block_65,74,110,5.9e-19	Rask_block_53,118,137,6.5e-07	Rask_block_4,146,163,3.7e-09	Rask_block_444,164,175,2.7e-06	Rask_block_13,176,197,2.8e-09	Rask_block_234,198,214,0.073	Rask_block_3,215,232,3.8e-09	Rask_block_146,233,244,1.9e-05	Rask_block_14,245,266,0.00032	Rask_block_5,279,297,2.3e-10	Rask_block_187,301,313,2.8e-07	Rask_block_2,314,331,5.9e-11	Rask_block_59,332,351,1.1e-06	Rask_block_1,364,389,3.9e-11	Rask_block_62,401,423,1.6e-07	Rask_block_396,424,439,4.2e-08	Rask_block_61,442,468,1.6e-12	Rask_block_18,475,490,3.3e-07	Rask_block_612,493,505,1.1e-05	Rask_block_15,508,530,2.1e-06	Rask_block_4,549,565,2.1e-06	Rask_block_11,576,595,4.5e-08	Rask_block_16,603,613,0.048	Rask_block_3,614,631,1.5e-09	Rask_block_82,634,655,5.2e-07	Rask_block_5,672,689,1.7e-10	Rask_block_133,690,713,2.6e-08
NS_L6_21_Contig11380_frame_1	Rask_block_1,1,24,7.1e-06	Rask_block_24,36,76,2.5e-11	Rask_block_10,86,111,5.8e-06	Rask_block_31,147,165,2.1e-06	Rask_block_56,168,188,5.7e-05	Rask_block_28,212,222,0.14
S_L7_16_Contig5095_frame_2	Rask_block_2,5,22,2.4e-08	Rask_block_12,23,42,1.9e-05	Rask_block_7,49,74,4.8e-06	Rask_block_1,76,101,1.1e-08	Rask_block_72,102,115,0.00019	Rask_block_9,117,140,0.00065	Rask_block_6,158,182,5e-10	Rask_block_50,200,227,7e-08	Rask_block_22,230,251,3.7e-12	Rask_block_287,255,267,7.9e-06	Rask_block_8,268,301,1.1e-17	Rask_block_1,312,337,2.5e-12	Rask_block_24,350,392,9.6e-19	Rask_block_10,400,426,2e-09	Rask_block_224,430,440,3.1e-05
NS_L8_59_Contig6431_frame_1	Rask_block_141,1,17,4.1e-06	Rask_block_52,20,37,0.00065	Rask_block_65,42,78,9.9e-16	Rask_block_53,91,109,0.016	Rask_block_4,121,138,2.1e-07	Rask_block_13,155,175,2.3e-07	Rask_block_3,186,203,6.5e-09	Rask_block_14,216,238,0.0059	Rask_block_199,241,251,0.032	Rask_block_5,252,270,4.7e-11	Rask_block_187,274,286,3.4e-07	Rask_block_2,287,304,0.00017	Rask_block_1,333,355,3.2e-05	Rask_block_62,376,396,0.00081	Rask_block_61,426,451,0.00072	Rask_block_26,487,502,0.00053	Rask_block_15,527,550,0.17	Rask_block_139,556,570,8e-06	Rask_block_4,572,583,1.5e-05	Rask_block_11,601,621,1.3e-05	Rask_block_16,627,642,0.0015	Rask_block_3,643,659,2.6e-07	Rask_block_86,662,681,1.7e-06	Rask_block_5,693,712,4.5e-09	Rask_block_29,722,736,0.0021	Rask_block_2,749,765,2.7e-11	Rask_block_48,767,785,0.00022	Rask_block_1,794,819,0.00032	Rask_block_45,835,866,1.9e-07	Rask_block_18,890,909,3.4e-05	Rask_block_227,910,927,9.9e-13	Rask_block_123,938,958,1e-05	Rask_block_235,960,978,1.3e-06	Rask_block_53,980,1000,1.5e-06	Rask_block_4,1009,1024,0.0048	Rask_block_13,1036,1056,0.00051	Rask_block_3,1067,1084,1.2e-08	Rask_block_5,1130,1148,3.5e-10	Rask_block_489,1150,1166,1.5e-06	Rask_block_92,1167,1184,2.7e-09	Rask_block_2,1185,1201,1.4e-07	Rask_block_403,1203,1232,2.2e-22	Rask_block_1,1235,1260,1.4e-11	Rask_block_115,1277,1293,5.8e-05	Rask_block_93,1302,1318,0.00011	Rask_block_18,1326,1343,4.7e-06	Rask_block_407,1344,1356,1.2e-07	Rask_block_76,1359,1393,4.1e-11	Rask_block_4,1395,1408,0.00028	Rask_block_11,1422,1441,0.004	Rask_block_3,1448,1465,4.4e-09	Rask_block_126,1467,1484,7e-07	Rask_block_5,1503,1521,3.3e-08	Rask_block_293,1526,1538,0.0002	Rask_block_2,1539,1556,2.1e-09	Rask_block_200,1557,1617,1.1e-05	Rask_block_97,1626,1644,7.6e-05	Rask_block_28,1697,1709,0.021	Rask_block_21,1714,1737,3.1e-09
NS_L1_80_107045_frame_-3	Rask_block_20,26,48,2.1e-05	Rask_block_17,51,85,5.8e-07	Rask_block_19,87,120,3e-15	Rask_block_4,128,145,1.4e-06	Rask_block_13,154,175,2.1e-08	Rask_block_3,187,203,2.5e-06	Rask_block_204,204,214,1.3e-06	Rask_block_14,217,233,0.02	Rask_block_5,244,262,1.6e-10	Rask_block_60,274,298,8.6e-08	Rask_block_2,299,316,4.9e-12	Rask_block_12,317,335,2.7e-07	Rask_block_7,338,363,1.2e-11	Rask_block_1,365,390,1.5e-10	Rask_block_70,391,416,1.2e-08	Rask_block_9,417,443,2.1e-12	Rask_block_6,462,484,3.3e-14	Rask_block_23,509,531,5.7e-10	Rask_block_71,540,554,0.18	Rask_block_63,555,571,2.9e-08	Rask_block_110,581,595,1e-06	Rask_block_67,596,607,4.9e-05
S_L7_20_Contig5330_frame_2	Rask_block_121,1,37,1.3e-21	Rask_block_10,53,79,1.1e-08	Rask_block_141,81,98,1.9e-07	Rask_block_52,103,116,0.04	Rask_block_65,125,160,5.6e-14	Rask_block_4,200,217,9.7e-08	Rask_block_319,219,231,1.4e-06	Rask_block_13,232,253,5.7e-11	Rask_block_3,265,282,3.2e-09	Rask_block_317,284,294,2.5e-05
NS_L6_18_Contig15976_frame_-3	Rask_block_11,1,18,1.8e-08	Rask_block_289,20,34,2.1e-06	Rask_block_16,42,57,2.8e-06	Rask_block_3,58,74,1.3e-08	Rask_block_156,78,90,0.005	Rask_block_27,91,110,0.00092	Rask_block_5,116,135,1.2e-11	Rask_block_55,142,160,3e-05	Rask_block_29,169,188,8.7e-06	Rask_block_2,210,226,4.9e-09	Rask_block_12,227,245,0.032	Rask_block_7,249,275,2.2e-11	Rask_block_1,277,302,1.1e-08	Rask_block_72,307,320,0.016	Rask_block_9,323,343,0.00055
NS_L1_88_53186_frm-1_orf23	Rask_block_34,23,40,0.016	Rask_block_9,46,73,1e-10	Rask_block_118,74,88,1.4e-06	Rask_block_6,94,109,3.1e-07	Rask_block_143,117,133,0.23	Rask_block_23,136,154,0.25	Rask_block_125,168,184,0.015	Rask_block_57,204,223,2.2e-07	Rask_block_263,224,238,6.2e-06
NS_L8_55_Contig2096_frame_1	Rask_block_8,74,106,1.8e-12	Rask_block_1,115,140,1.9e-12	Rask_block_32,149,186,1.4e-08
NS_L7_29_Contig6107_frame_1	Rask_block_4,22,38,5e-08	Rask_block_13,52,73,1.2e-08	Rask_block_3,92,108,1.9e-08	Rask_block_146,109,120,0.00051	Rask_block_14,121,143,2.7e-08	Rask_block_5,155,174,6.5e-12	Rask_block_2,188,205,2.1e-11	Rask_block_59,206,223,1.6e-06	Rask_block_1,239,260,0.0004	Rask_block_119,265,277,0.028	Rask_block_62,282,303,3e-08	Rask_block_209,305,324,1.7e-11	Rask_block_61,327,352,8.9e-14	Rask_block_18,369,387,6.2e-07	Rask_block_15,402,426,4.4e-06	Rask_block_4,443,460,2.9e-06	Rask_block_11,468,487,9.1e-11	Rask_block_3,507,524,5.6e-07	Rask_block_82,527,549,3.3e-08	Rask_block_5,558,576,8.1e-10	Rask_block_519,577,596,2.2e-13	Rask_block_2,598,614,4.6e-11	Rask_block_136,615,640,9.6e-07	Rask_block_1,643,668,4.7e-10	Rask_block_45,686,714,2.6e-08	Rask_block_257,722,741,2.7e-10	Rask_block_28,753,763,0.0035	Rask_block_15,774,796,9.2e-07	Rask_block_35,802,817,1.4e-06
S_L8_56_Contig6395_frame_1	Rask_block_20,43,64,3.8e-09	Rask_block_17,71,106,1.2e-10	Rask_block_19,112,147,3e-09	Rask_block_4,153,170,3.6e-08	Rask_block_13,177,198,4.1e-10	Rask_block_3,213,229,1.3e-06	Rask_block_79,230,245,2.1e-08	Rask_block_14,246,267,2.8e-07	Rask_block_5,279,296,5.9e-10	Rask_block_36,301,329,1.1e-14	Rask_block_88,330,336,0.0019	Rask_block_2,337,347,0.00012
S_L7_20_Contig4870_frame_-3	Rask_block_88,13,19,0.001	Rask_block_2,20,37,5.3e-13	Rask_block_12,39,57,2.7e-07	Rask_block_7,61,86,3.6e-12	Rask_block_1,88,113,1.1e-09	Rask_block_34,120,138,1.1e-06	Rask_block_9,144,171,4.4e-13	Rask_block_6,188,206,1.7e-09
NS_L6_24_Contig7898_frame_1	Rask_block_103,24,41,1.1e-06	Rask_block_85,44,64,1.2e-11	Rask_block_571,65,77,0.015	Rask_block_22,79,100,4.1e-11	Rask_block_83,104,116,1.3e-06	Rask_block_8,119,153,6.6e-12	Rask_block_1,162,186,5e-12	Rask_block_24,198,239,1.7e-17	Rask_block_10,247,273,7.5e-08
NS_L6_24_33591_frame_2	Rask_block_115,1,18,5e-06	Rask_block_93,22,39,7.3e-11	Rask_block_18,46,64,2e-09	Rask_block_76,83,119,5.5e-10	Rask_block_4,120,135,0.019	Rask_block_11,148,168,7.4e-08	Rask_block_3,175,190,6.1e-08	Rask_block_108,191,208,0.017	Rask_block_5,220,239,2.5e-10	Rask_block_142,247,259,5.1e-05	Rask_block_2,260,276,5.6e-10	Rask_block_48,278,297,6.4e-05	Rask_block_1,307,332,1.1e-06
S_L7_16_Contig4150_frame_3	Rask_block_73,157,167,0.0021
S_L7_16_Contig1652_frame_2	Rask_block_121,4,43,4.1e-22	Rask_block_10,60,87,1.3e-05	Rask_block_141,88,105,2.2e-07	Rask_block_65,130,164,3.7e-16	Rask_block_53,177,194,0.0088	Rask_block_4,209,224,4.6e-07	Rask_block_189,225,239,0.0034	Rask_block_13,241,262,5.4e-08	Rask_block_234,264,282,6.7e-06	Rask_block_3,283,300,4.2e-09	Rask_block_457,301,312,1.1e-07	Rask_block_14,313,336,4.7e-06	Rask_block_5,347,365,2.1e-10	Rask_block_605,368,379,0.0004	Rask_block_183,380,393,2.2e-10	Rask_block_2,394,411,9.5e-10	Rask_block_59,412,432,5.6e-10	Rask_block_604,433,446,5.8e-10	Rask_block_1,447,472,5.7e-07	Rask_block_62,491,513,1.6e-05	Rask_block_61,533,558,1.2e-11	Rask_block_18,566,585,1.1e-07	Rask_block_15,609,633,6.1e-06	Rask_block_139,637,650,0.029	Rask_block_4,652,668,2.8e-08	Rask_block_11,681,701,6e-10	Rask_block_16,707,722,0.023	Rask_block_3,723,740,8.6e-07	Rask_block_86,741,761,4.4e-05	Rask_block_5,774,793,2.5e-07	Rask_block_94,809,825,2.9e-07	Rask_block_2,826,843,3e-09	Rask_block_364,844,865,4.2e-16	Rask_block_1,868,893,5.5e-09	Rask_block_352,897,1006,2.5e-55	Rask_block_583,1031,1041,8.9e-07	Rask_block_11,1042,1062,1.7e-05	Rask_block_353,1071,1083,4.6e-05	Rask_block_3,1085,1101,1.8e-07	Rask_block_260,1103,1127,6.1e-14	Rask_block_5,1142,1161,4.9e-09	Rask_block_380,1179,1201,9e-14	Rask_block_2,1205,1219,5.9e-10	Rask_block_48,1220,1236,0.0014	Rask_block_579,1239,1253,0.0015	Rask_block_1,1256,1281,4.3e-08	Rask_block_45,1293,1318,0.0002
NS_L8_51_27584_frame_3	Rask_block_52,10,25,0.00069	Rask_block_65,30,64,1.7e-08	Rask_block_53,72,91,3.8e-08	Rask_block_4,101,118,2.1e-07	Rask_block_319,121,132,0.026	Rask_block_13,133,154,2e-09	Rask_block_3,167,183,5e-07	Rask_block_146,184,195,1.9e-05	Rask_block_14,196,219,6.9e-06	Rask_block_5,233,252,3.5e-11	Rask_block_2,267,284,4.9e-11	Rask_block_59,285,305,3.6e-07	Rask_block_1,319,344,3.3e-07	Rask_block_62,365,385,0.00018	Rask_block_61,395,420,1.3e-14	Rask_block_18,425,444,1.8e-06	Rask_block_557,449,460,0.25	Rask_block_15,461,487,2.3e-05	Rask_block_74,493,503,0.11	Rask_block_4,511,528,1.4e-06	Rask_block_11,537,557,8.4e-11	Rask_block_16,580,595,0.0056	Rask_block_3,597,614,1.4e-08	Rask_block_98,616,633,0.27	Rask_block_5,643,662,6.4e-11	Rask_block_96,683,703,0.0028	Rask_block_2,713,729,7.6e-11	Rask_block_12,730,747,0.0017	Rask_block_7,750,775,4.9e-10	Rask_block_1,777,802,1e-06	Rask_block_151,804,819,0.0024	Rask_block_9,821,846,1.3e-08	Rask_block_6,859,883,2.5e-06	Rask_block_50,900,927,2.9e-07	Rask_block_22,930,952,1.4e-11	Rask_block_8,968,1001,6.4e-16	Rask_block_1,1010,1030,1.4e-07	Rask_block_24,1047,1083,3.2e-12	Rask_block_10,1096,1120,5.6e-08	Rask_block_31,1145,1162,0.017	Rask_block_15,1175,1199,8.3e-09	Rask_block_74,1204,1218,4.6e-06	Rask_block_4,1222,1236,1e-05	Rask_block_11,1247,1267,2.1e-10	Rask_block_16,1283,1298,0.16	Rask_block_3,1299,1315,1.5e-08	Rask_block_86,1317,1340,5.8e-08	Rask_block_5,1351,1370,5.1e-09	Rask_block_167,1379,1396,2e-07	Rask_block_2,1398,1414,1.1e-10	Rask_block_48,1415,1435,0.0094	Rask_block_1,1446,1471,2.9e-10	Rask_block_45,1494,1519,2.6e-09	Rask_block_18,1531,1550,1.6e-05	Rask_block_318,1553,1640,5.9e-09	Rask_block_4,1653,1664,0.018	Rask_block_13,1679,1699,1.7e-05	Rask_block_393,1700,1709,8.5e-05	Rask_block_3,1710,1727,1.6e-09	Rask_block_387,1728,1738,3.1e-06	Rask_block_14,1739,1758,0.057	Rask_block_5,1766,1784,2.4e-11	Rask_block_284,1787,1807,2e-12
NS_L6_18_Contig10596_frame_-2	Rask_block_70,5,29,4.5e-12	Rask_block_9,30,55,5.5e-09	Rask_block_413,58,70,0.0012	Rask_block_6,75,99,5.1e-11	Rask_block_23,121,144,3.7e-07	Rask_block_57,155,173,4.7e-08
S_L7_16_Contig5094_frame_-3	Rask_block_6,6,30,8.5e-13	Rask_block_23,55,77,3.5e-07	Rask_block_57,89,108,1.9e-07	Rask_block_8,120,151,7.1e-17	Rask_block_1,160,185,1.6e-13	Rask_block_32,194,230,5.1e-08	Rask_block_10,245,270,1.4e-08	Rask_block_101,278,303,3.9e-08	Rask_block_52,306,322,1e-05	Rask_block_65,330,366,4.6e-09	Rask_block_53,376,395,4.5e-09	Rask_block_4,406,423,6.1e-09	Rask_block_13,438,459,5.1e-11
NS_L8_54_Contig10513_frame_-2	Rask_block_1,23,48,9.5e-12	Rask_block_32,57,93,1.7e-12	Rask_block_10,106,133,8.5e-07	Rask_block_101,137,163,8.1e-13	Rask_block_65,187,221,3.2e-14	Rask_block_53,230,250,2.3e-08	Rask_block_4,262,277,2.1e-06	Rask_block_189,278,292,1.4e-05	Rask_block_13,295,316,8.7e-10	Rask_block_3,325,342,6.2e-09	Rask_block_146,343,354,2.6e-05	Rask_block_14,357,377,0.00017	Rask_block_199,380,390,0.027	Rask_block_5,391,410,4.3e-11	Rask_block_187,413,425,4.7e-07	Rask_block_2,426,443,1.3e-10	Rask_block_59,445,463,0.00033	Rask_block_1,476,501,6.8e-10	Rask_block_61,552,576,3.5e-15	Rask_block_18,592,610,2.2e-07	Rask_block_15,626,650,6.8e-09	Rask_block_4,670,684,4.8e-07	Rask_block_11,699,719,2.6e-11	Rask_block_16,735,748,0.0001	Rask_block_3,749,766,1.7e-09	Rask_block_98,767,784,1.3e-08	Rask_block_5,796,815,4.4e-09	Rask_block_29,825,848,1.3e-07	Rask_block_2,852,869,5.9e-11	Rask_block_48,870,888,0.026	Rask_block_1,898,923,3.5e-06	Rask_block_45,935,955,0.26	Rask_block_18,964,978,0.00094	Rask_block_76,1027,1062,3.4e-11	Rask_block_4,1063,1073,0.056	Rask_block_3,1118,1133,9.9e-07	Rask_block_5,1167,1186,5.6e-10	Rask_block_142,1212,1226,6.5e-06	Rask_block_2,1228,1244,4.8e-08	Rask_block_97,1317,1334,1.5e-06	Rask_block_206,1335,1375,1.8e-16	Rask_block_76,1387,1420,1.3e-09	Rask_block_4,1421,1436,8e-05	Rask_block_160,1447,1468,3.4e-07
NS_L6_18_Contig11188_frame_1	Rask_block_2,1,7,0.2	Rask_block_12,8,27,4.9e-07	Rask_block_7,28,53,1.8e-13	Rask_block_1,55,80,6.8e-11	Rask_block_70,81,108,5.7e-12	Rask_block_9,109,135,6.7e-13	Rask_block_268,136,147,0.0011	Rask_block_6,152,175,1.2e-09
NS_L1_88_Contig11264_frame_1	Rask_block_12,7,25,5.1e-07	Rask_block_7,29,54,1.8e-10	Rask_block_1,56,81,1.4e-09	Rask_block_34,94,112,0.00028	Rask_block_9,116,141,9e-11	Rask_block_75,145,161,8.2e-06	Rask_block_6,165,189,4.8e-14	Rask_block_68,193,211,1e-05	Rask_block_23,213,236,2.7e-10	Rask_block_208,237,247,4.8e-05	Rask_block_63,257,276,3.7e-08	Rask_block_110,279,293,4e-05	Rask_block_67,294,306,0.0038	Rask_block_333,309,321,0.077	Rask_block_8,323,355,1.2e-13	Rask_block_1,365,390,1.1e-13	Rask_block_32,401,445,1.6e-12	Rask_block_10,467,494,2.2e-06	Rask_block_49,500,517,0.19	Rask_block_26,530,546,8.3e-08	Rask_block_15,584,605,2.3e-07	Rask_block_35,609,626,7.6e-08	Rask_block_4,649,666,6.1e-06	Rask_block_81,679,690,0.17	Rask_block_106,691,705,0.00018	Rask_block_11,708,728,3.6e-11	Rask_block_16,755,770,0.00046	Rask_block_3,771,788,5.5e-09	Rask_block_359,794,803,0.0038	Rask_block_27,806,826,0.00015	Rask_block_461,827,835,0.044	Rask_block_5,840,859,1.1e-09
NS_L7_44_Contig7053_frame_3	Rask_block_22,14,30,2.8e-09	Rask_block_440,31,45,6.4e-06	Rask_block_8,46,79,2.5e-15	Rask_block_1,88,113,2.1e-09	Rask_block_24,126,165,0.0022	Rask_block_10,172,196,2.6e-07	Rask_block_31,213,235,0.00055	Rask_block_537,244,252,0.00089	Rask_block_261,254,291,8.1e-20	Rask_block_4,292,309,0.00055	Rask_block_11,328,344,2.5e-05	Rask_block_3,368,381,0.00017	Rask_block_265,385,417,3.9e-12	Rask_block_5,426,443,5.6e-07	Rask_block_2,464,481,1.6e-08	Rask_block_48,482,502,0.0004	Rask_block_1,510,535,7.3e-06	Rask_block_45,544,568,3.6e-07	Rask_block_363,572,590,1.2e-09	Rask_block_52,602,618,0.011	Rask_block_315,620,691,3.3e-38	Rask_block_4,697,714,4e-05	Rask_block_13,723,744,0.01	Rask_block_3,755,772,2.5e-08	Rask_block_574,773,784,6.5e-08	Rask_block_14,785,807,3e-06	Rask_block_5,820,838,6.6e-10	Rask_block_476,840,854,8.9e-09	Rask_block_92,858,874,6.3e-08	Rask_block_2,875,892,1.3e-09	Rask_block_99,893,925,5.5e-18	Rask_block_1,927,952,0.00048	Rask_block_62,962,983,1.6e-05	Rask_block_93,990,1007,2.6e-10	Rask_block_18,1013,1031,7e-05	Rask_block_124,1034,1044,0.0023	Rask_block_76,1046,1079,1.3e-10	Rask_block_4,1081,1095,3.4e-05	Rask_block_160,1107,1128,1.9e-10	Rask_block_3,1136,1152,2.3e-07	Rask_block_126,1154,1171,2.2e-09	Rask_block_5,1178,1196,7.6e-08	Rask_block_2,1216,1232,1e-10	Rask_block_48,1234,1253,1.1e-07	Rask_block_1,1263,1288,2.8e-07	Rask_block_45,1294,1322,5.8e-09	Rask_block_78,1326,1347,1.1e-13	Rask_block_21,1364,1389,1.5e-11	Rask_block_41,1391,1441,7.6e-30	Rask_block_128,1442,1449,0.002	Rask_block_43,1450,1490,5.1e-28	Rask_block_25,1492,1513,1.6e-09	Rask_block_42,1515,1526,1.6e-06
NS_L6_18_50153_frame_3	Rask_block_15,15,37,5.3e-05	Rask_block_35,43,57,4.2e-06	Rask_block_4,101,118,5.8e-06	Rask_block_11,166,186,1.5e-11	Rask_block_109,187,203,0.0011	Rask_block_16,210,226,4.1e-05	Rask_block_3,227,243,1.2e-08	Rask_block_156,247,259,2.6e-06	Rask_block_27,263,281,5.6e-05	Rask_block_5,292,311,1.4e-10	Rask_block_55,317,337,5.1e-06	Rask_block_29,350,372,2.7e-08	Rask_block_2,396,412,2.7e-08
NS_L1_73_Contig2688_frm-3_orf8	Rask_block_29,20,36,0.0016	Rask_block_2,44,60,3e-11	Rask_block_59,61,81,1.8e-08	Rask_block_1,88,113,6.8e-10	Rask_block_129,116,148,2.1e-13	Rask_block_61,149,176,7.1e-12	Rask_block_18,185,202,2.2e-06	Rask_block_28,214,222,0.0041
NS_L1_80_Contig36066_frame_-2	Rask_block_2,1,10,0.015	Rask_block_12,12,30,0.003	Rask_block_7,32,57,5.7e-06	Rask_block_1,59,84,1e-12	Rask_block_497,90,98,0.021	Rask_block_9,100,123,8.5e-05	Rask_block_496,131,138,0.0037	Rask_block_6,140,162,4.7e-08	Rask_block_138,171,180,0.011	Rask_block_50,184,211,2.2e-10	Rask_block_22,215,237,3.9e-09	Rask_block_417,239,247,0.018	Rask_block_8,255,281,3.4e-13
S_L6_19_140297_frame_2	Rask_block_2,1,14,2.9e-09	Rask_block_59,16,33,0.00026	Rask_block_1,50,75,1.7e-11	Rask_block_129,78,112,2e-14	Rask_block_61,113,140,3.8e-12	Rask_block_18,147,166,1.5e-09	Rask_block_28,171,179,0.021	Rask_block_26,199,214,0.34	Rask_block_30,245,271,6.6e-05
S_L8_68_Contig5803_frame_2	Rask_block_34,12,28,3.2e-06	Rask_block_9,32,58,2.6e-09	Rask_block_75,62,78,1.8e-07	Rask_block_6,93,117,1.2e-14	Rask_block_68,120,140,1.2e-10	Rask_block_23,141,164,1.3e-09	Rask_block_68,167,185,2.3e-09
S_L8_68_28266_frame_-3	Rask_block_8,32,63,2.7e-12	Rask_block_1,71,96,9.2e-14	Rask_block_32,115,149,9.2e-09	Rask_block_10,166,189,0.00039	Rask_block_246,194,205,0.038	Rask_block_26,224,238,8.3e-07	Rask_block_30,247,264,0.1	Rask_block_15,281,303,3.5e-08	Rask_block_35,306,321,5.2e-06	Rask_block_4,354,371,3.1e-07	Rask_block_11,417,437,6.3e-11	Rask_block_273,438,453,2.5e-05	Rask_block_16,463,478,2.3e-05	Rask_block_3,479,496,1.5e-08	Rask_block_253,498,506,0.00032	Rask_block_82,521,536,0.0072	Rask_block_5,551,570,1.3e-10	Rask_block_29,608,629,7.7e-07	Rask_block_87,639,651,0.003	Rask_block_2,653,669,6.1e-08
NS_L1_88_Contig17012_frame_-1	Rask_block_1,22,48,1.1e-12	Rask_block_32,63,99,7.1e-13	Rask_block_10,114,141,2.3e-08	Rask_block_49,149,166,0.00018	Rask_block_26,170,181,0.066	Rask_block_30,194,214,0.078	Rask_block_21,302,327,2.3e-14
NS_L8_65_Contig1698_frame_3	Rask_block_1,1,23,5.8e-12	Rask_block_617,24,34,3.9e-07	Rask_block_24,35,75,9.2e-11	Rask_block_10,84,110,7e-09	Rask_block_101,122,146,2.4e-08	Rask_block_52,151,168,0.0013	Rask_block_65,174,209,2.9e-11	Rask_block_53,223,243,2.6e-07	Rask_block_4,253,270,1.1e-09	Rask_block_13,283,304,1.8e-07	Rask_block_3,326,342,1.9e-09	Rask_block_457,343,354,3.7e-06	Rask_block_14,355,377,8.6e-05
S_L8_56_Contig1767_frame_-2	Rask_block_71,56,66,0.29	Rask_block_20,69,91,2.1e-11	Rask_block_17,94,124,1.3e-06	Rask_block_19,130,167,5.9e-15	Rask_block_4,171,188,6.6e-08	Rask_block_13,200,220,3.2e-11	Rask_block_135,222,234,2.5e-07	Rask_block_3,236,252,1.9e-07	Rask_block_79,253,266,2.4e-06	Rask_block_14,269,289,6.2e-08	Rask_block_5,300,318,2e-10	Rask_block_36,320,349,8.1e-15
NS_L8_65_Contig5584_frame_2	Rask_block_5,15,34,1.4e-11	Rask_block_55,35,54,0.00044	Rask_block_29,60,80,0.0006	Rask_block_2,99,113,1.2e-07	Rask_block_12,116,128,0.0025	Rask_block_7,134,157,7.6e-07	Rask_block_1,160,185,5.4e-09	Rask_block_72,187,202,1.4e-05	Rask_block_9,209,233,5.3e-06	Rask_block_6,240,265,5.5e-10	Rask_block_173,268,282,2.9e-06	Rask_block_50,289,316,2.5e-10	Rask_block_22,320,342,9.6e-13	Rask_block_107,344,355,0.0051	Rask_block_8,365,397,2.5e-15	Rask_block_1,406,431,1.9e-12	Rask_block_24,441,482,2.8e-14	Rask_block_10,488,513,8.6e-08	Rask_block_31,531,549,0.00064	Rask_block_30,570,592,0.0018	Rask_block_28,600,611,0.08	Rask_block_21,618,643,6.1e-12
NS_L6_24_33917_frame_-2	Rask_block_8,1,23,7.4e-06	Rask_block_1,32,55,9.6e-14	Rask_block_121,63,102,7.5e-18	Rask_block_450,105,117,0.00069	Rask_block_10,118,142,1e-07	Rask_block_141,149,159,0.018	Rask_block_52,167,184,0.0011	Rask_block_65,189,224,7.6e-18	Rask_block_4,267,284,5.4e-08	Rask_block_13,301,322,4.1e-07	Rask_block_234,324,342,0.011	Rask_block_3,343,360,6.2e-09	Rask_block_146,361,372,0.0065	Rask_block_14,374,395,0.13	Rask_block_199,398,408,9.6e-05	Rask_block_5,409,427,1.2e-11	Rask_block_187,431,443,4.9e-07	Rask_block_2,444,454,0.0015	Rask_block_1,489,512,0.00011
S_L6_19_Contig12445_frame_3	Rask_block_9,9,34,4.1e-11	Rask_block_118,36,50,0.00043	Rask_block_6,53,75,2.8e-13	Rask_block_251,79,96,0.046	Rask_block_23,99,122,2.8e-05	Rask_block_57,133,153,2.6e-07	Rask_block_626,154,161,0.0063	Rask_block_8,166,199,4.2e-18	Rask_block_1,208,233,5.1e-13	Rask_block_32,250,286,1.3e-14	Rask_block_10,299,325,7.3e-09	Rask_block_30,395,418,0.32	Rask_block_15,419,440,1.3e-07	Rask_block_35,445,459,2.6e-06
NS_L8_65_Contig5590_frame_3	Rask_block_35,14,28,3.6e-05	Rask_block_34,34,52,0.0037	Rask_block_4,67,83,1.8e-06	Rask_block_490,84,91,0.29	Rask_block_165,117,132,0.0012	Rask_block_11,137,157,1.6e-09	Rask_block_16,184,198,7.5e-05	Rask_block_3,199,215,3.1e-08	Rask_block_156,219,231,1.9e-06	Rask_block_27,235,255,0.067	Rask_block_5,272,289,2.2e-09	Rask_block_55,298,317,1.5e-06	Rask_block_29,325,347,0.00015	Rask_block_105,358,368,1.2e-05	Rask_block_2,370,386,9.1e-08	Rask_block_12,387,406,6.4e-05	Rask_block_7,412,437,2.2e-10	Rask_block_1,439,464,9.2e-09	Rask_block_6,515,540,3e-12	Rask_block_180,541,553,0.0005	Rask_block_50,558,585,7.6e-09	Rask_block_22,588,610,1.9e-11	Rask_block_159,611,618,0.053	Rask_block_8,626,659,3.9e-13	Rask_block_1,664,687,1.3e-08	Rask_block_24,700,742,1.4e-16	Rask_block_10,749,773,7e-12	Rask_block_31,789,807,3.5e-06	Rask_block_56,810,829,1.4e-05	Rask_block_33,859,872,0.071	Rask_block_21,885,910,4.2e-14	Rask_block_182,916,924,0.24
NS_L6_21_Contig12133_frm-3_orf29	Rask_block_28,34,46,0.0037	Rask_block_190,62,72,0.089
NS_L7_17_Contig5449_frm-1_orf0	Rask_block_1,19,44,1.2e-07	Rask_block_62,58,80,1.6e-07	Rask_block_209,82,101,1.4e-09	Rask_block_61,104,129,1e-12	Rask_block_18,135,152,4.2e-08	Rask_block_426,158,176,1.4e-07	Rask_block_26,219,232,4.7e-07	Rask_block_15,257,277,0.0031	Rask_block_35,283,298,2.3e-06	Rask_block_132,303,326,8.4e-08	Rask_block_4,327,344,1.8e-05	Rask_block_73,360,373,0.012	Rask_block_11,381,401,8.2e-11	Rask_block_16,436,452,6.9e-05	Rask_block_3,453,470,2.2e-09	Rask_block_228,471,482,2e-05	Rask_block_27,484,502,0.00072	Rask_block_5,516,535,0.0015	Rask_block_55,541,559,0.00019	Rask_block_29,561,582,0.0002	Rask_block_498,586,595,3.1e-05	Rask_block_2,597,613,1.2e-07	Rask_block_12,614,633,3.3e-07	Rask_block_7,639,663,7.2e-06	Rask_block_1,665,690,1.2e-09	Rask_block_9,716,738,1.2e-05	Rask_block_298,739,751,2.3e-07	Rask_block_6,752,776,1.1e-07	Rask_block_243,785,793,0.027	Rask_block_50,796,821,1.9e-05	Rask_block_22,825,847,1.8e-11	Rask_block_287,850,863,1.7e-06	Rask_block_8,865,898,3.3e-15	Rask_block_1,907,932,4.5e-10	Rask_block_24,944,985,1.5e-15	Rask_block_10,993,1019,2.9e-10	Rask_block_31,1037,1059,3.3e-06	Rask_block_56,1060,1079,0.0011	Rask_block_21,1128,1152,2e-11
NS_L6_24_Contig8463_frame_-1	Rask_block_5,16,35,5.9e-11	Rask_block_96,61,80,2.5e-06	Rask_block_2,95,111,1.4e-10	Rask_block_12,112,125,0.00061	Rask_block_7,133,158,6e-07	Rask_block_1,160,185,1.1e-11	Rask_block_151,186,203,9.4e-05	Rask_block_9,205,229,0.00016	Rask_block_6,241,264,1.2e-09	Rask_block_477,268,290,1.1e-09	Rask_block_85,291,310,2.5e-05	Rask_block_22,316,338,3.2e-08	Rask_block_176,341,353,3.5e-06	Rask_block_8,354,387,6.8e-15	Rask_block_533,388,396,0.02	Rask_block_1,398,423,7.8e-06	Rask_block_24,435,476,6.6e-12	Rask_block_10,489,512,6.6e-08	Rask_block_31,529,546,0.00048	Rask_block_52,554,570,0.21	Rask_block_123,577,592,4.2e-05	Rask_block_235,593,611,1.5e-09	Rask_block_53,621,635,0.0003	Rask_block_4,645,659,1e-05	Rask_block_13,672,691,3e-06	Rask_block_385,692,701,4e-06	Rask_block_3,702,719,3.2e-09	Rask_block_587,720,728,0.07	Rask_block_14,732,755,0.13	Rask_block_5,766,785,5.5e-11	Rask_block_291,786,800,2.2e-07	Rask_block_92,801,818,1.2e-08	Rask_block_2,819,836,1.7e-09	Rask_block_99,837,867,3.7e-10	Rask_block_1,869,894,1.9e-07
NS_L1_95_Contig3332_frame_-2	Rask_block_57,1,16,0.00015	Rask_block_8,29,61,9.1e-15	Rask_block_1,70,95,1.1e-09	Rask_block_32,106,138,1.7e-05	Rask_block_10,154,180,2.7e-06	Rask_block_101,182,207,1.2e-10	Rask_block_52,211,226,2.4e-05	Rask_block_65,235,271,3.2e-18	Rask_block_53,279,299,7.4e-09	Rask_block_558,301,307,0.0045	Rask_block_4,309,326,7.4e-09	Rask_block_13,344,364,9.3e-08	Rask_block_3,371,388,1.9e-10	Rask_block_146,389,400,6.3e-05	Rask_block_14,401,424,1.4e-06
NS_L6_18_Contig16050_frame_-3	Rask_block_12,7,26,5.1e-09	Rask_block_7,27,51,2.4e-05	Rask_block_1,54,79,1.3e-08	Rask_block_34,89,107,0.13	Rask_block_9,111,139,2.1e-12	Rask_block_75,142,158,0.00038	Rask_block_6,164,188,3.6e-11	Rask_block_251,190,207,6.4e-06	Rask_block_23,209,232,0.016	Rask_block_57,277,296,2.6e-06	Rask_block_8,307,339,3.1e-12	Rask_block_1,348,373,1.2e-11	Rask_block_32,386,422,8.5e-08	Rask_block_10,441,466,2.4e-08	Rask_block_49,471,489,0.05	Rask_block_26,508,522,5.4e-06	Rask_block_30,524,549,0.0068	Rask_block_15,550,570,0.0019	Rask_block_35,575,591,2e-06	Rask_block_132,600,620,0.054	Rask_block_4,626,643,6.1e-06	Rask_block_106,655,668,0.005	Rask_block_11,678,698,3.3e-11	Rask_block_158,699,717,2.8e-08	Rask_block_16,749,765,6.5e-05	Rask_block_3,766,783,2.2e-09	Rask_block_252,784,794,5e-06	Rask_block_5,860,878,4.9e-10	Rask_block_55,886,903,0.0022	Rask_block_29,921,943,4.3e-07	Rask_block_105,948,958,1.6e-05	Rask_block_2,961,975,2.9e-07	Rask_block_12,978,993,2.4e-05	Rask_block_7,999,1024,7e-12	Rask_block_1,1026,1051,3.5e-09	Rask_block_9,1070,1091,6.8e-06	Rask_block_6,1111,1131,1.4e-08	Rask_block_148,1145,1169,5.9e-08	Rask_block_22,1174,1194,1.1e-05	Rask_block_8,1210,1242,1.1e-14	Rask_block_1,1254,1279,1.5e-12	Rask_block_24,1291,1330,2.2e-10	Rask_block_10,1343,1367,1.5e-06	Rask_block_31,1385,1409,0.0049	Rask_block_56,1415,1430,0.012	Rask_block_21,1470,1490,2.6e-07
S_L8_68_Contig6798_frm-3_orf3	Rask_block_71,4,18,0.1	Rask_block_20,25,47,1.4e-07	Rask_block_17,52,85,6.4e-10	Rask_block_19,90,122,1.7e-16	Rask_block_4,129,146,1.8e-07	Rask_block_13,155,175,1.1e-09	Rask_block_360,177,187,0.0031	Rask_block_3,188,205,6.1e-07	Rask_block_79,206,218,2.9e-06	Rask_block_14,219,238,6.9e-07	Rask_block_64,243,252,0.017	Rask_block_5,254,273,1.5e-10	Rask_block_36,275,301,1.2e-10
NS_L7_32_Contig13177_frm3_orf3	Rask_block_20,14,35,1.5e-10	Rask_block_17,40,75,7.5e-12	Rask_block_19,81,112,7.4e-15	Rask_block_4,122,139,3.6e-09	Rask_block_13,149,170,6.9e-08	Rask_block_188,171,183,4.6e-06	Rask_block_3,184,201,9.7e-08	Rask_block_54,202,213,0.005	Rask_block_14,214,232,7.3e-07	Rask_block_64,235,247,0.00019	Rask_block_5,249,266,6.4e-11	Rask_block_36,270,295,1.5e-13	Rask_block_153,302,308,0.0021	Rask_block_2,309,322,3.1e-08
S_L7_16_27040_frame_-1	Rask_block_1,2,23,2.8e-08	Rask_block_72,24,40,1.9e-06	Rask_block_9,47,69,0.0022	Rask_block_6,81,106,2.4e-07	Rask_block_243,111,123,0.024	Rask_block_50,124,147,6.3e-11	Rask_block_22,150,172,6.4e-15	Rask_block_159,173,186,3.3e-07	Rask_block_8,188,221,2.1e-18	Rask_block_1,232,255,2.8e-09	Rask_block_24,268,307,4.9e-11	Rask_block_10,315,341,3.9e-11	Rask_block_31,357,377,0.00023	Rask_block_56,379,400,0.00042
S_L8_56_Contig6188_frame_-2	Rask_block_5,2,14,0.065	Rask_block_36,18,44,1.7e-11	Rask_block_2,49,66,7.4e-13	Rask_block_12,67,85,1.5e-07	Rask_block_7,89,113,3.7e-10	Rask_block_1,116,141,1.7e-12	Rask_block_239,143,152,1.3e-05	Rask_block_151,161,173,0.22	Rask_block_9,174,199,8.6e-12	Rask_block_75,203,219,3.5e-07	Rask_block_6,231,254,6.1e-14
NS_L7_27_31479_frame_-3	Rask_block_2,5,22,1.4e-12	Rask_block_12,23,42,5.8e-09	Rask_block_7,46,65,3.1e-07	Rask_block_1,73,98,4.2e-09	Rask_block_70,99,123,1.2e-08	Rask_block_9,124,150,1.5e-10	Rask_block_413,151,164,1.8e-06	Rask_block_6,168,193,3.8e-13	Rask_block_181,194,211,0.0018	Rask_block_23,213,236,0.00038	Rask_block_57,244,255,0.00014	Rask_block_116,266,278,6e-05	Rask_block_8,295,326,8.8e-15	Rask_block_1,336,361,1.2e-12	Rask_block_32,372,417,5.7e-08	Rask_block_10,423,445,6.9e-08
NS_L7_44_Contig8784_frame_3	Rask_block_23,2,25,1.7e-09	Rask_block_57,33,53,1.2e-09	Rask_block_8,63,96,4.8e-13	Rask_block_1,105,128,1.5e-11	Rask_block_121,135,174,9.7e-23	Rask_block_368,176,189,1.5e-05	Rask_block_10,192,216,7.8e-07	Rask_block_141,218,234,2.3e-07	Rask_block_52,242,259,5.9e-05	Rask_block_65,265,299,7.4e-18
NS_L6_20_Contig12959_frame_-3	Rask_block_16,2,17,1.4e-05	Rask_block_3,18,33,1.3e-08	Rask_block_510,45,55,0.0097	Rask_block_27,71,87,0.00017	Rask_block_5,101,120,1.6e-12	Rask_block_55,121,140,7e-05	Rask_block_448,141,147,0.022	Rask_block_29,153,174,1.9e-06	Rask_block_87,185,193,0.25
S_L3_13_Contig4047_frame_1	Rask_block_346,2,11,0.0033	Rask_block_20,23,45,1.1e-07	Rask_block_17,49,80,7.6e-08	Rask_block_19,84,117,9e-15	Rask_block_4,125,141,0.0012	Rask_block_13,150,171,4e-09	Rask_block_3,181,198,3.7e-08	Rask_block_54,199,213,9.8e-06	Rask_block_14,216,239,3.9e-05	Rask_block_5,250,268,1.1e-09	Rask_block_36,272,299,2e-07	Rask_block_2,304,321,4.7e-10	Rask_block_7,342,366,1.9e-08	Rask_block_1,369,394,6e-08	Rask_block_70,395,419,6.4e-11	Rask_block_9,420,446,6.2e-11
NS_L1_88_Contig2877_frame_1	Rask_block_2,2,19,2e-12	Rask_block_12,20,38,8.3e-07	Rask_block_7,40,65,6.9e-11	Rask_block_1,67,92,5.1e-10	Rask_block_34,108,126,0.0017	Rask_block_9,133,159,7.9e-08	Rask_block_350,162,178,1.2e-09	Rask_block_6,179,200,3.3e-12	Rask_block_68,205,225,9.1e-07	Rask_block_23,227,249,3.4e-07	Rask_block_208,250,261,5.3e-06	Rask_block_63,267,287,3.5e-09	Rask_block_339,289,307,0.0027	Rask_block_67,308,320,4.4e-06	Rask_block_333,325,334,0.27	Rask_block_8,336,368,8e-14	Rask_block_1,376,402,1.6e-12	Rask_block_32,423,461,2.7e-14	Rask_block_10,488,515,1.8e-07	Rask_block_15,597,622,7.1e-09	Rask_block_35,624,639,1.4e-06	Rask_block_4,648,660,0.00014	Rask_block_11,674,694,1.4e-10	Rask_block_77,695,707,0.00027	Rask_block_16,722,735,0.012	Rask_block_3,736,752,6.1e-08	Rask_block_177,769,778,0.0021	Rask_block_27,781,800,5.8e-05	Rask_block_5,815,834,0.00029	Rask_block_55,840,858,6.8e-06	Rask_block_29,866,887,0.0022	Rask_block_498,890,899,3.6e-05	Rask_block_2,900,917,2.8e-10	Rask_block_12,918,937,9.8e-06	Rask_block_7,947,972,6.7e-08	Rask_block_1,974,999,1.1e-10	Rask_block_72,1001,1013,0.12	Rask_block_9,1014,1036,9.1e-05	Rask_block_6,1048,1072,5.3e-11	Rask_block_226,1075,1087,0.029	Rask_block_50,1094,1116,1.7e-09	Rask_block_22,1119,1141,4.3e-10	Rask_block_107,1143,1155,3.4e-05	Rask_block_8,1162,1194,7.6e-14	Rask_block_1,1200,1221,2.8e-06	Rask_block_24,1233,1274,1.3e-10	Rask_block_10,1280,1303,3.2e-08	Rask_block_459,1308,1318,3.1e-05	Rask_block_31,1327,1340,0.075	Rask_block_127,1345,1370,1e-11	Rask_block_120,1384,1393,0.01	Rask_block_21,1394,1419,1.1e-10
NS_L6_21_Contig3427_frame_1	Rask_block_368,10,23,1.5e-06	Rask_block_10,26,50,3.8e-06	Rask_block_141,52,69,2.7e-06	Rask_block_52,74,90,0.00058	Rask_block_65,96,130,9.1e-15	Rask_block_53,142,161,1.5e-07	Rask_block_4,172,189,3.1e-08	Rask_block_319,191,203,4e-06	Rask_block_13,204,225,3.6e-11	Rask_block_3,240,257,2.6e-08	Rask_block_467,258,267,3.1e-05	Rask_block_131,273,300,0.025	Rask_block_5,301,318,1.7e-10	Rask_block_259,329,341,0.033	Rask_block_2,342,359,1.7e-10	Rask_block_59,360,378,7.2e-08	Rask_block_1,394,419,6e-09	Rask_block_62,438,461,2.2e-05	Rask_block_61,493,519,8.9e-15	Rask_block_18,523,540,4.2e-07	Rask_block_15,561,585,1.6e-08	Rask_block_74,592,606,0.00077	Rask_block_4,609,625,4.1e-05	Rask_block_11,636,655,7.2e-07	Rask_block_16,657,672,0.0039	Rask_block_3,674,691,2.2e-09	Rask_block_82,694,714,0.038	Rask_block_5,721,740,3.8e-11	Rask_block_133,741,766,8e-10	Rask_block_427,767,776,0.00057	Rask_block_2,779,794,2.6e-08	Rask_block_136,795,820,5.1e-08	Rask_block_1,827,852,1e-08	Rask_block_45,863,889,2.6e-09	Rask_block_78,895,916,1.3e-10	Rask_block_26,946,962,4.5e-06	Rask_block_127,971,999,0.014	Rask_block_15,1023,1045,1.1e-08	Rask_block_35,1047,1062,2.9e-06	Rask_block_34,1069,1086,0.031	Rask_block_4,1093,1110,3.2e-05	Rask_block_81,1134,1155,0.17	Rask_block_11,1156,1176,3.2e-10	Rask_block_77,1177,1195,3.9e-05	Rask_block_16,1204,1216,0.046	Rask_block_3,1217,1234,1.8e-07	Rask_block_27,1241,1258,0.00094	Rask_block_5,1271,1290,4.4e-09	Rask_block_90,1291,1305,0.0046	Rask_block_96,1311,1330,4.7e-06	Rask_block_2,1342,1359,3.2e-10	Rask_block_12,1360,1379,2.6e-06	Rask_block_7,1380,1405,2.1e-07	Rask_block_1,1407,1432,1.4e-09	Rask_block_9,1447,1467,6.9e-05	Rask_block_6,1486,1509,8e-09	Rask_block_202,1526,1548,0.02	Rask_block_22,1561,1582,0.12	Rask_block_8,1601,1632,7.8e-10	Rask_block_1,1643,1668,1.6e-13	Rask_block_24,1681,1718,4.2e-07	Rask_block_10,1731,1757,4.7e-05	Rask_block_31,1775,1793,0.0036	Rask_block_56,1795,1813,2.3e-05	Rask_block_137,1825,1837,1.3e-06	Rask_block_21,1881,1897,0.00013
S_L8_68_Contig4197_frame_3	Rask_block_4,6,23,3.4e-07	Rask_block_11,56,76,4.3e-12	Rask_block_237,77,87,1.5e-05	Rask_block_16,104,119,9.7e-05	Rask_block_3,120,137,3.7e-10	Rask_block_253,139,146,0.0014	Rask_block_27,160,178,0.00017	Rask_block_5,195,214,5.3e-11	Rask_block_301,216,237,0.0016
NS_L1_80_103423_frame_-2	Rask_block_20,43,65,1.8e-05	Rask_block_17,68,102,1.5e-11	Rask_block_19,104,137,1.7e-15	Rask_block_4,143,160,1.5e-06	Rask_block_13,169,190,1.2e-10	Rask_block_3,204,221,3.4e-07	Rask_block_204,222,232,7e-07	Rask_block_14,235,254,0.0011	Rask_block_5,263,281,3.8e-09	Rask_block_36,284,312,1.9e-13	Rask_block_153,316,321,0.049	Rask_block_2,322,339,1.1e-12	Rask_block_12,341,359,7.7e-08	Rask_block_7,360,368,0.027
S_L7_20_33014_frame_-2	Rask_block_22,12,34,5.3e-11	Rask_block_159,37,48,1.8e-05	Rask_block_8,51,83,1.1e-16	Rask_block_1,88,111,0.00019	Rask_block_24,124,161,3.1e-14	Rask_block_10,172,199,1.4e-10	Rask_block_31,209,234,0.00022	Rask_block_56,238,252,0.0033	Rask_block_137,264,276,0.049	Rask_block_21,305,319,0.019
S_L3_13_62225_frm-3_orf10	Rask_block_155,10,24,0.0055	Rask_block_20,28,50,4.3e-07	Rask_block_17,57,92,8.8e-08	Rask_block_19,98,128,2.7e-07	Rask_block_4,138,153,7e-10	Rask_block_13,164,185,1.8e-08	Rask_block_3,193,209,6.3e-06
NS_L7_32_Contig14872_frame_-1	Rask_block_2,1,10,0.015	Rask_block_12,11,27,0.0041	Rask_block_7,32,56,3.6e-05	Rask_block_1,58,83,4.3e-10	Rask_block_72,84,100,2e-05	Rask_block_9,103,125,0.16	Rask_block_504,127,136,0.00034	Rask_block_6,137,162,3.8e-12	Rask_block_226,163,176,0.0054	Rask_block_50,181,207,3.7e-09	Rask_block_22,210,232,6.9e-13	Rask_block_107,234,248,1.7e-08	Rask_block_8,255,286,5.4e-15	Rask_block_1,296,321,9.4e-10	Rask_block_24,332,373,1.9e-14	Rask_block_10,381,406,5.6e-06	Rask_block_491,416,426,3.5e-05	Rask_block_56,447,466,0.0025	Rask_block_28,489,500,0.037	Rask_block_21,511,536,1.1e-10	Rask_block_41,538,569,1.4e-14
NS_L1_80_Contig36389_frame_-3	Rask_block_4,1,14,0.0089	Rask_block_165,17,34,0.022	Rask_block_11,39,58,1.6e-08	Rask_block_273,59,76,5.5e-08	Rask_block_16,99,113,0.0015	Rask_block_3,115,132,1.1e-09	Rask_block_27,144,164,0.029	Rask_block_5,172,191,2.6e-09	Rask_block_55,192,211,0.0021	Rask_block_29,215,238,5.7e-09	Rask_block_87,249,263,2.8e-05	Rask_block_2,264,281,1.9e-07	Rask_block_12,282,301,4e-05	Rask_block_7,308,333,0.00048	Rask_block_1,335,360,3e-07	Rask_block_72,361,377,0.00025	Rask_block_9,383,405,1.6e-05	Rask_block_443,406,419,0.00023	Rask_block_6,421,445,8.1e-09	Rask_block_243,455,462,0.29	Rask_block_50,464,491,1.3e-13	Rask_block_22,499,516,7e-08	Rask_block_159,517,531,0.068	Rask_block_8,532,565,2.4e-17	Rask_block_1,574,599,3.1e-12	Rask_block_24,611,651,1.4e-18	Rask_block_10,658,684,1.8e-10	Rask_block_31,698,716,2.5e-07	Rask_block_127,718,758,1.3e-05	Rask_block_21,788,812,3.3e-11
NS_L1_95_Contig7509_frame_-2	Rask_block_6,3,28,1.6e-14	Rask_block_68,32,52,7e-10	Rask_block_23,53,76,2e-09	Rask_block_104,77,90,4.9e-05	Rask_block_63,92,111,6.3e-11	Rask_block_114,113,128,0.00018	Rask_block_67,130,141,1.1e-06	Rask_block_482,144,154,0.005	Rask_block_8,158,190,5.8e-19
NS_L7_35_Contig6348_frm-2_orf0	Rask_block_5,15,34,3.3e-11	Rask_block_249,35,52,1.6e-06	Rask_block_29,58,74,0.00039	Rask_block_2,89,105,6.1e-08	Rask_block_12,106,125,1.1e-07	Rask_block_7,129,154,2.7e-10	Rask_block_1,156,181,2.7e-11	Rask_block_370,184,199,7.4e-10	Rask_block_9,203,225,0.0055	Rask_block_178,227,245,7.3e-09	Rask_block_6,247,268,1.3e-11	Rask_block_148,288,308,5.7e-05	Rask_block_22,311,332,6.4e-09	Rask_block_384,336,348,0.037	Rask_block_8,351,382,2.4e-12	Rask_block_1,390,415,1.4e-10	Rask_block_24,427,466,6.2e-11	Rask_block_10,480,506,1.1e-09	Rask_block_31,516,537,0.3	Rask_block_56,542,560,8.4e-05	Rask_block_28,573,584,0.0041	Rask_block_21,589,614,5.9e-12	Rask_block_531,615,624,3.8e-06
S_L6_19_Contig6648_frame_1	Rask_block_11,1,10,0.047	Rask_block_232,12,28,0.00015	Rask_block_3,29,46,1.1e-09	Rask_block_86,47,67,1.4e-09	Rask_block_5,78,97,1.3e-12	Rask_block_94,113,130,1.4e-07	Rask_block_2,132,147,9.9e-10	Rask_block_364,149,162,2.2e-06	Rask_block_1,176,188,0.067
NS_L6_21_Contig12206_frame_-2	Rask_block_87,5,17,0.00068	Rask_block_2,19,35,2.6e-08	Rask_block_12,36,53,5.9e-07	Rask_block_7,58,83,2.3e-09	Rask_block_1,85,110,3.2e-11	Rask_block_122,111,124,0.00013	Rask_block_9,125,146,3.2e-06	Rask_block_178,148,165,1.9e-08
S_L6_19_50130_frame_2	Rask_block_27,21,41,0.0006	Rask_block_5,56,74,6.4e-07	Rask_block_55,80,98,4.3e-06	Rask_block_29,111,132,3.7e-07	Rask_block_105,145,155,3.2e-05	Rask_block_2,156,172,1.2e-08	Rask_block_12,174,192,1.4e-05	Rask_block_7,196,221,4.7e-08	Rask_block_1,223,248,3.5e-10	Rask_block_122,249,266,1e-07	Rask_block_483,290,304,1.4e-10	Rask_block_6,306,331,5.8e-12	Rask_block_103,341,357,5.3e-08	Rask_block_85,360,380,6.6e-13	Rask_block_22,388,409,1.6e-10	Rask_block_83,414,426,2.9e-05	Rask_block_8,428,461,8.3e-15	Rask_block_1,470,494,8.9e-07	Rask_block_24,505,546,1.6e-17	Rask_block_10,554,580,1.2e-08	Rask_block_31,591,611,1.3e-05
NS_L1_73_Contig13897_frame_3	Rask_block_141,1,16,2.7e-07	Rask_block_52,18,35,0.00042	Rask_block_65,41,76,3.1e-16	Rask_block_53,85,103,4.7e-05	Rask_block_4,113,130,9.8e-10	Rask_block_13,147,168,1.6e-10	Rask_block_266,170,182,0.0097	Rask_block_3,186,203,1.5e-10
S_L7_16_Contig4989_frame_-3	Rask_block_24,1,17,0.0011	Rask_block_10,25,52,5.8e-10	Rask_block_224,64,74,7e-05	Rask_block_31,75,91,0.00012	Rask_block_56,98,114,3.5e-05	Rask_block_21,159,181,6.5e-10
S_L7_42_Contig4493_frame_3	Rask_block_76,81,115,2.7e-08	Rask_block_4,116,129,0.00028	Rask_block_160,138,164,4.8e-15	Rask_block_3,170,187,2.1e-07	Rask_block_108,188,207,2.3e-06	Rask_block_5,220,238,1.5e-10	Rask_block_2,256,271,7.3e-09	Rask_block_1,306,331,3.4e-06	Rask_block_97,342,359,2e-06
NS_L1_84_Contig9285_frame_-2	Rask_block_609,1,6,0.32	Rask_block_2,32,49,2e-10	Rask_block_59,50,70,2.2e-07	Rask_block_1,83,108,3.9e-08	Rask_block_129,112,140,0.0011	Rask_block_61,142,169,4.9e-10	Rask_block_18,176,195,4.7e-09	Rask_block_28,197,208,0.02	Rask_block_21,219,244,5.5e-15
S_L3_13_94468_frame_3	Rask_block_57,15,34,9.9e-13	Rask_block_8,51,78,1.6e-12	Rask_block_1,87,112,2.7e-11	Rask_block_121,118,156,1.5e-20	Rask_block_368,158,171,8.2e-09	Rask_block_10,174,191,4.4e-05
NS_L6_24_Contig7834_frm-1_orf3	Rask_block_20,16,38,3.5e-11	Rask_block_17,41,75,3.3e-10	Rask_block_19,80,112,3.9e-13	Rask_block_4,118,135,1.2e-09
NS_L6_20_Contig17339_frame_3	Rask_block_1,15,40,5.3e-13	Rask_block_24,52,93,7.9e-15	Rask_block_10,101,123,1.9e-05	Rask_block_169,169,178,0.0075	Rask_block_205,183,191,0.0026	Rask_block_120,221,230,0.00055	Rask_block_21,234,258,1.8e-11
NS_L1_88_Contig8452_frm1_orf6	Rask_block_20,28,50,4.2e-08	Rask_block_17,53,89,8.3e-10	Rask_block_19,96,127,1.7e-09	Rask_block_4,136,153,2.1e-07	Rask_block_13,162,183,6.2e-10	Rask_block_3,191,204,0.0017
NS_L1_73_Contig2688_frm-2_orf0	Rask_block_11,12,32,2.8e-10	Rask_block_16,48,63,1.7e-05	Rask_block_3,64,81,1.4e-08	Rask_block_86,82,105,3.5e-07	Rask_block_5,116,135,5.1e-11	Rask_block_90,136,150,1.5e-05
NS_L1_95_Contig9213_frame_-2	Rask_block_2,4,21,4.1e-13	Rask_block_12,22,40,4.1e-06	Rask_block_7,43,68,6.3e-12	Rask_block_1,70,95,2.5e-12	Rask_block_34,107,125,0.00026	Rask_block_9,132,157,1.1e-11	Rask_block_348,159,179,7.6e-13	Rask_block_6,181,205,8.3e-15	Rask_block_68,208,227,1.3e-08	Rask_block_23,228,251,1.5e-10	Rask_block_104,254,265,0.019	Rask_block_63,270,289,1e-09	Rask_block_110,293,307,9.3e-07	Rask_block_67,308,320,5.8e-07	Rask_block_8,333,350,6.6e-06
S_L8_56_Contig6381_frame_-2	Rask_block_8,11,43,4.7e-15	Rask_block_1,48,71,3.4e-07	Rask_block_24,82,123,3e-14	Rask_block_10,135,161,2.6e-09	Rask_block_195,165,175,0.064	Rask_block_31,176,194,6e-05	Rask_block_33,250,265,0.0054	Rask_block_21,275,291,1e-06
NS_L1_95_Contig3040_frame_2	Rask_block_71,6,19,0.32	Rask_block_20,26,46,5e-07	Rask_block_17,60,92,7.5e-07	Rask_block_19,99,131,1e-15	Rask_block_4,140,157,4.6e-07	Rask_block_13,168,189,1.7e-09	Rask_block_215,192,202,0.00066	Rask_block_3,204,220,5.9e-06	Rask_block_54,221,235,2.2e-05	Rask_block_14,238,256,6.7e-06	Rask_block_64,259,271,0.023	Rask_block_5,273,291,1.2e-09	Rask_block_36,294,317,1.4e-08	Rask_block_153,319,325,0.01	Rask_block_2,326,343,2.9e-12	Rask_block_12,344,362,1.8e-07	Rask_block_7,366,389,4e-09	Rask_block_1,392,417,5e-12	Rask_block_70,418,446,1.1e-11	Rask_block_9,447,472,3.1e-12	Rask_block_118,474,488,0.0058	Rask_block_6,492,513,8.3e-10	Rask_block_181,517,534,0.027	Rask_block_23,537,558,0.013	Rask_block_57,567,584,9.1e-05	Rask_block_116,590,599,0.026	Rask_block_8,605,636,4.6e-15	Rask_block_1,645,670,1.3e-11	Rask_block_32,679,719,9.7e-06	Rask_block_10,734,757,3.7e-07	Rask_block_254,766,779,0.13	Rask_block_15,845,866,0.00046	Rask_block_35,869,878,0.0021	Rask_block_4,903,920,8.6e-06	Rask_block_357,921,937,0.00021	Rask_block_106,949,960,0.22	Rask_block_11,967,987,1.2e-09	Rask_block_273,988,1003,0.0003	Rask_block_16,1014,1029,3.3e-05	Rask_block_3,1030,1047,2e-09	Rask_block_252,1048,1058,1.5e-06	Rask_block_452,1065,1082,0.00034	Rask_block_5,1117,1134,8e-09	Rask_block_55,1140,1158,1.4e-05	Rask_block_29,1196,1216,2.3e-05	Rask_block_87,1222,1236,0.0041	Rask_block_2,1237,1254,8.4e-08	Rask_block_12,1255,1274,7e-05	Rask_block_7,1280,1306,1.5e-07	Rask_block_1,1308,1333,1.4e-07	Rask_block_72,1334,1344,0.047
NS_L7_19_Contig7714_frame_1	Rask_block_5,4,23,8.4e-11	Rask_block_29,33,56,2.9e-05	Rask_block_2,61,77,9.3e-12	Rask_block_59,78,98,5.7e-08	Rask_block_1,110,135,3.3e-06	Rask_block_62,152,172,1.2e-06	Rask_block_61,188,214,2.9e-14	Rask_block_18,218,235,4.2e-07	Rask_block_15,255,277,4.3e-07	Rask_block_35,280,296,6.8e-07	Rask_block_4,323,340,8.9e-06	Rask_block_357,342,360,1.3e-08	Rask_block_11,407,427,5e-12	Rask_block_296,430,442,0.00051	Rask_block_16,454,469,1.6e-05	Rask_block_3,470,487,1.1e-09	Rask_block_253,489,497,0.00047	Rask_block_27,501,520,0.00013	Rask_block_5,531,550,4.6e-07	Rask_block_55,556,574,0.0014	Rask_block_29,587,606,1.1e-05	Rask_block_105,622,632,0.0079	Rask_block_2,635,649,1.2e-07
NS_L7_27_Contig563_frm2_orf20	Rask_block_57,4,22,5.1e-07	Rask_block_8,35,67,1.4e-09	Rask_block_1,75,100,4.2e-09	Rask_block_32,122,147,0.00023	Rask_block_10,162,189,0.00012	Rask_block_30,237,263,7.3e-05	Rask_block_15,264,286,1.5e-05	Rask_block_35,292,304,0.00057	Rask_block_4,316,333,2.1e-05	Rask_block_11,351,371,8.4e-10	Rask_block_406,373,383,7.3e-05	Rask_block_16,392,408,3e-05	Rask_block_3,409,424,3.2e-07	Rask_block_27,444,464,1e-05	Rask_block_5,479,498,2.1e-11	Rask_block_55,506,526,0.00012	Rask_block_29,539,561,1.5e-08	Rask_block_170,568,579,0.013	Rask_block_2,581,597,5.3e-07	Rask_block_12,598,615,0.00068	Rask_block_7,616,641,3.3e-08	Rask_block_1,643,668,3.1e-08	Rask_block_72,669,685,0.00026	Rask_block_9,688,709,0.012	Rask_block_6,720,745,7e-12	Rask_block_180,747,761,0.0036	Rask_block_50,765,792,3.8e-09	Rask_block_22,795,817,1.4e-13	Rask_block_8,837,870,2.9e-15	Rask_block_1,879,904,8.2e-11	Rask_block_24,916,957,1.3e-11	Rask_block_10,964,987,6.9e-06	Rask_block_31,1004,1024,0.0057	Rask_block_261,1042,1079,2.4e-23	Rask_block_4,1080,1097,0.056	Rask_block_11,1112,1132,4.3e-07	Rask_block_3,1156,1171,1.1e-05	Rask_block_265,1173,1205,6.2e-16	Rask_block_5,1211,1230,8.8e-08	Rask_block_415,1231,1253,1.3e-14	Rask_block_2,1256,1271,4.8e-09	Rask_block_48,1272,1291,0.00019	Rask_block_1,1300,1325,0.00034	Rask_block_45,1334,1356,0.0088	Rask_block_363,1362,1380,2.5e-11	Rask_block_52,1392,1408,0.017	Rask_block_315,1412,1483,8.1e-41	Rask_block_4,1490,1506,1.4e-05	Rask_block_13,1516,1536,0.0061	Rask_block_3,1547,1564,3.7e-08	Rask_block_574,1565,1576,5.1e-08	Rask_block_14,1577,1599,4.4e-06	Rask_block_5,1612,1629,8.1e-11	Rask_block_476,1632,1646,1.3e-08	Rask_block_92,1650,1666,9.3e-08	Rask_block_2,1667,1684,1.9e-09	Rask_block_99,1685,1717,2e-16	Rask_block_1,1719,1744,0.00013	Rask_block_62,1755,1775,0.0052	Rask_block_93,1782,1799,3.8e-10	Rask_block_18,1805,1823,0.0001	Rask_block_124,1826,1836,0.0035	Rask_block_76,1838,1871,2e-10	Rask_block_4,1873,1885,0.0001	Rask_block_160,1900,1920,1.1e-09	Rask_block_3,1928,1944,3.4e-07	Rask_block_126,1946,1963,1.4e-08	Rask_block_5,1970,1989,2e-09	Rask_block_222,1990,2007,5.9e-11	Rask_block_2,2010,2026,8.8e-10	Rask_block_48,2027,2047,0.00024	Rask_block_1,2055,2080,9e-05	Rask_block_45,2088,2113,1.1e-07	Rask_block_78,2118,2138,5.9e-10	Rask_block_294,2147,2153,0.059	Rask_block_21,2154,2179,6.4e-11
S_L7_20_Contig3300_frame_-2	Rask_block_1,1,17,1.2e-05	Rask_block_497,23,30,0.046	Rask_block_9,32,55,4.1e-08	Rask_block_504,58,67,6.7e-05	Rask_block_6,69,93,8.5e-09	Rask_block_138,97,109,0.15	Rask_block_50,114,139,1.3e-08	Rask_block_22,144,166,1.9e-12	Rask_block_247,167,179,1e-07	Rask_block_8,183,215,1.2e-16	Rask_block_1,227,252,3.4e-11	Rask_block_24,263,279,0.0034
NS_L6_18_Contig10531_frame_-3	Rask_block_20,37,59,1.2e-07	Rask_block_17,64,96,1e-07	Rask_block_19,102,137,1.2e-15	Rask_block_4,147,164,4.9e-08	Rask_block_13,172,193,1.3e-09	Rask_block_135,195,204,5.8e-05	Rask_block_3,208,224,5.8e-07	Rask_block_79,225,240,9.7e-09	Rask_block_14,241,262,1e-09	Rask_block_5,279,297,9.9e-10	Rask_block_36,301,330,2.2e-13	Rask_block_88,335,341,0.0025	Rask_block_2,342,359,1.4e-12	Rask_block_12,361,378,1.2e-07	Rask_block_7,381,405,2.8e-08	Rask_block_1,408,433,3.6e-10	Rask_block_239,436,444,0.0002
NS_L7_29_Contig7841_frame_-1	Rask_block_3,1,14,4.2e-07	Rask_block_185,15,27,0.002	Rask_block_27,30,49,2.6e-06	Rask_block_503,53,62,1.8e-05	Rask_block_5,63,82,1.3e-10	Rask_block_55,96,111,0.0056	Rask_block_29,115,136,1.2e-07	Rask_block_105,153,163,1.3e-05
S_L7_20_Contig6585_frm-2_orf5	Rask_block_20,20,42,1.1e-09	Rask_block_17,46,76,1e-07	Rask_block_19,84,120,4.7e-15	Rask_block_4,126,143,5e-07	Rask_block_13,152,173,8.9e-09	Rask_block_3,185,202,2.4e-06	Rask_block_79,203,217,8.6e-06	Rask_block_14,219,241,8.2e-09	Rask_block_345,248,258,0.0094	Rask_block_5,259,277,3e-09	Rask_block_36,280,307,5.8e-12	Rask_block_153,321,327,0.0075	Rask_block_2,328,345,3.5e-12	Rask_block_12,346,363,1.2e-05	Rask_block_7,366,391,7.8e-12	Rask_block_1,393,418,9.9e-09	Rask_block_70,419,443,1.9e-06	Rask_block_9,444,470,4.6e-09	Rask_block_268,471,482,0.00049	Rask_block_6,488,504,2.1e-09	Rask_block_23,537,559,5.6e-08	Rask_block_63,560,580,9.5e-07	Rask_block_8,598,631,4e-14	Rask_block_1,640,665,1.3e-11	Rask_block_32,680,716,4.8e-12	Rask_block_10,730,757,4.4e-10	Rask_block_394,759,769,0.0078	Rask_block_26,780,794,0.00014	Rask_block_15,818,842,9.3e-09	Rask_block_35,848,863,1.2e-06	Rask_block_4,869,886,2.2e-05	Rask_block_11,910,930,1.4e-09	Rask_block_158,931,948,1.4e-08	Rask_block_16,980,996,7.9e-05	Rask_block_3,997,1014,8.7e-08
NS_L6_18_Contig15941_frame_-3	Rask_block_1,1,11,0.022	Rask_block_70,12,37,4.2e-08	Rask_block_9,38,64,5.6e-07	Rask_block_118,65,79,1.2e-06	Rask_block_6,82,105,2.7e-12	Rask_block_23,128,151,2e-08	Rask_block_57,161,181,2.2e-08	Rask_block_8,193,223,2.8e-08	Rask_block_1,231,256,1.7e-12	Rask_block_32,269,303,8.4e-06	Rask_block_10,318,345,0.036	Rask_block_26,372,385,9.6e-06	Rask_block_30,391,417,0.067	Rask_block_15,418,441,1.5e-06	Rask_block_35,444,458,1.4e-05	Rask_block_34,460,477,0.11	Rask_block_4,483,500,3.5e-06	Rask_block_106,524,538,0.00017	Rask_block_11,544,564,9.5e-11	Rask_block_77,565,580,0.0073	Rask_block_16,606,621,9.4e-05	Rask_block_3,622,637,6.6e-08	Rask_block_510,643,655,0.0002	Rask_block_27,671,686,0.00012	Rask_block_5,700,719,4.9e-12	Rask_block_55,729,747,0.00038	Rask_block_29,753,774,0.00035	Rask_block_105,790,800,0.00012	Rask_block_2,801,818,4.9e-08
S_L8_56_Contig7465_frame_3	Rask_block_121,1,27,4e-12	Rask_block_368,29,42,2.3e-07	Rask_block_10,45,70,1.4e-05	Rask_block_141,71,88,2.8e-06	Rask_block_52,90,106,0.0013	Rask_block_65,111,145,3.3e-17	Rask_block_53,153,170,4.5e-07	Rask_block_4,182,199,1.8e-07	Rask_block_290,200,211,0.045	Rask_block_13,212,233,6.8e-10	Rask_block_3,242,259,2.3e-05	Rask_block_146,260,271,1.1e-05	Rask_block_14,272,295,1e-06	Rask_block_5,307,324,5.7e-10	Rask_block_297,329,341,3.7e-05	Rask_block_2,343,360,2.7e-10	Rask_block_59,362,381,6.2e-06	Rask_block_1,391,416,1.1e-08	Rask_block_614,417,431,1.4e-05	Rask_block_62,436,458,1.1e-06	Rask_block_255,469,491,0.00021	Rask_block_61,511,536,5.6e-14	Rask_block_18,541,560,1.3e-08	Rask_block_15,576,601,1.4e-05	Rask_block_74,602,615,0.00029	Rask_block_4,619,633,0.00071	Rask_block_11,647,666,6e-08	Rask_block_16,668,683,0.0016	Rask_block_3,685,702,1.5e-09	Rask_block_82,705,727,1.4e-05	Rask_block_5,742,760,8e-10	Rask_block_133,761,785,1.2e-08	Rask_block_411,787,795,0.017	Rask_block_2,797,813,1.2e-11	Rask_block_99,815,840,0.0032	Rask_block_1,841,866,9.2e-07	Rask_block_45,878,915,9e-08	Rask_block_18,927,944,0.00029	Rask_block_15,958,981,5e-08	Rask_block_139,987,999,0.0001	Rask_block_4,1002,1019,2.6e-08	Rask_block_11,1027,1047,4.6e-08	Rask_block_232,1049,1065,1.5e-06	Rask_block_3,1066,1082,8.5e-09	Rask_block_86,1084,1104,2.6e-07	Rask_block_5,1112,1131,1.8e-09	Rask_block_96,1142,1160,0.0037	Rask_block_2,1170,1185,8.1e-10	Rask_block_48,1187,1207,0.013	Rask_block_1,1218,1243,3.6e-09	Rask_block_45,1259,1291,4.5e-08	Rask_block_18,1313,1332,4.4e-06	Rask_block_28,1341,1352,0.03	Rask_block_49,1361,1376,0.095	Rask_block_26,1396,1411,5.7e-05	Rask_block_26,1413,1429,0.00044	Rask_block_30,1448,1470,0.18	Rask_block_15,1487,1508,0.00061	Rask_block_35,1513,1529,2.8e-06	Rask_block_4,1561,1578,7.3e-05	Rask_block_11,1612,1632,2.5e-10	Rask_block_77,1633,1646,0.00033	Rask_block_16,1656,1670,3.7e-05	Rask_block_3,1671,1688,5.5e-10	Rask_block_27,1692,1710,0.098	Rask_block_5,1720,1737,5.5e-10	Rask_block_90,1738,1752,0.0062	Rask_block_167,1761,1776,0.032	Rask_block_2,1780,1796,3.1e-10	Rask_block_12,1797,1816,1.9e-06	Rask_block_7,1818,1842,6e-10	Rask_block_1,1844,1869,6.7e-08	Rask_block_72,1870,1886,1.2e-06	Rask_block_9,1892,1912,0.033	Rask_block_6,1928,1951,8.8e-12	Rask_block_180,1955,1969,0.00028
S_L3_13_Contig7224_frame_-3	Rask_block_71,26,40,0.011	Rask_block_20,64,84,2.4e-09	Rask_block_17,90,120,0.0026	Rask_block_19,124,160,4e-11	Rask_block_4,172,189,1e-07	Rask_block_13,201,222,4.8e-10	Rask_block_3,234,251,1.9e-06	Rask_block_79,252,267,2e-09	Rask_block_14,268,289,1.5e-05	Rask_block_161,292,301,4.8e-05	Rask_block_5,302,321,7.6e-11	Rask_block_60,336,355,4e-10	Rask_block_2,356,373,3.6e-11	Rask_block_7,394,419,1.7e-06	Rask_block_1,421,446,2e-09	Rask_block_70,447,471,9e-09	Rask_block_9,472,498,2.2e-07	Rask_block_6,513,535,2.4e-11	Rask_block_23,559,582,1e-08	Rask_block_57,593,612,2.1e-08	Rask_block_8,624,656,1.7e-13	Rask_block_1,665,688,4.6e-09	Rask_block_121,696,725,1.4e-11	Rask_block_121,743,756,0.14	Rask_block_10,774,799,8.9e-05	Rask_block_141,801,818,2.3e-08	Rask_block_52,820,837,0.2
NS_L1_84_Contig9309_frame_-3	Rask_block_4,106,123,1.6e-07	Rask_block_13,131,151,9.9e-10	Rask_block_135,153,163,0.00011	Rask_block_3,167,183,4.4e-08	Rask_block_54,184,198,0.0001	Rask_block_14,199,214,0.00029	Rask_block_64,230,239,0.0052	Rask_block_5,241,260,2.3e-09	Rask_block_36,263,292,1.9e-11	Rask_block_2,297,312,3.1e-10
NS_L7_17_Contig4913_frame_2	Rask_block_8,1,21,3.6e-09	Rask_block_1,27,50,1e-08	Rask_block_24,62,100,1.3e-11	Rask_block_10,109,133,2.3e-07	Rask_block_31,152,175,4.1e-08	Rask_block_56,179,196,1.7e-05	Rask_block_294,230,235,0.13	Rask_block_21,239,252,0.0021
NS_L6_18_Contig16004_frame_1	Rask_block_13,1,18,1.4e-06	Rask_block_3,33,50,2.6e-10	Rask_block_317,52,62,4.1e-06	Rask_block_14,63,83,4.8e-05	Rask_block_5,102,119,8.3e-11	Rask_block_589,126,136,0.00013	Rask_block_2,139,156,5.1e-11	Rask_block_59,158,177,1.2e-08	Rask_block_1,186,211,7e-11	Rask_block_62,225,247,2.2e-06	Rask_block_61,252,276,8.5e-16	Rask_block_18,286,304,9.9e-08
NS_L8_51_37742_frame_1	Rask_block_20,50,71,5.6e-07	Rask_block_17,76,110,2.4e-13	Rask_block_19,112,145,3.5e-15	Rask_block_4,152,169,3.1e-07	Rask_block_13,178,199,4.7e-05	Rask_block_3,212,228,1.1e-06	Rask_block_14,241,261,5.2e-08	Rask_block_5,282,300,7.6e-09	Rask_block_36,303,329,8.5e-12	Rask_block_2,334,351,2.2e-12	Rask_block_12,353,371,4.1e-06	Rask_block_7,375,399,1.5e-08	Rask_block_1,402,427,6.6e-10	Rask_block_70,428,457,4.4e-07	Rask_block_9,458,484,2.7e-11	Rask_block_118,485,499,0.027	Rask_block_6,502,526,1.1e-13	Rask_block_23,549,572,8.1e-07	Rask_block_57,585,606,8.1e-06	Rask_block_116,608,620,0.0001	Rask_block_8,625,655,1.2e-15	Rask_block_1,664,685,1.2e-10	Rask_block_334,691,702,0.00094	Rask_block_32,704,741,5.2e-08	Rask_block_447,742,754,0.27	Rask_block_10,756,783,2.3e-08	Rask_block_340,804,831,6.1e-16	Rask_block_15,835,859,1.6e-05	Rask_block_4,877,894,2.9e-07	Rask_block_11,904,924,7.1e-11	Rask_block_16,939,954,0.0073	Rask_block_3,955,971,1.2e-08	Rask_block_98,973,991,2.1e-07	Rask_block_5,1005,1024,3.1e-08	Rask_block_167,1041,1057,1.5e-05	Rask_block_2,1058,1075,1.9e-11	Rask_block_48,1076,1095,0.0013	Rask_block_1,1104,1129,5.8e-09	Rask_block_45,1152,1176,1.6e-06	Rask_block_581,1177,1187,6.6e-05	Rask_block_18,1188,1207,0.00013	Rask_block_52,1215,1232,0.0002	Rask_block_123,1236,1254,3.5e-07	Rask_block_53,1288,1299,0.0055	Rask_block_4,1308,1325,1.2e-07	Rask_block_13,1335,1354,0.00032	Rask_block_3,1366,1383,1.4e-09	Rask_block_387,1384,1394,1.7e-06	Rask_block_14,1395,1415,0.061	Rask_block_5,1422,1439,2.7e-11	Rask_block_284,1443,1464,6.2e-12	Rask_block_92,1468,1482,8.7e-08	Rask_block_2,1483,1500,8.3e-06	Rask_block_99,1501,1533,6.4e-12	Rask_block_1,1535,1560,4.6e-06
NS_L6_24_Contig7540_frame_2	Rask_block_586,5,18,4.6e-10	Rask_block_3,19,36,1.3e-07	Rask_block_108,37,56,9.8e-09	Rask_block_5,67,85,3.4e-11	Rask_block_142,90,104,8.4e-07	Rask_block_2,105,122,1.6e-08	Rask_block_371,123,150,2.1e-20	Rask_block_1,153,178,0.00049	Rask_block_97,190,208,4.2e-07	Rask_block_206,209,248,8.6e-20	Rask_block_76,258,292,4.4e-09	Rask_block_4,293,308,0.016	Rask_block_160,313,340,1.7e-17	Rask_block_3,349,364,8.2e-08	Rask_block_126,366,383,3.2e-08	Rask_block_5,391,409,4e-09	Rask_block_2,431,447,9e-11	Rask_block_48,449,467,0.00018
S_L7_42_Contig5438_frame_3	Rask_block_19,5,36,4.1e-14	Rask_block_4,41,57,3.5e-06	Rask_block_13,66,87,5.5e-09	Rask_block_102,90,100,0.0027	Rask_block_3,102,118,5.7e-07	Rask_block_54,119,133,0.00015	Rask_block_14,136,159,1.4e-06	Rask_block_5,169,186,2.7e-09	Rask_block_36,190,216,3.6e-10	Rask_block_2,221,238,1e-11	Rask_block_12,239,258,9.9e-08	Rask_block_7,260,285,7.6e-11	Rask_block_1,287,312,3.9e-11	Rask_block_70,314,341,2.5e-08	Rask_block_9,342,368,1.5e-09	Rask_block_118,369,383,6.7e-07	Rask_block_6,386,403,0.00021	Rask_block_23,433,455,7.2e-06	Rask_block_57,466,484,0.00013	Rask_block_8,494,526,2.9e-13	Rask_block_1,535,560,2.1e-07	Rask_block_32,571,600,2.8e-05	Rask_block_10,619,646,5.4e-09	Rask_block_26,673,681,0.052	Rask_block_15,713,734,0.0016	Rask_block_35,739,755,2e-07	Rask_block_4,769,785,1e-05	Rask_block_73,795,809,0.09	Rask_block_11,828,848,3.7e-11	Rask_block_77,854,867,0.17	Rask_block_16,871,887,3.3e-05	Rask_block_3,888,905,2.6e-08
[truncated: 9,139,633 more chars]
