## Supplementary material for "Gene expression profiling of malaria parasites reveals common virulence gene expression in adult first-time infected patients and severe cases": Table S7 (part 1 of 2)

### Sheet: final
					Hits against var database Otto et al. with identity > 99%		Hits against var genes from PacBio references Otto et al. (> 1kb overlap and identity > 98%)
Contig ID	Patient ID	Length in bp	Mapped reads on contig	RPKM	# Hits with overlap > 500 bp	# Hits > 500 bp and overlap 80% of contigs		Rask domain prediction	Rask block prediction
NS_L8_50_21122	#10	1170	113	2.57209				DBLd1-CIDRb1-	block_3-block_27-block_5-block_55-block_29-block_87-block_2-block_12-block_7-block_1-block_9-block_244-block_6-block_180-block_50-block_22-
NS_L8_50_Contig1847	#10	8254	6379	20.5817	33			NTSpam-DBLpam1-DBLpam2-CIDRpam-DBLpam3-DBLepam4-DBLepam5-DBLe10-	block_309-block_65-block_302-block_4-block_13-block_3-block_131-block_5-block_303-block_60-block_2-block_312-block_1-block_351-block_115-block_335-block_13-block_620-block_3-block_325-block_14-block_5-block_328-block_2-block_343-block_18-block_344-block_342-block_1-block_329-block_4-block_307-block_484-block_3-block_314-block_5-block_313-block_2-block_306-block_428-block_1-block_305-block_4-block_401-block_11-block_3-block_311-block_390-block_327-block_326-block_2-block_304-block_1-block_310-block_76-block_4-block_404-block_11-block_586-block_3-block_108-block_5-block_142-block_2-block_371-block_1-block_97-block_206-block_76-block_4-block_160-block_3-block_126-block_5-block_222-block_2-block_48-block_1-block_45-block_78-block_21-block_41-
NS_L8_50_Contig2108	#10	690	35	1.35087				DBLa0.15-	block_7-block_12-block_2-block_60-block_5-block_14-block_54-block_3-block_381-block_13-
NS_L8_50_Contig2189	#10	1046	73	1.85859				CIDRa3.4-DBLd1-	block_73-block_4-block_132-block_35-block_15-block_26-block_49-block_10-block_447-block_32-block_512-block_1-
NS_L8_50_Contig2340	#10	502	25	1.32626				DBLb10-DBLd1-	block_61-block_18-block_15-block_35-block_34-block_4-
NS_L8_50_Contig2618	#10	788	57	1.92638	2	2		DBLa0.5-CIDRa2.10-	block_2-block_12-block_7-block_1-block_34-block_9-block_75-block_6-block_23-block_154-
NS_L8_50_Contig28	#10	580	59	2.70905	2	2		CIDRg2-	block_1-block_24-block_10-block_31-block_52-
NS_L8_50_Contig3151	#10	1024	64	1.66446	2	1		DBLb2-DBLg5-	block_16-block_11-block_4-block_15-block_77-block_18-block_61-block_62-block_1-block_59-block_2-block_499-
NS_L8_50_Contig3237	#10	514	31	1.60617	8	8
NS_L8_50_Contig3321	#10	515	49	2.53386	8	8		DBLa0.19-	block_2-block_36-block_5-block_64-block_14-block_79-block_3-block_13-
NS_L8_50_Contig3676	#10	525	24	1.21743	8	8		DBLb3-	block_14-block_272-block_3-block_13-block_4-block_53-
NS_L8_50_Contig3696	#10	542	17	0.835301	55	55			block_10-block_224-block_31-block_56-block_127-block_28-block_21-
NS_L8_50_Contig3726	#10	543	38	1.86371				DBLa0.11-	block_36-block_5-block_64-block_14-block_79-block_3-block_381-block_13-
NS_L8_50_Contig3741	#10	656	57	2.31401	17	17		DBLe2-DBLz3-	block_363-block_52-block_315-block_4-block_13-block_3-
NS_L8_50_Contig3752	#10	549	12	0.582106				DBLb5-	block_52-block_65-block_53-block_4-block_290-block_13-block_3-block_146-
NS_L8_50_Contig3802	#10	570	16	0.747547	105	105		DBLa0.8-CIDRa5-	block_57-block_23-block_6-block_9-block_34-block_1-
NS_L8_50_Contig3838	#10	585	34	1.54781				DBLd1-CIDRb1-	block_9-block_244-block_6-block_50-block_22-block_107-block_8-
NS_L8_50_Contig3872	#10	1126	132	3.12197				CIDRb1-CIDRa3.1-	block_173-block_50-block_22-block_107-block_8-block_1-block_10-block_459-block_31-block_56-block_137-block_21-
NS_L8_50_Contig3973	#10	995	111	2.97094	9			CIDRa3.2-DBLd1-	block_34-block_35-block_15-block_30-block_26-block_10-block_32-block_1-block_8-block_572-
NS_L8_50_Contig3975	#10	664	53	2.1257				DBLa0.8-CIDRa3.5-	block_1-block_184-block_9-block_75-block_6-block_68-block_23-block_63-
NS_L8_50_Contig4095	#10	1113	68	1.62707	5	5		CIDRa2.6-DBLb5-	block_59-block_2-block_5-block_14-block_146-block_3-block_13-block_4-block_53-block_65-block_52-block_10-block_560-
NS_L8_50_Contig4152	#10	817	36	1.17348	1	1		CIDRa5-DBLb5-	block_32-block_10-block_52-block_65-block_53-block_4-block_319-block_13-
NS_L8_50_Contig4193	#10	861	52	1.6084	440	356		DBLa1.3-DBLe8-	block_76-block_18-block_93-block_592-block_1-block_99-block_2-block_92-block_5-
NS_L8_50_Contig4415	#10	1191	56	1.25219	26	22	PfSD01_070029000	DBLz6-DBLe6-	block_2-block_99-block_1-block_592-block_93-block_18-block_124-block_76-block_4-block_11-block_3-block_108-block_5-block_213-block_2-
NS_L8_50_Contig4928	#10	635	44	1.84532	1			DBLa0.15-	block_14-block_64-block_5-block_36-block_163-block_2-block_12-block_7-block_1-
NS_L8_50_Contig5292	#10	565	32	1.50833				DBLz6-	block_13-block_4-block_53-block_235-block_123-block_52-block_31-block_10-
NS_L8_50_Contig5336	#10	1241	223	4.78549	1			DBLd5-CIDRb1-	block_28-block_31-block_10-block_24-block_1-block_8-block_159-block_22-block_50-block_173-block_6-
NS_L8_50_Contig5357	#10	964	78	2.15482				DBLd1-	block_106-block_11-block_158-block_16-block_3-block_437-block_177-block_27-block_5-block_55-block_448-block_29-block_87-block_2-
NS_L8_50_Contig5394	#10	706	55	2.07468	4	4		DBLd1-	block_3-block_16-block_11-block_4-block_35-block_15-block_30-block_26-
NS_L8_50_Contig5397	#10	572	58	2.70038				DBLd7-CIDRb1-	block_107-block_22-block_50-block_6-block_9-block_72-
NS_L8_50_Contig5406	#10	2108	309	3.90374				CIDRa5-DBLd1-	block_23-block_57-block_8-block_1-block_32-block_10-block_49-block_26-block_30-block_15-block_35-block_4-block_11-block_16-block_3-block_27-block_5-block_249-block_29-block_105-block_2-
NS_L8_50_Contig5414	#10	503	22	1.16479				CIDRg1-	block_6-block_148-block_22-block_8-block_1-
NS_L8_50_Contig5416	#10	1778	249	3.72959				DBLd1-CIDRb5-	block_21-block_33-block_56-block_31-block_10-block_24-block_1-block_8-block_172-block_22-block_50-block_6-block_244-block_9-block_72-block_1-block_7-block_12-block_2-
NS_L8_50_Contig5417	#10	507	21	1.10307				DBLa0.13-	block_19-block_4-block_13-block_215-block_3-block_79-block_14-block_64-block_5-
NS_L8_50_Contig5424	#10	2743	645	6.26221				DBLd1-CIDRb1-	block_35-block_4-block_81-block_11-block_16-block_3-block_27-block_5-block_55-block_29-block_87-block_2-block_12-block_7-block_1-block_72-block_9-block_6-block_50-block_22-block_8-block_1-block_24-block_10-block_31-block_56-block_33-block_21-
NS_L8_50_Contig5425	#10	515	19	0.982517				DBLg9-	block_45-block_18-block_355-block_21-
NS_L8_50_Contig5448	#10	551	40	1.93331	25	25		DBLe4-	block_21-block_294-block_33-block_78-block_45-block_1-block_48-
NS_L8_50_Contig5452	#10	640	51	2.12219	371	371		NTSB-DBLa0.4-	block_14-block_54-block_3-block_416-block_13-block_4-block_19-block_17-block_20-
NS_L8_50_Contig5466	#10	608	49	2.14628				DBLe6-	block_5-block_213-block_2-block_48-block_1-block_45-block_78-block_529-block_28-
NS_L8_50_Contig5468	#10	616	60	2.59396	2	2		NTSB-DBLa0.16-	block_194-block_20-block_17-block_19-block_4-block_13-block_215-
NS_L8_50_Contig5471	#10	882	52	1.5701				CIDRa2.4-DBLd1-	block_73-block_4-block_35-block_15-block_205-block_26-block_10-block_32-block_1-block_8-
NS_L8_50_Contig5473	#10	628	20	0.848133	3	3		DBLe12-	block_531-block_21-block_95-block_274-block_97-block_200-block_2-block_142-
NS_L8_50_Contig5475	#10	662	62	2.49418	1	1		CIDRg10-	block_1-block_24-block_10-block_491-block_31-block_127-block_33-
NS_L8_50_Contig5477	#10	643	31	1.28394				DBLd1-	block_1-block_7-block_12-block_2-block_96-block_90-block_5-block_27-block_185-block_3-
NS_L8_50_Contig5484	#10	664	18	0.721935				DBLd1-	block_11-block_109-block_16-block_3-block_27-block_461-block_5-block_55-block_29-block_87-
NS_L8_50_Contig5487	#10	877	81	2.45968				DBLa0.13-	block_34-block_1-block_7-block_12-block_2-block_88-block_36-block_5-block_64-block_14-block_79-block_3-block_494-block_13-
NS_L8_50_Contig5500	#10	711	58	2.17246	3	3		DBLb5-	block_61-block_209-block_62-block_1-block_59-block_2-block_499-block_5-block_436-block_14-
NS_L8_50_Contig5502	#10	989	73	1.96571	94	4			block_43-block_41-block_21-block_33-block_254-block_56-block_31-block_10-
NS_L8_50_Contig5505	#10	796	35	1.17098	23	22		NTSB-DBLa0.1-	block_14-block_79-block_3-block_13-block_4-block_19-block_17-block_20-
NS_L8_50_Contig5508	#10	735	52	1.88412				DBLd1-	block_3-block_16-block_289-block_11-block_4-block_34-block_35-block_15-block_30-block_26-
NS_L8_50_Contig5524	#10	855	82	2.55412				DBLd1-	block_9-block_72-block_1-block_7-block_12-block_2-block_105-block_29-block_5-block_82-block_573-
NS_L8_50_Contig5534	#10	965	216	5.96101
NS_L8_50_Contig5548	#10	5099	2454	12.8169	12			NTSB-DBLa0.8-CIDRa3.1-DBLd1-CIDRb1-	block_20-block_17-block_19-block_4-block_13-block_215-block_3-block_171-block_14-block_210-block_5-block_36-block_163-block_2-block_12-block_7-block_1-block_34-block_9-block_118-block_6-block_68-block_23-block_71-block_49-block_26-block_15-block_35-block_4-block_11-block_109-block_16-block_3-block_27-block_5-block_55-block_29-block_2-block_12-block_7-block_1-block_72-block_9-block_6-block_173-block_50-block_22-block_107-block_8-block_1-block_24-block_10-block_31-block_127-block_137-block_33-block_21-block_41-
NS_L8_50_Contig5549	#10	1575	328	5.54609	1	1		DBLd1-CIDRb1-	block_21-block_28-block_56-block_31-block_195-block_10-block_24-block_1-block_8-block_107-block_22-block_50-block_6-block_9-block_72-block_1-block_7-block_12-block_2-
NS_L8_50_Contig5562	#10	1405	119	2.25561	30			CIDRg1-DBLe2-	block_48-block_2-block_415-block_5-block_265-block_3-block_11-block_4-block_261-block_537-block_31-block_10-block_24-block_1-block_8-
NS_L8_50_Contig5580	#10	2635	335	3.38577	7			DBLa0.16-CIDRa3.4-CIDRa3.1-DBLd1-	block_3-block_16-block_289-block_11-block_4-block_35-block_15-block_26-block_10-block_168-block_32-block_1-block_8-block_354-block_67-block_110-block_63-block_104-block_23-block_68-block_6-block_186-block_9-block_34-block_1-block_7-block_12-block_2-block_36-block_5-block_14-
NS_L8_50_Contig5582	#10	3210	837	6.94407	33	4		CIDRa3.1-DBLd1-CIDRg4-	block_1-block_32-block_10-block_26-block_15-block_35-block_132-block_4-block_11-block_16-block_3-block_228-block_27-block_5-block_55-block_29-block_87-block_2-block_12-block_7-block_1-block_122-block_9-block_178-block_6-block_103-block_85-block_22-block_83-block_8-block_1-block_554-block_24-block_10-block_31-block_33-block_21-
NS_L8_50_Contig5591	#10	684	48	1.86887	1	1		CIDRa2.8-	block_32-block_1-block_8-block_526-block_57-block_23-block_251-block_6-
NS_L8_50_Contig5636	#10	1258	153	3.23895	2	1		DBLd1-CIDRb1-	block_374-block_10-block_24-block_1-block_8-block_107-block_22-block_50-block_180-block_6-block_9-block_497-block_1-block_7-block_12-block_2-
NS_L8_50_Contig5714	#10	544	27	1.32178				DBLd1-	block_177-block_27-block_5-block_55-block_29-block_87-block_2-
NS_L8_50_Contig6226	#10	573	25	1.16193	4	4		CIDRa6-	block_68-block_23-block_8-block_1-block_32-
NS_L8_50_Contig6246	#10	507	24	1.26066				DBLa0.19-CIDRa2.3-	block_8-block_57-block_23-block_143-block_6-block_118-block_9-
NS_L8_50_Contig6261	#10	529	16	0.805486				DBLd4-CIDRg1-	block_9-block_6-block_148-block_22-block_8-
NS_L8_50_Contig6286	#10	533	20	0.999301	7	7		DBLd3-CIDRg2-	block_9-block_518-block_6-block_477-block_85-block_22-block_176-block_8-
NS_L8_50_Contig6329	#10	901	27	0.798054	6	6		DBLg10-	block_45-block_1-block_579-block_48-block_2-block_29-block_5-block_86-block_3-block_16-block_11-
NS_L8_50_Contig6359	#10	620	51	2.19064	34	34		CIDRa2.4-	block_57-block_116-block_8-block_1-block_32-block_10-
NS_L8_50_Contig6403	#10	687	59	2.28712	7	7		DBLg3-DBLz4-	block_53-block_338-block_123-block_52-block_18-block_45-block_1-block_48-
NS_L8_50_Contig6423	#10	5852	5207	23.6961	8			NTSB-DBLa0.12-CIDRa2.11-DBLd1-CIDRb1-	block_20-block_17-block_19-block_4-block_13-block_188-block_3-block_54-block_14-block_64-block_5-block_36-block_2-block_12-block_7-block_1-block_70-block_9-block_118-block_6-block_23-block_57-block_8-block_1-block_32-block_10-block_49-block_26-block_530-block_15-block_35-block_34-block_4-block_106-block_11-block_289-block_16-block_3-block_5-block_55-block_369-block_29-block_2-block_12-block_1-block_72-block_9-block_6-block_226-block_50-block_22-block_159-block_8-block_1-block_24-block_10-block_31-block_254-block_21-block_182-
NS_L8_50_Contig6446	#10	816	35	1.14228				DBLg5-DBLd4-DBLd5-	block_2-block_136-block_1-block_45-block_257-block_15-block_74-block_4-block_4-
NS_L8_50_Contig6551	#10	3973	907	6.0797	84	2		DBLb2-DBLg13-DBLz1-DBLe14-	block_61-block_481-block_18-block_15-block_4-block_11-block_16-block_3-block_86-block_5-block_2-block_48-block_1-block_45-block_18-block_550-block_19-block_4-block_13-block_545-block_3-block_14-block_5-block_549-block_92-block_2-block_99-block_1-block_62-block_93-block_18-block_124-block_76-block_4-block_3-block_5-block_142-block_2-block_48-block_1-block_45-block_78-block_33-block_294-block_21-block_41-
NS_L8_50_Contig6606	#10	1737	177	2.71373	3			DBLd1-CIDRb1-	block_1-block_445-block_8-block_417-block_22-block_50-block_243-block_6-block_9-block_72-block_1-block_7-block_12-block_2-block_87-block_29-block_55-block_5-block_433-block_27-block_3-block_16-block_77-
NS_L8_50_Contig6685	#10	947	60	1.68731	10			DBLz6-DBLe6-	block_3-block_14-block_5-block_291-block_92-block_2-block_99-block_1-block_115-block_93-block_18-block_124-block_76-
NS_L8_50_Contig7006	#10	1065	95	2.37557				CIDRb1-	block_21-block_33-block_28-block_56-block_31-block_10-block_24-block_1-block_8-block_107-
NS_L8_50_Contig7035	#10	570	33	1.54182				NTSB-DBLa0.16-	block_4-block_19-block_17-block_20-
NS_L8_50_Contig7087_manual_selection	#10	535	69	3.4347					block_41-block_21-block_33-block_56-block_31-block_606-
NS_L8_50_Contig7096	#10	666	47	1.87939	1	1		DBLd1-CIDRb1-	block_22-block_50-block_6-block_9-block_72-block_1-block_7-
NS_L8_50_Contig7100	#10	669	48	1.91077				DBLd1-	block_11-block_106-block_4-block_35-block_15-block_26-block_49-
NS_L8_50_Contig7105	#10	598	22	0.979749				DBLd1-	block_4-block_435-block_35-block_15-block_30-block_26-block_49-
NS_L8_50_Contig7115	#10	1559	194	3.31397	1			CIDRa2.3-DBLd1-DBLd1-	block_3-block_3-block_16-block_77-block_11-block_81-block_4-block_34-block_35-block_15-block_33-block_114-block_10-block_125-block_32-block_1-block_472-block_8-block_223-
NS_L8_50_Contig7125	#10	912	70	2.04407				CIDRa3.3-DBLd1-	block_1-block_32-block_10-block_26-block_15-block_35-block_34-
NS_L8_50_Contig7133	#10	2241	266	3.16106				CIDRa2.9-DBLd1-	block_8-block_1-block_32-block_10-block_26-block_30-block_15-block_35-block_4-block_81-block_11-block_262-block_575-block_16-block_3-block_510-block_27-block_561-block_5-block_55-block_29-block_87-block_2-block_12-block_7-block_1-block_72-block_9-
NS_L8_50_Contig7143	#10	866	146	4.48981				CIDRb1-	block_8-block_1-block_24-block_10-block_31-block_56-block_28-block_21-
NS_L8_50_Contig7145	#10	951	94	2.63233	1	1		DBLa0.5-CIDRa2.3-	block_163-block_2-block_12-block_7-block_1-block_239-block_9-block_118-block_6-block_251-block_23-block_57-block_223-block_8-
NS_L8_50_Contig7146	#10	1508	266	4.69758	5	1		DBLa0.19-CIDRa2.9-CIDRa3.1-DBLd1-	block_35-block_15-block_30-block_26-block_10-block_372-block_32-block_1-block_8-block_263-block_57-block_23-block_143-block_6-block_118-block_9-block_34-
NS_L8_50_Contig7153	#10	1145	150	3.48883	12	12		DBLd1-CIDRb6-	block_10-block_24-block_1-block_8-block_172-block_22-block_50-block_173-block_6-block_298-block_9-block_1-block_7-
NS_L8_50_Contig7154	#10	1160	88	2.02031				DBLd1-CIDRb1-	block_22-block_50-block_180-block_6-block_244-block_9-block_1-block_7-block_12-block_2-block_87-block_29-block_55-block_5-block_27-block_3-
NS_L8_50_Contig7157	#10	1393	118	2.25592	12			DBLa0.8-DBLa0.22-CIDRa5-	block_19-block_4-block_13-block_381-block_3-block_171-block_14-block_64-block_5-block_36-block_2-block_12-block_7-block_1-block_34-block_9-block_75-block_6-block_23-
NS_L8_50_Contig7171	#10	1921	235	3.25787	4	2		DBLz6-DBLe9-	block_5-block_559-block_92-block_2-block_99-block_1-block_115-block_93-block_18-block_76-block_4-block_11-block_3-block_108-block_5-block_2-block_48-block_1-block_45-block_78-block_95-block_21-
NS_L8_50_Contig7190	#10	895	95	2.82679	1	1		DBLd1-CIDRb1-	block_1-block_497-block_9-block_244-block_6-block_226-block_50-block_22-block_417-block_8-block_1-block_24-
NS_L8_50_Contig7401	#10	1607	209	3.46357				DBLd4-CIDRg11-CIDRa5-	block_12-block_7-block_1-block_122-block_9-block_178-block_6-block_103-block_85-block_22-block_83-block_8-block_1-block_554-block_24-block_10-block_31-block_56-block_137-block_21-
NS_L8_50_Contig7426	#10	1539	176	3.04556	1	1		CIDRa3.5-DBLb8-	block_1-block_512-block_32-block_10-block_52-block_65-block_53-block_4-block_13-block_3-block_467-block_14-block_5-block_499-block_2-block_59-block_604-block_1-block_119-
NS_L8_50_Contig7444	#10	612	28	1.21843				DBLa0.16-CIDRa3.1-	block_239-block_1-block_9-block_350-block_6-block_68-block_23-block_104-
NS_L8_50_Contig7527	#10	3830	483	3.35847	4			CIDRa2.6-DBLd1-CIDRb1-	block_57-block_116-block_8-block_1-block_32-block_10-block_26-block_15-block_35-block_4-block_81-block_11-block_289-block_16-block_3-block_27-block_5-block_55-block_29-block_619-block_2-block_12-block_7-block_1-block_72-block_9-block_6-block_180-block_50-block_22-block_107-block_8-block_1-block_516-block_24-block_10-block_31-block_77-block_21-
NS_L8_50_Contig7529	#10	1056	153	3.85852	146	136		DBLa0.4-CIDRa4-	block_1-block_8-block_63-block_23-block_6-block_75-block_9-block_184-block_1-block_7-block_12-block_2-
NS_L8_50_Contig7530	#10	503	53	2.80609				DBLd1-	block_29-block_105-block_2-block_12-block_7-block_1-block_9-
NS_L8_50_Contig7562	#10	568	71	3.32892	21	21		DBLz3-	block_2-block_92-block_92-block_476-block_5-block_14-block_574-block_3-block_13-
NS_L8_50_Contig7563	#10	573	49	2.27738				DBLd1-	block_12-block_2-block_87-block_29-block_55-block_5-block_452-
NS_L8_50_Contig7569	#10	594	59	2.6452				CIDRb6-	block_137-block_56-block_271-block_10-block_24-block_1-
NS_L8_50_Contig7580	#10	630	81	3.42403				DBLd1-	block_105-block_2-block_12-block_7-block_1-block_72-block_9-block_443-block_6-block_173-
NS_L8_50_Contig7585	#10	837	111	3.53176	2	1		CIDRb1-	block_8-block_1-block_24-block_10-block_195-block_31-block_56-block_21-
NS_L8_50_Contig7595	#10	824	98	3.16732				CIDRb1-	block_41-block_21-block_33-block_31-block_10-block_24-block_1-
NS_L8_50_Contig7607	#10	930	99	2.83495	2	2		DBLe6-	block_11-block_3-block_108-block_5-block_213-block_2-block_48-block_1-block_45-block_78-block_529-block_95-block_21-
NS_L8_50_Contig7608	#10	4378	970	5.90051	1			NTSB-DBLa0.3-DBLa0.1-CIDRa3.2-DBLd1-CIDRb1-	block_22-block_50-block_243-block_6-block_9-block_72-block_1-block_7-block_12-block_2-block_498-block_29-block_55-block_5-block_561-block_27-block_177-block_437-block_3-block_16-block_77-block_11-block_165-block_4-block_34-block_35-block_15-block_30-block_28-block_26-block_49-block_10-block_240-block_32-block_1-block_8-block_67-block_114-block_63-block_208-block_23-block_68-block_6-block_75-block_9-block_34-block_1-block_7-block_12-block_2-block_60-block_5-block_14-block_204-block_3-block_616-block_13-block_4-block_19-block_17-block_20-
NS_L8_50_Contig7611	#10	1089	214	5.23335	3			CIDRb1-	block_22-block_276-block_8-block_1-block_24-block_10-block_195-block_31-block_56-block_33-block_21-
NS_L8_50_Contig7616	#10	999	360	9.59689	4	2		CIDRb3-DBLg11-	block_22-block_555-block_8-block_1-block_24-block_10-block_31-block_593-block_33-block_21-
NS_L8_50_Contig7631	#10	5204	822	4.20657	86	10		DBLa0.6-CIDRa3.1-CIDRa3.1-DBLd1-CIDRg9-	block_21-block_56-block_31-block_10-block_24-block_1-block_8-block_22-block_148-block_6-block_178-block_9-block_370-block_1-block_7-block_12-block_2-block_170-block_29-block_5-block_27-block_228-block_3-block_16-block_77-block_11-block_106-block_81-block_4-block_132-block_35-block_15-block_26-block_10-block_32-block_1-block_8-block_333-block_67-block_110-block_63-block_208-block_23-block_68-block_6-block_75-block_9-block_34-block_1-block_7-block_130-block_2-block_60-block_5-block_210-
NS_L8_50_Contig7636	#10	1520	242	4.23999	25	21		DBLz3-DBLe3-	block_21-block_78-block_45-block_1-block_48-block_2-block_142-block_5-block_126-block_3-block_160-block_4-block_76-block_124-block_18-block_93-block_62-block_1-block_99-
NS_L8_50_Contig7642	#10	1607	552	9.1478			PF3D7_0221900 PfGB4_020024550 PfIT_020026350 PF3D7_0323900	DBLb1-	block_544-block_3-
NS_L8_50_Contig7661	#10	6042	8203	36.1564	18			DBLa0.4-CIDRa6-DBLb5-DBLd1-CIDRb1-	block_41-block_21-block_56-block_31-block_10-block_24-block_1-block_8-block_159-block_22-block_50-block_180-block_6-block_361-block_9-block_72-block_1-block_7-block_12-block_2-block_87-block_29-block_55-block_5-block_27-block_3-block_16-block_158-block_11-block_4-block_74-block_15-block_18-block_61-block_209-block_62-block_1-block_59-block_2-block_5-block_199-block_14-block_3-block_13-block_278-block_4-block_53-block_65-block_52-block_101-block_10-block_32-block_1-block_8-block_57-block_23-block_6-block_9-block_1-block_7-block_130-block_2-block_36-block_5-block_64-block_14-block_171-block_3-block_13-block_4-block_19-
NS_L8_50_Contig788	#10	1916	222	3.08568				DBLb13-DBLd1-	block_1-block_7-block_2-block_87-block_29-block_55-block_5-block_185-block_3-block_16-block_11-block_165-block_4-block_35-block_15-block_30-block_26-block_49-block_18-block_61-block_62-block_1-
NS_L8_50_Contig996	#10	522	25	1.27545				DBLa0.5-	block_1-block_7-block_12-block_2-block_88-block_36-block_5-block_64-
NS_L8_50_53653	#10	537	22	1.09104					block_10-block_33-block_31-block_56-block_21-
NS_L8_50_69719	#10	1030	36	0.930805				DBLg10-	block_21-block_355-block_18-block_45-block_1-block_579-block_48-block_2-block_29-block_5-block_86-
NS_L8_50_75243	#10	599	14	0.622436	5	5		DBLa0.8-CIDRa3.5-	block_184-block_9-block_75-block_6-block_68-block_23-block_63-
NS_L8_50_76217	#10	780	21	0.716998				CIDRa5-DBLb5-	block_32-block_10-block_52-block_65-block_53-block_4-
NS_L8_50_77271	#10	1229	86	1.86355	11			DBLd4-CIDRg9-	block_12-block_7-block_1-block_122-block_9-block_178-block_6-block_148-block_22-block_8-block_1-block_24-
NS_L8_55_26049	#11	679	48	1.56013	1	1		DBLa0.16-CIDRa6-	block_1-block_239-block_9-block_350-block_6-block_68-block_23-block_57-block_8-
NS_L8_55_26489	#11	1085	152	3.09173				NTSB-DBLa0.16-	block_323-block_20-block_17-block_19-block_4-block_13-block_215-block_3-block_54-block_14-block_64-block_5-block_36-block_2-
NS_L8_55_26673	#11	1663	151	2.00388				NTSB-DBLa0.16-	block_20-block_17-block_19-block_4-block_13-block_381-block_3-block_79-block_14-block_64-block_5-block_36-block_163-block_2-block_12-block_7-block_1-block_34-block_9-block_75-block_6-
NS_L8_55_26793	#11	3096	1861	13.2658	454	67	PfGA01_050037000 PfSN01_050037600	DBLg8-DBLz1-DBLe5-	block_45-block_18-block_546-block_52-block_550-block_53-block_4-block_3-block_14-block_5-block_549-block_92-block_2-block_99-block_1-block_115-block_93-block_18-block_124-block_76-block_4-block_475-block_11-block_3-block_126-block_5-block_2-block_200-block_466-block_97-block_274-block_474-block_21-block_41-block_196-block_43-
NS_L8_55_26819	#11	5284	3069	12.8181	1			NTSB-DBLa0.11-CIDRa2.4-DBLg2-DBLd1-	block_1-block_7-block_12-block_2-block_87-block_29-block_5-block_82-block_3-block_16-block_77-block_11-block_73-block_106-block_81-block_4-block_35-block_15-block_30-block_18-block_61-block_62-block_1-block_59-block_2-block_29-block_5-block_86-block_3-block_16-block_11-block_4-block_139-block_15-block_26-block_10-block_32-block_1-block_8-block_57-block_23-block_181-block_6-block_118-block_9-block_70-block_1-block_7-block_12-block_2-block_36-block_5-block_210-block_14-block_171-block_3-block_13-block_4-block_19-block_17-block_20-block_71-
NS_L8_55_33122	#11	641	33	1.13617				CIDRb1-	block_22-block_107-block_8-block_1-
NS_L8_55_47134	#11	840	19	0.499186					block_73-
NS_L8_55_Contig1108	#11	598	34	1.25477				CIDRa3.1-	block_63-block_110-block_67-block_8-block_1-block_32-
NS_L8_55_Contig1592	#11	1104	61	1.21941	14	12		CIDRb1-	block_226-block_50-block_22-block_8-block_1-block_24-block_10-block_31-block_254-block_28-block_21-
NS_L8_55_Contig1749	#11	617	27	0.965754				CIDRa3.4-DBLd1-	block_10-block_49-block_26-block_30-block_15-block_35-block_4-
NS_L8_55_Contig1785	#11	1174	139	2.61297				NTSB-DBLa0.1-	block_20-block_17-block_19-block_4-block_13-block_3-block_54-block_14-block_5-block_36-block_153-block_2-block_130-block_7-
NS_L8_55_Contig1809	#11	505	23	1.00514				CIDRa3.3-CIDRa3.4-	block_30-block_49-block_10-block_32-
NS_L8_55_Contig1924	#11	506	21	0.915918
NS_L8_55_Contig2009	#11	543	23	0.934794	6	6		DBLd1-CIDRb1-	block_7-block_1-block_72-block_9-block_6-block_138-
NS_L8_55_Contig2053	#11	1289	80	1.3697	8			DBLd1-CIDRb1-	block_9-block_6-block_500-block_50-block_22-block_8-block_1-block_24-block_10-block_31-block_56-block_33-
NS_L8_55_Contig2096	#11	593	20	0.744326	7	7		CIDRa2.9-	block_8-block_1-block_32-
NS_L8_55_Contig2211	#11	698	67	2.1184				DBLpam2-	block_328-block_2-block_343-block_18-
NS_L8_55_Contig2228	#11	7306	15123	45.6821	565	2	PfSN01_050037600 PfSD01_050037500	NTSA-DBLa1.1-CIDRa1.2-DBLb11-DBLg1-DBLe1-DBLg8-	block_264-block_20-block_17-block_19-block_4-block_13-block_513-block_3-block_219-block_14-block_179-block_5-block_60-block_2-block_12-block_7-block_1-block_70-block_9-block_536-block_6-block_150-block_23-block_57-block_8-block_1-block_121-block_10-block_141-block_65-block_53-block_4-block_189-block_13-block_234-block_3-block_457-block_14-block_5-block_605-block_183-block_2-block_48-block_604-block_1-block_62-block_61-block_18-block_15-block_139-block_4-block_11-block_16-block_3-block_86-block_5-block_94-block_2-block_364-block_1-block_352-block_583-block_11-block_353-block_3-block_260-block_5-block_380-block_2-block_48-block_1-block_18-block_49-block_551-block_33-block_308-block_15-block_74-block_4-block_11-block_16-block_3-block_82-block_5-block_133-block_2-block_48-block_1-
NS_L8_55_Contig2370	#11	1093	130	2.62489	1	1		CIDRpam-DBLpam3-	block_344-block_553-block_342-block_1-block_329-block_4-block_307-
NS_L8_55_Contig2371	#11	1092	72	1.45512	2	2		DBLz4-	block_14-block_5-block_284-block_92-block_2-block_99-block_1-block_283-block_93-block_18-block_280-block_21-
NS_L8_55_Contig2458	#11	6493	1137	3.86459	6			DBLa0.18-CIDRa4-DBLb5-DBLg13-DBLd1-CIDRb1-	block_1-block_9-block_6-block_23-block_63-block_8-block_1-block_32-block_10-block_101-block_52-block_65-block_53-block_4-block_13-block_3-block_174-block_14-block_5-block_605-block_183-block_2-block_59-block_1-block_62-block_61-block_18-block_557-block_15-block_74-block_4-block_11-block_16-block_3-block_98-block_5-block_90-block_167-block_2-block_1-block_45-block_18-block_15-block_74-block_4-block_11-block_77-block_16-block_3-block_156-block_27-block_5-block_55-block_29-block_87-block_2-block_12-block_7-block_1-block_72-block_9-block_6-block_180-block_50-block_22-block_107-block_8-block_1-block_24-block_10-block_31-block_127-block_21-block_41-
NS_L8_55_Contig2489	#11	2814	323	2.53318	14	9		DBLe2-DBLz3-DBLe3-	block_3-block_265-block_5-block_2-block_48-block_45-block_363-block_315-block_4-block_13-block_3-block_574-block_14-block_5-block_476-block_92-block_2-block_99-block_1-block_62-block_93-block_124-block_76-block_4-block_160-block_3-block_126-block_5-block_222-block_2-block_48-
NS_L8_55_Contig2494	#11	6533	9049	30.5686	575	2	PfSN01_050037600 PfSD01_050037500	DBLa1.1-CIDRa1.2-DBLb11-DBLg1-DBLe1-DBLg8-	block_3-block_219-block_14-block_179-block_5-block_60-block_2-block_12-block_7-block_1-block_70-block_9-block_536-block_6-block_150-block_23-block_57-block_8-block_1-block_121-block_10-block_141-block_65-block_53-block_4-block_189-block_13-block_234-block_3-block_457-block_14-block_5-block_605-block_183-block_2-block_48-block_604-block_1-block_62-block_61-block_18-block_15-block_139-block_4-block_11-block_16-block_3-block_86-block_5-block_94-block_2-block_364-block_1-block_352-block_583-block_11-block_353-block_3-block_260-block_5-block_380-block_2-block_48-block_1-block_18-block_49-block_551-block_33-block_308-block_15-block_74-block_4-block_11-block_16-block_3-block_82-block_5-block_133-block_2-block_48-block_1-
NS_L8_55_Contig2839	#11	564	34	1.33042				DBLb10-	block_29-block_2-block_59-block_1-block_119-block_62-block_61-
NS_L8_55_Contig3099	#11	530	41	1.70725				DBLa0.1-	block_75-block_9-block_34-block_492-block_1-block_7-block_12-
NS_L8_55_Contig3449	#11	1857	74	0.879443	8			CIDRb1-DBLg3-DBLg3-DBLz4-	block_10-block_31-block_56-block_15-block_74-block_4-block_11-block_16-block_3-block_86-block_5-block_94-block_2-block_48-block_1-block_45-block_18-block_52-block_123-block_338-block_53-block_4-
NS_L8_55_Contig3451	#11	553	36	1.4367	8	8		DBLd1-	block_29-block_105-block_2-block_12-block_7-block_1-block_72-block_9-
NS_L8_55_Contig3470	#11	589	27	1.01166				DBLd1-	block_55-block_5-block_27-block_185-block_3-block_16-
NS_L8_55_Contig3473	#11	595	25	0.92728	4	4		DBLa0.18-	block_36-block_5-block_210-block_14-block_171-block_3-block_13-block_4-block_19-
NS_L8_55_Contig3509	#11	714	35	1.08183				DBLd1-	block_4-block_66-block_469-block_73-block_11-block_16-block_3-block_252-block_452-block_5-
NS_L8_55_Contig3513	#11	1613	251	3.43421	2	2		NTSB-DBLa0.1-	block_20-block_17-block_19-block_4-block_13-block_135-block_3-block_54-block_14-block_5-block_36-block_153-block_2-block_12-block_7-block_1-block_34-block_9-block_75-
NS_L8_55_Contig3548	#11	5369	1300	5.34365	9			NTSB-DBLa0.15-CIDRa2.5-CIDRa3.1-DBLd1-CIDRb1-	block_20-block_17-block_19-block_4-block_13-block_215-block_3-block_171-block_14-block_210-block_5-block_36-block_163-block_2-block_12-block_7-block_1-block_9-block_118-block_6-block_143-block_23-block_154-block_57-block_263-block_8-block_1-block_32-block_10-block_26-block_30-block_15-block_35-block_4-block_81-block_11-block_16-block_3-block_253-block_27-block_5-block_55-block_29-block_87-block_2-block_7-block_1-block_72-block_9-block_6-block_50-block_22-block_107-block_8-block_1-block_24-block_10-block_31-block_56-block_21-
NS_L8_55_Contig3549	#11	4240	16818	87.538	8			NTSB-DBLa0.9-CIDRa2.1-DBLd1-	block_216-block_20-block_17-block_19-block_4-block_13-block_188-block_3-block_54-block_14-block_64-block_5-block_36-block_2-block_12-block_7-block_1-block_70-block_9-block_118-block_6-block_23-block_57-block_116-block_8-block_1-block_32-block_10-block_49-block_506-block_15-block_35-block_4-block_11-block_16-block_3-block_510-block_27-block_5-block_55-block_29-block_87-block_2-block_12-block_7-block_1-block_72-block_6-
NS_L8_55_Contig3562	#11	1576	1178	16.4959			PF3D7_0221900 PfGB4_020024550 PfIT_020026350 PfIT_030028700	DBLb1-	block_3-block_544-
NS_L8_55_Contig3628	#11	2155	250	2.56024				CIDRa2.2-DBLd1-	block_8-block_1-block_32-block_10-block_26-block_15-block_35-block_4-block_106-block_11-block_109-block_16-block_3-block_27-block_5-block_55-block_29-block_198-block_2-block_12-block_7-block_1-
NS_L8_55_Contig3776	#11	1180	8089	151.287	4			DBLd1-CIDRb5-	block_29-block_105-block_2-block_12-block_7-block_1-block_72-block_9-block_6-block_50-block_22-block_172-block_8-
NS_L8_55_Contig4119	#11	534	17	0.70258				DBLb8-	block_62-block_1-block_59-block_2-block_5-block_436-block_14-
NS_L8_55_Contig4171	#11	989	45	1.00416				CIDRa3.1-CIDRa3.1-DBLd1-	block_1-block_32-block_10-block_26-block_30-block_15-block_35-block_4-
NS_L8_55_Contig4308	#11	3037	1642	11.9321	453	67	PfGA01_050037000 PfSN01_050037600	DBLg8-DBLz1-DBLe5-	block_43-block_196-block_41-block_21-block_474-block_274-block_97-block_466-block_200-block_2-block_5-block_126-block_3-block_11-block_475-block_4-block_76-block_124-block_18-block_93-block_115-block_1-block_99-block_2-block_92-block_549-block_5-block_14-block_3-block_4-block_53-block_550-block_52-block_546-block_18-block_45-
NS_L8_55_Contig5091	#11	904	27	0.659149				DBLd1-	block_12-block_2-block_87-block_29-block_55-block_5-block_27-block_3-block_16-block_237-block_11-
NS_L8_55_Contig5111	#11	595	76	2.81893				NTSB-DBLa0.16-	block_323-block_20-block_17-block_19-block_4-block_13-block_215-
NS_L8_55_Contig5132	#11	659	40	1.33956	1	1		DBLa0.16-CIDRa6-	block_1-block_239-block_9-block_350-block_6-block_68-block_23-block_57-
NS_L8_55_Contig5139	#11	686	31	0.997299				NTSB-DBLa0.16-	block_217-block_20-block_17-block_19-block_4-block_13-block_381-block_3-block_79-
NS_L8_55_Contig5181	#11	1471	11985	179.81				DBLd1-CIDRb5-	block_1-block_72-block_9-block_244-block_6-block_50-block_22-block_172-block_8-block_1-block_24-block_10-block_31-block_56-block_21-
NS_L8_55_Contig5182	#11	4182	14518	76.6145	25			NTSB-DBLa0.11-CIDRa2.2-DBLd1-	block_71-block_28-block_20-block_17-block_19-block_4-block_13-block_220-block_3-block_54-block_14-block_64-block_5-block_36-block_88-block_2-block_12-block_7-block_1-block_70-block_9-block_118-block_6-block_23-block_57-block_526-block_8-block_1-block_32-block_10-block_28-block_26-block_15-block_35-block_4-block_11-block_273-block_16-block_3-block_27-block_5-block_55-block_29-block_2-block_12-block_7-
NS_L8_55_Contig5185	#11	3177	9138	63.4778				DBLa0.9-DBLa0.16-CIDRa3.2-DBLd1-	block_5-block_27-block_3-block_16-block_158-block_11-block_165-block_4-block_35-block_15-block_30-block_389-block_49-block_10-block_32-block_1-block_441-block_8-block_354-block_67-block_110-block_63-block_23-block_68-block_6-block_348-block_9-block_70-block_1-block_7-block_12-block_2-block_36-block_5-block_64-block_14-block_54-block_3-block_215-
NS_L8_55_Contig5188	#11	1981	4747	52.8838	2			NTSB-DBLa0.23-CIDRa3.2-	block_354-block_67-block_63-block_208-block_23-block_68-block_6-block_75-block_9-block_34-block_492-block_1-block_7-block_12-block_2-block_36-block_5-block_64-block_14-block_386-block_3-block_102-block_13-block_4-block_19-block_17-block_20-
NS_L8_55_Contig5191	#11	5356	3262	13.441	1			NTSB-DBLa0.11-CIDRa2.4-DBLg2-DBLd1-	block_71-block_20-block_17-block_19-block_4-block_13-block_3-block_171-block_14-block_210-block_5-block_36-block_2-block_12-block_7-block_1-block_70-block_9-block_118-block_6-block_181-block_23-block_57-block_8-block_1-block_32-block_10-block_26-block_15-block_139-block_4-block_11-block_16-block_3-block_86-block_5-block_29-block_2-block_59-block_1-block_62-block_61-block_18-block_30-block_15-block_35-block_4-block_81-block_106-block_73-block_11-block_77-block_16-block_3-block_82-block_5-block_29-block_87-block_2-block_12-block_7-block_1-
NS_L8_55_Contig5221	#11	3974	1212	6.73074	8			DBLa0.17-CIDRa3.1-CIDRa3.1-DBLd1-CIDRb1-	block_75-block_6-block_68-block_23-block_63-block_110-block_67-block_482-block_8-block_226-block_1-block_32-block_10-block_26-block_30-block_15-block_35-block_4-block_490-block_165-block_11-block_289-block_16-block_3-block_27-block_5-block_301-block_29-block_87-block_2-block_12-block_7-block_1-block_72-block_9-block_6-block_50-block_22-block_107-block_8-block_1-block_24-block_10-block_31-block_56-block_21-
NS_L8_55_Contig5446	#11	735	137	4.11359				CIDRg10-	block_24-block_10-block_195-block_31-block_127-block_33-block_376-block_21-
NS_L8_55_Contig5548	#11	1677	252	3.31631				DBLa0.16-CIDRa3.4-	block_32-block_1-block_8-block_67-block_63-block_208-block_23-block_68-block_6-block_75-block_9-block_34-block_1-block_7-block_12-block_2-block_163-block_36-block_5-block_64-block_14-
NS_L8_55_Contig5752	#11	587	386	14.5123	1	1		DBLd1-CIDRb6-	block_22-block_50-block_173-block_6-block_9-block_1-
NS_L8_55_Contig5768	#11	5075	9872	42.9296	8			NTSB-DBLa0.4-CIDRa6-DBLd1-CIDRb1-	block_127-block_31-block_10-block_24-block_1-block_8-block_417-block_22-block_50-block_226-block_6-block_443-block_9-block_72-block_1-block_7-block_12-block_2-block_198-block_29-block_55-block_5-block_27-block_3-block_11-block_4-block_35-block_15-block_30-block_26-block_10-block_32-block_1-block_8-block_57-block_23-block_6-block_348-block_9-block_184-block_1-block_7-block_12-block_2-block_60-block_5-block_14-block_3-block_416-block_13-block_4-block_19-block_17-block_20-
NS_L8_55_Contig5783	#11	816	135	3.65117	3	2		DBLd1-CIDRb1-	block_1-block_8-block_247-block_22-block_50-block_173-block_6-block_9-block_1-
NS_L8_55_Contig5800_manual_selection	#11	715	5788	178.653					block_39-block_40-block_38-block_44-block_113-block_203-block_46-block_152-block_111-block_69-block_80-
NS_L8_55_Contig5801	#11	614	4262	153.191				CIDRb6-	block_21-block_33-block_56-block_31-block_271-block_10-block_24-
NS_L8_55_Contig5813	#11	655	1113	37.5009	3	3		DBLd1-CIDRb6-	block_1-block_9-block_6-block_226-block_50-block_22-block_172-block_8-
NS_L8_55_Contig5830	#11	825	2622	70.1401	2	1		CIDRb6-	block_21-block_28-block_127-block_31-block_10-block_24-block_1-block_8-
NS_L8_55_Contig5835	#11	1326	316	5.25934				DBLd4-CIDRg6-	block_21-block_205-block_169-block_31-block_10-block_24-block_1-block_8-block_83-block_22-block_85-block_6-block_178-block_9-block_370-
NS_L8_55_Contig5840	#11	892	411	10.1687				CIDRb1-	block_41-block_21-block_137-block_56-block_31-block_10-block_24-block_1-block_8-
NS_L8_55_Contig5843	#11	945	906	21.1585				CIDRb5-	block_8-block_1-block_24-block_10-block_31-block_127-block_95-block_21-
NS_L8_55_Contig5844	#11	1006	173	3.79521				DBLa0.5-	block_1-block_7-block_12-block_2-block_36-block_5-block_64-block_14-block_79-block_3-block_215-block_13-block_4-block_19-
NS_L8_55_Contig5845	#11	1026	1022	21.9832	4	2		CIDRb1-	block_243-block_50-block_22-block_287-block_8-block_1-block_24-block_10-block_231-block_31-block_127-
NS_L8_55_Contig5846	#11	1108	599	11.9309	19	4		CIDRb6-	block_22-block_172-block_8-block_1-block_24-block_10-block_31-block_56-block_28-block_21-block_531-
NS_L8_55_Contig5848	#11	1194	9919	183.338	10			CIDRb1-CIDRa2.7-	block_41-block_21-block_33-block_205-block_31-block_10-block_24-block_1-block_8-block_287-block_22-block_50-block_243-
NS_L8_55_Contig5853	#11	2438	279	2.52556				DBLa0.20-CIDRa3.2-CIDRa3.1-DBLd1-	block_2-block_29-block_5-block_27-block_253-block_3-block_16-block_77-block_11-block_165-block_4-block_35-block_30-block_26-block_10-block_32-block_1-block_8-block_67-block_63-block_71-block_208-block_23-block_68-block_6-block_75-
NS_L8_55_Contig5854	#11	2194	1884	18.951	7	2		NTSB-DBLa0.9-CIDRa2.7-	block_20-block_17-block_19-block_4-block_13-block_3-block_171-block_14-block_64-block_5-block_36-block_2-block_12-block_7-block_1-block_34-block_9-block_413-block_6-block_181-block_23-block_57-block_116-block_8-block_1-block_32-
NS_L8_55_Contig5855	#11	6072	24147	87.7646	1			DBLd1-CIDRb1-CIDRg2-NTSB-DBLa0.22-CIDRa3.3-CIDRa3.1-DBLd1-	block_71-block_20-block_17-block_19-block_4-block_13-block_3-block_54-block_14-block_64-block_5-block_36-block_163-block_2-block_12-block_7-block_1-block_239-block_34-block_9-block_75-block_6-block_68-block_23-block_63-block_110-block_67-block_8-block_1-block_32-block_10-block_26-block_15-block_35-block_132-block_4-block_81-block_11-block_273-block_16-block_3-block_358-block_433-block_5-block_55-block_29-block_198-block_2-block_12-block_7-block_1-block_1-block_497-block_9-block_6-block_173-block_50-block_22-block_107-block_8-block_1-block_24-block_10-block_207-block_31-block_127-block_21-
NS_L8_55_Contig5858	#11	2515	707	6.20397				CIDRa3.4-DBLd1-CIDRb1-	block_1-block_32-block_168-block_10-block_26-block_30-block_15-block_35-block_4-block_73-block_11-block_16-block_3-block_27-block_5-block_55-block_29-block_2-block_7-block_1-block_72-block_9-block_6-block_173-block_50-block_22-block_107-block_8-
NS_L8_55_Contig5859	#11	4235	845	4.40343	74			DBLg5-DBLd5-CIDRb2-DBLe4-	block_66-block_43-block_128-block_41-block_21-block_78-block_45-block_1-block_48-block_2-block_213-block_5-block_126-block_3-block_11-block_4-block_76-block_31-block_10-block_1-block_8-block_22-block_50-block_149-block_6-block_9-block_1-block_7-block_12-block_2-block_96-block_5-block_27-block_3-block_16-block_77-block_11-block_4-block_74-block_15-block_257-block_45-block_1-
NS_L8_55_Contig5860	#11	3048	6871	49.75	6			CIDRa2.7-DBLd1-CIDRb1-	block_32-block_10-block_49-block_340-block_15-block_35-block_132-block_4-block_81-block_11-block_16-block_3-block_156-block_27-block_5-block_29-block_170-block_2-block_12-block_7-block_1-block_9-block_6-block_50-block_22-block_417-block_8-block_1-block_24-block_10-block_31-block_56-block_405-block_21-
NS_L8_55_Contig5861	#11	3472	1154	7.33524	11			CIDRa2.4-DBLb5-DBLd1-CIDRb6-	block_22-block_50-block_243-block_6-block_9-block_497-block_1-block_7-block_12-block_2-block_619-block_249-block_5-block_228-block_3-block_16-block_77-block_11-block_4-block_132-block_35-block_15-block_30-block_26-block_49-block_18-block_61-block_209-block_62-block_119-block_1-block_604-block_59-block_2-block_5-block_14-block_3-block_13-block_4-block_53-block_65-block_52-block_101-block_10-
NS_L8_55_Contig5862	#11	3537	1763	11.0003	2			DBLa0.5-CIDRa2.2-DBLd1-	block_7-block_12-block_2-block_29-block_55-block_5-block_398-block_27-block_228-block_3-block_16-block_77-block_11-block_517-block_4-block_132-block_35-block_15-block_26-block_10-block_32-block_1-block_8-block_626-block_57-block_23-block_6-block_75-block_9-block_34-block_239-block_1-block_7-block_12-block_2-block_153-block_36-block_5-block_64-block_14-block_79-block_3-block_13-block_4-block_19-
NS_L8_55_Contig5863	#11	4055	1964	10.689	931		PfSN01_120006400 PfGB4_000008200 PfGA01_120060200 PfGA01_100005800 PfGA01_000009600 PfKH01_000031900	DBLepam4-DBLb13-DBLepam5-DBLe10-CIDRa5-DBLz4-	block_327-block_326-block_2-block_304-block_1-block_310-block_76-block_4-block_404-block_11-block_586-block_3-block_108-block_5-block_142-block_2-block_371-block_1-block_97-block_206-block_76-block_4-block_160-block_3-block_126-block_5-block_222-block_2-block_48-block_1-block_45-block_78-block_21-block_41-block_473-block_43-block_25-block_42-block_39-block_40-block_38-block_44-
NS_L8_55_Contig5864	#11	4352	3295	16.7092	12			CIDRa3.4-DBLb10-DBLd1-CIDRb1-	block_32-block_10-block_101-block_52-block_17-block_375-block_4-block_278-block_13-block_3-block_14-block_199-block_5-block_2-block_59-block_1-block_523-block_62-block_209-block_61-block_18-block_15-block_35-block_4-block_11-block_16-block_3-block_253-block_27-block_5-block_55-block_29-block_2-block_12-block_7-block_1-block_72-block_9-block_244-block_6-block_50-block_22-block_107-block_8-block_1-block_24-block_10-block_33-block_21-
NS_L8_55_Contig5865	#11	4601	2424	11.627	5			DBLa0.11-CIDRa2.9-DBLb8-DBLd1-	block_6-block_9-block_497-block_1-block_7-block_12-block_2-block_105-block_29-block_55-block_5-block_27-block_510-block_3-block_16-block_158-block_11-block_4-block_132-block_35-block_15-block_26-block_18-block_61-block_209-block_62-block_1-block_59-block_2-block_400-block_5-block_14-block_146-block_3-block_13-block_4-block_53-block_17-block_52-block_10-block_125-block_32-block_1-block_8-block_116-block_63-block_23-block_143-block_6-block_9-block_70-block_1-
NS_L8_55_Contig5866	#11	5310	6859	28.5072	16			NTSB-DBLa0.12-CIDRa2.4-CIDRa3.1-DBLd1-CIDRg4-	block_20-block_17-block_19-block_4-block_13-block_3-block_54-block_14-block_64-block_5-block_36-block_153-block_2-block_12-block_7-block_1-block_70-block_9-block_413-block_6-block_57-block_116-block_8-block_1-block_32-block_10-block_26-block_15-block_35-block_4-block_11-block_16-block_3-block_27-block_5-block_55-block_29-block_105-block_2-block_12-block_7-block_1-block_122-block_9-block_178-block_6-block_103-block_85-block_22-block_83-block_8-block_1-block_567-block_24-block_10-block_31-block_221-block_33-block_21-
NS_L8_55_Contig5867	#11	8403	20472	53.7668	22			NTSB-DBLa0.16-CIDRa6-DBLg5-DBLd5-CIDRb4-DBLz6-DBLe6-	block_20-block_19-block_4-block_13-block_215-block_3-block_54-block_14-block_161-block_5-block_36-block_88-block_2-block_130-block_7-block_1-block_34-block_9-block_350-block_6-block_23-block_57-block_8-block_1-block_32-block_10-block_241-block_15-block_4-block_11-block_16-block_3-block_86-block_5-block_133-block_411-block_2-block_48-block_1-block_45-block_18-block_15-block_4-block_11-block_77-block_16-block_3-block_5-block_96-block_2-block_12-block_7-block_1-block_151-block_9-block_6-block_505-block_50-block_22-block_8-block_1-block_24-block_10-block_31-block_52-block_123-block_235-block_53-block_4-block_13-block_462-block_3-block_14-block_478-block_5-block_559-block_92-block_2-block_99-block_1-block_115-block_93-block_18-block_76-block_4-block_11-block_3-block_108-block_5-block_2-block_48-block_1-block_45-block_78-block_529-block_120-block_21-
NS_L8_55_Contig820	#11	1382	209	3.33754	7	1		DBLpam3-DBLepam4-	block_484-block_3-block_314-block_5-block_313-block_2-block_306-block_428-block_1-block_305-block_4-block_401-block_11-block_431-block_3-block_311-block_327-
NS_L8_55_71548	#11	598	50	1.84526				DBLd1-	block_49-block_26-block_30-block_15-block_35-block_4-block_11-
NS_L8_55_72476	#11	999	473	10.4492	1	1		DBLg4-DBLd3-	block_11-block_4-block_35-block_15-block_18-block_45-block_1-block_48-block_2-block_411-block_133-block_5-
NS_L8_55_72740	#11	1409	1140	17.8559	3	3		DBLd1-CIDRg12-	block_105-block_2-block_12-block_7-block_1-block_122-block_9-block_178-block_6-block_103-block_85-block_22-block_83-block_8-block_1-block_567-block_24-block_10-
NS_L1_84_100612	#12	1116	86	2.09091	1			DBLg6-DBLd4-	block_86-block_5-block_133-block_2-block_136-block_1-block_45-block_78-block_15-block_35-block_4-block_11-
NS_L1_84_100768	#12	1197	58	1.31472	4	4		DBLz6-DBLe6-	block_78-block_45-block_1-block_48-block_2-block_213-block_5-block_108-block_3-block_11-block_4-block_76-block_124-block_18-block_93-block_115-
NS_L1_84_101292	#12	1549	102	1.78669	126			DBLz5-DBLe11-	block_92-block_2-block_1-block_93-block_18-block_261-block_4-block_3-block_5-block_2-block_48-block_1-block_45-
NS_L1_84_28794	#12	606	26	1.16413	2	2		DBLa0.12-	block_5-block_36-block_2-block_12-block_7-block_1-block_70-block_9-
NS_L1_84_29328	#12	699	12	0.465805	1	1		CIDRb1-	block_22-block_107-block_8-block_1-block_24-block_10-block_459-
NS_L1_84_29434	#12	726	28	1.04646				CIDRa2.2-DBLd1-	block_32-block_10-block_26-block_30-block_15-block_35-
NS_L1_84_29604	#12	764	96	3.4094	1			DBLz4-	block_280-block_582-block_18-block_93-block_283-block_1-block_99-block_2-block_92-
NS_L1_84_30326	#12	978	51	1.41492	4	2		DBLd1-CIDRb6-	block_2-block_12-block_7-block_1-block_9-block_6-block_138-block_50-block_22-block_172-block_8-block_1-
NS_L1_84_30456	#12	1030	102	2.68697	7	7		NTSB-DBLa0.15-	block_20-block_17-block_19-block_4-block_13-block_215-block_3-block_54-block_14-block_64-block_5-block_36-block_163-block_2-
NS_L1_84_30494	#12	1050	54	1.39542				DBLg3-DBLz4-	block_2-block_48-block_1-block_279-block_45-block_18-block_52-block_123-block_338-block_53-block_4-block_13-block_393-block_3-
NS_L1_84_30500	#12	1054	194	4.99415	2			DBLd1-CIDRg2-	block_27-block_5-block_55-block_29-block_424-block_2-block_12-block_7-block_1-block_122-block_9-block_178-block_6-block_477-block_85-
NS_L1_84_30624	#12	1123	291	7.03094				NTSB-DBLa0.11-	block_2-block_88-block_36-block_5-block_64-block_14-block_54-block_3-block_188-block_13-block_4-block_19-block_17-block_20-
NS_L1_84_30778	#12	1230	374	8.25024	4			DBLd7-CIDRb1-	block_21-block_56-block_31-block_271-block_10-block_24-block_1-block_8-block_287-block_22-block_50-block_226-block_6-block_443-
NS_L1_84_31020	#12	1429	163	3.09496				DBLd1-CIDRb1-	block_1-block_72-block_9-block_6-block_243-block_50-block_22-block_287-block_8-block_1-block_24-block_10-block_31-block_127-block_254-block_21-
NS_L1_84_31170	#12	1649	340	5.59446				DBLd4-CIDRg10-	block_21-block_294-block_137-block_56-block_31-block_271-block_10-block_24-block_1-block_8-block_83-block_22-block_85-block_103-block_6-block_178-block_9-block_122-block_1-block_7-block_12-
NS_L1_84_31466	#12	2486	253	2.76134	18			DBLa0.5-CIDRa2.6-DBLd1-	block_163-block_2-block_12-block_7-block_1-block_34-block_9-block_75-block_6-block_251-block_23-block_514-block_57-block_116-block_8-block_1-block_334-block_32-block_372-block_10-block_26-block_30-block_15-block_35-block_132-block_4-block_11-block_77-block_16-block_3-block_82-
NS_L1_84_31532	#12	3016	945	8.5016	5			CIDRa3.3-CIDRa3.4-DBLd1-CIDRg4-	block_10-block_26-block_30-block_15-block_35-block_4-block_81-block_11-block_16-block_3-block_510-block_419-block_27-block_5-block_29-block_2-block_12-block_7-block_1-block_9-block_458-block_6-block_85-block_22-block_83-block_8-block_1-block_24-block_10-block_31-block_56-block_33-block_21-
NS_L1_84_31550	#12	3464	441	3.45431	1			DBLa0.11-CIDRa2.4-DBLd1-	block_6-block_496-block_9-block_72-block_1-block_7-block_12-block_2-block_87-block_29-block_55-block_5-block_82-block_573-block_3-block_16-block_77-block_11-block_73-block_4-block_35-block_15-block_30-block_26-block_10-block_32-block_1-block_8-block_116-block_23-block_6-block_9-block_70-block_1-block_7-block_12-block_2-block_153-block_36-block_5-block_64-block_14-block_171-block_3-block_102-
NS_L1_84_31554	#12	3616	641	4.80983	22			CIDRa2.5-DBLd1-CIDRb1-	block_21-block_127-block_31-block_10-block_24-block_1-block_8-block_107-block_22-block_50-block_180-block_6-block_9-block_1-block_7-block_12-block_2-block_105-block_29-block_301-block_5-block_27-block_3-block_16-block_77-block_11-block_517-block_4-block_132-block_35-block_15-block_26-block_10-block_372-block_32-block_1-block_472-block_8-block_116-block_57-
NS_L1_84_31564	#12	4246	2967	18.96	21			DBLa0.19-CIDRa2.3-DBLd1-CIDRb1-	block_127-block_31-block_195-block_10-block_24-block_456-block_1-block_8-block_107-block_22-block_50-block_226-block_6-block_9-block_72-block_1-block_7-block_2-block_87-block_29-block_55-block_5-block_27-block_3-block_16-block_109-block_11-block_517-block_4-block_35-block_15-block_30-block_26-block_10-block_125-block_32-block_1-block_8-block_116-block_57-block_23-block_6-block_9-block_184-block_492-block_1-block_7-block_12-block_2-
NS_L1_84_31566	#12	4276	932	5.91396	10			DBLa0.11-CIDRa2.4-DBLd1-CIDRg2-	block_21-block_56-block_271-block_10-block_24-block_1-block_8-block_22-block_85-block_477-block_6-block_178-block_9-block_122-block_1-block_7-block_12-block_2-block_87-block_29-block_55-block_5-block_82-block_185-block_3-block_16-block_11-block_4-block_35-block_30-block_26-block_10-block_32-block_1-block_8-block_116-block_57-block_23-block_6-block_9-block_70-block_1-block_7-block_12-block_2-
NS_L1_84_41568	#12	591	19	0.872301				CIDRb1-	block_24-block_10-block_31-block_56-block_137-block_120-
NS_L1_84_41754	#12	614	25	1.10477	7	7		DBLg10-	block_86-block_5-block_133-block_2-block_48-block_1-block_45-
NS_L1_84_42818	#12	804	51	1.72113	4			CIDRg10-	block_83-block_8-block_1-block_24-block_10-block_543-block_31-block_56-block_28-
NS_L1_84_43112	#12	883	37	1.13695	2			DBLa0.12-	block_3-block_54-block_14-block_161-block_5-block_36-block_2-block_12-block_7-block_1-block_70-block_9-
NS_L1_84_44506	#12	1836	216	3.19213	3	3		DBLa0.11-CIDRa2.1-NTSB-DBLa0.12-	block_20-block_17-block_19-block_4-block_13-block_3-block_54-block_14-block_64-block_5-block_36-block_2-block_12-block_7-block_1-block_70-block_9-block_6-block_23-block_57-block_8-
NS_L1_84_44840	#12	4274	994	6.31033	10			DBLa0.11-CIDRa2.4-DBLd1-CIDRg2-	block_21-block_56-block_271-block_10-block_24-block_1-block_8-block_22-block_85-block_477-block_6-block_178-block_9-block_122-block_1-block_7-block_12-block_2-block_87-block_29-block_55-block_5-block_82-block_185-block_3-block_16-block_11-block_4-block_35-block_30-block_26-block_10-block_32-block_1-block_8-block_116-block_57-block_23-block_6-block_9-block_70-block_1-block_7-block_12-block_2-
NS_L1_84_44844	#12	4375	3269	20.2739	25			DBLa0.19-CIDRa2.3-DBLd1-CIDRb1-	block_12-block_7-block_1-block_492-block_184-block_9-block_6-block_23-block_57-block_116-block_8-block_1-block_32-block_125-block_10-block_26-block_15-block_35-block_4-block_517-block_11-block_109-block_16-block_3-block_27-block_5-block_55-block_29-block_87-block_2-block_7-block_1-block_72-block_9-block_6-block_226-block_50-block_22-block_107-block_8-block_1-block_456-block_24-block_10-block_195-block_31-block_127-block_21-
NS_L1_84_64465	#12	640	21	0.890306	4	4		DBLa0.5-	block_14-block_64-block_5-block_36-block_153-block_2-block_12-block_7-block_1-block_239-
NS_L1_84_Contig10000	#12	734	109	4.02931				CIDRb6-	block_1-block_24-block_10-block_31-block_56-block_21-
NS_L1_84_Contig10003	#12	750	124	4.48601	6	3		DBLe4-	block_41-block_21-block_608-block_78-block_45-block_1-block_48-block_2-block_293-block_5-
NS_L1_84_Contig10005	#12	892	54	1.64259	1			DBLd1-	block_433-block_5-block_29-block_2-block_12-block_7-block_1-block_72-block_9-block_6-
NS_L1_84_Contig10009	#12	777	304	10.6158				DBLa0.19-CIDRa2.5-	block_8-block_116-block_57-block_71-block_23-block_181-block_6-block_118-block_9-block_34-block_1-
NS_L1_84_Contig10014	#12	830	71	2.32103				CIDRg12-	block_41-block_21-block_56-block_31-block_10-block_24-block_1-
NS_L1_84_Contig10020	#12	1746	209	3.2479	73			DBLd1-CIDRb1-	block_16-block_3-block_156-block_27-block_5-block_55-block_29-block_87-block_2-block_12-block_7-block_1-block_72-block_9-block_6-block_243-block_50-block_22-block_287-block_8-block_1-block_24-
NS_L1_84_Contig10025	#12	879	113	3.48811				CIDRg7-	block_83-block_8-block_1-block_24-block_10-block_31-block_56-block_28-
NS_L1_84_Contig10026	#12	1237	7765	170.322	1	1		DBLd1-CIDRb1-	block_443-block_6-block_226-block_50-block_22-block_8-block_1-block_24-block_10-block_271-block_31-block_56-block_21-
NS_L1_84_Contig10037	#12	4631	732	4.28881	1			DBLa0.4-CIDRa6-DBLd1-CIDRb5-	block_531-block_21-block_33-block_56-block_31-block_10-block_24-block_1-block_8-block_577-block_22-block_50-block_138-block_6-block_9-block_1-block_7-block_12-block_2-block_87-block_29-block_55-block_5-block_433-block_27-block_3-block_16-block_273-block_11-block_4-block_132-block_35-block_15-block_30-block_26-block_49-block_32-block_1-block_8-block_57-block_23-block_6-block_350-block_9-block_184-block_1-block_7-block_130-block_2-block_36-block_5-block_14-block_79-block_3-
NS_L1_84_Contig10039	#12	1067	241	6.12848				NTSB-DBLa0.13-	block_20-block_17-block_19-block_4-block_13-block_215-block_3-block_79-block_14-block_64-block_5-block_36-block_163-block_2-block_12-block_7-
NS_L1_84_Contig10041	#12	963	116	3.26837	1			CIDRb1-	block_287-block_287-block_8-block_1-block_24-block_10-block_491-block_31-block_56-block_30-block_366-block_21-
NS_L1_84_Contig10048	#12	6650	2028	8.27459	26			NTSB-DBLa0.13-CIDRa2.3-DBLd5-CIDRb4-DBLb9-DBLg9-	block_5-block_86-block_3-block_232-block_11-block_4-block_139-block_18-block_61-block_62-block_1-block_59-block_2-block_5-block_14-block_146-block_3-block_13-block_4-block_65-block_52-block_331-block_10-block_24-block_1-block_8-block_22-block_6-block_9-block_1-block_7-block_12-block_2-block_96-block_5-block_27-block_3-block_16-block_11-block_4-block_74-block_15-block_26-block_10-block_32-block_1-block_8-block_223-block_57-block_23-block_143-block_6-block_75-block_9-block_1-block_7-block_12-block_2-block_153-block_36-block_5-block_64-block_14-block_79-block_3-block_188-block_13-block_4-block_19-block_17-block_20-
NS_L1_84_Contig10056	#12	1095	295	7.30984	3	2		NTSB-DBLa0.11-	block_2-block_88-block_36-block_5-block_64-block_14-block_79-block_3-block_102-block_13-block_4-block_19-block_17-block_20-block_323-
NS_L1_84_Contig10057	#12	1231	196	4.32014	6	1		CIDRb1-	block_50-block_22-block_107-block_8-block_1-block_24-block_10-block_374-block_31-block_56-block_28-block_21-
NS_L1_84_Contig10060	#12	1127	881	21.2106	3	1		CIDRb1-CIDRg2-	block_50-block_22-block_8-block_1-block_24-block_10-block_271-block_31-block_205-block_33-block_21-
NS_L1_84_Contig10061	#12	2161	349	4.38198	2	1		NTSB-DBLa0.14-DBLa0.22-CIDRa3.2-	block_20-block_17-block_19-block_4-block_13-block_102-block_3-block_79-block_14-block_556-block_5-block_36-block_163-block_2-block_12-block_7-block_1-block_184-block_9-block_75-block_6-block_68-block_23-block_104-block_63-block_110-block_67-block_8-
NS_L1_84_Contig10062	#12	1151	377	8.88722				NTSB-DBLa0.15-	block_7-block_12-block_2-block_88-block_36-block_5-block_64-block_14-block_171-block_3-block_13-block_4-block_19-block_17-block_20-
NS_L1_84_Contig10063	#12	1181	340	7.8114	2			CIDRg2-	block_22-block_8-block_1-block_24-block_10-block_31-block_56-block_30-block_21-
NS_L1_84_Contig10064	#12	1189	319	7.27962				CIDRb1-	block_50-block_22-block_107-block_8-block_1-block_24-block_10-block_31-block_28-block_21-block_41-
NS_L1_84_Contig10066	#12	1205	1180	26.5702				NTSB-DBLa0.16-	block_20-block_17-block_19-block_4-block_13-block_494-block_3-block_54-block_14-block_5-block_36-block_153-block_2-
NS_L1_84_Contig10067	#12	2419	202	2.26577	8	1		DBLz6-DBLe6-	block_21-block_529-block_78-block_45-block_1-block_48-block_2-block_213-block_5-block_108-block_3-block_11-block_4-block_76-block_124-block_18-block_93-block_115-block_1-block_99-block_2-block_92-block_559-block_5-block_601-block_14-block_587-block_3-block_13-block_4-block_53-block_235-
NS_L1_84_Contig10069	#12	1256	281	6.07039				NTSB-DBLa0.5-	block_1-block_12-block_2-block_88-block_36-block_5-block_64-block_14-block_171-block_3-block_616-block_13-block_4-block_19-block_17-block_20-block_194-
NS_L1_84_Contig10070	#12	1309	180	3.73107	3	3		DBLa0.11-CIDRa2.1-	block_8-block_57-block_23-block_6-block_9-block_70-block_1-block_7-block_12-block_2-block_36-block_5-block_64-block_14-block_54-block_3-
NS_L1_84_Contig10071	#12	2105	242	3.11934				DBLa0.12-CIDRa2.2-DBLd1-	block_5-block_27-block_156-block_3-block_16-block_158-block_11-block_4-block_35-block_15-block_30-block_49-block_10-block_32-block_1-block_8-block_526-block_57-block_23-block_181-block_6-block_118-block_9-
NS_L1_84_Contig10074	#12	2597	608	6.35231	117	24		DBLz5-DBLe11-DBLe3-	block_21-block_95-block_78-block_45-block_1-block_48-block_2-block_5-block_126-block_3-block_160-block_4-block_76-block_355-block_18-block_45-block_1-block_48-block_2-block_5-block_3-block_4-block_18-block_93-block_1-
NS_L1_84_Contig10075	#12	1364	454	9.03112	3			DBLd7-CIDRb5-	block_21-block_30-block_137-block_56-block_31-block_10-block_24-block_1-block_445-block_8-block_107-block_22-block_50-block_226-block_6-block_9-block_72-
NS_L1_84_Contig10079	#12	1417	170	3.25521	1			CIDRa3.4-CIDRa3.4-DBLd1-	block_168-block_10-block_26-block_30-block_15-block_35-block_4-block_106-block_11-block_109-block_16-block_3-block_27-block_398-block_5-block_29-block_87-block_2-
NS_L1_84_Contig10081	#12	1459	422	7.84797	1			CIDRa2.1-DBLd1-	block_8-block_1-block_32-block_10-block_26-block_30-block_15-block_35-block_4-block_81-block_11-block_77-block_16-block_3-block_27-
NS_L1_84_Contig10086	#12	2133	319	4.05789	41	29		DBLb2-DBLg13-DBLz2-	block_275-block_5-block_14-block_3-block_13-block_4-block_318-block_18-block_45-block_1-block_48-block_2-block_133-block_5-block_86-block_3-block_201-block_11-block_4-block_15-block_18-block_481-block_61-
NS_L1_84_Contig10090	#12	1815	304	4.54461	2	1		DBLd1-CIDRb6-	block_29-block_105-block_2-block_12-block_7-block_1-block_72-block_9-block_496-block_6-block_173-block_50-block_22-block_172-block_8-block_1-block_24-block_10-block_31-block_56-block_33-block_366-block_21-
NS_L1_84_Contig10094	#12	4562	793	4.71648	2			DBLa0.1-CIDRa3.1-DBLd1-CIDRg7-	block_41-block_21-block_56-block_31-block_10-block_24-block_1-block_8-block_83-block_22-block_85-block_103-block_6-block_178-block_9-block_1-block_7-block_12-block_2-block_87-block_29-block_301-block_5-block_461-block_27-block_3-block_16-block_158-block_11-block_106-block_4-block_35-block_15-block_26-block_10-block_32-block_292-block_1-block_8-block_67-block_110-block_63-block_23-block_68-block_6-block_245-block_75-block_9-block_34-block_239-block_1-
NS_L1_84_Contig10095	#12	2294	623	7.36876	106	75	PfIT_070016600 PfDd2_070015900	DBLb2-DBLd9-CIDRg9-DBLg3-	block_18-block_15-block_74-block_4-block_11-block_16-block_3-block_27-block_5-block_90-block_96-block_2-block_166-block_7-block_1-block_9-block_6-block_148-block_22-block_176-block_8-block_1-block_24-block_10-block_31-block_15-block_74-block_4-
NS_L1_84_Contig10096	#12	2273	2482	29.628	6	3		NTSB-DBLa0.15-CIDRa2.6-	block_8-block_116-block_57-block_154-block_245-block_71-block_23-block_143-block_6-block_118-block_9-block_34-block_1-block_7-block_12-block_2-block_163-block_36-block_5-block_64-block_14-block_79-block_3-block_13-block_4-block_19-block_17-block_20-block_71-
NS_L1_84_Contig10097	#12	2293	1106	13.0873	16			DBLg2-DBLd1-CIDRb6-	block_2-block_59-block_1-block_129-block_61-block_18-block_28-block_15-block_35-block_132-block_4-block_81-block_11-block_77-block_16-block_3-block_359-block_27-block_5-block_29-block_2-block_12-block_7-block_1-block_497-block_9-block_443-block_6-block_226-
NS_L1_84_Contig10099	#12	4239	13656	87.4098	2			NTSB-DBLa0.18-CIDRa3.1-DBLd1-	block_9-block_1-block_7-block_12-block_2-block_29-block_301-block_5-block_433-block_27-block_253-block_3-block_16-block_11-block_73-block_4-block_34-block_35-block_15-block_26-block_426-block_10-block_168-block_32-block_1-block_8-block_333-block_339-block_63-block_104-block_23-block_68-block_6-block_9-block_70-block_1-block_7-block_12-block_2-block_36-block_5-block_64-block_14-block_171-block_3-block_13-block_4-block_19-block_17-block_20-block_216-
NS_L1_84_Contig10101	#12	4045	933	6.2584	4			DBLa0.12-CIDRa2.2-DBLd1-CIDRb1-	block_1-block_70-block_9-block_118-block_6-block_23-block_57-block_526-block_8-block_1-block_32-block_10-block_26-block_15-block_35-block_435-block_4-block_11-block_16-block_3-block_253-block_27-block_5-block_29-block_2-block_12-block_7-block_1-block_72-block_9-block_6-block_243-block_50-block_22-block_159-block_8-block_1-block_24-block_10-block_271-block_31-block_205-block_28-block_21-
NS_L1_84_Contig10102	#12	2522	628	6.75639	18			DBLa0.1-CIDRa3.1-DBLd1-	block_163-block_2-block_12-block_7-block_1-block_9-block_75-block_6-block_68-block_23-block_63-block_114-block_67-block_316-block_8-block_1-block_299-block_32-block_372-block_10-block_26-block_15-block_35-block_4-block_81-block_11-block_109-block_3-
NS_L1_84_Contig10103	#12	2610	775	8.05678	1			DBLa0.16-CIDRa3.4-DBLd1-	block_2-block_87-block_29-block_5-block_27-block_177-block_437-block_3-block_16-block_11-block_4-block_35-block_15-block_30-block_26-block_10-block_125-block_32-block_334-block_1-block_8-block_316-block_67-block_63-block_23-block_68-block_6-block_348-block_9-block_34-
NS_L1_84_Contig10104	#12	3339	824	6.69593				DBLa0.5-DBLa0.13-CIDRa2.9-CIDRa3.4-DBLd1-	block_2-block_29-block_448-block_55-block_5-block_27-block_156-block_3-block_16-block_11-block_4-block_35-block_15-block_30-block_26-block_73-block_10-block_28-block_32-block_1-block_472-block_8-block_116-block_63-block_154-block_23-block_143-block_6-block_75-block_9-block_34-block_1-block_7-block_12-block_2-block_36-block_5-block_345-block_14-block_79-block_3-block_215-block_13-
NS_L1_84_Contig10106	#12	2856	739	7.02079	3	1		DBLa0.22-CIDRa3.1-DBLb5-	block_61-block_62-block_1-block_382-block_59-block_2-block_183-block_5-block_436-block_14-block_467-block_3-block_234-block_13-block_189-block_4-block_53-block_65-block_52-block_101-block_10-block_560-block_32-block_1-block_8-block_67-block_110-block_63-block_391-block_23-block_68-block_6-block_75-block_9-block_34-block_492-block_1-
NS_L1_84_Contig10107	#12	2964	4661	42.6679	3			CIDRa3.4-DBLd1-CIDRb1-	block_10-block_26-block_530-block_15-block_35-block_4-block_490-block_165-block_11-block_109-block_16-block_3-block_253-block_27-block_5-block_55-block_29-block_87-block_2-block_12-block_7-block_1-block_72-block_9-block_443-block_6-block_173-block_50-block_22-block_8-block_1-block_10-block_31-block_56-block_33-block_376-block_21-
NS_L1_84_Contig10109	#12	5413	2348	11.7696	12			NTSB-DBLa0.16-CIDRa3.4-DBLd1-CIDRb1-	block_21-block_137-block_205-block_56-block_31-block_10-block_24-block_1-block_8-block_107-block_22-block_50-block_6-block_9-block_1-block_7-block_12-block_2-block_198-block_29-block_55-block_5-block_27-block_3-block_16-block_109-block_11-block_453-block_4-block_35-block_15-block_30-block_26-block_10-block_71-block_32-block_1-block_8-block_354-block_67-block_63-block_104-block_23-block_68-block_6-block_186-block_9-block_239-block_1-block_7-block_12-block_2-block_88-block_36-block_5-block_161-block_14-block_79-block_3-block_13-block_4-block_19-block_17-block_20-
NS_L1_84_Contig10110	#12	4220	1752	11.2648	5			DBLa0.11-CIDRa2.4-DBLd1-CIDRg4-	block_21-block_33-block_56-block_543-block_10-block_24-block_1-block_8-block_83-block_22-block_85-block_103-block_6-block_458-block_9-block_1-block_7-block_12-block_2-block_87-block_55-block_5-block_27-block_156-block_3-block_16-block_158-block_11-block_81-block_4-block_35-block_15-block_332-block_49-block_32-block_1-block_8-block_116-block_57-block_23-block_6-block_118-block_9-block_70-block_1-block_7-block_12-block_2-
NS_L1_84_Contig10111	#12	5479	2403	11.9002	44	14		NTSB-DBLa0.11-CIDRa2.4-DBLd1-CIDRg7-	block_525-block_20-block_17-block_19-block_4-block_13-block_102-block_3-block_54-block_14-block_64-block_5-block_36-block_88-block_2-block_12-block_7-block_1-block_70-block_9-block_118-block_6-block_181-block_57-block_8-block_1-block_32-block_10-block_49-block_30-block_15-block_35-block_4-block_81-block_11-block_16-block_3-block_253-block_27-block_5-block_55-block_29-block_2-block_12-block_7-block_1-block_122-block_9-block_6-block_103-block_85-block_22-block_83-block_8-block_1-block_24-block_10-block_31-block_56-block_205-block_28-block_366-block_21-
NS_L1_84_Contig10112	#12	6642	2379	9.71842	7			NTSB-DBLa0.19-CIDRa2.8-DBLd1-CIDRb1-DBLg10-	block_323-block_20-block_17-block_19-block_4-block_13-block_494-block_3-block_54-block_14-block_64-block_5-block_36-block_163-block_2-block_12-block_7-block_1-block_492-block_34-block_9-block_268-block_6-block_181-block_23-block_154-block_57-block_626-block_8-block_1-block_32-block_10-block_26-block_15-block_35-block_4-block_73-block_11-block_16-block_3-block_252-block_452-block_5-block_55-block_29-block_105-block_2-block_12-block_7-block_1-block_9-block_6-block_50-block_22-block_159-block_8-block_1-block_24-block_10-block_31-block_56-block_15-block_74-block_4-block_11-block_16-block_3-block_86-block_5-block_2-block_59-block_579-block_1-block_45-block_18-block_355-block_21-block_41-
NS_L1_84_Contig10113	#12	5252	1679	8.67413	6			NTSB-DBLa0.14-CIDRa4-DBLd1-CIDRb1-	block_21-block_56-block_31-block_10-block_24-block_1-block_8-block_159-block_22-block_50-block_173-block_6-block_9-block_1-block_7-block_12-block_2-block_87-block_29-block_55-block_5-block_27-block_3-block_256-block_406-block_11-block_4-block_34-block_35-block_15-block_26-block_10-block_32-block_1-block_8-block_63-block_23-block_6-block_9-block_70-block_1-block_7-block_12-block_2-block_36-block_5-block_64-block_14-block_79-block_3-block_13-block_4-block_19-block_17-block_20-
NS_L1_84_Contig10114	#12	6003	10492	47.4231	42			NTSB-DBLa0.15-CIDRa3.2-DBLd1-CIDRb6-	block_20-block_17-block_19-block_4-block_13-block_188-block_3-block_79-block_14-block_210-block_5-block_36-block_88-block_2-block_12-block_7-block_1-block_34-block_9-block_75-block_6-block_68-block_23-block_63-block_110-block_67-block_316-block_8-block_1-block_32-block_10-block_26-block_30-block_15-block_35-block_4-block_11-block_77-block_16-block_3-block_27-block_5-block_55-block_29-block_87-block_87-block_2-block_7-block_1-block_72-block_9-block_6-block_226-block_50-block_22-block_172-block_8-block_1-block_24-block_10-block_31-block_56-block_21-block_41-block_43-block_229-block_25-
NS_L1_84_Contig1143	#12	501	19	1.029				NTSB-DBLa0.4-	block_13-block_4-block_19-block_17-block_20-
NS_L1_84_Contig1407	#12	640	48	2.03499				DBLd1-	block_16-block_3-block_228-block_82-block_5-block_55-block_448-block_29-block_105-
NS_L1_84_Contig1668	#12	622	38	1.65765				DBLa0.12-CIDRa2.4-	block_2-block_12-block_7-block_1-block_70-block_9-block_118-block_6-
NS_L1_84_Contig2140	#12	913	66	1.96143				DBLd1-	block_5-block_398-block_27-block_228-block_3-block_16-block_77-block_11-block_81-block_4-block_35-block_15-block_593-
NS_L1_84_Contig270	#12	1026	62	1.63962	3			DBLd1-CIDRb1-	block_29-block_2-block_12-block_7-block_1-block_72-block_9-block_6-block_226-block_50-block_22-
NS_L1_84_Contig2786	#12	569	35	1.669				DBLa0.11-CIDRa2.6-	block_12-block_7-block_1-block_70-block_9-block_118-block_6-block_143-
NS_L1_84_Contig2898	#12	686	78	3.08511	4	1		NTSB-DBLa0.24-	block_20-block_17-block_19-block_4-block_13-block_381-block_3-block_54-
NS_L1_84_Contig3121	#12	528	32	1.64443				NTSB-DBLa0.8-	block_20-block_17-block_19-block_4-
NS_L1_84_Contig3204	#12	1333	170	3.46034				DBLd1-	block_30-block_15-block_35-block_4-block_11-block_273-block_16-block_3-block_228-block_82-block_5-block_55-block_448-block_29-block_105-block_2-block_12-
NS_L1_84_Contig3502	#12	597	37	1.68162				DBLd3-DBLd1-	block_10-block_26-block_30-block_15-block_35-block_4-
NS_L1_84_Contig3511	#12	564	20	0.962168	3	3		CIDRa6-DBLb5-	block_1-block_32-block_10-block_101-block_52-block_65-
NS_L1_84_Contig3577	#12	706	12	0.461187				DBLb5-	block_146-block_14-block_5-block_400-block_2-block_59-block_1-block_62-block_209-
NS_L1_84_Contig3601	#12	594	46	2.10122	9	9		DBLd1-	block_16-block_3-block_27-block_5-block_55-block_29-
NS_L1_84_Contig3663	#12	536	38	1.92362	7	7		DBLa0.4-CIDRa6-	block_1-block_9-block_455-block_6-block_23-
NS_L1_84_Contig3722	#12	579	33	1.54645				CIDRg5-	block_24-block_10-block_195-block_31-block_56-
NS_L1_84_Contig373	#12	3532	501	3.84873	102	61	PfIT_070016600 PfDd2_070015900	DBLa0.3-CIDRa5-DBLb5-	block_17-block_19-block_4-block_13-block_3-block_204-block_14-block_5-block_60-block_2-block_12-block_7-block_1-block_70-block_9-block_455-block_6-block_23-block_57-block_8-block_1-block_32-block_10-block_101-block_52-block_65-block_53-block_4-block_13-block_3-block_467-block_14-block_199-block_5-block_400-block_2-block_59-block_1-block_523-block_62-block_61-block_18-
NS_L1_84_Contig3763	#12	571	28	1.33052				CIDRb5-	block_24-block_10-block_31-block_56-block_137-block_120-
NS_L1_84_Contig3777	#12	578	32	1.50218	6	6		CIDRg5-	block_458-block_6-block_103-block_85-block_22-block_83-block_8-block_1-
NS_L1_84_Contig3794	#12	588	47	2.16881	6	6		DBLz2-	block_318-block_4-block_13-block_3-
NS_L1_84_Contig3834	#12	606	39	1.74619	4	4		DBLb6-	block_174-block_3-block_13-block_4-block_53-block_65-block_52-
NS_L1_84_Contig3848	#12	623	25	1.08881				CIDRg10-	block_33-block_56-block_31-block_10-block_24-block_1-
NS_L1_84_Contig3852	#12	615	32	1.41181				DBLd1-	block_29-block_55-block_5-block_27-block_177-block_3-block_16-
NS_L1_84_Contig3950	#12	678	77	3.08149	31	30		DBLe7-	block_3-block_108-block_5-block_213-block_2-
NS_L1_84_Contig3964	#12	687	34	1.34283	3	2		DBLe10-	block_4-block_160-block_3-block_126-block_5-block_222-block_2-block_48-block_1-
NS_L1_84_Contig4069	#12	766	140	4.95906	8	5		CIDRg2-	block_10-block_24-block_1-block_8-block_22-block_85-block_477-block_6-
NS_L1_84_Contig4086	#12	772	53	1.86277	3			CIDRb5-CIDRa1.5-	block_28-block_127-block_31-block_606-block_10-block_24-block_1-block_8-
NS_L1_84_Contig4092	#12	1046	57	1.47857	18			DBLa0.13-CIDRa2.6-	block_1-block_34-block_9-block_75-block_6-block_251-block_23-block_514-block_57-block_116-block_8-block_1-block_334-block_32-
NS_L1_84_Contig4096	#12	3325	548	4.47187				CIDRa2.2-DBLd1-CIDRb1-	block_32-block_10-block_26-block_15-block_35-block_4-block_357-block_11-block_77-block_16-block_3-block_27-block_5-block_55-block_369-block_29-block_2-block_12-block_7-block_1-block_72-block_9-block_6-block_138-block_50-block_22-block_159-block_8-block_1-block_24-block_10-block_31-block_56-block_28-block_21-
NS_L1_84_Contig4170	#12	856	68	2.15544	15	15		DBLd4-CIDRg2-	block_9-block_6-block_477-block_85-block_22-block_176-block_8-block_1-block_24-
NS_L1_84_Contig4171	#12	1520	1067	19.0467				DBLd1-	block_15-block_35-block_4-block_106-block_11-block_16-block_3-block_228-block_27-block_561-block_5-block_55-block_448-block_2-block_12-block_7-block_1-block_72-block_9-
NS_L1_84_Contig4179	#12	1079	114	2.86671	1			NTSB-DBLa0.5-	block_20-block_17-block_19-block_4-block_13-block_135-block_3-block_79-block_14-block_64-block_5-block_36-block_88-block_2-block_12-
NS_L1_84_Contig4185	#12	913	60	1.78312				DBLd1-	block_4-block_11-block_158-block_16-block_3-block_510-block_177-block_27-block_5-block_55-block_29-block_105-block_2-block_12-
NS_L1_84_Contig4355	#12	1056	77	1.97846				DBLd1-	block_4-block_81-block_106-block_11-block_158-block_16-block_3-block_156-block_27-block_5-block_55-block_29-block_2-
NS_L1_84_Contig4362	#12	1132	1142	27.3728	1			CIDRg11-	block_1-block_567-block_24-block_10-block_31-block_56-block_28-block_366-block_21-block_182-block_182-
NS_L1_84_Contig4501	#12	1326	356	7.28461	2			DBLd7-CIDRb1-	block_30-block_137-block_56-block_31-block_10-block_24-block_1-block_445-block_8-block_107-block_22-block_50-block_226-block_6-block_9-block_72-
NS_L1_84_Contig4513	#12	1356	968	19.3694	18	3		DBLd1-CIDRb1-	block_2-block_7-block_1-block_72-block_9-block_6-block_226-block_50-block_22-block_107-block_8-block_1-block_456-block_24-block_10-block_195-block_31-
NS_L1_84_Contig4614	#12	1660	122	1.99412	8			DBLb7-DBLd1-	block_16-block_77-block_11-block_165-block_81-block_4-block_35-block_15-block_28-block_18-block_61-block_62-block_119-block_1-block_382-block_59-block_2-block_5-block_436-block_14-block_272-block_3-block_266-block_13-
NS_L1_84_Contig4642	#12	2285	224	2.65988				CIDRa2.2-DBLd1-CIDRb1-	block_1-block_32-block_10-block_114-block_15-block_35-block_4-block_106-block_11-block_158-block_16-block_3-block_185-block_27-block_5-block_29-block_87-block_2-block_12-block_7-block_1-block_9-block_443-block_6-
NS_L1_84_Contig4646	#12	1806	175	2.62918	5	3		DBLb9-DBLg2-	block_182-block_21-block_169-block_18-block_61-block_129-block_1-block_59-block_2-block_29-block_5-block_98-block_3-block_16-block_11-block_4-block_139-block_18-block_61-block_62-
NS_L1_84_Contig4729	#12	7496	2234	8.08637	67	1		CIDRg1-DBLe2-DBLe4-CIDRa6-DBLb5-DBLg12-DBLd4-CIDRg1-	block_57-block_8-block_1-block_32-block_10-block_101-block_52-block_65-block_53-block_4-block_13-block_3-block_146-block_14-block_5-block_187-block_2-block_59-block_1-block_62-block_61-block_18-block_15-block_4-block_11-block_16-block_3-block_86-block_5-block_29-block_2-block_136-block_1-block_45-block_78-block_15-block_35-block_4-block_11-block_77-block_16-block_3-block_82-block_5-block_96-block_2-block_12-block_7-block_1-block_9-block_6-block_148-block_22-block_384-block_8-block_1-block_1-block_24-block_10-block_31-block_261-block_4-block_11-block_383-block_3-block_265-block_5-block_415-block_2-block_1-block_45-block_76-block_4-block_11-block_3-block_5-block_293-block_2-block_48-block_1-block_45-block_78-block_405-block_21-block_41-
NS_L1_84_Contig4731	#12	2521	1032	11.1073	11			NTSB-DBLa0.21-CIDRa2.1-	block_26-block_10-block_32-block_1-block_8-block_116-block_57-block_23-block_181-block_6-block_413-block_9-block_70-block_1-block_7-block_12-block_2-block_36-block_5-block_210-block_14-block_54-block_3-block_13-block_4-block_19-block_17-block_20-
NS_L1_84_Contig4754	#12	3146	601	5.18341	2			DBLa0.11-CIDRa2.4-DBLd1-	block_12-block_7-block_1-block_70-block_9-block_6-block_23-block_57-block_116-block_8-block_1-block_32-block_10-block_26-block_30-block_35-block_4-block_11-block_16-block_3-block_185-block_82-block_5-block_55-block_29-block_87-block_2-block_12-block_7-block_1-block_122-block_9-block_178-
NS_L1_84_Contig52	#12	720	38	1.43203				DBLd1-	block_73-block_11-block_158-block_16-block_3-block_27-block_5-block_55-
NS_L1_84_Contig5306	#12	940	38	1.09687	1			DBLb5-DBLg10-	block_133-block_5-block_86-block_3-block_16-block_11-block_4-block_74-block_15-block_18-block_61-block_209-
NS_L1_84_Contig5368	#12	716	45	1.7053	935	923		CIDRa1.3-DBLb1-CIDRa1.3-	block_57-block_8-block_1-block_121-block_368-block_10-block_141-block_52-block_65-
NS_L1_84_Contig5620	#12	592	13	0.595829				DBLz6-	block_53-block_4-block_13-block_385-block_3-block_429-block_14-block_5-block_92-
NS_L1_84_Contig644	#12	883	120	3.6874				DBLd4-CIDRg4-	block_2-block_12-block_7-block_1-block_122-block_9-block_178-block_6-block_103-block_85-block_22-block_83-block_8-
NS_L1_84_Contig6931	#12	1137	111	2.64888				CIDRa2.4-DBLd1-	block_1-block_32-block_10-block_26-block_30-block_15-block_35-block_4-block_11-block_16-
NS_L1_84_Contig7124	#12	1778	573	8.74426	472	384	PfGA01_050037000 PfSN01_050037600	DBLg8-DBLz1-	block_93-block_115-block_1-block_99-block_2-block_92-block_549-block_5-block_14-block_3-block_4-block_53-block_550-block_52-block_546-block_18-block_45-block_425-block_1-block_48-block_2-block_427-
NS_L1_84_Contig739	#12	630	74	3.18707	4	4		DBLz5-DBLe4-	block_92-block_2-block_403-block_1-block_430-block_115-block_93-block_18-block_407-
NS_L1_84_Contig7399	#12	1563	431	7.48201	261	152	PfKH01_050037900	DBLz1-DBLe5-	block_18-block_124-block_76-block_4-block_475-block_11-block_3-block_126-block_5-block_142-block_2-block_200-block_466-block_97-block_274-block_474-block_21-block_41-block_196-block_43-
NS_L1_84_Contig7508	#12	548	61	3.02029				CIDRg10-	block_24-block_10-block_271-block_31-block_56-block_137-block_294-block_21-
NS_L1_84_Contig7798	#12	531	20	1.02196				CIDRa3.1-	block_1-block_299-block_32-block_10-block_110-
NS_L1_84_Contig7840	#12	1055	73	1.87746				DBLa0.1-CIDRa3.4-	block_239-block_34-block_9-block_350-block_6-block_68-block_23-block_104-block_63-block_114-block_67-block_354-block_8-block_1-block_299-block_32-
NS_L1_84_Contig7868	#12	545	61	3.03692	1	1		NTSB-DBLa0.11-	block_71-block_20-block_17-block_19-block_4-block_13-
NS_L1_84_Contig7912	#12	844	41	1.31808	12	9		DBLg2-	block_10-block_62-block_1-block_59-block_2-block_29-block_5-block_86-block_3-block_16-
NS_L1_84_Contig7915	#12	522	13	0.67573	4	4		DBLa0.5-	block_14-block_64-block_5-block_36-block_153-block_2-block_12-block_7-
NS_L1_84_Contig7999	#12	676	28	1.12386	8	5		DBLg10-	block_5-block_29-block_2-block_48-block_579-block_1-block_45-block_18-
NS_L1_84_Contig8069	#12	758	27	0.966484	4	3		CIDRg10-	block_28-block_56-block_31-block_543-block_10-block_24-block_1-block_8-block_83-
NS_L1_84_Contig8146	#12	678	47	1.88091				CIDRb6-	block_1-block_24-block_10-block_195-block_31-block_56-block_21-
NS_L1_84_Contig8155	#12	584	14	0.650452				DBLd1-DBLd1-	block_26-block_30-block_33-block_15-block_35-block_4-block_73-
NS_L1_84_Contig8175	#12	511	672	35.6819	4	4		CIDRa2.5-	block_57-block_116-block_8-block_226-block_1-block_32-
NS_L1_84_Contig8223	#12	572	22	1.04358				CIDRa3.3-	block_6-block_68-block_23-block_104-block_63-block_114-block_67-block_8-
NS_L1_84_Contig8256	#12	2767	1630	15.9837	7			DBLa0.19-CIDRa2.3-CIDRa3.4-DBLd1-	block_12-block_7-block_1-block_492-block_184-block_9-block_6-block_127-block_23-block_57-block_116-block_8-block_1-block_32-block_125-block_10-block_26-block_30-block_15-block_35-block_4-block_517-block_11-block_109-block_16-block_3-block_27-block_5-block_55-block_29-block_87-block_2-
NS_L1_84_Contig8286	#12	530	19	0.972697	83	83		DBLe1-	block_1-block_45-block_18-block_612-
NS_L1_84_Contig8290	#12	710	40	1.52863	2	2		CIDRa5-DBLb5-	block_65-block_52-block_101-block_10-block_32-block_1-block_8-
NS_L1_84_Contig8336	#12	713	41	1.56025				DBLd1-CIDRb1-	block_7-block_1-block_72-block_9-block_6-block_500-block_50-block_22-block_287-
NS_L1_84_Contig8374	#12	690	78	3.06722	132	130		DBLe4-	block_407-block_76-block_4-block_3-block_274-block_5-block_2-
NS_L1_84_Contig8377	#12	1153	50	1.17663	7			CIDRa2.9-CIDRa3.1-DBLd1-	block_132-block_35-block_15-block_30-block_26-block_10-block_372-block_32-block_1-block_8-block_116-block_63-
NS_L1_84_Contig8394	#12	747	21	0.762779				CIDRa4-	block_63-block_110-block_67-block_8-block_1-block_32-block_10-
NS_L1_84_Contig8426	#12	3836	4104	29.0288	12			DBLa0.1-CIDRa3.1-DBLd1-CIDRg8-	block_8-block_83-block_22-block_85-block_103-block_6-block_178-block_9-block_370-block_1-block_7-block_12-block_2-block_87-block_29-block_301-block_5-block_487-block_3-block_16-block_11-block_106-block_81-block_4-block_35-block_15-block_30-block_26-block_10-block_32-block_1-block_8-block_67-block_110-block_63-block_71-block_23-block_68-block_6-block_75-block_9-block_34-block_1-block_7-block_12-
NS_L1_84_Contig8440	#12	1128	120	2.8865	27	25		NTSB-DBLa0.4-	block_217-block_20-block_17-block_19-block_4-block_13-block_3-block_171-block_14-block_5-block_2-block_12-block_7-
NS_L1_84_Contig8497	#12	789	125	4.29866				CIDRg7-	block_1-block_24-block_10-block_606-block_31-block_56-block_33-block_21-
NS_L1_84_Contig9003	#12	782	102	3.53911	1	1		DBLa0.23-	block_19-block_4-block_13-block_102-block_3-block_386-block_14-block_64-block_5-block_36-block_153-block_2-
NS_L1_84_Contig9022	#12	720	36	1.35666				CIDRb1-	block_8-block_1-block_24-block_10-block_606-block_31-block_56-block_137-
NS_L1_84_Contig9093	#12	914	35	1.03902	4
NS_L1_84_Contig9204	#12	516	35	1.84043	1	1		DBLb2-DBLg5-	block_61-block_18-block_15-block_4-
NS_L1_84_Contig9207	#12	508	14	0.747764				CIDRa3.3-	block_67-block_114-block_63-block_104-block_23-block_68-block_6-
NS_L1_84_Contig9213	#12	515	63	3.3192				CIDRb1-	block_10-block_31-block_127-block_254-block_21-
NS_L1_84_Contig9218	#12	518	35	1.83332				NTSB-DBLa0.24-	block_71-block_20-block_17-block_19-block_4-
NS_L1_84_Contig9223	#12	530	38	1.94539				DBLd1-	block_82-block_3-block_16-block_77-block_11-block_81-block_4-
NS_L1_84_Contig9230	#12	538	12	0.6052				DBLz4-	block_52-block_123-block_338-block_53-block_4-block_13-block_393-block_3-
NS_L1_84_Contig9237	#12	551	88	4.33342				NTSB-DBLa0.5-	block_323-block_20-block_17-block_19-block_4-block_13-
NS_L1_84_Contig9240	#12	574	62	2.93076				DBLz4-	block_2-block_99-block_1-block_283-block_93-block_18-block_280-
NS_L1_84_Contig9241	#12	557	68	3.31248				DBLa0.16-	block_3-block_215-block_13-block_4-block_19-block_17-block_20-
NS_L1_84_Contig9253	#12	591	61	2.80054	1	1		DBLd4-CIDRg7-	block_1-block_370-block_9-block_178-block_6-block_103-block_85-block_571-block_22-block_83-
NS_L1_84_Contig9254	#12	605	64	2.87028	3	3		DBLd1-CIDRg7-	block_1-block_122-block_9-block_6-block_103-block_85-block_571-block_22-
NS_L1_84_Contig9256	#12	597	39	1.77252	7	7		DBLa0.11-	block_13-block_215-block_3-block_54-block_14-block_64-block_5-block_36-block_163-
NS_L1_84_Contig9262	#12	613	45	1.99183				CIDRa2.8-DBLd1-	block_35-block_15-block_30-block_26-block_246-block_10-block_372-block_32-
NS_L1_84_Contig9270	#12	1710	648	10.282	1			DBLd1-CIDRb3-DBLb3-	block_21-block_127-block_31-block_10-block_24-block_1-block_8-block_22-block_50-block_149-block_6-block_9-block_72-block_1-block_7-block_12-
NS_L1_84_Contig9273	#12	645	44	1.85094	3	1		CIDRa2.5-DBLd1-	block_4-block_35-block_15-block_30-block_26-block_49-block_10-block_125-
NS_L1_84_Contig9279	#12	1152	63	1.48384				DBLz4-	block_18-block_93-block_283-block_1-block_99-block_2-block_92-block_284-block_5-block_14-
NS_L1_84_Contig9281	#12	1088	148	3.69091	1055	1012	PfKH01_050037900 PF3D7_0533100 PfGB4_050038700	NTSA-DBLa1.4-	block_264-block_20-block_17-block_19-block_4-block_13-block_464-block_3-block_248-block_14-block_5-block_60-block_2-block_12-
NS_L1_84_Contig9283	#12	687	21	0.829397	1	1		CIDRb1-	block_22-block_107-block_8-block_1-block_24-block_10-block_459-
NS_L1_84_Contig9284	#12	964	31	0.872539	2			CIDRa2.2-DBLd1-	block_35-block_15-block_30-block_26-block_10-block_32-block_1-block_8-block_526-
NS_L1_84_Contig9285	#12	737	491	18.0765				DBLg2-	block_21-block_28-block_18-block_61-block_129-block_1-block_59-block_2-block_609-
NS_L1_84_Contig9287	#12	744	57	2.07875	1			DBLz4-	block_280-block_582-block_18-block_93-block_283-block_1-block_99-block_2-block_92-
NS_L1_84_Contig9290	#12	748	34	1.23332	1			DBLg8-DBLz1-	block_2-block_48-block_1-block_425-block_45-block_18-block_546-block_52-block_550-block_19-
NS_L1_84_Contig9295	#12	1381	184	3.61513	30	19		CIDRg1-DBLe2-	block_8-block_1-block_24-block_10-block_31-block_261-block_4-block_11-block_3-block_265-block_5-block_415-block_2-
NS_L1_84_Contig9303	#12	2996	839	7.59837	5			CIDRa3.3-CIDRa3.4-DBLd1-CIDRg4-	block_21-block_33-block_56-block_31-block_10-block_24-block_1-block_8-block_83-block_22-block_85-block_6-block_458-block_9-block_1-block_7-block_12-block_2-block_29-block_5-block_27-block_419-block_510-block_3-block_16-block_11-block_81-block_4-block_35-block_15-block_30-block_26-block_10-
NS_L1_84_Contig9306	#12	872	69	2.147				CIDRg11-	block_8-block_1-block_24-block_10-block_31-block_56-block_137-block_612-block_21-block_41-
NS_L1_84_Contig9309	#12	939	60	1.73375	11	11		DBLa0.10-	block_2-block_36-block_5-block_64-block_14-block_54-block_3-block_135-block_13-block_4-
NS_L1_84_Contig9319	#12	958	67	1.89762	4	2		DBLd1-CIDRb6-	block_1-block_8-block_172-block_22-block_50-block_138-block_6-block_9-block_1-block_7-block_12-block_2-
NS_L1_84_Contig9321	#12	982	117	3.23277	2	1		DBLa0.5-CIDRa2.3-	block_7-block_1-block_395-block_34-block_9-block_118-block_6-block_23-block_57-block_526-block_8-block_1-
NS_L1_84_Contig9323	#12	4374	6373	39.5335	243	59	PfHB3_050037800	NTSA-DBLa1.1-CIDRa1.2-DBLb11-DBLg1-	block_86-block_3-block_16-block_11-block_4-block_139-block_15-block_18-block_61-block_62-block_1-block_604-block_59-block_2-block_183-block_605-block_5-block_14-block_457-block_3-block_234-block_13-block_189-block_4-block_53-block_65-block_141-block_10-block_121-block_1-block_8-block_57-block_23-block_6-block_536-block_9-block_70-block_1-block_7-block_12-block_2-block_60-block_5-block_14-block_219-block_3-block_513-block_13-block_4-block_19-block_17-block_20-block_264-
NS_L1_84_Contig9325	#12	999	60	1.62962				DBLd1-	block_16-block_3-block_177-block_27-block_5-block_301-block_29-block_2-block_12-block_7-block_1-block_72-block_9-block_6-block_243-
NS_L1_84_Contig9326	#12	1021	164	4.35831				DBLa0.16-	block_34-block_492-block_1-block_7-block_12-block_2-block_163-block_36-block_5-block_64-block_14-block_54-block_3-block_215-block_13-block_4-block_19-
NS_L1_84_Contig9327	#12	1034	100	2.62409	2			DBLd1-CIDRg2-	block_27-block_5-block_55-block_29-block_424-block_2-block_12-block_7-block_1-block_122-block_9-block_178-block_6-block_477-block_85-
NS_L1_84_Contig9332	#12	1104	199	4.89085				NTSB-DBLa0.11-	block_2-block_88-block_36-block_5-block_64-block_14-block_54-block_3-block_188-block_13-block_4-block_19-block_17-block_20-
NS_L1_84_Contig9333	#12	1110	746	18.2354				NTSB-DBLa0.15-	block_323-block_20-block_17-block_19-block_4-block_13-block_233-block_3-block_79-block_14-block_345-block_5-block_60-block_2-
NS_L1_84_Contig9336	#12	1217	395	8.80657	4			DBLd7-CIDRb1-	block_443-block_6-block_226-block_50-block_22-block_287-block_8-block_1-block_24-block_10-block_271-block_31-block_56-block_21-
NS_L1_84_Contig9338	#12	2793	1352	13.1343	105	74	PfIT_070016600 PfDd2_070015900	DBLg11-DBLz4-	block_182-block_21-block_280-block_582-block_18-block_93-block_283-block_1-block_99-block_2-block_92-block_284-block_5-block_14-block_387-block_3-block_462-block_13-block_4-block_53-block_338-block_123-block_52-block_18-block_45-block_1-block_48-block_2-block_94-block_5-block_98-block_3-block_16-block_11-block_4-
NS_L1_84_Contig9353	#12	2443	258	2.86547	1			CIDRa2.4-DBLd1-	block_6-block_496-block_9-block_72-block_1-block_7-block_12-block_2-block_87-block_29-block_55-block_5-block_82-block_573-block_3-block_16-block_77-block_11-block_73-block_4-block_35-block_15-block_30-block_26-block_10-block_32-block_1-block_8-block_116-block_23-
NS_L1_84_Contig9354	#12	3556	595	4.53999	22			CIDRa2.5-DBLd1-CIDRb1-	block_57-block_116-block_8-block_472-block_1-block_32-block_372-block_10-block_26-block_15-block_35-block_132-block_4-block_517-block_11-block_77-block_16-block_3-block_27-block_5-block_301-block_29-block_105-block_2-block_12-block_7-block_1-block_9-block_6-block_180-block_50-block_22-block_107-block_8-block_1-block_24-block_10-block_31-block_127-block_21-
NS_L1_84_Contig9546	#12	1714	1244	19.6929	2	1		DBLd1-CIDRb1-CIDRa3.4-	block_12-block_7-block_1-block_9-block_6-block_180-block_50-block_22-block_107-block_8-block_1-block_24-block_10-block_31-block_56-block_127-block_21-block_41-
NS_L1_84_Contig9580	#12	668	87	3.53381	12	12		DBLa0.13-CIDRa2.4-	block_1-block_239-block_34-block_9-block_75-block_6-block_181-block_23-block_57-block_116-
NS_L1_84_Contig9669	#12	2790	246	2.39238	12			CIDRa2.4-DBLd1-CIDRb1-	block_8-block_159-block_22-block_50-block_138-block_6-block_9-block_72-block_1-block_7-block_12-block_2-block_87-block_29-block_249-block_5-block_27-block_228-block_3-block_16-block_109-block_11-block_4-block_35-block_15-block_30-block_26-block_10-block_1-block_8-block_116-block_23-block_181-
NS_L1_84_Contig9679	#12	1515	184	3.29538	3	2		DBLg3-DBLz4-	block_3-block_13-block_4-block_315-block_52-block_18-block_581-block_45-block_279-block_1-block_48-block_2-block_167-block_5-block_98-block_3-block_16-block_11-block_4-
NS_L1_84_Contig9689	#12	1824	197	2.9305	1			CIDRa2.1-DBLd1-	block_8-block_1-block_32-block_10-block_49-block_506-block_15-block_35-block_4-block_81-block_106-block_11-block_16-block_3-block_27-block_398-block_5-block_55-block_29-block_87-block_2-
NS_L1_84_Contig9702	#12	828	44	1.44186
NS_L1_84_Contig9731	#12	787	28	0.965347	225	217		DBLz1-	block_546-block_52-block_550-block_19-block_4-block_13-block_545-block_3-block_603-block_14-block_602-block_5-
NS_L1_84_Contig9809	#12	777	47	1.64126	2	2		DBLb1-	block_62-block_119-block_1-block_59-block_2-block_499-block_5-block_14-block_146-block_3-
NS_L1_84_Contig9835	#12	3422	1021	8.09554	6			CIDRa3.1-DBLd1-CIDRg1-	block_8-block_1-block_512-block_32-block_10-block_26-block_30-block_15-block_35-block_132-block_4-block_66-block_11-block_109-block_16-block_3-block_437-block_177-block_27-block_5-block_479-block_29-block_2-block_12-block_7-block_1-block_9-block_6-block_22-block_522-block_8-block_1-block_24-block_10-block_606-block_31-block_33-block_21-
NS_L1_84_Contig9838	#12	1191	148	3.37171	2			CIDRb1-	block_173-block_50-block_22-block_159-block_8-block_1-block_24-block_10-block_271-block_31-block_56-block_137-block_33-block_21-
NS_L1_84_Contig9841	#12	765	52	1.84434				DBLd1-CIDRb1-	block_1-block_72-block_9-block_6-block_243-block_50-block_22-block_107-block_8-
NS_L1_84_Contig9856	#12	2911	1591	14.8296	145	11	PfHB3_050037800	DBLg1-DBLe1-DBLg8-	block_3-block_86-block_5-block_94-block_2-block_364-block_1-block_352-block_583-block_11-block_353-block_3-block_260-block_5-block_380-block_2-block_48-block_1-block_45-block_18-block_308-block_15-block_74-block_4-block_11-block_16-block_3-block_82-block_5-block_133-block_2-block_48-
NS_L1_84_Contig9871	#12	590	70	3.21919	2	2		DBLe4-	block_531-block_21-block_28-block_97-block_1-
NS_L1_84_Contig9901	#12	586	35	1.62058	1032	1032		DBLb1-	block_59-block_2-block_183-block_470-block_5-block_14-block_146-block_3-block_13-
NS_L1_84_Contig9926	#12	697	41	1.59607				DBLa0.16-	block_19-block_4-block_13-block_3-block_54-block_14-block_5-block_36-block_88-block_2-
NS_L1_84_Contig9928	#12	524	58	3.00329	9	9			block_21-block_95-block_56-block_31-block_10-
NS_L1_84_Contig9947	#12	571	61	2.89864	1	1		CIDRa2.9-	block_8-block_223-block_57-block_154-block_71-block_23-block_143-block_6-
NS_L1_84_Contig9948	#12	572	24	1.13845	2	2		NTSB-DBLa0.12-	block_54-block_3-block_13-block_4-block_19-block_17-block_20-
NS_L1_84_Contig9949	#12	576	84	3.95692	6	6		DBLd1-CIDRb5-	block_50-block_149-block_6-block_9-block_72-block_1-block_7-block_12-
NS_L1_84_Contig9972	#12	685	227	8.99157				DBLd1-	block_27-block_5-block_301-block_29-block_2-block_12-block_7-block_1-block_72-
NS_L1_84_Contig9974	#12	1629	178	2.96482	2			DBLa0.16-CIDRa3.1-	block_391-block_23-block_68-block_6-block_186-block_9-block_239-block_1-block_7-block_12-block_2-block_163-block_36-block_5-block_64-block_14-block_54-block_3-block_494-block_13-block_4-block_19-block_17-
NS_L1_84_Contig9987	#12	798	57	1.93808	1			CIDRb1-	block_8-block_1-block_24-block_10-block_491-block_31-block_56-block_33-block_21-
NS_L1_84_Contig9988	#12	696	66	2.57297	1	1		DBLe1-DBLg8-	block_45-block_18-block_49-block_551-block_308-block_15-block_74-block_4-block_11-
NS_L1_84_Contig9992	#12	776	233	8.14693	10	4		DBLb3-DBLg5-	block_609-block_5-block_86-block_3-block_16-block_11-block_4-block_139-block_15-block_612-block_18-block_61-
NS_L1_84_89166	#12	619	19	0.832843				DBLb5-DBLg10-	block_11-block_4-block_74-block_15-block_18-block_61-block_209-
NS_L1_84_89845	#12	707	127	4.87399	523	341		DBLz1-DBLe5-	block_2-block_142-block_5-block_126-block_3-block_11-block_475-block_4-block_76-block_124-block_18-
S_L7_42_28272	#13	745	251	8.37968	2	2		DBLa0.19-	block_2-block_163-block_36-block_5-block_64-block_14-block_79-block_3-block_13-block_4-block_19-
S_L7_42_28314	#13	777	262	8.38668	21	4		DBLa0.15-	block_75-block_9-block_34-block_492-block_1-block_7-block_12-block_2-block_163-block_36-block_5-
S_L7_42_28334	#13	788	314	9.91091				DBLa0.1-CIDRa3.1-	block_23-block_68-block_6-block_75-block_9-block_34-block_239-block_1-block_7-block_130-block_2-
S_L7_42_28562	#13	1011	151	3.7148	5	5		NTSB-DBLa0.16-	block_36-block_5-block_64-block_14-block_79-block_3-block_13-block_4-block_19-block_17-block_20-block_216-
S_L7_42_28578	#13	1028	148	3.58079	1	1		NTSB-DBLa0.6-	block_20-block_17-block_19-block_4-block_13-block_360-block_3-block_171-block_14-block_64-block_5-block_36-block_2-
S_L7_42_28588	#13	1043	8486	202.362	28	16		CIDRb1-	block_22-block_159-block_8-block_1-block_607-block_24-block_10-block_31-block_56-block_28-block_21-block_41-
S_L7_42_28616	#13	1069	160	3.72265				DBLd1-	block_2-block_105-block_29-block_55-block_5-block_27-block_253-block_3-block_16-block_77-block_11-block_73-block_4-block_35-block_15-
S_L7_42_28642	#13	1084	243	5.57554	454			NTSA-DBLa1.3-	block_5-block_179-block_14-block_219-block_3-block_13-block_4-block_610-block_19-block_17-block_20-
S_L7_42_28662	#13	1115	352	7.85195	1	1		CIDRb1-CIDRa3.1-	block_1-block_516-block_24-block_10-block_31-block_56-block_205-block_26-block_341-block_295-block_21-block_41-block_128-block_43-
S_L7_42_28704	#13	1205	191	3.94236	8	3		DBLb3-	block_65-block_4-block_13-block_234-block_3-block_174-block_14-block_5-block_259-block_2-block_59-block_1-block_119-block_62-
S_L7_42_28724	#13	1243	513	10.2649	21	11		DBLa2-CIDRa1.4-DBLb12-	block_65-block_52-block_141-block_10-block_121-block_1-block_8-block_57-block_23-block_150-block_6-block_9-block_70-
S_L7_42_28766	#13	1395	726	12.9441				DBLd1-CIDRb1-	block_31-block_606-block_10-block_24-block_1-block_8-block_107-block_22-block_50-block_6-block_244-block_9-block_72-block_1-block_7-block_12-block_2-
S_L7_42_28802	#13	1496	2079	34.5647	7	3		DBLb5-DBLg11-	block_1-block_62-block_61-block_18-block_15-block_139-block_4-block_11-block_232-block_3-block_86-block_5-block_94-block_2-block_48-block_1-block_425-block_45-
S_L7_42_28840	#13	1675	746	11.0773	15			DBLd1-CIDRb1-CIDRa3.1-	block_196-block_41-block_21-block_295-block_341-block_26-block_56-block_31-block_10-block_24-block_1-block_8-block_159-block_22-block_50-block_243-block_6-block_244-block_9-block_1-
S_L7_42_28850	#13	1766	544	7.66158	244	15		NTSB-DBLa0.1-CIDRa3.1-	block_20-block_17-block_19-block_4-block_13-block_3-block_54-block_14-block_5-block_36-block_163-block_2-block_12-block_7-block_1-block_34-block_9-block_75-block_6-block_68-block_23-
S_L7_42_28852	#13	1766	175	2.46466	134	5		CIDRa3.3-DBLd1-CIDRb4-	block_6-block_9-block_1-block_7-block_12-block_2-block_5-block_27-block_3-block_16-block_77-block_11-block_4-block_236-block_35-block_15-block_30-block_241-block_10-block_32-
S_L7_42_28868	#13	1842	959	12.9491	3			DBLd1-CIDRb6-	block_2-block_12-block_7-block_1-block_72-block_9-block_6-block_138-block_50-block_22-block_107-block_8-block_1-block_24-block_10-block_31-block_56-block_30-block_33-block_21-block_41-
S_L7_42_28890	#13	1930	177	2.281	95	42		DBLa1.7-CIDRa1.7-DBLb1-	block_4-block_13-block_3-block_54-block_14-block_5-block_60-block_2-block_12-block_7-block_1-block_70-block_9-block_536-block_6-block_23-block_57-block_8-block_1-block_121-block_368-block_10-block_141-block_52-
S_L7_42_28914	#13	2112	2560	30.1478	7	6		DBLa1.2-CIDRa1.7-DBLb3-	block_65-block_52-block_141-block_10-block_368-block_121-block_1-block_8-block_57-block_23-block_150-block_6-block_536-block_9-block_70-block_1-block_7-block_12-block_2-block_60-block_5-block_179-block_14-block_219-block_3-block_13-block_4-block_19-
S_L7_42_28928	#13	2293	840	9.1114				DBLd1-CIDRg8-	block_31-block_271-block_10-block_212-block_1-block_8-block_83-block_22-block_85-block_103-block_6-block_178-block_9-block_122-block_1-block_7-block_12-block_2-block_105-block_29-block_5-block_398-block_27-block_253-block_3-block_16-block_11-block_66-block_4-
S_L7_42_28950	#13	2542	6566	64.2444	26	5		DBLb6-DBLg2-DBLg4-	block_4-block_515-block_13-block_3-block_174-block_14-block_5-block_259-block_2-block_59-block_382-block_1-block_62-block_61-block_18-block_15-block_139-block_4-block_11-block_232-block_3-block_86-block_5-block_94-block_2-block_59-block_1-block_62-block_61-block_18-block_15-block_74-
S_L7_42_28952	#13	2548	6068	59.232	41	11		DBLg13-DBLz2-DBLe3-	block_21-block_294-block_78-block_45-block_1-block_48-block_2-block_142-block_5-block_3-block_160-block_4-block_76-block_124-block_18-block_93-block_62-block_1-block_99-block_2-block_92-block_275-block_5-block_14-block_3-block_13-block_4-block_318-block_18-
S_L7_42_28958	#13	2628	697	6.59656	8			DBLa0.1-CIDRa3.3-DBLd1-	block_1-block_492-block_34-block_9-block_75-block_6-block_68-block_23-block_63-block_114-block_67-block_8-block_1-block_32-block_10-block_26-block_30-block_15-block_35-block_4-block_106-block_11-block_16-block_3-block_177-block_27-block_5-block_55-block_29-block_105-block_2-
S_L7_42_28988	#13	3239	1174	9.01503				NTSB-DBLa0.3-CIDRa3.2-DBLd1-	block_20-block_17-block_19-block_4-block_13-block_616-block_3-block_204-block_14-block_5-block_2-block_12-block_7-block_1-block_9-block_75-block_245-block_6-block_68-block_23-block_104-block_63-block_110-block_67-block_8-block_441-block_1-block_299-block_32-block_10-block_26-block_30-block_15-block_35-block_4-
S_L7_42_28990	#13	3320	2269	16.9983	46	5		DBLa0.17-CIDRa3.1-DBLd1-CIDRb1-	block_8-block_22-block_50-block_6-block_9-block_1-block_7-block_12-block_2-block_498-block_29-block_55-block_5-block_561-block_27-block_3-block_16-block_109-block_11-block_81-block_4-block_34-block_35-block_15-block_26-block_49-block_10-block_560-block_32-block_1-block_8-block_67-block_110-block_63-block_104-block_23-block_68-block_6-block_75-block_9-
S_L7_42_28998	#13	3830	1824	11.845	87	9		CIDRa3.2-DBLd1-CIDRb1-	block_205-block_56-block_31-block_10-block_24-block_1-block_8-block_107-block_22-block_50-block_180-block_6-block_72-block_1-block_7-block_12-block_2-block_509-block_29-block_55-block_5-block_27-block_3-block_109-block_11-block_73-block_4-block_132-block_35-block_15-block_101-block_241-block_10-block_32-block_292-block_1-block_8-block_354-block_67-block_114-block_63-block_208-
S_L7_42_29006	#13	4058	1834	11.2408	16	3		DBLa1.2-CIDRa1.5-DBLb3-DBLg2-DBLg4-	block_4-block_74-block_15-block_18-block_61-block_62-block_1-block_59-block_2-block_519-block_5-block_82-block_3-block_11-block_4-block_286-block_15-block_18-block_481-block_61-block_62-block_1-block_59-block_2-block_259-block_5-block_14-block_3-block_13-block_444-block_4-block_53-block_65-block_52-block_121-block_1-block_8-block_57-block_23-block_150-block_6-block_449-block_9-block_1-block_7-block_12-block_2-block_60-
S_L7_42_29026	#13	4622	1761	9.47631	224	2		CIDRb4-DBLe13-DBLz2-DBLe4-CIDRpam-	block_1-block_24-block_10-block_31-block_56-block_4-block_3-block_260-block_5-block_2-block_48-block_1-block_45-block_18-block_318-block_4-block_13-block_3-block_5-block_92-block_2-block_403-block_1-block_115-block_93-block_18-block_407-block_76-block_4-block_11-block_3-block_126-block_5-block_293-block_2-block_48-block_1-block_45-block_78-block_21-block_41-block_43-block_140-block_42-
S_L7_42_29034	#13	5330	2079	9.70146	144	41		DBLg10-DBLd5-CIDRb2-DBLe13-DBLz4-	block_1-block_45-block_18-block_15-block_74-block_4-block_11-block_201-block_3-block_5-block_90-block_96-block_409-block_2-block_12-block_7-block_1-block_9-block_6-block_50-block_22-block_440-block_8-block_1-block_24-block_10-block_4-block_3-block_5-block_2-block_48-block_1-block_45-block_18-block_52-block_123-block_356-block_53-block_4-block_13-block_3-block_14-block_5-block_284-block_92-block_2-block_99-block_1-block_115-block_93-block_18-block_280-block_21-block_41-
S_L7_42_34079	#13	584	2038	86.7963	36	36		DBLg4-	block_2-block_133-block_5-block_82-block_3-block_16-block_11-
S_L7_42_35357	#13	1568	2249	35.6741	10	3		DBLb5-DBLg11-	block_1-block_62-block_61-block_18-block_15-block_139-block_4-block_11-block_232-block_3-block_86-block_5-block_94-block_2-block_48-block_1-block_425-block_45-
S_L7_42_Contig1060	#13	617	55	2.21711				NTSB-DBLa0.20-	block_20-block_17-block_19-block_4-block_13-block_135-block_3-
S_L7_42_Contig1082	#13	8146	1978	6.03937	193			DBLa1.1-CIDRa1.7-DBLb3-DBLg10-DBLd5-CIDRb2-DBLe13-DBLz4-	block_19-block_4-block_13-block_3-block_219-block_14-block_179-block_5-block_60-block_2-block_12-block_7-block_1-block_70-block_9-block_6-block_150-block_23-block_57-block_8-block_1-block_121-block_10-block_141-block_52-block_65-block_53-block_4-block_584-block_13-block_3-block_174-block_14-block_5-block_2-block_59-block_1-block_62-block_61-block_18-block_15-block_139-block_4-block_11-block_3-block_86-block_5-block_94-block_2-block_48-block_1-block_45-block_18-block_15-block_74-block_4-block_11-block_201-block_3-block_5-block_90-block_96-block_409-block_2-block_12-block_7-block_1-block_9-block_6-block_50-block_22-block_440-block_8-block_1-block_24-block_10-block_4-block_3-block_5-block_2-block_48-block_1-block_45-block_18-block_52-block_123-block_356-block_53-block_4-block_13-
S_L7_42_Contig1116	#13	563	481	21.2494				NTSA-DBLa1.2-	block_19-block_17-block_20-block_264-
S_L7_42_Contig1237	#13	1436	827	14.3239				DBLd1-CIDRb1-	block_127-block_31-block_606-block_10-block_24-block_1-block_8-block_107-block_22-block_50-block_6-block_244-block_9-block_72-block_1-block_7-block_12-block_2-
S_L7_42_Contig1427	#13	4116	2219	13.4089	454		PF3D7_0412400	DBLd1-CIDRb1-DBLz5-	block_51-block_47-block_46-block_203-block_25-block_44-block_38-block_40-block_117-block_39-block_84-block_164-block_42-block_25-block_43-block_41-block_21-block_33-block_254-block_56-block_31-block_10-block_24-block_1-block_8-block_159-block_22-block_50-block_138-block_6-block_9-block_1-block_7-block_12-block_2-block_105-block_29-block_55-block_5-block_3-block_16-block_273-block_11-block_81-block_4-block_35-
S_L7_42_Contig1531	#13	532	74	3.45963	7	7		NTSA-DBLa1.4-	block_20-block_17-block_19-block_4-block_13-
S_L7_42_Contig1633	#13	3150	1120	8.84336	3			DBLa0.1-CIDRa3.2-DBLd1-	block_14-block_5-block_36-block_493-block_153-block_2-block_130-block_7-block_1-block_492-block_34-block_9-block_75-block_6-block_68-block_23-block_63-block_288-block_67-block_316-block_8-block_1-block_32-block_168-block_10-block_49-block_26-block_15-block_35-block_4-block_73-block_11-block_77-block_16-block_3-block_228-block_27-block_5-block_55-block_29-block_198-block_2-
S_L7_42_Contig1712	#13	1907	360	4.69528	465	106	PfKH01_040026500 PfIT_040025100	DBLd6-CIDRb2-	block_2-block_12-block_7-block_1-block_9-block_6-block_50-block_22-block_440-block_8-block_1-block_508-block_24-block_10-block_31-block_33-block_21-block_41-block_377-block_43-
S_L7_42_Contig172	#13	714	747	26.0215				DBLd1-	block_81-block_165-block_11-block_109-block_16-block_3-block_27-block_5-block_55-
S_L7_42_Contig2025	#13	1180	89	1.87594	1	1		NTSB-DBLa0.6-	block_7-block_12-block_2-block_60-block_5-block_14-block_54-block_3-block_616-block_13-block_4-block_19-block_17-block_20-
S_L7_42_Contig2033	#13	598	45	1.87164	6	6		NTSB-DBLa0.23-	block_20-block_17-block_19-block_4-block_13-block_188-block_3-
S_L7_42_Contig2054	#13	624	79	3.14885				NTSA-DBLa1.3-	block_20-block_17-block_19-
S_L7_42_Contig2059	#13	619	75	3.01356				DBLd1-CIDRb1-	block_2-block_12-block_7-block_1-block_72-block_9-block_6-block_173-
S_L7_42_Contig2072	#13	971	107	2.74078				NTSB-DBLa0.11-	block_20-block_17-block_19-block_4-block_13-block_3-block_171-block_14-block_64-block_5-block_36-block_163-
S_L7_42_Contig2108	#13	5246	4190	19.8653	2			NTSB-DBLa0.9-CIDRa2.1-DBLd1-CIDRg5-CIDRb5-	block_20-block_17-block_19-block_4-block_13-block_102-block_3-block_54-block_14-block_64-block_5-block_36-block_2-block_12-block_7-block_1-block_70-block_9-block_6-block_23-block_57-block_116-block_8-block_1-block_32-block_10-block_506-block_30-block_15-block_35-block_4-block_11-block_77-block_16-block_3-block_437-block_177-block_27-block_433-block_5-block_55-block_105-block_2-block_12-block_7-block_1-block_9-block_178-block_6-block_103-block_85-block_22-block_83-block_8-block_1-block_24-block_10-block_271-block_31-block_127-block_28-
S_L7_42_Contig2125	#13	1069	276	6.42157	2	2		NTSB-DBLa0.15-	block_20-block_17-block_19-block_4-block_13-block_188-block_3-block_14-block_64-block_5-block_36-block_2-
S_L7_42_Contig2126	#13	4444	2113	11.8259	11			NTSB-DBLa0.5-CIDRa2.6-DBLd1-CIDRb5-	block_20-block_17-block_19-block_4-block_13-block_3-block_79-block_14-block_64-block_5-block_36-block_2-block_12-block_7-block_1-block_34-block_9-block_118-block_6-block_23-block_154-block_57-block_116-block_8-block_1-block_32-block_372-block_10-block_26-block_15-block_35-block_4-block_11-block_109-block_16-block_3-block_253-block_27-block_5-block_301-block_29-block_87-block_2-block_12-block_7-block_1-block_72-block_6-
S_L7_42_Contig2163	#13	862	4310	124.36	16	1		CIDRb1-	block_182-block_418-block_21-block_28-block_56-block_31-block_10-block_24-block_607-block_1-
S_L7_42_Contig2201	#13	827	62	1.86464	2			NTSB-DBLa0.18-	block_20-block_17-block_19-block_4-block_13-block_3-block_524-block_14-block_161-block_5-
S_L7_42_Contig2208	#13	1261	2113	41.6768	133			NTSB-DBLa0.4-	block_378-block_20-block_17-block_19-block_4-block_13-block_416-block_3-block_54-block_14-block_556-block_5-block_36-block_2-block_12-
S_L7_42_Contig2248	#13	3111	1778	14.2148	14			DBLa0.11-CIDRa3.3-DBLd1-CIDRb1-	block_1-block_70-block_9-block_118-block_6-block_68-block_23-block_63-block_110-block_67-block_333-block_8-block_1-block_32-block_10-block_26-block_30-block_15-block_35-block_4-block_106-block_11-block_77-block_16-block_3-block_177-block_27-block_5-block_55-block_29-block_198-block_2-block_7-block_1-block_72-block_9-block_6-block_180-
S_L7_42_Contig2257	#13	1000	940	23.3796	7	5		DBLb5-DBLg5-	block_1-block_62-block_61-block_18-block_15-block_139-block_4-block_11-block_232-block_3-block_86-block_5-
S_L7_42_Contig2285	#13	2877	2690	23.2553	7			NTSA-DBLa1.5-CIDRb4-	block_155-block_20-block_17-block_19-block_4-block_13-block_3-block_54-block_14-block_5-block_60-block_2-block_12-block_7-block_1-block_151-block_9-block_379-block_6-block_50-block_22-block_8-block_1-block_24-block_10-block_622-block_190-block_246-block_49-block_26-block_73-block_21-block_41-
S_L7_42_Contig2322	#13	1777	683	9.55968	3	2		DBLa0.11-CIDRa2.7-DBLd1-	block_12-block_7-block_1-block_70-block_9-block_118-block_6-block_438-block_23-block_57-block_116-block_8-block_1-block_32-block_10-block_30-block_15-block_35-block_4-
S_L7_42_Contig2330	#13	2891	2587	22.2566	1882	14	PF3D7_0937600 PfGB4_090005700 PfSN01_130075400 PfCD01_000010500 PfCD01_040005200 PfSN01_140087500 PfGB4_000006700 PfGB4_070037400 PfGN01_080038200 PfCD01_120058300 PfSN01_040005400	NTSA-DBLa1.3-DBLe8-	block_97-block_200-block_2-block_142-block_5-block_108-block_3-block_11-block_4-block_76-block_18-block_93-block_592-block_1-block_99-block_2-block_92-block_5-block_14-block_402-block_3-block_13-block_4-block_610-block_19-block_17-block_20-
S_L7_42_Contig2331	#13	3832	849	5.51051	10			NTSB-DBLa0.7-CIDRa3.5-DBLd1-	block_20-block_17-block_19-block_4-block_13-block_616-block_3-block_54-block_14-block_5-block_36-block_2-block_12-block_7-block_1-block_34-block_9-block_75-block_6-block_8-block_1-block_32-block_10-block_26-block_30-block_15-block_35-block_4-block_11-block_77-block_16-block_3-block_253-block_27-block_5-block_55-block_29-block_2-block_7-block_1-
S_L7_42_Contig2336	#13	7544	5277	17.3978	384	3		CIDRa1.2-DBLb11-DBLg1-DBLe1-DBLg8-DBLz1-NTSA-DBLa1.1-CIDRa1.2-	block_264-block_20-block_17-block_19-block_4-block_13-block_513-block_3-block_219-block_14-block_5-block_60-block_2-block_12-block_7-block_1-block_70-block_9-block_536-block_6-block_150-block_23-block_57-block_8-block_1-block_121-block_10-block_141-block_65-block_53-block_4-block_189-block_13-block_234-block_3-block_457-block_14-block_5-block_605-block_183-block_2-block_59-block_604-block_1-block_62-block_61-block_18-block_15-block_139-block_4-block_11-block_3-block_86-block_5-block_94-block_2-block_364-block_1-block_352-block_583-block_11-block_353-block_3-block_260-block_5-block_380-block_2-block_48-block_1-block_18-block_49-block_551-block_308-block_15-block_74-block_4-block_11-block_16-block_3-block_82-block_5-block_133-block_2-block_48-block_1-block_425-block_45-block_18-block_546-block_52-
S_L7_42_Contig2378	#13	8504	34640	101.313	33			NTSpam-DBLpam1-DBLpam2-CIDRpam-DBLpam3-DBLepam4-DBLepam5-DBLe10-	block_309-block_65-block_302-block_4-block_13-block_3-block_131-block_5-block_303-block_60-block_2-block_312-block_1-block_351-block_115-block_335-block_13-block_620-block_3-block_325-block_14-block_5-block_328-block_2-block_343-block_18-block_344-block_342-block_1-block_329-block_4-block_307-block_484-block_3-block_314-block_5-block_313-block_2-block_306-block_428-block_1-block_305-block_4-block_401-block_11-block_3-block_311-block_390-block_327-block_326-block_2-block_304-block_1-block_310-block_76-block_4-block_404-block_11-block_586-block_3-block_108-block_5-block_142-block_2-block_371-block_1-block_97-block_206-block_76-block_4-block_160-block_3-block_126-block_5-block_222-block_2-block_48-block_1-block_45-block_78-block_21-block_41-
S_L7_42_Contig3825	#13	2636	853	8.04847	3			DBLa0.9-CIDRa2.2-DBLd1-	block_3-block_16-block_11-block_165-block_81-block_4-block_35-block_15-block_30-block_26-block_32-block_1-block_8-block_57-block_23-block_438-block_6-block_413-block_9-block_70-block_1-block_7-block_12-block_2-block_36-block_5-block_64-block_14-block_446-block_3-
S_L7_42_Contig3851	#13	594	90	3.76848	3	3		NTSB-DBLa0.23-	block_13-block_4-block_19-block_17-block_20-
S_L7_42_Contig4316	#13	989	245	6.1614	4			NTSA-DBLa1.1-	block_20-block_17-block_19-block_4-block_13-block_3-block_219-
S_L7_42_Contig4481	#13	1124	117	2.58898	10	10		DBLa1.8-CIDRg3-	block_9-block_6-block_85-block_22-block_83-block_8-block_1-block_212-block_10-block_622-block_190-
S_L7_42_Contig4491	#13	1892	2795	36.7427	22	7		DBLg10-	block_21-block_355-block_18-block_45-block_1-block_579-block_48-block_2-block_5-block_86-block_3-block_16-block_11-block_4-block_74-block_15-block_56-block_31-
S_L7_42_Contig4493	#13	1520	431	7.05251				DBLe3-	block_76-block_4-block_160-block_3-block_108-block_5-block_2-block_1-block_97-
S_L7_42_Contig4999	#13	522	155	7.38535				NTSB-DBLa0.24-	block_217-block_20-block_17-block_19-
S_L7_42_Contig5171	#13	543	75	3.43535				DBLa0.1-	block_7-block_12-block_2-block_153-block_36-block_5-block_210-block_14-
S_L7_42_Contig5193	#13	950	1316	34.4542
S_L7_42_Contig5290	#13	533	178	8.30621	10	10		CIDRb1-	block_205-block_56-block_31-block_10-block_24-block_1-
S_L7_42_Contig5303	#13	676	363	13.3558					block_21-block_28-block_56-block_459-block_10-
S_L7_42_Contig5307	#13	533	133	6.20632				DBLa0.1-CIDRa3.1-	block_1-block_239-block_34-block_9-block_75-block_6-block_68-block_23-
S_L7_42_Contig5362	#13	6748	1485	5.47345	8			DBLa0.12-CIDRa2.2-DBLd3-CIDRg2-DBLz6-DBLe6-DBLa0.9-	block_524-block_14-block_161-block_5-block_36-block_2-block_12-block_7-block_1-block_70-block_9-block_118-block_6-block_438-block_23-block_57-block_8-block_1-block_32-block_10-block_506-block_30-block_15-block_35-block_4-block_357-block_106-block_11-block_273-block_3-block_27-block_5-block_90-block_96-block_2-block_12-block_7-block_1-block_151-block_9-block_518-block_6-block_477-block_85-block_22-block_8-block_533-block_1-block_24-block_10-block_31-block_52-block_123-block_235-block_53-block_4-block_13-block_462-block_3-block_587-block_14-block_601-block_5-block_291-block_92-block_2-block_99-block_1-block_115-block_93-block_18-block_124-block_76-block_4-block_11-block_3-block_108-block_5-block_213-block_2-block_48-block_1-block_45-block_78-block_529-block_294-block_21-
S_L7_42_Contig5374	#13	690	83	2.99184	3	3		DBLb3-	block_62-block_119-block_1-block_59-block_2-block_259-block_5-block_14-block_174-block_3-
S_L7_42_Contig5380	#13	714	50	1.74173	116	69		DBLd4-	block_11-block_77-block_16-block_3-block_27-block_5-block_2-block_12-block_7-
S_L7_42_Contig5382	#13	718	73	2.52876	4	4			block_73-
S_L7_42_Contig5394	#13	759	166	5.43972	3	3		CIDRg8-	block_85-block_22-block_83-block_8-block_1-block_212-block_10-block_271-
S_L7_42_Contig5396	#13	781	343	10.9233	66	65		DBLz1-	block_549-block_5-block_602-block_14-block_603-block_3-block_13-block_4-block_19-block_550-block_52-
S_L7_42_Contig5400	#13	785	309	9.79036	28	28		DBLa0.1-	block_5-block_64-block_14-block_79-block_3-block_135-block_13-block_4-block_19-block_17-block_20-
S_L7_42_Contig5408	#13	877	215	6.09746	1			DBLg11-	block_45-block_425-block_1-block_48-block_2-block_29-block_90-block_5-block_86-block_3-block_16-block_11-
S_L7_42_Contig5410	#13	902	1277	35.2123	10	10		CIDRb1-	block_21-block_33-block_56-block_31-block_10-block_24-block_607-block_1-
S_L7_42_Contig5414	#13	913	206	5.61185				DBLd1-	block_2-block_105-block_29-block_55-block_5-block_398-block_27-block_253-block_3-block_16-block_11-block_73-block_66-
S_L7_42_Contig5416	#13	934	65	1.73092	26	9		DBLa1.7-	block_4-block_13-block_3-block_54-block_14-block_5-block_60-block_2-block_12-block_7-block_1-block_70-block_9-
S_L7_42_Contig5423	#13	990	250	6.2808				DBLa0.22-CIDRa3.1-	block_1-block_9-block_75-block_245-block_6-block_68-block_23-block_104-block_63-block_110-block_67-block_8-block_441-
S_L7_42_Contig5424	#13	991	123	3.08703	5	5		NTSB-DBLa0.16-	block_216-block_20-block_17-block_19-block_4-block_13-block_3-block_79-block_14-block_64-block_5-block_36-
S_L7_42_Contig5425	#13	1008	135	3.33107	1	1		NTSB-DBLa0.6-	block_20-block_17-block_19-block_4-block_13-block_360-block_3-block_171-block_14-block_64-block_5-block_36-block_2-
S_L7_42_Contig5428	#13	1027	65	1.57417	120	84		DBLa2-CIDRa1.7-DBLb1-	block_9-block_536-block_6-block_150-block_23-block_57-block_8-block_1-block_121-block_368-block_10-block_141-block_52-
S_L7_42_Contig5429	#13	2790	1695	15.1104				DBLb5-DBLd1-	block_10-block_211-block_26-block_52-block_65-block_53-block_4-block_13-block_3-block_146-block_14-block_436-block_5-block_2-block_59-block_1-block_62-block_61-block_18-block_49-block_26-block_15-block_35-block_4-block_507-block_106-
S_L7_42_Contig5431	#13	1688	372	5.48126	13	4		CIDRb4-DBLe13-	block_45-block_1-block_48-block_2-block_5-block_260-block_3-block_4-block_56-block_31-block_10-block_24-block_1-
S_L7_42_Contig5433	#13	1095	397	9.0175				CIDRa3.2-DBLd1-	block_1-block_299-block_32-block_10-block_262-block_30-block_30-block_15-block_35-block_4-
S_L7_42_Contig5434	#13	1109	362	8.11871	1			CIDRb1-CIDRa3.1-	block_1-block_516-block_24-block_10-block_31-block_56-block_205-block_26-block_341-block_295-block_21-block_41-block_128-block_43-
S_L7_42_Contig5435	#13	2609	1007	9.59987	41	2		NTSA-DBLa1.7-CIDRa1.4-DBLb12-	block_52-block_141-block_10-block_121-block_1-block_8-block_57-block_23-block_150-block_6-block_9-block_70-block_1-block_7-block_12-block_2-block_60-block_5-block_14-block_54-block_3-block_13-block_4-block_19-block_17-block_20-
S_L7_42_Contig5437	#13	1240	224	4.493				NTSB-DBLa0.3-	block_1-block_7-block_12-block_2-block_5-block_14-block_204-block_3-block_616-block_13-block_4-block_19-block_17-block_20-block_439-
S_L7_42_Contig5438	#13	2739	374	3.39617	2			DBLa0.9-CIDRa2.1-DBLd1-	block_19-block_4-block_13-block_102-block_3-block_54-block_14-block_5-block_36-block_2-block_12-block_7-block_1-block_70-block_9-block_118-block_6-block_23-block_57-block_8-block_1-block_32-block_10-block_26-block_15-block_35-block_4-block_73-block_11-block_77-block_16-block_3-
S_L7_42_Contig5439	#13	1343	788	14.5935	60	56		DBLz4-	block_3-block_568-block_14-block_5-block_284-block_92-block_2-block_99-block_1-block_115-block_93-block_18-block_280-block_21-block_41-
S_L7_42_Contig5442	#13	1590	563	8.80686	19			NTSB-DBLa0.1-	block_20-block_17-block_19-block_4-block_13-block_233-block_3-block_54-block_14-block_161-block_5-block_36-block_88-block_2-block_12-block_7-block_1-
S_L7_42_Contig5444	#13	1655	654	9.82856	15			DBLd1-CIDRb1-CIDRa3.1-	block_1-block_9-block_244-block_6-block_243-block_50-block_22-block_159-block_8-block_1-block_24-block_10-block_31-block_56-block_26-block_341-block_295-block_21-block_41-block_196-
S_L7_42_Contig5445	#13	1746	453	6.45303	244	15		NTSB-DBLa0.1-CIDRa3.1-	block_20-block_17-block_19-block_4-block_13-block_3-block_54-block_14-block_5-block_36-block_163-block_2-block_12-block_7-block_1-block_34-block_9-block_75-block_6-block_68-block_23-
S_L7_42_Contig5446	#13	1788	679	9.44522	3			DBLd1-CIDRb6-	block_2-block_12-block_7-block_1-block_72-block_9-block_6-block_138-block_50-block_22-block_107-block_8-block_1-block_24-block_10-block_31-block_56-block_30-block_33-block_21-
S_L7_42_Contig5447	#13	2082	2277	27.2015	7	6		DBLa1.2-CIDRa1.7-DBLb3-	block_65-block_52-block_141-block_10-block_368-block_121-block_1-block_8-block_57-block_23-block_150-block_6-block_536-block_9-block_70-block_1-block_7-block_12-block_2-block_60-block_5-block_179-block_14-block_219-block_3-block_13-block_4-block_19-
S_L7_42_Contig5449	#13	2448	5798	58.9083	38	11		DBLz2-DBLe3-	block_318-block_4-block_13-block_3-block_14-block_5-block_275-block_92-block_2-block_99-block_1-block_62-block_93-block_18-block_124-block_76-block_4-block_160-block_3-block_5-block_142-block_2-block_48-block_1-block_45-block_78-block_294-block_21-
S_L7_42_Contig5450	#13	2480	5902	59.1912	20	5		DBLb6-DBLg2-DBLg4-	block_4-block_515-block_13-block_3-block_174-block_14-block_5-block_259-block_2-block_59-block_382-block_1-block_62-block_61-block_18-block_15-block_139-block_4-block_11-block_232-block_3-block_86-block_5-block_94-block_2-block_59-block_1-block_62-block_61-block_18-block_15-
S_L7_42_Contig5451	#13	2608	594	5.66485	8			DBLa0.1-CIDRa3.3-DBLd1-	block_105-block_29-block_55-block_5-block_27-block_177-block_3-block_16-block_11-block_106-block_4-block_35-block_15-block_30-block_26-block_10-block_32-block_1-block_8-block_67-block_114-block_63-block_23-block_68-block_6-block_75-block_9-block_34-block_492-block_1-
S_L7_42_Contig5452	#13	2771	961	8.62575	224	12		DBLz2-DBLe4-	block_318-block_4-block_13-block_3-block_5-block_92-block_2-block_403-block_1-block_115-block_93-block_18-block_407-block_76-block_4-block_11-block_3-block_126-block_5-block_293-block_2-block_48-block_1-block_45-block_78-block_21-block_41-block_43-
S_L7_42_Contig5453	#13	2868	31506	273.227	34	4		DBLg4-DBLd1-CIDRb1-	block_22-block_50-block_173-block_6-block_9-block_72-block_1-block_7-block_12-block_2-block_87-block_29-block_55-block_5-block_27-block_3-block_16-block_77-block_11-block_4-block_35-block_15-block_30-block_49-block_30-block_26-block_26-block_49-block_18-block_45-block_1-block_48-block_2-
S_L7_42_Contig5454	#13	2863	1208	10.4943	6			DBLd1-CIDRb1-DBLd5-	block_21-block_28-block_127-block_31-block_195-block_10-block_24-block_1-block_8-block_159-block_22-block_50-block_243-block_6-block_443-block_497-block_1-block_7-block_12-block_2-block_96-block_55-block_5-block_27-block_358-block_3-block_256-block_11-block_4-block_435-block_35-block_15-block_30-block_26-
S_L7_42_Contig5455	#13	3060	2013	16.3618	47	5		CIDRa3.1-DBLd1-CIDRb1-	block_8-block_22-block_50-block_6-block_9-block_1-block_7-block_12-block_2-block_498-block_29-block_55-block_5-block_561-block_27-block_3-block_16-block_109-block_11-block_81-block_4-block_34-block_35-block_15-block_26-block_49-block_10-block_560-block_32-block_1-block_8-block_67-block_110-block_63-block_104-block_23-block_68-
S_L7_42_Contig5456	#13	3282	1350	10.2307	85	9		CIDRa3.2-DBLd1-CIDRb1-	block_208-block_63-block_114-block_67-block_354-block_8-block_1-block_292-block_32-block_10-block_241-block_101-block_15-block_35-block_132-block_4-block_73-block_11-block_109-block_3-block_27-block_5-block_55-block_29-block_509-block_2-block_12-block_7-block_1-block_72-block_6-block_180-block_50-block_22-block_107-block_8-
S_L7_42_Contig5457	#13	3593	5502	38.0867	12			NTSA-DBLa0.18-CIDRa5-DBLb5-	block_264-block_20-block_17-block_19-block_610-block_4-block_13-block_3-block_171-block_14-block_210-block_5-block_36-block_2-block_7-block_1-block_70-block_9-block_379-block_6-block_23-block_57-block_8-block_1-block_32-block_10-block_101-block_52-block_65-block_53-block_4-block_13-block_3-block_317-block_14-block_199-block_5-block_400-block_2-block_59-
S_L7_42_Contig5458	#13	4038	1635	10.0707	16	3		DBLa1.2-CIDRa1.5-DBLb3-DBLg2-DBLg4-	block_4-block_74-block_15-block_18-block_61-block_62-block_1-block_59-block_2-block_519-block_5-block_82-block_3-block_11-block_4-block_286-block_15-block_18-block_481-block_61-block_62-block_1-block_59-block_2-block_259-block_5-block_14-block_3-block_13-block_444-block_4-block_53-block_65-block_52-block_121-block_1-block_8-block_57-block_23-block_150-block_6-block_449-block_9-block_1-block_7-block_12-block_2-
S_L7_42_Contig5459	#13	4291	991	5.74414	877		PF3D7_0402800 PfIT_040007200	DBLb3-DBLe7-DBLe4-DBLe1-	block_39-block_600-block_42-block_140-block_43-block_41-block_21-block_97-block_200-block_2-block_5-block_11-block_463-block_81-block_28-block_18-block_45-block_48-block_2-block_380-block_5-block_14-block_544-block_3-block_13-block_4-block_53-block_65-
S_L7_42_Contig5817	#13	546	95	4.32754	5	5		DBLa0.17-CIDRa3.1-	block_8-block_333-block_67-block_288-block_63-block_23-block_68-block_6-
S_L7_42_Contig5941	#13	1421	444	7.77139	4	2		DBLd4-CIDRg1-	block_31-block_10-block_24-block_1-block_8-block_522-block_22-block_148-block_6-block_9-block_370-block_1-block_7-block_12-block_2-
S_L7_42_Contig5950	#13	857	179	5.19496				NTSB-DBLa0.24-	block_19-block_17-block_20-
S_L7_42_Contig6031	#13	2166	2586	29.6948	9	3		DBLa2-CIDRa1.8-DBLb12-	block_65-block_52-block_10-block_121-block_1-block_8-block_57-block_23-block_150-block_6-block_399-block_9-block_70-block_1-block_7-block_12-block_2-block_60-block_5-block_210-block_14-block_79-block_3-block_13-block_4-block_19-
S_L7_42_Contig6088	#13	508	158	7.73577	6	6		DBLb2-	block_1-block_382-block_59-block_2-block_231-block_5-block_64-block_14-block_79-
S_L7_42_Contig6096	#13	1432	430	7.46853	25	21		DBLa0.22-CIDRa3.3-DBLa0.22-	block_5-block_36-block_2-block_12-block_7-block_1-block_34-block_9-block_75-block_6-block_68-block_23-block_104-block_63-block_288-block_67-block_8-block_1-
S_L7_42_Contig6097	#13	584	2022	86.1149	36	36		DBLg4-	block_11-block_16-block_3-block_82-block_5-block_133-block_2-
S_L7_42_Contig6119	#13	551	737	33.2679	1	1		CIDRg7-	block_21-block_56-block_31-block_195-block_10-block_24-
S_L7_42_Contig6121	#13	554	85	3.81609	1	1		DBLa0.20-	block_75-block_9-block_34-block_239-block_1-block_7-block_12-
S_L7_42_Contig6136	#13	579	588	25.2586				CIDRg7-	block_24-block_10-block_31-block_56-block_127-block_28-block_21-
S_L7_42_Contig6140	#13	585	148	6.29239	5	5		DBLa1.5-CIDRb4-	block_7-block_1-block_151-block_9-block_6-block_50-block_22-
S_L7_42_Contig6151	#13	629	463	18.308				NTSB-	block_19-block_17-block_20-block_217-
S_L7_42_Contig6159	#13	651	599	22.8853	2	2		CIDRb6-CIDRa3.4-	block_8-block_1-block_24-block_10-block_31-block_56-block_205-
S_L7_42_Contig6160	#13	702	1528	54.1372				DBLb12-	block_187-block_5-block_14-block_544-block_3-block_13-block_4-block_53-block_65-
S_L7_42_Contig6172	#13	690	2722	98.1181	3	3		CIDRb1-	block_22-block_107-block_8-block_1-block_24-block_10-block_224-block_31-
S_L7_42_Contig6176	#13	1360	341	6.23628	12	1		DBLd1-CIDRg5-	block_1-block_122-block_9-block_178-block_6-block_103-block_85-block_22-block_83-block_8-block_1-block_423-block_24-block_10-block_374-block_31-block_56-block_95-block_21-
S_L7_42_Contig6178	#13	703	272	9.62329	1	1		DBLd1-CIDRb1-	block_8-block_159-block_22-block_50-block_180-block_6-block_9-block_72-block_1-block_7-
S_L7_42_Contig6180	#13	706	520	18.3193	7	5		CIDRb1-	block_21-block_221-block_56-block_31-block_224-block_10-block_24-block_1-
S_L7_42_Contig6186	#13	717	159	5.51554	4	4		NTSB-DBLa0.1-	block_20-block_17-block_19-block_4-block_13-block_3-
S_L7_42_Contig6187	#13	727	294	10.0583	5	5		DBLb5-DBLg5-	block_1-block_119-block_62-block_209-block_61-block_18-block_588-block_15-block_139-block_4-block_11-
S_L7_42_Contig6188	#13	718	209	7.23989	1			CIDRa3.3-CIDRa3.1-	block_1-block_32-block_10-block_26-block_114-block_30-block_15-
S_L7_42_Contig6191	#13	4795	4864	25.2299	10	1		DBLa0.1-CIDRa3.2-CIDRa3.2-DBLd1-CIDRb5-	block_471-block_4-block_13-block_233-block_3-block_79-block_14-block_5-block_36-block_163-block_2-block_12-block_7-block_1-block_239-block_34-block_9-block_75-block_245-block_6-block_68-block_23-block_208-block_63-block_339-block_67-block_8-block_1-block_1-block_32-block_10-block_49-block_26-block_26-block_15-block_35-block_132-block_4-block_106-block_11-block_77-block_16-block_3-block_156-block_27-block_5-block_249-block_29-block_509-block_2-block_12-block_7-block_1-block_72-block_9-block_6-block_243-block_50-block_22-block_172-block_8-block_1-block_24-block_10-block_459-
S_L7_42_Contig6195	#13	3187	686	5.35367	1			DBLa0.1-CIDRa3.2-DBLd1-CIDRb6-	block_50-block_226-block_6-block_9-block_72-block_1-block_7-block_12-block_2-block_29-block_55-block_5-block_27-block_3-block_16-block_77-block_11-block_4-block_34-block_35-block_15-block_332-block_26-block_394-block_10-block_32-block_1-block_8-block_67-block_110-block_63-block_208-block_23-block_68-block_6-block_186-block_9-block_34-block_492-
S_L7_42_Contig6197	#13	740	352	11.831				CIDRg10-	block_1-block_24-block_10-block_224-block_31-block_56-block_21-
S_L7_42_Contig6199	#13	752	304	10.0546	7	3		DBLa0.1-	block_471-block_4-block_13-block_3-block_54-block_14-block_64-block_5-block_36-block_153-block_2-
S_L7_42_Contig6206	#13	768	274	8.87359	16	15		DBLz1-	block_549-block_5-block_14-block_3-block_545-block_13-block_4-block_19-block_550-block_52-
S_L7_42_Contig6211	#13	814	470	14.361	1	1		CIDRb1-	block_8-block_1-block_24-block_10-block_207-block_31-block_56-block_137-block_28-block_21-
S_L7_42_Contig6217	#13	835	437	13.0168	1	1		DBLd1-	block_4-block_106-block_11-block_16-block_3-block_5-block_55-block_29-block_87-block_2-
S_L7_42_Contig6221	#13	908	905	24.7898				DBLd1-CIDRb1-	block_1-block_72-block_9-block_6-block_243-block_50-block_22-block_159-block_8-block_1-block_24-
S_L7_42_Contig6222	#13	930	1165	31.1568	2	2		DBLd1-CIDRb1-	block_1-block_72-block_9-block_6-block_243-block_50-block_22-block_159-block_8-block_1-block_24-
S_L7_42_Contig6226	#13	998	284	7.07779	1	1		NTSB-DBLa0.16-	block_36-block_5-block_64-block_14-block_54-block_3-block_13-block_4-block_19-block_17-block_20-block_439-
S_L7_42_Contig6227	#13	1007	490	12.1025	1			DBLd1-	block_7-block_12-block_2-block_105-block_29-block_55-block_5-block_81-block_27-block_156-block_3-block_16-block_77-block_11-block_453-block_4-
S_L7_42_Contig6228	#13	2825	2272	20.0032	24		PfGN01_120046100	DBLa0.22-CIDRa3.1-DBLd1-	block_12-block_7-block_1-block_239-block_9-block_75-block_6-block_68-block_23-block_63-block_288-block_67-block_8-block_1-block_32-block_611-block_10-block_49-block_26-block_30-block_15-block_35-block_4-block_11-block_77-block_16-block_3-block_27-block_5-block_55-block_29-block_2-block_12-block_7-
S_L7_42_Contig6229	#13	1019	413	10.0806	1			CIDRb1-	block_22-block_287-block_8-block_1-block_456-block_24-block_10-block_31-block_56-block_137-block_28-block_21-
S_L7_42_Contig6230	#13	1228	1928	39.0498	8	7		CIDRb1-	block_22-block_107-block_8-block_1-block_24-block_10-block_412-block_31-block_56-block_33-block_21-
S_L7_42_Contig6232	#13	1029	436	10.5386				NTSB-DBLa0.10-	block_20-block_17-block_19-block_4-block_13-block_135-block_3-block_171-block_14-block_161-block_5-block_36-block_2-
S_L7_42_Contig6233	#13	1034	799	19.2192	7			CIDRb1-	block_50-block_22-block_159-block_8-block_1-block_607-block_24-block_10-block_31-block_56-block_30-block_28-block_21-
S_L7_42_Contig6237	#13	1050	181	4.28745				DBLa0.1-CIDRa3.1-	block_1-block_8-block_354-block_67-block_114-block_63-block_23-block_68-block_6-block_186-block_9-block_34-block_1-block_7-
S_L7_42_Contig6244	#13	1102	1052	23.7435	14	1		CIDRb1-	block_50-block_22-block_159-block_8-block_445-block_1-block_24-block_10-block_412-block_56-block_28-block_21-block_41-
S_L7_42_Contig6245	#13	1113	238	5.31853	3	3		NTSB-DBLa0.12-	block_12-block_2-block_36-block_5-block_14-block_54-block_3-block_188-block_13-block_4-block_19-block_17-block_20-
S_L7_42_Contig6248	#13	1140	361	7.87612				NTSB-DBLa0.9-	block_12-block_2-block_36-block_5-block_161-block_14-block_524-block_3-block_102-block_13-block_4-block_19-block_17-block_20-block_71-
S_L7_42_Contig6249	#13	1152	962	20.7698	5	1		CIDRb1-	block_21-block_56-block_31-block_224-block_10-block_24-block_1-block_8-block_107-block_22-block_50-block_180-block_6-
S_L7_42_Contig6251	#13	1221	1140	23.222	2	1		NTSB-DBLa0.22-	block_7-block_12-block_2-block_163-block_36-block_5-block_64-block_14-block_79-block_3-block_188-block_13-block_4-block_19-block_17-block_20-block_71-
S_L7_42_Contig6253	#13	1571	557	8.81838	6			DBLd1-CIDRb1-	block_21-block_28-block_56-block_31-block_271-block_10-block_24-block_1-block_8-block_107-block_22-block_50-block_180-block_6-block_443-block_9-block_1-
S_L7_42_Contig6254	#13	1468	820	13.8931	34	26		NTSB-DBLa0.1-	block_71-block_20-block_17-block_19-block_4-block_13-block_188-block_3-block_79-block_14-block_5-block_36-block_153-block_2-block_130-block_7-block_1-block_492-block_34-block_9-
S_L7_42_Contig6255	#13	1488	896	14.9767	19	14		DBLd5-CIDRb3-	block_459-block_10-block_24-block_1-block_8-block_22-block_50-block_149-block_6-block_9-block_151-block_1-block_7-block_12-block_2-block_87-block_29-
S_L7_42_Contig6257	#13	1504	640	10.5838	19			DBLd1-CIDRb1-DBLg5-	block_7-block_1-block_72-block_9-block_443-block_6-block_226-block_50-block_22-block_159-block_8-block_1-block_24-block_10-block_31-block_15-block_139-block_4-block_11-
S_L7_42_Contig6258	#13	1553	633	10.1378	6	1		NTSB-DBLa0.15-	block_20-block_17-block_19-block_4-block_13-block_188-block_3-block_79-block_14-block_64-block_5-block_36-block_163-block_2-block_12-block_7-block_1-block_395-block_34-block_9-block_75-
S_L7_42_Contig6259	#13	2830	5320	46.7558	2			DBLd1-CIDRb6-	block_26-block_30-block_15-block_35-block_435-block_4-block_11-block_16-block_3-block_156-block_27-block_5-block_55-block_29-block_87-block_2-block_12-block_7-block_1-block_72-block_9-block_504-block_6-block_138-block_50-block_22-block_172-block_8-block_1-block_24-block_10-block_606-block_31-block_33-block_33-block_21-
S_L7_42_Contig6260	#13	1588	818	12.8119	9	6		DBLd4-CIDRg1-CIDRa3.3-	block_21-block_137-block_56-block_31-block_10-block_24-block_1-block_8-block_384-block_22-block_85-block_6-block_178-block_9-block_1-block_7-block_12-block_2-
S_L7_42_Contig6261	#13	4981	20856	104.142	35			DBLb12-DBLg4-CIDRa3.1-DBLd1-CIDRb5-DBLz2-	block_41-block_21-block_28-block_127-block_31-block_195-block_10-block_24-block_1-block_8-block_172-block_22-block_50-block_149-block_6-block_496-block_9-block_1-block_7-block_12-block_2-block_87-block_29-block_55-block_5-block_27-block_156-block_3-block_16-block_77-block_11-block_4-block_132-block_35-block_15-block_26-block_26-block_18-block_45-block_1-block_59-block_2-block_133-block_5-block_82-block_3-block_16-block_11-block_4-block_286-block_15-block_18-block_61-block_62-block_1-block_59-block_2-block_187-
S_L7_42_Contig6262	#13	1629	955	14.5812	114	12		DBLz3-DBLe9-	block_21-block_78-block_45-block_1-block_48-block_2-block_142-block_5-block_3-block_11-block_4-block_76-block_124-block_18-block_93-block_62-block_1-block_99-block_2-
S_L7_42_Contig6263	#13	6303	2720	10.7333	14			DBLa1.2-CIDRa1.4-DBLb3-DBLb6-DBLd1-	block_13-block_3-block_54-block_14-block_5-block_60-block_2-block_12-block_7-block_1-block_9-block_6-block_150-block_23-block_57-block_8-block_1-block_121-block_368-block_10-block_141-block_52-block_65-block_53-block_4-block_584-block_13-block_3-block_174-block_14-block_5-block_297-block_2-block_59-block_1-block_62-block_255-block_61-block_18-block_52-block_17-block_53-block_4-block_13-block_3-block_174-block_14-block_5-block_589-block_2-block_59-block_1-block_62-block_61-block_18-block_28-block_15-block_35-block_4-block_264-block_11-block_273-block_16-block_3-block_177-block_27-block_5-block_55-block_29-block_87-block_2-block_12-block_7-block_1-
S_L7_42_Contig6264	#13	1850	384	5.16261	1			CIDRa3.1-CIDRa3.1-DBLd1-	block_1-block_32-block_10-block_49-block_26-block_30-block_15-block_35-block_4-block_81-block_11-block_109-block_16-block_3-block_27-block_5-block_55-block_29-block_87-block_2-block_12-block_7-block_1-
S_L7_42_Contig6265	#13	1888	2238	29.4828	2			DBLa0.22-CIDRa3.1-DBLd1-	block_1-block_239-block_34-block_9-block_75-block_6-block_68-block_23-block_104-block_63-block_114-block_67-block_8-block_1-block_32-block_10-block_30-block_15-block_35-block_4-
S_L7_42_Contig6266	#13	1890	2099	27.6223				DBLd1-CIDRg7-	block_29-block_198-block_2-block_12-block_7-block_1-block_122-block_9-block_454-block_6-block_103-block_85-block_22-block_83-block_8-block_1-block_24-block_10-block_31-block_56-block_137-block_33-block_21-
S_L7_42_Contig6267	#13	1911	1689	21.9826	282	9		DBLb9-DBLg10-	block_1-block_62-block_61-block_18-block_139-block_4-block_11-block_232-block_3-block_86-block_5-block_29-block_2-block_48-block_1-block_45-block_18-block_355-block_21-block_41-
S_L7_42_Contig6268	#13	1928	981	12.6553	251	155	PfKE01_050037100	DBLz1-DBLe5-	block_549-block_92-block_2-block_99-block_1-block_115-block_93-block_18-block_124-block_76-block_4-block_475-block_11-block_3-block_126-block_5-block_142-block_2-block_200-block_466-block_97-block_274-block_474-block_21-block_41-
S_L7_42_Contig6269	#13	1952	618	7.87442	3	2		DBLb6-DBLd1-	block_4-block_35-block_15-block_26-block_28-block_28-block_18-block_61-block_62-block_430-block_1-block_59-block_2-block_183-block_5-block_14-block_174-block_3-block_13-block_4-block_53-block_65-block_52-
S_L7_42_Contig6270	#13	2083	1856	22.1615	2			DBLd1-CIDRb6-	block_11-block_77-block_16-block_3-block_437-block_177-block_27-block_5-block_55-block_448-block_29-block_87-block_2-block_12-block_7-block_1-block_72-block_9-block_6-block_138-block_50-block_22-block_287-block_8-block_1-block_24-block_10-
S_L7_42_Contig6271	#13	2043	1684	20.5014			PfCD01_030007800 PfHB3_030006200 PfIT_030007200 PfDd2_030007400 PF3D7_0302300 PfSD01_030007500 PfKH01_030007300 PfGN01_030008000 PfKH02_030007900
S_L7_42_Contig6272	#13	2076	1319	15.8026	3	1		DBLa0.15-CIDRa3.2-DBLb5-	block_6-block_68-block_23-block_104-block_63-block_110-block_67-block_333-block_8-block_441-block_1-block_32-block_10-block_101-block_52-block_65-block_53-block_4-block_290-block_13-block_234-block_3-block_146-block_14-block_5-block_2-block_59-block_1-
S_L7_42_Contig6273	#13	2184	1021	11.6274	6			DBLd1-CIDRg2-	block_27-block_5-block_55-block_29-block_105-block_2-block_12-block_7-block_1-block_9-block_6-block_85-block_22-block_176-block_8-block_1-block_24-block_10-block_606-block_31-block_127-block_28-block_137-block_21-
S_L7_42_Contig6274	#13	2091	2400	28.5474	2	2		DBLd1-CIDRb5-	block_21-block_28-block_254-block_31-block_10-block_24-block_1-block_8-block_172-block_22-block_50-block_6-block_9-block_1-block_7-block_12-block_2-block_409-block_29-block_90-block_5-block_27-
S_L7_42_Contig6275	#13	4168	19025	113.529	5			DBLa0.20-CIDRa3.1-DBLd4-CIDRg5-	block_9-block_75-block_245-block_6-block_68-block_23-block_63-block_67-block_8-block_1-block_32-block_611-block_10-block_26-block_30-block_15-block_35-block_4-block_11-block_16-block_3-block_27-block_5-block_96-block_2-block_12-block_7-block_1-block_370-block_9-block_178-block_6-block_103-block_22-block_83-block_8-block_1-block_423-block_24-block_10-block_31-block_56-block_221-block_21-block_182-
S_L7_42_Contig6276	#13	2428	1399	14.3311	1			CIDRa3.1-DBLd1-	block_72-block_1-block_7-block_12-block_2-block_498-block_29-block_55-block_5-block_82-block_3-block_16-block_77-block_11-block_73-block_4-block_35-block_15-block_26-block_49-block_10-block_168-block_32-block_1-block_8-block_67-block_110-block_63-block_208-
S_L7_42_Contig6277	#13	3378	3190	23.4877	32	1		DBLa0.19-CIDRa2.10-DBLd1-CIDRb1-	block_2-block_12-block_7-block_1-block_184-block_9-block_118-block_6-block_251-block_23-block_154-block_57-block_8-block_472-block_1-block_32-block_10-block_26-block_30-block_15-block_35-block_4-block_11-block_158-block_16-block_3-block_27-block_5-block_55-block_29-block_170-block_2-block_12-block_7-block_1-block_72-block_9-block_496-block_6-block_180-block_50-block_22-
S_L7_42_Contig6278	#13	2604	4052	38.7024				NTSB-DBLa0.5-CIDRa2.5-	block_20-block_17-block_19-block_4-block_13-block_3-block_79-block_14-block_64-block_5-block_36-block_88-block_2-block_12-block_7-block_1-block_34-block_9-block_118-block_6-block_251-block_57-block_263-block_8-block_441-block_1-block_32-block_10-block_49-
S_L7_42_Contig6279	#13	2630	1519	14.3652	39			CIDRa3.2-DBLd1-CIDRb5-	block_8-block_172-block_22-block_50-block_173-block_6-block_244-block_9-block_72-block_1-block_7-block_12-block_2-block_29-block_55-block_5-block_398-block_27-block_359-block_3-block_16-block_11-block_4-block_34-block_35-block_15-block_10-block_32-block_1-block_8-
S_L7_42_Contig6280	#13	2846	1440	12.5845				DBLa0.5-CIDRa2.6-DBLd4-	block_7-block_12-block_2-block_96-block_90-block_5-block_3-block_16-block_77-block_11-block_4-block_35-block_15-block_26-block_10-block_32-block_1-block_8-block_116-block_63-block_154-block_23-block_143-block_6-block_75-block_9-block_1-block_7-block_12-block_2-block_88-block_36-
S_L7_42_Contig6281	#13	3139	1075	8.51779	1	1		NTSB-DBLa2-CIDRa1.8-DBLb12-	block_187-block_5-block_199-block_14-block_467-block_3-block_266-block_13-block_4-block_53-block_65-block_52-block_141-block_10-block_450-block_121-block_1-block_8-block_57-block_23-block_6-block_9-block_70-block_1-block_7-block_12-block_2-block_60-block_5-block_64-block_14-block_54-block_3-block_13-block_4-block_19-block_17-block_20-block_289-
S_L7_42_Contig6282	#13	3150	3013	23.7902	199	2	PfCD01_070035800	DBLg4-DBLz3-DBLe12-	block_21-block_95-block_274-block_97-block_200-block_2-block_5-block_126-block_3-block_11-block_4-block_76-block_124-block_18-block_93-block_62-block_1-block_99-block_2-block_92-block_476-block_5-block_587-block_3-block_13-block_4-block_315-block_227-block_18-block_45-block_1-block_48-block_2-block_427-block_133-block_5-
S_L7_42_Contig6283	#13	4291	2365	13.7083	5			NTSB-DBLa0.16-CIDRa3.4-DBLd1-	block_72-block_1-block_7-block_12-block_2-block_29-block_55-block_5-block_27-block_253-block_3-block_16-block_77-block_11-block_81-block_4-block_35-block_15-block_26-block_10-block_372-block_32-block_299-block_1-block_8-block_333-block_67-block_63-block_23-block_68-block_6-block_350-block_9-block_34-block_1-block_7-block_12-block_2-block_163-block_36-block_5-block_161-block_14-block_54-block_3-block_188-block_13-block_4-block_19-block_17-block_20-
S_L7_42_Contig6284	#13	3629	727	4.98262	13			DBLa0.12-CIDRa3.1-DBLd1-CIDRb1-	block_8-block_159-block_22-block_50-block_180-block_6-block_249-block_9-block_72-block_1-block_7-block_12-block_2-block_87-block_29-block_55-block_5-block_27-block_510-block_3-block_16-block_11-block_4-block_35-block_15-block_30-block_10-block_32-block_1-block_8-block_333-block_67-block_110-block_63-block_23-block_68-block_6-block_118-block_9-block_70-block_1-block_7-block_12-
S_L7_42_Contig6285	#13	4001	3031	18.842	24	7		DBLb12-DBLe2-DBLe7-DBLe3-	block_2-block_59-block_250-block_1-block_62-block_255-block_61-block_18-block_49-block_26-block_537-block_261-block_4-block_11-block_383-block_3-block_265-block_5-block_415-block_2-block_48-block_45-block_363-block_76-block_4-block_11-block_3-block_5-block_293-block_2-block_200-block_97-block_206-block_465-block_76-block_4-block_160-block_3-block_126-block_5-block_222-block_2-block_48-block_1-block_414-block_78-block_95-block_21-block_41-
S_L7_42_Contig6286	#13	4036	1660	10.2298	6	3		NTSB-DBLa2-CIDRa1.1-DBLb3-DBLg4-	block_3-block_11-block_4-block_15-block_18-block_61-block_62-block_1-block_59-block_2-block_183-block_5-block_14-block_146-block_3-block_234-block_13-block_4-block_53-block_65-block_52-block_141-block_10-block_450-block_121-block_1-block_8-block_57-block_23-block_451-block_6-block_9-block_70-block_1-block_7-block_12-block_2-block_36-block_5-block_64-block_14-block_171-block_3-block_13-block_4-block_19-block_17-block_20-
S_L7_42_Contig6287	#13	4135	3075	18.4961	3			DBLa0.12-CIDRa2.4-DBLd1-CIDRb1-	block_12-block_7-block_1-block_70-block_9-block_118-block_6-block_57-block_116-block_8-block_1-block_32-block_10-block_506-block_15-block_35-block_132-block_4-block_81-block_11-block_77-block_16-block_3-block_228-block_27-block_5-block_55-block_29-block_87-block_2-block_12-block_7-block_1-block_72-block_9-block_443-block_6-block_50-block_22-block_159-block_8-block_1-block_24-block_10-block_31-block_56-block_294-block_21-
S_L7_42_Contig6288	#13	4191	2637	15.6496	962	11	PfCD01_060023000	DBLg10-DBLd7-CIDRb4-CIDRa6-	block_11-block_16-block_3-block_86-block_5-block_29-block_2-block_1-block_45-block_18-block_28-block_15-block_74-block_4-block_11-block_16-block_3-block_98-block_5-block_90-block_94-block_2-block_166-block_7-block_1-block_151-block_9-block_6-block_202-block_22-block_83-block_8-block_1-block_24-block_10-block_31-block_30-block_33-block_21-block_41-block_377-block_43-block_218-block_42-block_112-block_39-block_285-block_40-block_38-
S_L7_42_Contig6289	#13	4210	1130	6.67585	3			DBLa0.9-CIDRa2.1-DBLd1-CIDRb1-	block_19-block_4-block_13-block_102-block_3-block_79-block_14-block_210-block_5-block_36-block_2-block_12-block_7-block_1-block_70-block_9-block_118-block_6-block_23-block_57-block_8-block_1-block_32-block_10-block_49-block_26-block_15-block_35-block_4-block_11-block_109-block_16-block_3-block_437-block_177-block_27-block_5-block_55-block_29-block_87-block_2-block_12-block_7-block_1-block_72-block_9-block_6-block_173-block_50-block_22-block_107-block_8-
S_L7_42_Contig6290	#13	4321	4980	28.6652	50			DBLa0.9-CIDRa2.2-DBLd1-CIDRb4-	block_2-block_12-block_7-block_1-block_70-block_9-block_118-block_6-block_23-block_57-block_8-block_1-block_32-block_10-block_341-block_15-block_35-block_4-block_11-block_77-block_16-block_3-block_228-block_27-block_5-block_96-block_2-block_12-block_7-block_1-block_151-block_9-block_6-block_50-block_22-block_276-block_8-block_1-block_24-block_10-block_31-block_127-block_21-
S_L7_42_Contig6291	#13	4732	3037	15.9628	8			DBLa0.5-CIDRa2.3-CIDRa3.1-DBLd1-CIDRb1-	block_36-block_88-block_2-block_12-block_7-block_1-block_184-block_9-block_75-block_6-block_438-block_23-block_154-block_57-block_8-block_1-block_32-block_10-block_157-block_332-block_15-block_35-block_4-block_453-block_11-block_158-block_16-block_3-block_253-block_27-block_5-block_369-block_29-block_170-block_2-block_12-block_7-block_1-block_9-block_6-block_180-block_50-block_22-block_159-block_8-block_1-block_24-block_10-block_195-block_31-block_56-block_21-
S_L7_42_Contig6292	#13	4715	1855	9.78526	14	4		CIDRd2-DBLg2-DBLd5-CIDRb3-DBLb6-	block_59-block_2-block_259-block_5-block_14-block_174-block_3-block_13-block_4-block_53-block_65-block_331-block_10-block_24-block_1-block_8-block_22-block_50-block_6-block_9-block_1-block_7-block_12-block_2-block_29-block_90-block_5-block_98-block_3-block_77-block_11-block_4-block_585-block_15-block_18-block_61-block_129-block_1-block_59-block_2-block_96-block_5-block_86-block_3-block_16-block_11-block_4-block_15-block_30-block_26-block_28-block_190-block_622-block_10-
S_L7_42_Contig6293	#13	4720	1927	10.1543	3			NTSB-DBLa0.9-CIDRa2.7-DBLg5-DBLd1-	block_217-block_20-block_17-block_19-block_4-block_13-block_3-block_14-block_64-block_5-block_36-block_2-block_12-block_7-block_1-block_70-block_9-block_118-block_6-block_251-block_23-block_57-block_626-block_8-block_1-block_563-block_32-block_10-block_340-block_15-block_74-block_4-block_11-block_16-block_3-block_86-block_5-block_90-block_167-block_2-block_136-block_1-block_45-block_257-block_15-block_35-block_4-block_73-block_11-block_296-block_16-block_3-block_156-block_27-block_5-block_55-block_29-block_198-block_2-
S_L7_42_Contig6294	#13	5346	12947	60.2352	108			DBLg4-DBLg11-CIDRa3.1-DBLd1-CIDRb1-	block_11-block_16-block_3-block_82-block_5-block_133-block_427-block_2-block_48-block_1-block_45-block_18-block_15-block_139-block_4-block_11-block_16-block_3-block_86-block_5-block_29-block_2-block_1-block_45-block_18-block_33-block_49-block_49-block_246-block_26-block_332-block_15-block_35-block_4-block_66-block_11-block_77-block_16-block_3-block_156-block_27-block_487-block_5-block_249-block_29-block_87-block_2-block_12-block_7-block_1-block_72-block_9-block_6-block_138-block_50-block_22-block_417-block_8-block_1-block_24-block_10-block_224-block_31-block_56-block_28-block_21-
S_L7_42_Contig6295	#13	5594	8560	38.0593	26	1		DBLb5-DBLd1-CIDRg1-DBLg3-DBLz4-	block_1-block_62-block_61-block_18-block_612-block_15-block_74-block_4-block_11-block_77-block_16-block_3-block_27-block_5-block_55-block_448-block_29-block_2-block_12-block_7-block_1-block_122-block_9-block_178-block_6-block_148-block_22-block_522-block_8-block_1-block_24-block_10-block_31-block_15-block_139-block_4-block_11-block_16-block_3-block_86-block_5-block_29-block_2-block_48-block_1-block_45-block_18-block_52-block_123-block_338-block_53-block_4-block_13-block_3-block_387-block_14-block_5-block_284-block_92-block_2-block_99-block_1-block_115-block_93-block_18-block_280-block_21-
S_L7_42_Contig6296	#13	5694	12649	55.2521	31			DBLb12-DBLg2-DBLg2-CIDRa3.1-DBLd1-CIDRb6-	block_65-block_375-block_53-block_4-block_515-block_13-block_266-block_3-block_174-block_14-block_5-block_187-block_2-block_59-block_1-block_119-block_62-block_396-block_61-block_18-block_15-block_74-block_4-block_11-block_16-block_3-block_98-block_5-block_90-block_94-block_2-block_59-block_1-block_129-block_61-block_18-block_15-block_139-block_4-block_11-block_16-block_3-block_5-block_133-block_2-block_59-block_1-block_129-block_61-block_18-block_28-block_49-block_246-block_114-block_26-block_30-block_15-block_4-block_11-block_109-block_16-block_3-block_82-block_5-block_87-block_2-block_12-block_7-block_1-block_72-block_9-block_6-block_138-block_50-block_22-
S_L7_42_Contig6297	#13	6285	2704	10.7007	10			NTSB-DBLa0.18-CIDRa4-DBLb5-DBLd1-CIDRb1-DBLd5-	block_20-block_17-block_19-block_4-block_13-block_3-block_171-block_14-block_64-block_5-block_36-block_2-block_7-block_1-block_9-block_6-block_23-block_63-block_8-block_1-block_32-block_10-block_101-block_52-block_65-block_53-block_4-block_278-block_13-block_3-block_146-block_14-block_5-block_2-block_59-block_1-block_119-block_62-block_61-block_18-block_28-block_15-block_35-block_4-block_11-block_256-block_3-block_358-block_27-block_5-block_55-block_96-block_2-block_12-block_7-block_1-block_497-block_443-block_6-block_243-block_50-block_22-block_159-block_8-block_1-block_24-block_10-block_195-block_31-block_127-block_21-block_41-
S_L7_42_Contig6298	#13	6424	5694	22.0456	141	4		NTSB-DBLa0.18-CIDRa6-DBLb4-DBLd1-CIDRb1-	block_21-block_28-block_205-block_56-block_31-block_10-block_24-block_1-block_8-block_22-block_50-block_138-block_6-block_9-block_1-block_7-block_12-block_2-block_105-block_29-block_55-block_5-block_398-block_27-block_156-block_3-block_16-block_11-block_4-block_35-block_15-block_28-block_18-block_61-block_62-block_119-block_1-block_59-block_2-block_5-block_14-block_174-block_3-block_13-block_189-block_4-block_65-block_101-block_10-block_32-block_1-block_8-block_23-block_150-block_6-block_9-block_1-block_7-block_12-block_2-block_36-block_5-block_14-block_171-block_3-block_13-block_4-block_19-block_17-block_20-
S_L7_42_Contig6299	#13	8872	8060	22.5956	403			NTSA-DBLa1.2-CIDRa1.5-DBLg2-DBLd6-CIDRb4-DBLz3-DBLe12-	block_43-block_196-block_41-block_21-block_274-block_97-block_200-block_2-block_5-block_108-block_3-block_11-block_4-block_76-block_124-block_18-block_93-block_1-block_99-block_2-block_92-block_5-block_14-block_574-block_3-block_13-block_4-block_315-block_10-block_24-block_1-block_8-block_576-block_22-block_50-block_505-block_6-block_9-block_1-block_7-block_12-block_2-block_29-block_5-block_82-block_3-block_16-block_11-block_4-block_35-block_15-block_157-block_18-block_61-block_129-block_1-block_2-block_5-block_3-block_16-block_11-block_4-block_267-block_10-block_121-block_1-block_8-block_57-block_23-block_150-block_6-block_399-block_9-block_70-block_1-block_7-block_12-block_2-block_60-block_5-block_179-block_14-block_219-block_3-block_464-block_13-block_4-block_19-block_17-block_20-
S_L7_42_Contig964	#13	2984	888	7.40157	24	3		NTSB-DBLa0.21-CIDRa2.1-DBLb2-	block_120-block_20-block_17-block_19-block_4-block_13-block_3-block_54-block_14-block_5-block_60-block_2-block_12-block_7-block_1-block_70-block_9-block_413-block_6-block_181-block_23-block_57-block_116-block_8-block_1-block_32-block_535-block_10-block_101-block_52-block_65-block_53-block_4-block_13-block_3-block_79-
S_L7_42_68396	#13	541	40	1.83896				DBLb6-	block_65-block_53-block_4-block_13-block_3-block_174-block_14-
S_L7_42_68888	#13	617	137	5.52262	26	26		DBLa0.20-CIDRa3.1-	block_75-block_6-block_68-block_23-block_63-block_288-block_67-block_8-
S_L7_42_69238	#13	695	793	28.3791				DBLd1-	block_55-block_105-block_2-block_12-block_7-block_1-block_72-block_9-block_6-
S_L7_42_69640	#13	826	111	3.34236	102	96		DBLd1-CIDRb1-	block_2-block_12-block_7-block_1-block_9-block_6-block_138-block_50-block_22-block_417-block_8-
S_L7_42_80466	#13	1030	753	18.1831	5			DBLg10-DBLd3-	block_15-block_332-block_26-block_246-block_49-block_49-block_33-block_18-block_45-block_1-block_2-
S_L7_42_80642	#13	1359	540	9.8829	1541	793	PfSN01_140087500 PfGB4_090005700 PfSN01_130075400 PfGB4_000006700 PfGB4_070037400 PF3D7_0937600 PfCD01_000010500 PfCD01_040005200 PfCD01_140086100 PfGN01_080038200 PfCD01_120058300 PF3D7_0100300 PfSN01_100005400 PfCD01_070035600	DBLa1.3-DBLe8-	block_54-block_14-block_5-block_92-block_2-block_99-block_1-block_592-block_93-block_18-block_76-block_4-block_11-block_3-block_108-block_5-
NS_L1_80_100823	#14	865	158	3.62896	7	7		CIDRg5-	block_83-block_8-block_1-block_423-block_24-block_10-block_459-block_31-block_56-block_21-
NS_L1_80_101119	#14	889	90	2.01132	15	4		DBLe10-	block_76-block_4-block_160-block_3-block_126-block_5-block_222-block_2-block_48-block_1-block_45-block_78-
NS_L1_80_101621	#14	930	155	3.31123	2	1		DBLb12-DBLg4-	block_604-block_1-block_119-block_62-block_255-block_61-block_18-block_15-block_4-block_11-block_16-block_3-
NS_L1_80_102033	#14	967	85	1.74636	4	4		DBLd5-CIDRb5-	block_1-block_9-block_6-block_50-block_22-block_172-block_8-block_1-block_24-block_10-
NS_L1_80_102333	#14	996	92	1.83514				CIDRb1-CIDRa3.1-	block_295-block_341-block_26-block_56-block_31-block_271-block_10-block_24-block_1-block_8-block_417-block_22-block_50-
NS_L1_80_102341	#14	997	123	2.45104	4	2		NTSB-DBLa0.9-	block_2-block_36-block_5-block_161-block_14-block_54-block_3-block_188-block_13-block_4-block_19-block_17-block_20-
NS_L1_80_102765	#14	1039	108	2.06514	3			NTSB-DBLa0.1-	block_20-block_17-block_19-block_4-block_13-block_233-block_3-block_54-block_14-block_64-block_5-block_36-block_2-
NS_L1_80_102915	#14	1056	1034	19.4535	1			DBLe10-	block_76-block_4-block_160-block_3-block_126-block_5-block_222-block_2-block_48-block_1-block_45-block_78-block_608-block_21-block_41-
NS_L1_80_103423	#14	1108	70	1.25516	2	1		NTSB-DBLa0.3-	block_7-block_12-block_2-block_153-block_36-block_5-block_14-block_204-block_3-block_13-block_4-block_19-block_17-block_20-
NS_L1_80_103785	#14	1155	423	7.27611	75	69	PfKH02_030005900	CIDRa1.1-DBLb12-	block_57-block_8-block_1-block_121-block_10-block_141-block_52-block_65-block_53-block_4-block_290-block_13-
NS_L1_80_104109	#14	1203	167	2.75798	1	1		DBLa0.5-CIDRa2.9-	block_13-block_135-block_3-block_79-block_14-block_5-block_36-block_153-block_2-block_12-block_7-block_1-block_34-block_9-block_75-block_6-block_143-block_23-
NS_L1_80_104167	#14	1212	430	7.04866	2			DBLd4-CIDRg1-	block_178-block_6-block_148-block_22-block_522-block_8-block_1-block_24-block_10-block_224-block_31-block_56-block_137-block_21-
NS_L1_80_104381	#14	1244	416	6.64376				DBLa0.11-	block_1-block_7-block_12-block_2-block_36-block_5-block_14-block_204-block_3-block_188-block_13-block_4-block_19-block_17-block_20-block_71-
NS_L1_80_104445	#14	1255	325	5.14494	1	1		NTSB-DBLa0.11-	block_20-block_17-block_19-block_4-block_13-block_3-block_171-block_14-block_345-block_5-block_36-block_153-block_2-block_12-block_7-block_1-
NS_L1_80_104945	#14	1335	175	2.60434	5	2		DBLa0.5-CIDRa2.6-	block_2-block_12-block_7-block_1-block_239-block_34-block_9-block_75-block_6-block_143-block_23-block_154-block_63-block_263-block_8-block_1-block_512-block_32-
NS_L1_80_105575	#14	1454	610	8.33501				CIDRa2.4-CIDRa3.1-DBLd1-	block_8-block_1-block_32-block_10-block_49-block_26-block_15-block_35-block_4-block_73-block_517-block_11-block_296-block_16-block_3-block_253-
NS_L1_80_105657	#14	1471	1159	15.6535	14			CIDRd1-DBLb3-	block_22-block_83-block_8-block_1-block_24-block_10-block_622-block_190-block_28-block_49-block_26-block_101-block_52-block_65-block_53-block_4-block_584-block_13-
NS_L1_80_106003	#14	1545	379	4.87362	1			DBLd1-CIDRg7-	block_21-block_137-block_221-block_56-block_31-block_10-block_24-block_1-block_8-block_83-block_22-block_85-block_6-block_178-block_9-block_122-block_1-
NS_L1_80_106069	#14	1561	525	6.68186	397	267	PfKH02_070015800	DBLg8-DBLz2-	block_1-block_99-block_2-block_92-block_275-block_5-block_14-block_568-block_3-block_13-block_4-block_318-block_18-block_45-block_425-block_1-block_48-block_2-
NS_L1_80_106199	#14	1593	1290	16.0885				DBLd1-CIDRb1-	block_21-block_33-block_137-block_56-block_31-block_10-block_24-block_1-block_8-block_107-block_22-block_50-block_243-block_6-block_361-block_9-block_1-
NS_L1_80_106577	#14	1688	3301	38.852	11			DBLg4-CIDRa3.1-	block_15-block_139-block_4-block_11-block_16-block_3-block_82-block_5-block_167-block_2-block_48-block_1-block_45-block_18-block_28-block_33-block_26-block_95-
NS_L1_80_106847	#14	1789	161	1.78795				DBLa0.11-CIDRa2.4-DBLd1-	block_16-block_77-block_11-block_81-block_4-block_34-block_35-block_15-block_26-block_10-block_32-block_1-block_8-block_116-block_57-block_23-block_6-block_118-block_9-block_70-
NS_L1_80_107045	#14	1850	258	2.7707	4	3		NTSB-DBLa0.3-CIDRa3.2-	block_67-block_110-block_63-block_71-block_23-block_6-block_9-block_70-block_1-block_7-block_12-block_2-block_60-block_5-block_14-block_204-block_3-block_13-block_4-block_19-block_17-block_20-
NS_L1_80_107063	#14	1854	431	4.61858				DBLd1-CIDRg1-	block_29-block_2-block_12-block_7-block_1-block_122-block_9-block_458-block_6-block_148-block_22-block_384-block_8-block_1-block_24-block_10-block_31-block_30-block_21-block_41-
NS_L1_80_107523	#14	2034	683	6.6713	4	1		DBLd1-CIDRg5-	block_10-block_24-block_1-block_8-block_83-block_22-block_85-block_6-block_9-block_122-block_1-block_7-block_12-block_2-block_105-block_29-block_5-block_27-block_156-block_3-block_16-block_158-block_11-
NS_L1_80_107841	#14	2201	687	6.20123	2			DBLd1-CIDRb1-	block_3-block_27-block_5-block_55-block_29-block_87-block_2-block_12-block_7-block_1-block_9-block_298-block_6-block_50-block_22-block_107-block_8-block_1-block_24-block_10-block_459-block_31-block_127-block_28-block_21-
NS_L1_80_107963	#14	2280	184	1.60333	113	10		CIDRa1.4-DBLb1-DBLg4-	block_133-block_5-block_3-block_16-block_11-block_4-block_74-block_18-block_61-block_62-block_1-block_59-block_2-block_183-block_5-block_199-block_14-block_457-block_3-block_234-block_13-block_4-block_53-block_65-block_52-block_141-block_10-
NS_L1_80_108023	#14	2317	262	2.24655	497	45	PF3D7_0533100	DBLg15-DBLe1-DBLg8-	block_352-block_11-block_353-block_3-block_260-block_5-block_380-block_2-block_48-block_1-block_45-block_18-block_49-block_551-block_308-block_15-block_74-block_4-block_11-block_3-block_82-block_5-block_167-block_2-
NS_L1_80_108457	#14	2709	459	3.36624	5			CIDRa3.4-DBLg2-DBLd1-	block_168-block_10-block_26-block_15-block_139-block_4-block_11-block_16-block_3-block_86-block_5-block_29-block_2-block_59-block_1-block_62-block_209-block_61-block_18-block_28-block_15-block_35-block_4-block_73-block_11-block_16-block_3-block_156-block_27-block_5-block_55-block_29-block_105-block_2-
NS_L1_80_108497	#14	2779	456	3.26	6			CIDRa3.1-DBLd1-CIDRb5-	block_366-block_33-block_56-block_31-block_195-block_10-block_24-block_1-block_8-block_172-block_22-block_50-block_149-block_6-block_9-block_1-block_7-block_12-block_2-block_619-block_29-block_55-block_5-block_27-block_3-block_16-block_77-block_11-block_4-block_35-block_15-block_26-block_49-
NS_L1_80_108779	#14	3266	1586	9.64779	8			DBLb10-DBLd1-CIDRb1-	block_2-block_59-block_1-block_523-block_62-block_61-block_18-block_49-block_15-block_35-block_4-block_11-block_77-block_16-block_3-block_228-block_27-block_5-block_55-block_29-block_2-block_12-block_7-block_1-block_72-block_9-block_6-block_138-block_50-block_22-block_107-block_8-block_1-block_24-block_10-block_491-block_31-block_56-block_137-block_33-block_21-
NS_L1_80_108799	#14	3313	770	4.61753	12			CIDRa3.3-DBLd1-CIDRb1-CIDRa3.4-	block_8-block_1-block_32-block_10-block_26-block_15-block_35-block_34-block_4-block_106-block_11-block_406-block_16-block_3-block_253-block_27-block_5-block_55-block_29-block_87-block_2-block_12-block_7-block_1-block_72-block_9-block_6-block_173-block_50-block_22-block_247-block_8-block_1-block_24-block_10-block_459-block_56-block_28-block_366-
NS_L1_80_108801	#14	3329	1687	10.068	21			CIDRa2.2-DBLd1-CIDRb1-	block_32-block_10-block_506-block_30-block_15-block_35-block_4-block_357-block_11-block_273-block_16-block_3-block_252-block_452-block_5-block_55-block_29-block_198-block_2-block_12-block_7-block_1-block_72-block_9-block_6-block_50-block_22-block_107-block_8-block_1-block_24-block_10-block_31-block_56-block_33-block_21-
NS_L1_80_108937	#14	3641	507	2.76648	4			DBLa0.19-CIDRa3.1-CIDRa4-DBLd1-CIDRb1-	block_10-block_24-block_516-block_1-block_8-block_247-block_22-block_50-block_138-block_6-block_9-block_497-block_1-block_7-block_12-block_2-block_105-block_29-block_55-block_5-block_27-block_3-block_16-block_77-block_11-block_106-block_4-block_132-block_35-block_15-block_26-block_10-block_32-block_1-block_8-block_67-block_63-block_23-block_6-block_118-block_9-block_34-block_239-
NS_L1_80_108977	#14	3784	1607	8.43734	10			DBLa0.19-CIDRa2.9-CIDRa3.1-DBLd1-CIDRg7-	block_1-block_34-block_9-block_118-block_6-block_143-block_23-block_63-block_263-block_8-block_472-block_1-block_32-block_10-block_26-block_15-block_35-block_4-block_165-block_11-block_158-block_16-block_3-block_27-block_5-block_55-block_29-block_2-block_12-block_7-block_1-block_122-block_9-block_178-block_6-block_103-block_85-block_22-block_83-block_8-block_1-block_24-block_10-
NS_L1_80_109191	#14	5383	540	1.99301	2			DBLa0.18-CIDRa5-DBLb5-DBLd1-CIDRb1-	block_7-block_1-block_70-block_9-block_455-block_6-block_23-block_57-block_8-block_1-block_32-block_10-block_101-block_52-block_65-block_53-block_4-block_290-block_13-block_3-block_146-block_14-block_5-block_400-block_2-block_59-block_1-block_119-block_62-block_61-block_18-block_26-block_15-block_35-block_4-block_11-block_16-block_3-block_177-block_27-block_5-block_479-block_29-block_170-block_2-block_12-block_7-block_1-block_72-block_9-block_6-block_50-block_22-block_555-block_8-block_1-block_24-block_10-block_31-block_56-block_21-
NS_L1_80_109209	#14	6477	2820	8.65	61	1		DBLb3-DBLg11-DBLg9-DBLd5-CIDRb4-CIDRa3.4-	block_174-block_14-block_5-block_589-block_2-block_59-block_1-block_62-block_61-block_18-block_588-block_15-block_74-block_4-block_11-block_16-block_3-block_5-block_29-block_2-block_48-block_1-block_45-block_18-block_28-block_28-block_26-block_15-block_139-block_4-block_11-block_16-block_3-block_86-block_5-block_468-block_29-block_2-block_48-block_1-block_279-block_45-block_18-block_15-block_4-block_11-block_77-block_16-block_3-block_27-block_5-block_90-block_29-block_2-block_166-block_7-block_1-block_9-block_6-block_50-block_22-block_8-block_1-block_24-block_10-block_205-block_26-block_341-block_295-block_21-block_41-block_43-block_270-
NS_L1_80_135617	#14	536	15	0.55599				DBLb5-DBLg4-	block_61-block_481-block_18-block_15-block_139-
NS_L1_80_139897	#14	647	36	1.10545				DBLa0.9-	block_5-block_36-block_2-block_12-block_7-block_1-block_239-block_9-block_118-
NS_L1_80_141155	#14	689	36	1.03806	7	7		DBLg9-	block_21-block_355-block_18-block_45-block_1-block_579-block_48-block_2-
NS_L1_80_146631	#14	1007	63	1.24294	4	1		DBLa1.6-	block_7-block_12-block_2-block_60-block_5-block_179-block_14-block_219-block_3-block_13-block_4-block_19-block_17-
NS_L1_80_222999	#14	583	80	2.72623				DBLa0.8-	block_14-block_5-block_36-block_2-block_12-block_7-block_1-
NS_L1_80_223781	#14	602	24	0.792055				DBLb4-	block_4-block_13-block_3-block_174-block_14-block_5-block_183-block_2-block_59-
NS_L1_80_226053	#14	664	21	0.628336				DBLa0.17-	block_9-block_34-block_1-
NS_L1_80_234825	#14	1184	56	0.939674	3			CIDRa3.2-DBLd1-	block_435-block_35-block_15-block_30-block_10-block_32-block_299-block_1-block_8-block_67-block_63-
NS_L1_80_240239	#14	2395	110	0.91249	28			DBLd5-CIDRb3-DBLb7-	block_16-block_3-block_5-block_90-block_29-block_2-block_12-block_7-block_1-block_9-block_6-block_149-block_50-block_22-block_8-block_1-block_24-block_10-block_331-block_52-block_65-block_53-block_4-block_278-block_13-block_3-
NS_L1_80_288128	#14	605	78	2.56142				DBLd1-	block_73-block_469-block_4-block_35-block_15-block_30-block_26-block_26-
NS_L1_80_289682	#14	643	21	0.648857	7	7		DBLd2-	block_7-block_12-block_2-block_96-block_90-block_5-block_27-block_3-block_16-
NS_L1_80_294404	#14	806	25	0.616234				DBLb10-DBLd1-	block_35-block_15-block_26-block_18-block_61-block_62-block_119-block_1-block_59-
NS_L1_80_298460	#14	525	2	0.0756853				DBLa0.18-CIDRa5-	block_67-block_63-block_23-block_6-block_9-
NS_L1_80_304510	#14	643	15	0.463469				DBLe9-	block_3-block_5-block_213-block_2-block_48-block_1-block_45-block_78-
NS_L1_80_Contig10616	#14	696	28	0.799263				DBLa0.5-	block_75-block_9-block_34-block_1-block_7-block_12-block_2-
NS_L1_80_Contig10626	#14	673	120	3.54248	9	9		DBLe4-	block_1-block_97-block_28-block_21-block_41-
NS_L1_80_Contig10793	#14	737	108	2.91137				CIDRb1-	block_1-block_24-block_10-block_31-block_56-block_333-block_95-block_21-
NS_L1_80_Contig11280	#14	527	18	0.678583	91	91		DBLd4-CIDRg2-	block_9-block_458-block_6-block_477-block_22-block_8-
NS_L1_80_Contig11372	#14	534	35	1.30217				CIDRa2.10-	block_8-block_116-block_57-block_514-block_23-block_143-block_6-
NS_L1_80_Contig11387	#14	535	41	1.52255	65	65		DBLd5-CIDRb4-	block_9-block_6-block_149-block_50-block_22-
NS_L1_80_Contig11409	#14	2093	14755	140.059	1			DBLd1-	block_6-block_30-block_504-block_9-block_72-block_1-block_7-block_12-block_2-block_87-block_29-block_5-block_27-block_3-block_16-block_11-block_66-block_4-block_34-block_35-block_15-block_26-block_426-
NS_L1_80_Contig11811	#14	2440	308	2.50785	12			CIDRa2.4-DBLd1-CIDRb1-	block_32-block_10-block_30-block_15-block_35-block_4-block_11-block_77-block_16-block_3-block_156-block_27-block_5-block_55-block_29-block_2-block_12-block_7-block_1-block_9-block_6-block_149-block_50-block_22-block_8-
NS_L1_80_Contig11814	#14	1237	396	6.36013	4	4		DBLd4-CIDRd1-	block_3-block_82-block_5-block_167-block_2-block_12-block_7-block_1-block_9-block_6-block_202-block_22-block_83-block_8-
NS_L1_80_Contig12000	#14	4857	6847	28.0074	91	2		DBLg4-DBLz2-DBLe11-DBLe3-	block_21-block_95-block_78-block_45-block_1-block_48-block_2-block_5-block_126-block_3-block_160-block_4-block_76-block_355-block_18-block_45-block_1-block_48-block_2-block_5-block_3-block_4-block_18-block_1-block_2-block_92-block_549-block_5-block_14-block_3-block_13-block_4-block_318-block_18-block_45-block_1-block_48-block_2-block_133-block_5-block_82-block_3-
NS_L1_80_Contig12154	#14	625	29	0.921847	14	14		DBLg18-	block_15-block_139-block_4-block_11-block_16-block_3-block_86-
NS_L1_80_Contig12985	#14	697	66	1.88127	7	7		DBLg18-DBLe14-	block_1-block_45-block_18-block_76-block_4-block_11-block_3-
NS_L1_80_Contig13122	#14	1390	113	1.61512	2253	1539	PfIT_120024700 PfHB3_120024400 PfKH02_120024600 PfKH02_040026550 PfKE01_120024600 PfGN01_120025550 PfGB4_120024200 PF3D7_1219400 PfSN01_120025200 PfDd2_120024000 PfGA01_120024300 PfSD01_120024500	CIDRa3.4-DBLd1-	block_10-block_15-block_35-block_4-block_11-
NS_L1_80_Contig13297	#14	738	40	1.07682	3	3		CIDRb3-CIDRa3.1-	block_341-block_26-block_31-block_10-block_24-block_1-block_8-
NS_L1_80_Contig13757	#14	970	261	5.34576	4			CIDRd1-	block_8-block_1-block_24-block_10-block_31-block_33-block_21-
NS_L1_80_Contig13861	#14	1463	284	3.85669	1			DBLd4-CIDRg1-	block_21-block_30-block_31-block_10-block_24-block_1-block_8-block_384-block_22-block_148-block_6-block_458-block_9-block_122-block_1-
NS_L1_80_Contig14317	#14	1278	44	0.68401	6	3		CIDRa5-DBLb5-	block_32-block_10-block_101-block_52-block_17-block_53-block_4-block_189-block_13-block_3-block_146-block_14-block_5-block_187-block_2-block_59-
NS_L1_80_Contig14433	#14	956	143	2.9718				DBLg3-DBLz4-	block_45-block_18-block_52-block_123-block_338-block_53-block_4-block_13-block_393-block_3-block_14-block_5-
NS_L1_80_Contig14890	#14	2196	1944	17.5875	25	13		DBLe1-DBLg8-	block_352-block_583-block_11-block_353-block_3-block_260-block_5-block_380-block_2-block_48-block_579-block_1-block_45-block_18-block_49-block_551-block_33-block_308-block_308-block_15-block_74-block_4-block_11-block_16-block_3-block_82-block_5-block_133-block_2-
NS_L1_80_Contig15336	#14	3156	550	3.46231	69			CIDRg6-DBLz6-DBLe9-	block_8-block_1-block_212-block_10-block_52-block_123-block_235-block_53-block_4-block_13-block_385-block_3-block_587-block_14-block_5-block_291-block_92-block_2-block_99-block_1-block_115-block_93-block_18-block_76-block_4-block_11-block_3-block_5-block_213-block_2-block_48-block_1-block_45-block_78-block_28-block_21-block_531-
NS_L1_80_Contig1556	#14	614	24	0.776575	289	289		DBLb4-	block_13-block_3-block_174-block_14-block_436-block_5-block_2-block_59-block_250-
NS_L1_80_Contig16506	#14	3772	399	2.10156	417		PfHB3_040024700 PfSD01_070036700 PfGN01_040026100 PfGA01_040025200	DBLb4-DBLd4-DBLd4-CIDRg1-	block_43-block_377-block_41-block_21-block_392-block_33-block_31-block_10-block_24-block_1-block_8-block_384-block_22-block_148-block_6-block_1-block_7-block_12-block_2-block_96-block_90-block_5-block_27-block_3-block_16-block_77-block_11-block_106-block_4-block_132-block_35-block_15-block_28-block_18-block_61-block_62-block_1-block_59-block_2-block_183-block_5-block_14-block_174-block_3-block_13-
NS_L1_80_Contig18136	#14	857	98	2.27188	1	1		DBLd1-CIDRb5-	block_12-block_7-block_1-block_72-block_9-block_244-block_6-block_173-block_50-block_22-block_172-block_8-
NS_L1_80_Contig18175	#14	1013	87	1.70628				DBLg14-	block_5-block_90-block_29-block_2-block_48-block_1-block_45-block_18-block_33-block_49-block_28-block_26-
NS_L1_80_Contig19258	#14	677	56	1.64339	1	1		DBLa0.13-CIDRa2.9-	block_2-block_12-block_7-block_1-block_239-block_34-block_9-block_75-block_6-block_143-
NS_L1_80_Contig19458	#14	1405	92	1.30093	4			DBLd1-	block_1-block_7-block_12-block_2-block_87-block_29-block_5-block_27-block_177-block_437-block_3-block_16-block_289-block_11-block_4-block_132-block_35-block_15-block_30-block_26-
NS_L1_80_Contig19522	#14	1039	7822	149.57	1			DBLd1-	block_1-block_7-block_12-block_2-block_105-block_29-block_249-block_5-block_27-block_3-block_16-block_109-block_11-block_81-block_4-
NS_L1_80_Contig20015	#14	1253	309	4.89946	3	1		DBLd1-	block_6-block_9-block_122-block_1-block_7-block_12-block_2-block_105-block_29-block_5-block_27-block_156-block_3-block_16-block_158-block_11-
NS_L1_80_Contig20514	#14	1765	683	7.68806				DBLd4-CIDRg4-	block_12-block_7-block_1-block_122-block_9-block_178-block_6-block_103-block_85-block_571-block_22-block_83-block_8-block_1-block_423-block_24-block_10-block_31-block_56-block_33-block_21-
NS_L1_80_Contig20624	#14	1416	112	1.57143	1			DBLd1-CIDRb6-	block_5-block_55-block_448-block_29-block_498-block_2-block_12-block_7-block_1-block_72-block_9-block_244-block_6-block_138-block_50-block_22-block_172-block_8-block_1-block_24-
NS_L1_80_Contig20792	#14	1959	269	2.72809	28			CIDRa2.1-DBLd1-	block_29-block_249-block_5-block_27-block_228-block_3-block_16-block_77-block_11-block_81-block_4-block_35-block_15-block_506-block_49-block_10-block_32-block_1-block_8-block_57-block_23-block_6-
NS_L1_80_Contig20815	#14	1092	98	1.78297	4	2		DBLd1-	block_35-block_4-block_106-block_11-block_77-block_16-block_3-block_253-block_27-block_81-block_5-block_55-block_29-block_87-block_2-block_12-
NS_L1_80_Contig20925	#14	1974	189	1.9022	6			CIDRa2.4-CIDRa2.7-DBLd1-CIDRa2.4-	block_181-block_23-block_57-block_116-block_8-block_1-block_32-block_10-block_49-block_26-block_30-block_15-block_35-block_4-block_11-block_77-block_16-block_3-block_27-block_5-block_55-block_29-block_619-block_2-
NS_L1_80_Contig20957	#14	5641	2242	7.89624	7			NTSB-DBLa0.9-CIDRa2.4-DBLg10-DBLd1-CIDRb1-	block_20-block_17-block_19-block_4-block_13-block_3-block_79-block_14-block_64-block_5-block_36-block_2-block_12-block_7-block_1-block_70-block_9-block_118-block_6-block_23-block_57-block_8-block_1-block_32-block_10-block_15-block_139-block_4-block_11-block_3-block_86-block_5-block_623-block_2-block_1-block_45-block_18-block_30-block_15-block_35-block_4-block_106-block_11-block_77-block_16-block_3-block_437-block_27-block_5-block_55-block_29-block_87-block_2-block_12-block_7-block_1-block_72-block_9-block_6-block_180-block_50-block_22-block_159-block_8-block_1-
NS_L1_80_Contig21150	#14	578	34	1.16867				DBLg12-DBLd5-	block_15-block_78-block_45-block_1-block_136-block_2-block_94-
NS_L1_80_Contig21235	#14	2043	474	4.60947	7	2		DBLd7-CIDRb1-DBLg13-	block_298-block_6-block_138-block_50-block_22-block_417-block_8-block_1-block_24-block_10-block_31-block_30-block_15-block_4-block_11-block_16-block_3-block_86-block_5-block_519-block_2-block_48-block_1-block_45-
NS_L1_80_Contig21325	#14	1042	109	2.07826	3	2		CIDRa1.1-DBLb1-	block_1-block_121-block_10-block_141-block_52-block_65-block_53-block_4-block_189-block_13-block_3-block_272-
NS_L1_80_Contig21326	#14	1975	10768	108.32				DBLd1-CIDRg9-	block_5-block_55-block_29-block_498-block_2-block_12-block_7-block_1-block_122-block_9-block_178-block_6-block_148-block_22-block_8-block_1-block_24-block_10-block_254-block_33-block_21-
NS_L1_80_Contig21357	#14	1010	97	1.90806	3			NTSB-DBLa0.1-	block_20-block_17-block_19-block_4-block_13-block_233-block_3-block_54-block_14-block_64-block_5-block_36-block_2-
NS_L1_80_Contig21589	#14	534	45	1.67422	1	1		DBLg11-	block_15-block_74-block_4-block_11-block_16-block_3-block_86-
NS_L1_80_Contig21621	#14	1135	100	1.75043				DBLb5-	block_3-block_146-block_14-block_5-block_259-block_2-block_59-block_1-block_119-block_62-block_61-block_18-block_33-
NS_L1_80_Contig21795	#14	5110	637	2.47662	16		PfGB4_010019100 PfSD01_090005500	CIDRa1.1-DBLb4-DBLg14-DBLz5-DBLe4-	block_8-block_1-block_121-block_450-block_10-block_141-block_52-block_65-block_53-block_4-block_189-block_13-block_3-block_174-block_14-block_5-block_187-block_2-block_1-block_62-block_61-block_26-block_15-block_139-block_4-block_11-block_16-block_3-block_86-block_5-block_94-block_2-block_48-block_1-block_45-block_397-block_18-block_227-block_123-block_235-block_53-block_4-block_13-block_393-block_3-block_14-block_5-block_489-block_92-block_2-block_403-block_1-block_430-block_115-block_93-block_18-block_407-block_76-block_4-block_3-block_5-block_2-
NS_L1_80_Contig21910	#14	1026	28	0.54219	66	42		CIDRb3-DBLe2-	block_5-block_265-block_3-block_11-block_4-block_261-block_537-block_31-block_10-block_24-
NS_L1_80_Contig21915	#14	535	32	1.18833	3	3		DBLa2-	block_17-block_19-block_4-block_13-block_3-
NS_L1_80_Contig21960	#14	1066	213	3.96975	3	3		NTSB-DBLa0.5-	block_20-block_17-block_19-block_4-block_13-block_188-block_3-block_79-block_14-block_64-block_5-block_36-block_2-
NS_L1_80_Contig21989	#14	822	86	2.07858				DBLd1-	block_81-block_11-block_77-block_16-block_3-block_253-block_27-block_503-block_5-block_90-block_29-block_2-
NS_L1_80_Contig22161	#14	1732	180	2.06474	3			CIDRa3.1-DBLd1-	block_8-block_1-block_32-block_10-block_26-block_15-block_35-block_4-block_165-block_11-block_77-block_16-block_3-block_27-block_5-block_55-block_29-
NS_L1_80_Contig22385	#14	585	32	1.08676	6	6		NTSB-DBLa0.6-	block_20-block_17-block_19-block_4-block_13-block_102-
NS_L1_80_Contig22565	#14	748	62	1.64676				DBLb1-	block_18-block_61-block_255-block_62-block_119-block_1-block_59-block_2-block_183-block_5-
NS_L1_80_Contig22648	#14	806	90	2.21844	7	7		DBLd1-CIDRb1-	block_12-block_7-block_1-block_72-block_9-block_6-block_243-block_50-block_22-block_107-
NS_L1_80_Contig22677	#14	712	64	1.78583	2	2		DBLa0.5-CIDRa2.9-	block_23-block_143-block_6-block_118-block_9-block_184-block_239-block_1-block_7-block_12-
NS_L1_80_Contig22690	#14	1246	105	1.67422	30	22		DBLa1.1-CIDRa1.1-DBLa0.6-	block_8-block_57-block_23-block_150-block_6-block_399-block_9-block_70-block_1-block_7-block_12-block_2-block_60-block_5-block_64-block_14-block_79-
NS_L1_80_Contig22693	#14	864	1235	28.3984
NS_L1_80_Contig22700	#14	691	30	0.862549	5	5		DBLa0.16-CIDRa3.4-	block_9-block_348-block_6-block_68-block_23-block_104-block_63-block_110-block_67-block_8-
NS_L1_80_Contig22742	#14	528	97	3.64988	1	1		DBLa0.9-	block_13-block_188-block_3-block_171-block_14-block_64-block_5-block_36-block_2-
NS_L1_80_Contig22752	#14	515	35	1.35021				DBLb1-	block_14-block_317-block_3-block_13-block_4-block_53-
NS_L1_80_Contig22772	#14	556	36	1.28638				DBLa0.4-	block_60-block_2-block_12-block_7-block_1-block_184-block_9-
NS_L1_80_Contig22778	#14	515	68	2.62327	12	12		DBLpam1-	block_2-block_60-block_303-block_5-block_14-block_3-block_13-
NS_L1_80_Contig22796	#14	507	40	1.56745	25	25		CIDRa2.4-DBLg16-	block_314-block_10-block_26-block_15-block_4-
NS_L1_80_Contig22845	#14	509	17	0.663547	1	1		DBLb5-	block_61-block_209-block_62-block_119-block_1-block_514-block_59-block_2-
NS_L1_80_Contig22889	#14	586	44	1.49175	3	3		DBLb5-	block_2-block_187-block_5-block_131-block_14-block_317-block_3-block_13-block_4-
NS_L1_80_Contig22911	#14	524	23	0.872042				DBLb8-	block_10-block_125-block_1-block_604-block_59-block_2-
NS_L1_80_Contig22955	#14	547	35	1.27122	7	7		CIDRg2-	block_24-block_1-block_533-block_8-
NS_L1_80_Contig22995	#14	1165	84	1.4325	3	2		CIDRa3.3-CIDRa3.3-DBLd1-	block_32-block_615-block_10-block_26-block_30-block_15-block_35-block_34-block_4-block_81-block_11-block_388-block_16-block_3-block_27-
NS_L1_80_Contig22997	#14	555	51	1.82565				DBLd1-CIDRb5-	block_172-block_22-block_50-block_243-block_6-block_9-block_72-
NS_L1_80_Contig23034	#14	555	17	0.608551				DBLd1-	block_2-block_442-block_29-block_301-block_5-block_27-block_3-
NS_L1_80_Contig23041	#14	556	20	0.714654	12	12		DBLa0.4-	block_7-block_12-block_2-block_60-block_5-block_14-block_54-
NS_L1_80_Contig23052	#14	1041	101	1.92758	4	2		DBLg18-DBLe14-	block_5-block_3-block_4-block_76-block_18-block_45-block_1-block_48-block_2-
NS_L1_80_Contig23068	#14	692	180	5.16782				CIDRb1-CIDRa3.1-	block_1-block_24-block_10-block_31-block_56-block_205-block_26-block_341-block_295-
NS_L1_80_Contig23088	#14	574	22	0.761468				DBLa0.19-CIDRa2.5-	block_154-block_23-block_143-block_6-block_118-block_9-block_34-
NS_L1_80_Contig23108	#14	678	34	0.9963				NTSB-DBLa0.5-	block_71-block_20-block_17-block_19-block_4-block_13-block_188-block_3-block_79-
NS_L1_80_Contig23151	#14	699	637	18.1052	38	38		NTSA-DBLa1.5-	block_3-block_13-block_4-block_19-block_17-block_20-block_155-
NS_L1_80_Contig23185	#14	605	33	1.08368				DBLb7-	block_10-block_331-block_52-block_65-block_375-block_53-block_4-
NS_L1_80_Contig23209	#14	613	53	1.71774				DBLa0.1-CIDRa3.1-	block_12-block_7-block_1-block_34-block_9-block_6-block_68-
NS_L1_80_Contig23213	#14	4195	1193	5.65001	86			DBLg13-CIDRa3.1-DBLd1-CIDRb1-	block_267-block_74-block_4-block_11-block_275-block_3-block_82-block_5-block_623-block_94-block_2-block_48-block_1-block_45-block_18-block_246-block_26-block_26-block_30-block_15-block_35-block_4-block_11-block_289-block_16-block_3-block_253-block_27-block_5-block_55-block_29-block_198-block_2-block_12-block_7-block_1-block_72-block_9-block_6-block_138-block_50-block_22-block_107-block_8-block_1-block_24-block_10-block_31-block_127-block_21-
NS_L1_80_Contig23220	#14	638	52	1.61929				DBLd1-	block_55-block_5-block_27-block_253-block_3-block_16-block_77-block_11-block_4-
NS_L1_80_Contig23256	#14	1029	419	8.08983				DBLd1-DBLd1-	block_55-block_5-block_27-block_3-block_16-block_406-block_11-block_81-block_4-block_35-block_15-block_530-block_26-block_426-
NS_L1_80_Contig23264	#14	639	81	2.5184	1	1		DBLd5-	block_1-block_7-block_12-block_2-block_90-block_5-block_27-block_3-
NS_L1_80_Contig23277	#14	643	34	1.05053				DBLa0.1-CIDRa3.1-	block_12-block_7-block_1-block_239-block_34-block_9-block_413-block_6-block_68-
NS_L1_80_Contig23327	#14	662	47	1.41052				CIDRb6-	block_1-block_24-block_10-block_31-block_56-block_30-block_137-
NS_L1_80_Contig23347	#14	719	588	16.2476	3	3		DBLa0.9-	block_19-block_4-block_13-block_188-block_3-block_171-block_14-block_64-block_5-block_36-block_2-
NS_L1_80_Contig23348	#14	674	49	1.44437	14	14		DBLa2-CIDRa1.1-	block_57-block_23-block_451-block_6-block_399-block_9-block_70-block_1-
NS_L1_80_Contig23360	#14	763	153	3.98389	7	7		DBLg9-	block_2-block_48-block_579-block_1-block_45-block_18-block_355-block_21-
NS_L1_80_Contig23406	#14	722	51	1.40338				DBLg10-DBLg11-	block_35-block_15-block_30-block_28-block_28-block_18-
NS_L1_80_Contig23421	#14	903	161	3.54225	8	8		DBLd1-CIDRb1-	block_8-block_247-block_22-block_50-block_173-block_6-block_9-block_72-block_1-block_7-block_12-block_2-
NS_L1_80_Contig23484	#14	760	45	1.17636	3	3		DBLd1-	block_198-block_29-block_369-block_448-block_55-block_5-block_185-block_3-block_16-block_77-block_11-
NS_L1_80_Contig23504	#14	753	39	1.02899				CIDRb1-	block_8-block_1-block_24-block_10-block_31-block_56-block_205-block_33-
NS_L1_80_Contig23525	#14	767	27	0.699374	1			DBLd5-	block_16-block_3-block_5-block_90-block_29-block_2-block_12-block_7-block_1-
NS_L1_80_Contig23529	#14	768	232	6.00161				DBLa0.20-CIDRa2.10-	block_1-block_472-block_8-block_223-block_57-block_154-block_23-block_181-block_6-block_75-block_9-
NS_L1_80_Contig23539	#14	775	77	1.97392	13	13		DBLa0.1-CIDRa4-	block_9-block_186-block_6-block_23-block_63-block_8-block_1-
NS_L1_80_Contig23565	#14	802	53	1.31293	1	1		DBLd4-	block_289-block_16-block_3-block_27-block_5-block_90-block_96-block_2-block_12-block_7-block_1-
NS_L1_80_Contig23571	#14	1109	2309	41.365	1			CIDRa2.4-CIDRa3.4-DBLd1-	block_8-block_30-block_1-block_32-block_10-block_26-block_15-block_35-block_34-block_4-
NS_L1_80_Contig23603	#14	835	80	1.90346	2	2		DBLa0.18-CIDRa6-	block_5-block_36-block_2-block_12-block_7-block_1-block_9-block_6-block_23-
NS_L1_80_Contig23638	#14	2067	197	1.89351	9			CIDRa2.8-DBLd1-CIDRb6-	block_10-block_26-block_30-block_15-block_35-block_4-block_81-block_11-block_109-block_16-block_3-block_437-block_177-block_27-block_398-block_5-block_90-block_96-block_2-block_12-block_7-block_1-block_72-block_9-block_6-block_138-
NS_L1_80_Contig23660	#14	1581	86	1.08071				DBLd1-CIDRb6-	block_4-block_11-block_158-block_16-block_3-block_573-block_27-block_5-block_324-block_55-block_29-block_87-block_2-block_12-block_7-block_1-block_9-block_6-block_50-block_22-
NS_L1_80_Contig23664	#14	1085	3228	59.1078	1	1		DBLg10-	block_1-block_45-block_18-block_33-block_28-block_49-block_26-block_26-block_30-block_21-block_182-block_346-
NS_L1_80_Contig23701	#14	1437	1257	17.3788				DBLd4-CIDRg4-	block_178-block_6-block_103-block_85-block_22-block_83-block_8-block_1-block_24-block_10-block_31-block_56-block_28-block_33-block_21-
NS_L1_80_Contig23713	#14	1013	77	1.51016				DBLb1-	block_53-block_4-block_515-block_13-block_266-block_3-block_146-block_14-block_5-block_183-block_2-block_59-block_1-block_119-block_62-
NS_L1_80_Contig23733	#14	1827	161	1.75077	26			DBLg12-DBLd5-CIDRb4-	block_136-block_1-block_45-block_78-block_15-block_585-block_4-block_11-block_77-block_3-block_27-block_5-block_90-block_29-block_2-block_12-block_7-block_1-block_9-block_6-block_149-block_50-block_22-
NS_L1_80_Contig23739	#14	1057	139	2.61265				CIDRa2.9-CIDRa3.1-DBLd1-	block_8-block_1-block_32-block_10-block_26-block_30-block_15-block_35-block_4-
NS_L1_80_Contig23764	#14	1091	135	2.45838	2	2		DBLa0.15-CIDRa3.2-	block_2-block_12-block_7-block_1-block_34-block_9-block_6-block_68-block_23-block_391-block_63-block_110-block_67-block_333-block_8-
NS_L1_80_Contig23765	#14	1113	7731	138.001	3	3		DBLd1-CIDRb1-	block_9-block_244-block_6-block_138-block_50-block_22-block_417-block_8-block_1-block_24-block_10-block_459-
NS_L1_80_Contig23933	#14	2762	246	1.76951	48			DBLg11-DBLd8-DBLd2-DBLd2-CIDRg6-	block_45-block_18-block_28-block_49-block_26-block_30-block_15-block_35-block_4-block_81-block_11-block_77-block_16-block_3-block_27-block_5-block_90-block_2-block_12-block_7-block_1-block_9-block_6-block_85-block_22-block_176-block_8-block_1-block_212-block_10-block_31-
NS_L1_80_Contig24286	#14	739	54	1.45174				CIDRa2.2-DBLd1-	block_32-block_10-block_26-block_30-block_15-block_35-block_4-
NS_L1_80_Contig25518	#14	829	50	1.19827	56			DBLb3-	block_14-block_544-block_3-block_13-block_4-block_53-block_65-
NS_L1_80_Contig25675	#14	1039	114	2.17987	21	18		DBLe13-	block_4-block_11-block_3-block_260-block_5-block_2-block_1-block_45-
NS_L1_80_Contig25769	#14	578	15	0.51559				DBLb12-DBLg1-	block_61-block_18-block_15-block_4-block_11-block_16-block_3-
NS_L1_80_Contig26465	#14	1970	191	1.92623	1	1		DBLd9-CIDRg3-DBLg2-	block_9-block_6-block_148-block_22-block_384-block_8-block_1-block_24-block_10-block_26-block_139-block_4-block_11-block_3-block_27-block_5-block_133-block_427-block_2-block_59-block_1-
NS_L1_80_Contig27967	#14	1067	178	3.31433				DBLz4-	block_280-block_18-block_93-block_283-block_1-block_99-block_2-block_92-block_284-block_5-block_14-block_3-
NS_L1_80_Contig28031	#14	4683	648	2.74911	77			CIDRd1-DBLb7-DBLg11-DBLe4-	block_24-block_10-block_331-block_52-block_65-block_53-block_4-block_278-block_13-block_3-block_174-block_14-block_5-block_259-block_2-block_59-block_1-block_62-block_61-block_18-block_139-block_4-block_11-block_3-block_86-block_5-block_96-block_2-block_1-block_45-block_18-block_355-block_76-block_4-block_11-block_3-block_5-block_2-block_1-block_45-block_78-block_355-block_21-block_41-block_43-block_25-block_42-
NS_L1_80_Contig30134	#14	941	62	1.30901	144	137		DBLe2-DBLe8-	block_5-block_415-block_2-block_48-block_1-block_45-block_363-block_76-block_4-block_11-
NS_L1_80_Contig30993	#14	852	565	13.175				NTSB-DBLa0.5-	block_525-block_20-block_17-block_19-block_4-block_13-block_215-block_3-block_79-
NS_L1_80_Contig31141	#14	1174	157	2.65688	3	2		DBLd9-CIDRg2-	block_96-block_2-block_12-block_7-block_1-block_9-block_6-block_477-block_85-block_22-block_176-block_8-block_1-block_24-
NS_L1_80_Contig31340	#14	980	75	1.52046	2			CIDRa2.1-DBLd1-	block_32-block_10-block_506-block_26-block_15-block_35-block_4-block_81-block_11-
NS_L1_80_Contig31652	#14	583	47	1.60166				DBLa0.11-	block_7-block_12-block_2-block_36-block_5-block_161-block_14-block_54-
NS_L1_80_Contig31773	#14	783	404	10.2509	19			DBLg11-	block_48-block_2-block_167-block_5-block_98-block_3-block_16-block_11-block_4-block_74-block_15-
NS_L1_80_Contig3192	#14	1393	310	4.42131	25	5		CIDRa1.5-DBLb3-	block_174-block_3-block_13-block_189-block_4-block_53-block_65-block_10-block_121-block_1-block_8-block_57-block_23-block_150-
NS_L1_80_Contig32090	#14	1462	4088	55.5526	10			DBLg4-	block_16-block_3-block_82-block_5-block_26-block_29-block_2-block_1-block_45-block_18-block_49-block_246-block_114-block_30-
NS_L1_80_Contig32162	#14	1018	85	1.65887	271	254		DBLe6-	block_41-block_21-block_95-block_78-block_45-block_1-block_48-block_2-block_213-block_5-block_3-block_11-
NS_L1_80_Contig32245	#14	1181	70	1.17758	34			DBLa1.1-CIDRa1.4-DBLb1-	block_449-block_6-block_150-block_23-block_173-block_57-block_8-block_1-block_121-block_10-block_141-block_52-block_65-block_53-
NS_L1_80_Contig32317	#14	1817	1015	11.0982	2	1		DBLd1-CIDRb1-DBLz2-	block_2-block_12-block_7-block_1-block_72-block_9-block_6-block_173-block_50-block_22-block_8-block_1-block_24-block_10-block_31-block_127-block_33-block_28-block_21-block_41-
NS_L1_80_Contig32359	#14	898	79	1.7478	15	4			block_43-block_41-block_21-block_33-block_254-block_56-block_31-block_207-block_10-
NS_L1_80_Contig32375	#14	606	56	1.83593	40	40		DBLd1-	block_11-block_16-block_3-block_228-block_27-block_5-block_55-block_29-
NS_L1_80_Contig32406	#14	531	45	1.68368	3	3		CIDRb5-	block_26-block_205-block_31-block_412-block_10-block_24-block_1-
NS_L1_80_Contig32861	#14	3737	2276	12.1001	2			CIDRa2.4-DBLd1-CIDRb1-	block_127-block_31-block_10-block_24-block_1-block_8-block_247-block_22-block_50-block_243-block_6-block_9-block_1-block_7-block_12-block_2-block_105-block_29-block_55-block_5-block_27-block_3-block_16-block_158-block_11-block_73-block_157-block_469-block_4-block_35-block_15-block_30-block_26-block_10-block_32-block_1-block_8-block_116-block_23-
NS_L1_80_Contig32872	#14	795	105	2.62399				DBLa0.6-CIDRa3.1-	block_441-block_8-block_316-block_67-block_110-block_63-block_104-block_23-block_68-block_6-block_75-block_9-
NS_L1_80_Contig32916	#14	526	38	1.43529	24	24		DBLg11-	block_5-block_623-block_2-block_48-block_1-block_45-
NS_L1_80_Contig32929	#14	761	2583	67.4343	2	2		DBLg4-	block_16-block_3-block_82-block_5-block_94-block_2-block_48-block_1-block_45-
NS_L1_80_Contig32936	#14	1231	248	4.00253	6	1		NTSB-DBLa0.9-	block_1-block_7-block_12-block_2-block_36-block_5-block_64-block_14-block_446-block_3-block_13-block_4-block_19-block_17-block_20-block_439-
NS_L1_80_Contig32950	#14	680	51	1.49005				CIDRb1-CIDRa5-	block_366-block_127-block_31-block_10-block_24-block_1-
NS_L1_80_Contig32956	#14	519	44	1.68433				DBLd1-CIDRb1-	block_22-block_50-block_173-block_6-block_9-block_72-block_1-
NS_L1_80_Contig32971	#14	557	56	1.99744	2	2		CIDRg4-	block_24-block_10-block_31-block_56-block_28-
NS_L1_80_Contig33021	#14	618	105	3.37553				CIDRa2.4-	block_1-block_32-block_10-block_49-block_26-
NS_L1_80_Contig33024	#14	579	49	1.68135				CIDRa3.1-	block_1-block_8-block_333-block_67-block_114-block_63-block_23-block_68-block_6-
NS_L1_80_Contig33032	#14	502	48	1.89967	125	125		CIDRa3.1-	block_8-block_333-block_67-block_110-block_63-block_104-block_23-block_68-block_6-
NS_L1_80_Contig33064	#14	617	53	1.7066	6	6		DBLd1-CIDRb1-	block_1-block_9-block_298-block_6-block_243-block_50-block_22-block_417-
NS_L1_80_Contig33066	#14	2114	667	6.26847	5			NTSB-DBLa0.15-CIDRa3.2-	block_20-block_17-block_19-block_4-block_13-block_3-block_204-block_5-block_36-block_2-block_12-block_7-block_1-block_72-block_184-block_9-block_75-block_6-block_23-block_104-block_63-block_110-block_67-block_8-block_1-
NS_L1_80_Contig33072	#14	506	165	6.4785				DBLd1-CIDRb1-	block_22-block_50-block_243-block_6-block_361-block_9-
NS_L1_80_Contig33078	#14	770	34	0.877261				CIDRa2.2-DBLd1-	block_8-block_1-block_32-block_10-block_26-block_30-block_15-
NS_L1_80_Contig33089	#14	515	22	0.848704	1	1		DBLb1-	block_183-block_2-block_59-block_250-block_1-block_62-
NS_L1_80_Contig33093	#14	517	33	1.26813				DBLd1-	block_4-block_132-block_35-block_15-block_28-block_30-block_26-
NS_L1_80_Contig33101	#14	522	33	1.25598	5	5		DBLg3-	block_45-block_1-block_2-block_167-block_5-
NS_L1_80_Contig33125	#14	539	80	2.94878				DBLa0.24-	block_13-block_188-block_3-block_204-block_14-block_5-block_36-block_2-
NS_L1_80_Contig33136	#14	548	37	1.34141	6	6		DBLd1-	block_2-block_105-block_29-block_55-block_5-block_27-block_358-
NS_L1_80_Contig33150	#14	554	41	1.47033	10	10		DBLb8-DBLg4-	block_18-block_15-block_4-block_11-block_16-block_3-
NS_L1_80_Contig33156	#14	557	45	1.60509	16	16		DBLa2-	block_3-block_204-block_14-block_5-block_60-block_2-block_7-
NS_L1_80_Contig33165	#14	571	63	2.19202	5	5		DBLb4-DBLg4-	block_11-block_4-block_15-block_18-block_61-
NS_L1_80_Contig33173	#14	584	168	5.71528				NTSB-DBLa0.5-	block_71-block_20-block_17-block_19-block_4-
NS_L1_80_Contig33183	#14	573	25	0.866815				DBLd1-	block_10-block_340-block_30-block_15-block_35-block_4-
NS_L1_80_Contig33193	#14	590	43	1.44796				NTSA-DBLa1.2-	block_13-block_4-block_19-block_17-block_20-block_155-
NS_L1_80_Contig33194	#14	580	130	4.45304				CIDRg7-	block_24-block_10-block_31-block_56-block_221-block_137-block_21-
NS_L1_80_Contig33214	#14	594	95	3.17744	1	1		DBLa0.13-	block_171-block_14-block_345-block_5-block_36-block_153-block_2-block_12-block_7-block_1-
NS_L1_80_Contig33223	#14	680	307	8.96954				NTSB-DBLa0.8-	block_599-block_20-block_17-block_19-block_4-block_13-
NS_L1_80_Contig33227	#14	603	57	1.87801				NTSB-DBLa0.23-	block_20-block_17-block_19-block_4-block_13-
NS_L1_80_Contig33232	#14	619	45	1.44432	5	5		DBLg10-	block_2-block_29-block_5-block_86-block_3-block_16-block_11-block_4-
NS_L1_80_Contig33235	#14	1187	574	9.60731				DBLa0.11-	block_71-block_20-block_17-block_19-block_4-block_13-block_102-block_3-block_54-block_14-block_64-block_5-block_36-block_153-block_2-
NS_L1_80_Contig33236	#14	614	35	1.13251				DBLd1-	block_12-block_2-block_29-block_55-block_5-block_27-block_358-block_3-block_16-
NS_L1_80_Contig33237	#14	615	34	1.09836				DBLa0.11-CIDRa2.4-	block_70-block_9-block_118-block_6-block_23-block_57-block_116-block_8-
NS_L1_80_Contig33243	#14	619	42	1.34803	4	4		NTSB-DBLa0.9-	block_3-block_188-block_13-block_4-block_19-block_17-block_20-
NS_L1_80_Contig33261	#14	633	126	3.95465	12	12		DBLa0.1-CIDRa3.1-	block_23-block_68-block_6-block_75-block_9-block_34-block_1-block_7-
NS_L1_80_Contig33278	#14	646	47	1.44546	2	2		DBLa0.19-CIDRa3.1-	block_23-block_6-block_118-block_9-block_34-block_239-
NS_L1_80_Contig33290	#14	667	1008	30.0245	2	2		NTSB-DBLa0.11-	block_71-block_20-block_17-block_19-block_4-block_13-
NS_L1_80_Contig33296	#14	661	187	5.62058				CIDRg10-	block_24-block_10-block_271-block_31-block_56-block_30-block_33-block_21-
NS_L1_80_Contig33297	#14	661	73	2.19413				DBLa0.13-CIDRa2.5-	block_2-block_12-block_7-block_1-block_239-block_34-block_9-block_75-block_6-block_143-
NS_L1_80_Contig33298	#14	661	90	2.70509	5	5		DBLa0.11-CIDRa3.2-	block_67-block_110-block_63-block_71-block_23-block_6-block_9-block_70-
NS_L1_80_Contig33301	#14	728	124	3.38401				CIDRb1-	block_24-block_10-block_31-block_56-block_33-block_21-
NS_L1_80_Contig33309	#14	2277	913	7.96615	3			DBLa0.9-CIDRa2.2-DBLd1-	block_15-block_30-block_506-block_10-block_32-block_1-block_8-block_57-block_23-block_251-block_6-block_118-block_9-block_70-block_1-block_7-block_12-block_2-block_36-block_5-block_210-block_14-block_524-block_3-block_102-block_13-block_4-block_19-
NS_L1_80_Contig33320	#14	680	128	3.73974				DBLa0.19-CIDRa2.9-	block_9-block_118-block_6-block_143-block_23-block_63-block_263-block_8-block_472-
NS_L1_80_Contig33328	#14	706	47	1.32262	1	1		DBLg11-	block_16-block_3-block_82-block_5-block_90-block_29-block_2-block_48-block_1-
NS_L1_80_Contig33350	#14	719	133	3.67505	1	1		DBLd1-CIDRg7-	block_1-block_122-block_9-block_483-block_6-block_103-block_85-block_571-block_22-block_83-block_8-
NS_L1_80_Contig33356	#14	729	907	24.7184	11	10		DBLg2-DBLg6-	block_61-block_18-block_15-block_139-block_4-block_11-block_16-block_3-block_82-block_5-
NS_L1_80_Contig33359	#14	970	83	1.69999				DBLd1-	block_30-block_15-block_35-block_4-block_106-block_11-block_77-block_16-block_3-block_359-block_27-block_5-block_55-block_29-
NS_L1_80_Contig33376	#14	844	77	1.81255	19	4		CIDRa3.2-CIDRa3.1-DBLd1-	block_35-block_15-block_30-block_26-block_10-block_240-block_32-block_1-block_8-
NS_L1_80_Contig33381	#14	762	382	9.95977				CIDRg10-	block_182-block_21-block_33-block_137-block_56-block_31-block_10-block_24-
NS_L1_80_Contig33391	#14	784	201	5.09355				DBLd1-	block_16-block_296-block_11-block_517-block_73-block_4-block_35-block_15-block_157-
NS_L1_80_Contig33393	#14	786	78	1.97157	14	14		DBLd4-CIDRd1-	block_202-block_6-block_9-block_1-block_7-block_12-block_2-block_167-block_5-
NS_L1_80_Contig33399	#14	789	76	1.91372	11	10		CIDRa3.4-DBLd1-	block_168-block_10-block_49-block_26-block_30-block_15-block_35-block_34-block_4-
NS_L1_80_Contig33400	#14	847	71	1.66539	2	2		CIDRg4-	block_33-block_56-block_31-block_224-block_10-block_24-block_1-block_8-
NS_L1_80_Contig33401	#14	792	99	2.48342	5	2		CIDRb1-CIDRa3.4-	block_28-block_56-block_459-block_10-block_24-block_1-block_8-
NS_L1_80_Contig33418	#14	819	31	0.752001	55	29		DBLa0.16-CIDRa3.4-	block_12-block_7-block_1-block_239-block_34-block_9-block_348-block_6-block_68-block_23-block_63-block_339-
NS_L1_80_Contig33428	#14	840	382	9.03493	16			NTSB-DBLa2-	block_20-block_17-block_19-block_4-block_13-block_3-block_54-
NS_L1_80_Contig33429	#14	850	163	3.80986	4	4		DBLd1-CIDRb4-	block_2-block_12-block_7-block_1-block_9-block_6-block_50-block_22-block_287-block_8-
NS_L1_80_Contig33432	#14	864	136	3.12727	14	14		CIDRb6-CIDRb7-	block_1-block_24-block_10-block_31-block_56-block_28-block_21-
NS_L1_80_Contig33433	#14	842	106	2.50112	7	7		CIDRg5-	block_21-block_56-block_31-block_459-block_10-block_24-block_423-block_1-block_8-
NS_L1_80_Contig33434	#14	852	45	1.04933				DBLa0.12-CIDRa2.8-	block_32-block_1-block_8-block_626-block_57-block_23-block_438-block_6-block_118-block_9-block_70-
NS_L1_80_Contig33439	#14	853	44	1.02481	2	1		DBLa0.3-	block_2-block_153-block_36-block_5-block_14-block_204-block_3-block_13-block_4-block_19-block_17-
NS_L1_80_Contig33443	#14	860	31	0.71615	2			DBLa0.1-	block_2-block_153-block_36-block_5-block_210-block_14-block_3-
NS_L1_80_Contig33453	#14	925	97	2.08339				CIDRa6-DBLb4-	block_13-block_4-block_53-block_65-block_101-block_10-block_32-block_1-
NS_L1_80_Contig33469	#14	955	31	0.64491				CIDRa3.2-CIDRa3.1-DBLd1-	block_435-block_35-block_15-block_30-block_10-block_32-block_299-block_1-block_8-
NS_L1_80_Contig33471	#14	928	1150	24.6201				DBLg10-	block_1-block_45-block_18-block_28-block_33-block_49-block_26-block_26-block_95-
NS_L1_80_Contig33474	#14	938	32	0.677779	4	4		DBLb5-	block_2-block_187-block_5-block_14-block_146-block_3-block_13-block_189-block_4-block_53-block_17-block_52-block_101-
NS_L1_80_Contig33476	#14	949	150	3.14026	1			DBLd4-CIDRg7-	block_1-block_122-block_9-block_178-block_6-block_85-block_22-block_83-block_8-block_1-block_24-
NS_L1_80_Contig33483	#14	959	50	1.03584	1			CIDRa2.2-DBLd1-	block_252-block_3-block_16-block_273-block_11-block_81-block_4-block_435-block_35-block_15-block_593-block_26-block_49-block_10-
NS_L1_80_Contig33489	#14	973	106	2.16438	4	2		CIDRb4-	block_21-block_56-block_31-block_10-block_24-block_1-block_8-
NS_L1_80_Contig33493	#14	1104	77	1.38568	28	13		DBLg2-DBLg3-	block_5-block_609-block_94-block_2-block_59-block_1-block_129-block_61-block_18-block_169-block_15-block_74-block_4-block_11-block_16-block_3-
NS_L1_80_Contig33509	#14	1095	941	17.0733				DBLb12-DBLg4-	block_3-block_16-block_11-block_4-block_15-block_588-block_18-block_61-block_255-block_62-block_1-block_604-block_59-block_2-block_297-block_5-
NS_L1_80_Contig33516	#14	1059	55	1.03183				CIDRa2.4-DBLd1-	block_16-block_77-block_11-block_81-block_4-block_34-block_35-block_15-block_26-block_10-block_32-
NS_L1_80_Contig33524	#14	1087	76	1.38907				CIDRa3.1-CIDRa3.1-DBLd1-	block_67-block_333-block_8-block_1-block_32-block_611-block_10-block_49-block_26-block_30-block_15-block_35-block_4-
NS_L1_80_Contig33535	#14	3682	1019	5.49834				DBLa0.15-CIDRa3.2-DBLd1-CIDRb1-	block_8-block_22-block_50-block_505-block_6-block_9-block_72-block_1-block_7-block_12-block_2-block_29-block_55-block_5-block_27-block_3-block_16-block_11-block_469-block_4-block_35-block_15-block_26-block_10-block_32-block_1-block_8-block_67-block_63-block_71-block_23-block_6-block_118-block_9-block_1-block_7-block_12-block_2-
NS_L1_80_Contig33536	#14	1748	189	2.14813	8			DBLg2-DBLg5-	block_11-block_16-block_3-block_86-block_5-block_94-block_2-block_48-block_1-block_129-block_61-block_18-block_33-block_49-block_246-block_30-block_15-block_74-block_4-block_11-block_16-block_3-block_86-
NS_L1_80_Contig33538	#14	2932	2164	14.6634	10			DBLa0.1-CIDRa3.1-DBLd1-	block_2-block_12-block_7-block_1-block_34-block_9-block_75-block_245-block_6-block_68-block_23-block_63-block_114-block_67-block_354-block_8-block_1-block_32-block_595-block_10-block_26-block_30-block_15-block_35-block_34-block_4-block_81-block_11-block_158-block_16-block_3-block_156-block_27-block_5-block_29-block_87-block_2-
NS_L1_80_Contig33541	#14	2128	1035	9.66295	9	3		DBLa2-CIDRa1.1-DBLb12-	block_13-block_290-block_4-block_53-block_65-block_52-block_141-block_10-block_121-block_1-block_8-block_57-block_23-block_451-block_6-block_9-block_70-block_1-block_7-block_12-block_2-block_5-block_210-block_14-block_54-
NS_L1_80_Contig33545	#14	1162	319	5.45413	2			DBLd4-CIDRg1-	block_6-block_148-block_22-block_522-block_8-block_1-block_24-block_10-block_224-block_31-block_56-block_137-block_21-
NS_L1_80_Contig33546	#14	1166	380	6.47479	13	7		DBLg9-DBLd4-	block_90-block_5-block_27-block_3-block_16-block_77-block_11-block_4-block_35-block_15-block_18-block_45-block_279-block_1-block_48-block_2-
NS_L1_80_Contig33547	#14	1167	136	2.31531	1	1		DBLa0.5-CIDRa2.9-	block_13-block_135-block_3-block_79-block_14-block_5-block_36-block_153-block_2-block_12-block_7-block_1-block_34-block_9-block_75-block_6-block_143-
NS_L1_80_Contig33549	#14	1178	380	6.40884				DBLd1-	block_1-block_7-block_12-block_2-block_442-block_29-block_55-block_5-block_27-block_3-block_16-block_273-block_11-block_165-block_4-block_34-block_35-
NS_L1_80_Contig33559	#14	1221	107	1.74104	3	3		NTSB-DBLa0.3-	block_70-block_1-block_7-block_12-block_2-block_60-block_5-block_14-block_204-block_3-block_13-block_4-block_19-block_17-block_20-
NS_L1_80_Contig33563	#14	1244	138	2.20394	4			CIDRa2.6-DBLd1-	block_77-block_11-block_4-block_132-block_35-block_15-block_332-block_26-block_49-block_10-block_32-block_1-block_8-block_116-
NS_L1_80_Contig33568	#14	2133	306	2.85017	2	2		NTSB-DBLa0.15-CIDRa3.2-	block_71-block_20-block_17-block_19-block_4-block_13-block_135-block_3-block_54-block_14-block_5-block_36-block_163-block_2-block_12-block_7-block_1-block_34-block_9-block_6-block_68-block_23-block_391-block_63-block_110-block_67-block_333-block_8-
NS_L1_80_Contig33576	#14	1300	419	6.40341	2	1		DBLd1-CIDRb1-CIDRa3.1-	block_6-block_50-block_22-block_107-block_8-block_1-block_24-block_10-block_459-block_31-block_127-block_28-block_21-
NS_L1_80_Contig33579	#14	1315	160	2.41732	5	2		DBLa0.5-CIDRa2.6-	block_32-block_512-block_1-block_8-block_263-block_63-block_154-block_23-block_143-block_6-block_75-block_9-block_34-block_239-block_1-block_7-block_12-block_2-
NS_L1_80_Contig33585	#14	1361	305	4.45228	17	5		DBLe3-	block_206-block_76-block_4-block_160-block_3-block_126-block_5-block_222-block_2-block_48-block_1-block_414-block_78-block_28-block_294-block_21-block_41-
NS_L1_80_Contig33598	#14	1436	327	4.52412	5	4		DBLd1-CIDRb6-	block_1-block_8-block_172-block_22-block_50-block_243-block_6-block_9-block_72-block_1-block_7-block_12-block_2-block_29-block_55-block_5-block_27-block_228-block_3-block_16-
NS_L1_80_Contig33602	#14	1455	1187	16.208	14			CIDRd1-DBLb3-	block_13-block_584-block_4-block_53-block_65-block_52-block_101-block_26-block_49-block_28-block_190-block_622-block_10-block_24-block_1-block_8-block_83-block_22-
NS_L1_80_Contig33616	#14	1523	159	2.07414	2			DBLd1-CIDRb6-	block_8-block_172-block_22-block_50-block_6-block_9-block_1-block_7-block_12-block_2-block_409-block_29-block_55-block_5-block_82-block_3-block_16-block_77-block_11-
NS_L1_80_Contig33619	#14	2465	1076	8.67234	397	227	PfKH02_070015800	DBLg8-DBLz2-DBLe5-	block_2-block_48-block_1-block_425-block_45-block_18-block_318-block_4-block_13-block_3-block_568-block_14-block_5-block_275-block_92-block_2-block_99-block_1-block_62-block_93-block_18-block_124-block_76-block_4-block_3-block_5-block_142-block_2-block_200-
NS_L1_80_Contig33621	#14	1546	243	3.12275	2	2		DBLd7-CIDRb5-	block_2-block_12-block_7-block_1-block_9-block_6-block_149-block_50-block_22-block_172-block_8-block_1-block_24-block_10-block_195-block_31-block_56-block_33-
NS_L1_80_Contig33625	#14	1559	349	4.44754	18	2		DBLg10-DBLg14-	block_29-block_468-block_5-block_86-block_3-block_16-block_11-block_4-block_139-block_15-block_26-block_28-block_28-block_18-block_45-block_1-block_48-block_2-
NS_L1_80_Contig33627	#14	1577	341	4.29599	33	15		DBLb3-DBLg11-	block_174-block_14-block_5-block_589-block_2-block_59-block_250-block_1-block_62-block_61-block_18-block_588-block_15-block_74-block_4-block_11-block_16-block_3-block_5-block_29-block_2-
NS_L1_80_Contig33628	#14	1597	2132	26.523	5			DBLepam5-DBLe10-	block_21-block_608-block_78-block_45-block_1-block_48-block_2-block_222-block_5-block_126-block_3-block_160-block_4-block_76-block_206-block_97-block_1-block_371-block_2-block_142-
NS_L1_80_Contig33646	#14	1772	353	3.95778	3			CIDRa3.3-CIDRa3.1-DBLd1-	block_8-block_1-block_32-block_10-block_26-block_15-block_35-block_34-block_4-block_106-block_11-block_406-block_16-block_3-block_253-block_27-block_5-block_55-block_29-block_87-block_2-
NS_L1_80_Contig33675	#14	2150	987	9.12052	17	9		DBLd5-CIDRb4-CIDRa3.4-	block_41-block_21-block_295-block_341-block_26-block_205-block_30-block_10-block_24-block_1-block_8-block_22-block_50-block_6-block_9-block_1-block_7-block_166-block_2-block_29-block_90-
NS_L1_80_Contig33676	#14	2275	155	1.3536	1			DBLa0.18-CIDRa5-DBLb5-	block_59-block_2-block_400-block_5-block_14-block_146-block_3-block_13-block_290-block_4-block_53-block_65-block_52-block_101-block_10-block_32-block_1-block_8-block_57-block_23-block_6-block_455-block_9-block_70-block_1-block_7-block_12-block_2-
NS_L1_80_Contig33678	#14	2315	281	2.41155	3			CIDRa2.4-DBLd1-CIDRb6-	block_50-block_138-block_6-block_443-block_9-block_497-block_1-block_7-block_12-block_2-block_105-block_29-block_55-block_5-block_27-block_3-block_16-block_77-block_11-block_106-block_4-block_132-block_35-block_15-block_26-block_10-block_32-block_1-
NS_L1_80_Contig33691	#14	2606	1177	8.97311	20			DBLd1-CIDRb1-	block_21-block_33-block_56-block_31-block_10-block_24-block_1-block_8-block_107-block_22-block_50-block_6-block_9-block_72-block_1-block_7-block_12-block_2-block_198-block_29-block_55-block_5-block_452-block_252-block_3-block_16-block_273-block_11-block_357-block_4-
NS_L1_80_Contig33693	#14	2689	448	3.31	5			CIDRa3.4-DBLg2-DBLd1-	block_168-block_10-block_26-block_15-block_139-block_4-block_11-block_16-block_3-block_86-block_5-block_29-block_2-block_59-block_1-block_62-block_209-block_61-block_18-block_28-block_15-block_35-block_4-block_73-block_11-block_16-block_3-block_156-block_27-block_5-block_55-block_29-block_105-block_2-
NS_L1_80_Contig33695	#14	2799	2321	16.4745	4			DBLa0.15-CIDRa3.2-CIDRa3.1-DBLd1-	block_4-block_35-block_15-block_30-block_26-block_10-block_32-block_292-block_1-block_8-block_67-block_63-block_23-block_68-block_6-block_75-block_9-block_34-block_239-block_1-block_7-block_12-block_2-block_153-block_36-block_5-block_210-block_14-block_79-block_3-block_188-block_13-block_4-block_19-
NS_L1_80_Contig33701	#14	2929	1097	7.44094	5			CIDRa2.10-CIDRa3.1-DBLd1-CIDRg7-	block_10-block_24-block_1-block_8-block_83-block_22-block_85-block_103-block_6-block_178-block_9-block_122-block_1-block_7-block_12-block_2-block_29-block_55-block_5-block_27-block_3-block_16-block_158-block_11-block_165-block_4-block_35-block_15-block_30-block_26-block_10-block_32-block_1-block_472-
NS_L1_80_Contig33702	#14	2965	1210	8.10777				DBLa0.1-CIDRa3.2-DBLd1-	block_2-block_130-block_7-block_1-block_395-block_34-block_9-block_75-block_245-block_6-block_68-block_23-block_63-block_110-block_67-block_8-block_1-block_32-block_10-block_26-block_30-block_15-block_35-block_4-block_469-block_11-block_77-block_16-block_3-block_156-block_27-block_5-block_55-block_29-block_2-
NS_L1_80_Contig33705	#14	3074	4950	31.9921	59	1		DBLa1.5-CIDRb4-DBLb6-DBLb6-	block_2-block_12-block_7-block_1-block_151-block_9-block_379-block_6-block_50-block_22-block_440-block_8-block_1-block_24-block_10-block_101-block_434-block_389-block_28-block_52-block_65-block_53-block_4-block_13-block_3-block_174-block_14-block_5-block_625-block_2-block_59-block_1-block_62-block_61-block_18-block_557-
NS_L1_80_Contig33711	#14	3258	348	2.12212	1			DBLb10-DBLd1-CIDRb1-	block_59-block_1-block_119-block_62-block_61-block_18-block_26-block_15-block_35-block_4-block_11-block_16-block_3-block_177-block_27-block_5-block_479-block_29-block_170-block_2-block_12-block_7-block_1-block_72-block_9-block_6-block_138-block_50-block_22-block_555-block_8-block_1-block_24-block_10-block_31-block_56-block_33-block_21-
NS_L1_80_Contig33718	#14	6561	3202	9.69599	10			NTSB-DBLa0.21-CIDRa2.1-DBLb2-DBLd1-CIDRb1-	block_21-block_33-block_137-block_56-block_31-block_491-block_10-block_24-block_1-block_8-block_107-block_22-block_50-block_138-block_6-block_9-block_72-block_1-block_7-block_12-block_2-block_29-block_55-block_5-block_228-block_3-block_16-block_77-block_11-block_4-block_35-block_15-block_49-block_18-block_61-block_62-block_523-block_1-block_59-block_2-block_231-block_5-block_199-block_14-block_146-block_3-block_13-block_319-block_4-block_558-block_53-block_65-block_52-block_101-block_10-block_32-block_1-block_8-block_116-block_57-block_23-block_181-block_6-block_413-block_9-block_70-block_1-block_7-block_12-block_2-block_88-block_36-block_5-block_14-block_54-block_3-block_13-block_4-block_19-block_17-block_20-
NS_L1_80_Contig33721	#14	4499	805	3.55485	31			DBLd5-CIDRb3-DBLb7-DBLg9-CIDRa3.1-	block_3-block_5-block_90-block_29-block_2-block_12-block_7-block_1-block_9-block_6-block_50-block_22-block_8-block_1-block_24-block_10-block_331-block_52-block_65-block_53-block_4-block_515-block_3-block_174-block_14-block_5-block_589-block_2-block_59-block_1-block_62-block_61-block_18-block_15-block_74-block_4-block_11-block_232-block_3-block_86-block_5-block_167-block_2-block_48-block_1-block_45-block_18-block_26-block_341-block_295-
NS_L1_80_Contig33744	#14	502	28	1.10814	1	1		DBLd1-	block_27-block_398-block_5-block_55-block_29-block_198-block_2-
NS_L1_80_Contig33767	#14	550	25	0.903063	2	2		DBLd1-	block_2-block_87-block_29-block_55-block_5-block_27-block_3-
NS_L1_80_Contig33785	#14	907	5756	126.082	3			CIDRb1-	block_21-block_95-block_205-block_31-block_10-block_24-block_1-block_8-block_159-block_22-
NS_L1_80_Contig33807	#14	608	54	1.76454	11	11		DBLd1-CIDRb1-	block_12-block_7-block_1-block_72-block_9-block_6-block_226-block_50-
NS_L1_80_Contig34237	#14	1692	462	5.42478	121	9		DBLz3-DBLe9-	block_2-block_99-block_1-block_62-block_93-block_18-block_124-block_76-block_4-block_11-block_3-block_5-block_213-block_2-block_48-block_1-block_45-block_78-block_28-block_405-block_21-block_41-
NS_L1_80_Contig3436	#14	899	80	1.76795	448	425		DBLd1-CIDRb1-	block_24-block_1-block_8-block_107-block_22-block_50-block_226-block_6-block_9-block_72-block_1-
NS_L1_80_Contig34400	#14	1833	13956	151.265	4			DBLd1-CIDRb5-CIDRa3.1-	block_21-block_137-block_56-block_127-block_31-block_491-block_10-block_24-block_1-block_8-block_22-block_50-block_180-block_6-block_1-block_7-block_12-block_2-block_96-block_55-
NS_L1_80_Contig34594	#14	1443	127	1.74855	3			DBLd1-CIDRb1-CIDRa3.1-	block_7-block_1-block_9-block_6-block_180-block_50-block_22-block_417-block_8-block_1-block_24-block_10-block_271-block_31-block_56-block_26-block_341-block_295-
NS_L1_80_Contig34733	#14	552	30	1.07975	2	2		DBLa0.14-	block_5-block_14-block_54-block_3-block_135-block_13-block_4-block_19-
NS_L1_80_Contig34823	#14	594	34	1.13719				DBLa0.15-DBLa0.1-	block_13-block_188-block_3-block_54-block_14-block_5-block_36-
NS_L1_80_Contig34846	#14	523	42	1.59547				CIDRb6-	block_31-block_10-block_24-block_1-block_8-
NS_L1_80_Contig34887	#14	700	122	3.4626	2	2		CIDRg10-	block_24-block_10-block_31-block_30-block_137-block_120-block_21-block_531-block_182-
NS_L1_80_Contig35038	#14	1045	123	2.33846	105	64		DBLe1-	block_551-block_49-block_18-block_45-block_1-block_48-block_2-block_380-block_5-block_260-block_3-block_353-block_11-
NS_L1_80_Contig35162	#14	574	84	2.90742	6	6		DBLe14-	block_5-block_142-block_2-block_200-block_97-block_206-
NS_L1_80_Contig35377	#14	523	38	1.44352	44	44		DBLa1.7-	block_13-block_3-block_54-block_14-block_210-block_5-block_60-block_2-block_12-
NS_L1_80_Contig35390	#14	1312	116	1.75657	12	1		CIDRa2.2-DBLd1-	block_66-block_4-block_35-block_15-block_30-block_26-block_49-block_10-block_32-block_1-block_8-block_57-block_23-block_181-block_6-
NS_L1_80_Contig35476	#14	1988	182	1.81885	5	1		DBLa2-CIDRa1.8-DBLb12-	block_4-block_5-block_36-block_2-block_7-block_1-block_70-block_9-block_6-block_23-block_57-block_8-block_1-block_121-block_10-block_141-block_52-block_65-block_53-block_4-
NS_L1_80_Contig35516	#14	536	20	0.74132				DBLb5-DBLg4-	block_139-block_15-block_18-block_481-block_61-
NS_L1_80_Contig35556	#14	714	203	5.64857				DBLd1-CIDRg12-	block_8-block_176-block_22-block_85-block_103-block_6-block_483-block_9-block_370-block_1-
NS_L1_80_Contig35624	#14	1215	114	1.8641	19	16		DBLd1-CIDRg7-CIDRg4-	block_2-block_12-block_7-block_1-block_122-block_9-block_6-block_103-block_85-block_22-block_83-block_8-block_8-block_1-block_24-
NS_L1_80_Contig35625	#14	736	43	1.16073				CIDRb1-	block_21-block_33-block_137-block_56-block_31-block_195-block_10-block_24-block_1-
NS_L1_80_Contig35626	#14	502	42	1.66221	60	60		DBLa0.2-	block_2-block_153-block_36-block_5-block_161-block_14-block_79-block_3-block_135-
NS_L1_80_Contig35631	#14	504	79	3.11413				CIDRg10-	block_10-block_195-block_31-block_127-block_28-block_21-
NS_L1_80_Contig35640	#14	1278	107	1.66339	14	1		DBLa0.11-CIDRa2.2-	block_23-block_181-block_6-block_118-block_9-block_70-block_1-block_7-block_12-block_2-block_163-block_36-block_5-block_64-block_14-block_79-block_3-block_494-block_13-block_4-block_19-
NS_L1_80_Contig35648	#14	509	29	1.13193				NTSB-DBLa0.14-	block_4-block_19-block_17-block_20-block_71-
NS_L1_80_Contig35649	#14	701	105	2.97586				CIDRb5-	block_182-block_21-block_120-block_137-block_254-block_31-block_10-block_24-
NS_L1_80_Contig35650	#14	815	96	2.34021	1	1		CIDRb1-	block_8-block_1-block_24-block_10-block_195-block_31-block_56-block_33-block_21-
NS_L1_80_Contig35655	#14	513	28	1.08438				DBLd1-	block_35-block_4-block_73-block_11-block_77-block_16-block_3-
NS_L1_80_Contig35667	#14	521	493	18.7997	356	356		DBLpam3-DBLepam4-	block_306-block_428-block_1-block_305-block_4-
NS_L1_80_Contig35669	#14	1036	76	1.45745	1			NTSB-DBLa0.9-	block_2-block_36-block_5-block_161-block_14-block_54-block_3-block_220-block_13-block_4-block_19-block_17-block_20-
NS_L1_80_Contig35671	#14	523	47	1.78541				DBLd1-	block_35-block_132-block_4-block_81-block_11-block_77-
NS_L1_80_Contig35678	#14	543	47	1.71965				NTSB-DBLa0.11-	block_13-block_4-block_19-block_17-block_20-
NS_L1_80_Contig35693	#14	531	52	1.94558				CIDRb2-	block_1-block_508-block_24-block_10-block_31-block_56-
NS_L1_80_Contig35694	#14	531	96	3.59184				NTSB-DBLa0.5-	block_13-block_4-block_19-block_17-block_20-
NS_L1_80_Contig35695	#14	705	74	2.08537	2	2		DBLg4-	block_1-block_48-block_2-block_133-block_5-block_82-block_3-block_16-block_11-
NS_L1_80_Contig35699	#14	1215	114	1.8641	5			DBLb10-DBLg11-	block_94-block_5-block_82-block_3-block_16-block_11-block_4-block_15-block_18-block_61-block_62-block_119-block_1-block_382-block_59-block_2-
NS_L1_80_Contig35704	#14	536	51	1.89037	37	37		DBLd1-	block_198-block_2-block_12-block_7-block_1-block_9-block_6-
NS_L1_80_Contig35721	#14	544	936	34.1836					block_41-block_21-block_294-block_30-block_56-block_31-block_412-block_10-
NS_L1_80_Contig35727	#14	546	34	1.23716	3	3		DBLd9-CIDRg2-	block_7-block_1-block_9-block_6-block_477-block_85-
NS_L1_80_Contig35736	#14	2469	295	2.37379	46	36		DBLe13-DBLg2-	block_21-block_169-block_18-block_61-block_129-block_1-block_59-block_2-block_94-block_5-block_98-block_3-block_16-block_11-block_4-block_74-block_15-block_18-block_45-block_1-block_48-block_2-block_5-block_3-block_4-
NS_L1_80_Contig35745	#14	823	50	1.20701	1	1		DBLa0.15-	block_13-block_188-block_3-block_54-block_14-block_64-block_5-block_36-block_163-block_2-block_12-block_7-block_1-
NS_L1_80_Contig35748	#14	556	59	2.10823	11	11		DBLpam1-	block_303-block_60-block_2-block_312-block_1-block_351-block_115-block_335-
NS_L1_80_Contig35775	#14	574	374	12.945	28	28		NTSA-DBLa1.5-	block_155-block_20-block_17-block_19-block_4-block_13-
NS_L1_80_Contig35781	#14	580	104	3.56243	126	126		DBLe3-	block_5-block_126-block_3-block_160-block_4-block_76-block_355-
NS_L1_80_Contig35791	#14	587	37	1.25229	1	1		CIDRb5-CIDRg5-	block_21-block_30-block_127-block_31-block_10-block_24-
NS_L1_80_Contig35795	#14	5539	5449	19.5446	7			DBLa0.11-CIDRa2.4-DBLd1-CIDRb1-DBLg9-	block_2-block_12-block_7-block_1-block_70-block_9-block_6-block_23-block_57-block_116-block_8-block_1-block_32-block_10-block_26-block_15-block_35-block_4-block_11-block_77-block_16-block_3-block_27-block_5-block_90-block_29-block_2-block_12-block_7-block_1-block_9-block_6-block_243-block_50-block_22-block_8-block_1-block_24-block_10-block_491-block_31-block_56-block_15-block_139-block_4-block_11-block_16-block_3-block_86-block_5-block_94-block_2-block_48-block_579-block_1-block_45-block_18-block_355-block_21-block_418-block_539-block_346-
NS_L1_80_Contig35807	#14	692	438	12.575	1	1		DBLa0.11-CIDRa2.4-	block_8-block_116-block_57-block_23-block_181-block_6-block_118-block_9-block_70-block_1-
NS_L1_80_Contig35815	#14	604	22	0.723647				DBLa0.9-	block_5-block_36-block_2-block_12-block_7-block_1-block_239-block_9-
NS_L1_80_Contig35819	#14	845	780	18.3391	4	4		CIDRpam-DBLpam3-	block_344-block_342-block_1-block_329-
NS_L1_80_Contig35823	#14	2134	779	7.25243	2			CIDRa2.6-DBLb8-	block_154-block_57-block_116-block_8-block_1-block_32-block_10-block_52-block_65-block_53-block_4-block_13-block_3-block_467-block_14-block_5-block_625-block_2-block_59-block_1-block_62-block_209-block_61-block_18-block_426-
NS_L1_80_Contig35828	#14	611	123	3.99949	11	11		DBLb3-	block_65-block_53-block_4-block_13-block_234-block_3-block_457-block_14-
NS_L1_80_Contig35829_manual_selection	#14	612	64	2.07764					block_42-block_112-block_39-block_322-block_40-block_38-block_44-block_46-
NS_L1_80_Contig35830	#14	612	208	6.75232				DBLd1-	block_5-block_55-block_29-block_198-block_2-block_12-block_7-block_1-
NS_L1_80_Contig35831	#14	613	78	2.52799	1	1		CIDRg9-	block_24-block_10-block_31-block_56-block_28-block_21-
NS_L1_80_Contig35837	#14	615	3001	96.9464	8	8		DBLb1-	block_146-block_14-block_199-block_5-block_183-block_2-block_59-block_250-block_1-
NS_L1_80_Contig35852	#14	750	46	1.21853	25	25		CIDRa2.8-	block_251-block_23-block_514-block_57-block_223-block_8-block_1-block_32-block_611-
NS_L1_80_Contig35865	#14	639	123	3.82424				DBLa0.5-	block_4-block_13-block_215-block_3-block_79-block_14-block_5-block_36-block_88-block_2-
NS_L1_80_Contig35869	#14	644	140	4.319	1	1		DBLg3-DBLz5-	block_3-block_393-block_13-block_4-block_318-block_18-block_45-
NS_L1_80_Contig35878	#14	653	74	2.25143	5	5		DBLpam2-	block_14-block_325-block_3-block_620-block_13-block_4-block_335-
NS_L1_80_Contig35880	#14	654	2876	87.3679	18	18		DBLb5-	block_1-block_59-block_2-block_5-block_14-block_317-block_3-
NS_L1_80_Contig35916	#14	679	64	1.87263	1	1		DBLa0.12-CIDRa2.4-	block_1-block_70-block_9-block_118-block_6-block_181-block_23-block_57-block_8-
NS_L1_80_Contig35921	#14	786	655	16.5562	2	2		DBLpam3-	block_4-block_307-block_484-block_3-block_314-block_313-block_2-block_306-block_428-block_1-
NS_L1_80_Contig35924	#14	988	320	6.43478				DBLd1-	block_4-block_165-block_11-block_77-block_16-block_3-block_27-block_5-block_249-block_29-block_87-block_2-block_12-block_7-
NS_L1_80_Contig35926	#14	690	381	10.9703	2	2		NTSB-DBLa0.11-	block_13-block_4-block_19-block_17-block_20-
NS_L1_80_Contig35930	#14	695	178	5.08834				NTSB-DBLa0.13-	block_194-block_20-block_17-block_19-block_4-
NS_L1_80_Contig35934	#14	711	47	1.31332	5	5		DBLd1-	block_5-block_27-block_228-block_3-block_16-block_77-block_11-block_106-block_4-block_35-
NS_L1_80_Contig35936	#14	699	98	2.78541				DBLa0.5-CIDRa2.8-	block_1-block_9-block_75-block_6-block_251-block_23-block_57-block_8-
NS_L1_80_Contig35937	#14	717	73	2.02276	1	1		DBLb1-	block_5-block_187-block_2-block_59-block_1-block_62-block_61-
NS_L1_80_Contig35940	#14	1134	174	3.04844	3	2		DBLb1-DBLg18-	block_272-block_14-block_199-block_5-block_183-block_2-block_48-block_604-block_1-block_119-block_62-block_61-block_18-block_15-
NS_L1_80_Contig35953	#14	719	2064	57.0324	28	19		DBLb3-	block_10-block_491-block_52-block_65-block_53-block_4-block_584-block_13-
NS_L1_80_Contig35957	#14	723	54	1.48387	4	4		CIDRb5-	block_33-block_30-block_127-block_31-block_10-block_24-block_1-
NS_L1_80_Contig35959	#14	724	54	1.48182	4	3		CIDRg10-	block_21-block_33-block_56-block_10-block_24-block_1-
NS_L1_80_Contig35963	#14	725	2607	71.4404	20	20		DBLb5-	block_495-block_3-block_146-block_14-block_436-block_5-block_259-block_2-block_59-block_1-block_62-
NS_L1_80_Contig35969	#14	1125	139	2.45473	17			NTSA-DBLa1.2-	block_1-block_7-block_12-block_2-block_60-block_5-block_14-block_219-block_3-block_13-block_4-block_19-block_17-
NS_L1_80_Contig35970	#14	735	586	15.8399				DBLd1-	block_253-block_82-block_5-block_55-block_29-block_198-block_2-block_12-block_7-block_1-
NS_L1_80_Contig35988	#14	830	84	2.01068	15	15		CIDRb1-	block_8-block_1-block_24-block_10-block_459-block_31-block_56-block_366-block_21-
NS_L1_80_Contig35989	#14	753	204	5.3824	2	2		DBLd1-	block_1-block_7-block_12-block_2-block_105-block_29-block_55-block_5-block_487-block_27-block_253-block_3-
NS_L1_80_Contig35991	#14	755	2491	65.5492				DBLb10-DBLd1-	block_4-block_34-block_35-block_15-block_26-block_49-block_18-block_61-block_62-
NS_L1_80_Contig35994	#14	760	92	2.405	2	2		CIDRg10-	block_21-block_33-block_137-block_56-block_31-block_491-block_10-block_24-
NS_L1_80_Contig36001	#14	767	47	1.21743	1	1		DBLa1.2-	block_19-block_4-block_13-block_3-block_219-block_14-block_179-block_5-block_60-block_2-block_12-
NS_L1_80_Contig36027_manual_selection	#14	800	437	10.8526	391	318			block_44-block_38-block_40-block_242-block_39-block_84-block_164-block_42-block_25-block_321-block_43-
NS_L1_80_Contig36028	#14	801	111	2.75316				DBLb5-	block_272-block_14-block_5-block_187-block_2-block_59-block_1-block_119-block_62-block_61-
NS_L1_80_Contig36031	#14	802	185	4.58288	6	6		DBLz4-	block_93-block_283-block_1-block_99-block_2-block_92-block_284-block_5-block_3-block_393-
NS_L1_80_Contig36034	#14	805	189	4.66452	29	28		CIDRb1-CIDRa2.2-	block_8-block_1-block_24-block_10-block_195-block_31-block_56-block_33-block_21-block_418-
NS_L1_80_Contig36035	#14	808	2323	57.1187	28	16		DBLb5-	block_10-block_61-block_62-block_1-block_59-block_2-block_499-block_5-block_199-block_14-block_146-
NS_L1_80_Contig36039	#14	815	2614	63.7219				DBLb10-	block_13-block_278-block_4-block_53-block_65-block_52-block_26-block_49-block_10-block_71-
NS_L1_80_Contig36047	#14	891	147	3.27778	2	1		CIDRa3.1-DBLb5-	block_32-block_10-block_101-block_52-block_65-block_53-block_4-block_13-block_3-
NS_L1_80_Contig36050	#14	821	120	2.90388	13	8		CIDRd1-	block_1-block_24-block_10-block_31-block_56-block_28-block_21-block_41-
NS_L1_80_Contig36053	#14	857	76	1.76187	1	1		CIDRb1-	block_21-block_33-block_56-block_31-block_10-block_24-block_1-block_8-
NS_L1_80_Contig36064	#14	843	1103	25.9949	1	1		DBLa0.12-CIDRa2.4-	block_8-block_57-block_23-block_181-block_6-block_118-block_9-block_70-block_1-block_7-block_12-
NS_L1_80_Contig36066	#14	847	156	3.65916	18	17		DBLd1-CIDRb1-	block_8-block_417-block_22-block_50-block_138-block_6-block_496-block_9-block_497-block_1-block_7-block_12-block_2-
NS_L1_80_Contig36069	#14	1016	381	7.45027				CIDRg4-	block_8-block_1-block_24-block_10-block_31-block_56-block_33-block_21-block_539-
NS_L1_80_Contig36072	#14	861	3062	70.655	19	18		DBLb10-DBLb8-	block_62-block_61-block_18-block_347-block_52-block_65-block_375-block_4-block_584-block_13-
NS_L1_80_Contig36074	#14	862	347	7.99766				CIDRb1-CIDRa3.1-	block_21-block_205-block_31-block_10-block_24-block_1-block_8-
NS_L1_80_Contig36088	#14	897	374	8.28362	1			DBLd1-	block_165-block_11-block_77-block_16-block_3-block_437-block_177-block_27-block_561-block_5-block_29-block_105-block_2-
NS_L1_80_Contig36095	#14	914	76	1.65199	1			DBLd1-	block_4-block_66-block_11-block_158-block_16-block_3-block_253-block_27-block_5-block_55-block_29-block_87-
NS_L1_80_Contig36099	#14	927	139	2.97904	44	38		DBLd7-CIDRb6-	block_8-block_172-block_22-block_50-block_6-block_9-block_72-block_1-block_7-block_12-block_2-
NS_L1_80_Contig36100	#14	928	150	3.21132	18			CIDRg9-DBLg3-	block_24-block_10-block_31-block_15-block_74-block_4-block_11-block_16-block_3-block_82-block_5-
NS_L1_80_Contig36107	#14	951	115	2.40247	44	43		CIDRb1-	block_21-block_28-block_56-block_31-block_10-block_24-block_1-block_8-block_287-
NS_L1_80_Contig36109_manual_selection	#14	995	87	1.73715	330	321			block_25-block_42-block_164-block_84-block_39-block_117-block_40-block_38-block_44-block_25-block_203-block_46-block_47-
NS_L1_80_Contig36112	#14	961	61	1.26109	1			DBLd1-	block_252-block_3-block_16-block_273-block_11-block_81-block_4-block_435-block_35-block_15-block_26-block_10-
NS_L1_80_Contig36113	#14	961	355	7.33915	1			CIDRa2.3-CIDRa3.1-DBLd1-	block_4-block_35-block_15-block_30-block_26-block_49-block_10-block_447-block_32-block_1-block_472-block_8-
NS_L1_80_Contig36121	#14	2547	412	3.21373	16			DBLa0.9-CIDRa2.2-DBLd1-	block_2-block_12-block_7-block_1-block_184-block_9-block_118-block_6-block_251-block_23-block_57-block_8-block_1-block_32-block_10-block_49-block_26-block_30-block_15-block_35-block_4-block_11-block_237-block_16-block_3-block_27-block_5-block_55-block_29-block_105-block_2-
NS_L1_80_Contig36126	#14	981	94	1.9037				CIDRa3.2-DBLd1-	block_8-block_1-block_299-block_32-block_168-block_10-block_506-block_30-block_15-block_35-
NS_L1_80_Contig36134	#14	3162	563	3.53743	2			DBLa0.15-CIDRa2.3-DBLd1-	block_2-block_105-block_29-block_448-block_55-block_5-block_27-block_177-block_3-block_16-block_289-block_11-block_165-block_357-block_4-block_35-block_15-block_30-block_26-block_10-block_32-block_1-block_8-block_223-block_57-block_23-block_251-block_6-block_9-block_184-block_1-block_7-block_12-block_2-block_88-block_36-block_5-block_14-block_54-block_3-
NS_L1_80_Contig36137	#14	1011	335	6.58316	3	3		CIDRg7-CIDRb5-	block_8-block_1-block_24-block_10-block_374-block_31-block_127-block_346-block_33-block_21-
NS_L1_80_Contig36139	#14	2175	154	1.4067	4	1		DBLd3-CIDRg2-	block_376-block_254-block_31-block_10-block_24-block_1-block_533-block_8-block_176-block_22-block_85-block_6-block_9-block_151-block_1-block_7-block_12-block_2-block_90-block_5-block_27-block_3-block_16-block_11-block_165-
NS_L1_80_Contig36142	#14	1025	841	16.301				CIDRa3.4-DBLd1-	block_8-block_1-block_32-block_615-block_10-block_26-block_15-block_35-block_4-block_157-
NS_L1_80_Contig36160	#14	1080	278	5.11401	1			NTSB-DBLa0.9-	block_71-block_20-block_17-block_19-block_4-block_13-block_102-block_3-block_54-block_14-block_64-block_5-block_36-block_2-
NS_L1_80_Contig36166	#14	1088	459	8.38155	5	5		NTSB-DBLa0.15-	block_12-block_2-block_36-block_5-block_556-block_14-block_524-block_3-block_13-block_4-block_19-block_17-block_20-
NS_L1_80_Contig36169	#14	1106	2258	40.5611	31			DBLg2-	block_557-block_15-block_74-block_4-block_11-block_16-block_3-block_98-block_5-block_29-block_2-block_59-block_1-block_62-
NS_L1_80_Contig36176	#14	1136	874	15.2853	20	8		NTSA-DBLa1.7-	block_12-block_2-block_60-block_5-block_14-block_204-block_3-block_13-block_4-block_19-block_17-block_20-block_155-
NS_L1_80_Contig36179	#14	1784	407	4.53253	34	26		DBLa1.2-CIDRa1.5-DBLb3-	block_174-block_3-block_13-block_584-block_4-block_53-block_65-block_52-block_101-block_10-block_121-block_1-block_8-block_57-block_23-block_150-block_6-block_536-block_9-block_1-
NS_L1_80_Contig36180	#14	1122	310	5.48921	5	4		CIDRa3.2-DBLd1-	block_3-block_16-block_77-block_11-block_469-block_4-block_35-block_15-block_30-block_49-block_10-block_32-block_299-block_1-
NS_L1_80_Contig36185	#14	3022	413	2.71517	92	21		DBLg14-DBLz3-DBLe6-	block_94-block_2-block_48-block_1-block_45-block_18-block_318-block_4-block_13-block_3-block_5-block_92-block_2-block_99-block_1-block_115-block_93-block_18-block_124-block_76-block_4-block_11-block_3-block_108-block_5-block_213-block_2-block_48-block_1-block_45-block_78-block_28-block_405-block_21-
NS_L1_80_Contig36187	#14	1177	479	8.08537	1	1		CIDRa2.5-DBLd1-	block_4-block_35-block_15-block_30-block_26-block_10-block_125-block_32-block_1-block_226-block_8-block_263-block_154-block_23-
NS_L1_80_Contig36195	#14	1162	403	6.89033	4			CIDRa3.2-CIDRa3.1-DBLd1-	block_67-block_8-block_1-block_512-block_32-block_10-block_26-block_127-block_30-block_15-block_35-block_4-
NS_L1_80_Contig36213	#14	1226	238	3.8568	28	24		NTSA-DBLa1.2-	block_1-block_7-block_12-block_2-block_60-block_5-block_14-block_219-block_3-block_13-block_4-block_19-block_17-block_20-block_155-
NS_L1_80_Contig36214	#14	1227	269	4.35561				DBLz4-	block_3-block_14-block_5-block_284-block_92-block_2-block_99-block_1-block_283-block_93-block_18-block_582-block_280-block_21-block_41-
NS_L1_80_Contig36217	#14	1379	159	2.29073	1			DBLd4-CIDRg6-	block_11-block_158-block_16-block_3-block_27-block_5-block_90-block_96-block_2-block_12-block_7-block_1-block_9-block_458-block_6-block_85-block_22-
NS_L1_80_Contig36230	#14	1277	176	2.73818	11			NTSB-DBLa0.17-	block_71-block_20-block_17-block_19-block_4-block_13-block_135-block_3-block_446-block_14-block_64-block_5-block_36-block_88-block_2-block_130-block_7-
NS_L1_80_Contig36234	#14	1300	1094	16.7192				DBLd1-	block_157-block_11-block_109-block_16-block_3-block_156-block_27-block_5-block_55-block_29-block_105-block_2-block_12-block_7-block_1-block_122-block_9-block_178-
NS_L1_80_Contig36241	#14	1491	407	5.42322	283	8		DBLe3-	block_206-block_76-block_4-block_160-block_3-block_126-block_5-block_222-block_2-block_48-block_1-block_414-block_78-block_33-block_294-block_21-
NS_L1_80_Contig36243	#14	1322	653	9.81347	16	13		DBLa0.16-CIDRa3.1-	block_8-block_316-block_67-block_110-block_63-block_208-block_23-block_68-block_6-block_9-block_320-block_1-block_7-block_12-block_2-block_36-block_5-block_14-block_79-
NS_L1_80_Contig36244	#14	1322	6585	98.9612	26	13		CIDRg10-DBLb5-	block_10-block_491-block_52-block_65-block_53-block_4-block_13-block_3-block_14-block_436-block_5-block_2-block_59-block_1-block_119-block_62-
NS_L1_80_Contig36260	#14	1399	749	10.6367	14	3		CIDRa3.4-DBLd1-	block_253-block_3-block_16-block_11-block_73-block_4-block_35-block_15-block_332-block_26-block_26-block_49-block_10-block_125-block_168-block_32-block_334-block_1-block_8-
NS_L1_80_Contig36262	#14	1404	249	3.52349	34	31		DBLb2-DBLg13-DBLz2-	block_318-block_18-block_45-block_1-block_48-block_2-block_133-block_5-block_86-block_3-block_201-block_11-block_4-block_15-block_18-block_481-block_61-
NS_L1_80_Contig36272	#14	1533	248	3.21403	5			CIDRa2.2-DBLd1-	block_3-block_16-block_77-block_11-block_106-block_357-block_4-block_35-block_15-block_26-block_241-block_10-block_32-block_1-block_8-block_57-block_23-
NS_L1_80_Contig36280	#14	1494	3179	42.2747	29	6		DBLg13-DBLg4-	block_11-block_4-block_74-block_15-block_612-block_18-block_45-block_1-block_48-block_2-block_94-block_5-block_98-block_3-block_16-block_11-block_4-block_74-block_15-block_557-
NS_L1_80_Contig36281	#14	1522	163	2.12772	6			DBLd1-CIDRb1-	block_156-block_5-block_301-block_29-block_87-block_2-block_12-block_7-block_1-block_72-block_9-block_6-block_50-block_22-block_107-block_8-block_1-block_456-block_24-
NS_L1_80_Contig36294	#14	2192	657	5.95478	99			DBLa0.9-CIDRa2.7-CIDRa3.1-DBLd1-	block_3-block_16-block_237-block_11-block_469-block_4-block_34-block_35-block_15-block_30-block_26-block_10-block_168-block_32-block_1-block_8-block_116-block_57-block_23-block_6-block_118-block_9-block_70-block_1-
NS_L1_80_Contig36297	#14	1580	546	6.86557	8	6		NTSB-DBLa0.11-CIDRa2.4-	block_6-block_268-block_9-block_70-block_1-block_7-block_12-block_2-block_88-block_36-block_5-block_64-block_14-block_54-block_3-block_102-block_13-block_4-block_19-block_17-block_20-block_216-
NS_L1_80_Contig36299	#14	1591	1349	16.8454	2	1		DBLd1-CIDRb7-	block_21-block_127-block_31-block_10-block_24-block_1-block_8-block_287-block_22-block_50-block_243-block_6-block_9-block_72-block_1-
NS_L1_80_Contig36306	#14	1628	1562	19.062	1	1		DBLepam5-DBLe10-	block_142-block_2-block_371-block_1-block_97-block_206-block_76-block_4-block_160-block_3-block_126-block_5-block_2-block_48-block_1-block_45-block_78-block_21-block_41-
NS_L1_80_Contig36309	#14	1634	111	1.34962	37			CIDRa2.3-DBLb13-	block_32-block_10-block_347-block_52-block_65-block_53-block_4-block_278-block_13-block_495-block_3-block_146-block_14-block_5-block_183-block_2-block_59-block_1-block_62-block_61-block_18-block_28-
NS_L1_80_Contig36311	#14	1645	1550	18.72	1			DBLd1-CIDRb1-	block_41-block_21-block_120-block_127-block_31-block_271-block_10-block_24-block_607-block_1-block_8-block_159-block_22-block_50-block_6-block_9-block_72-block_1-block_7-block_12-block_2-
NS_L1_80_Contig36312	#14	1749	3719	42.2452	1			DBLd1-CIDRb1-DBLb8-	block_2-block_12-block_7-block_1-block_6-block_180-block_50-block_22-block_159-block_8-block_1-block_24-block_10-block_31-block_127-block_33-block_21-
NS_L1_80_Contig36313	#14	1651	276	3.32126	11	1		DBLd1-CIDRg9-	block_8-block_384-block_22-block_148-block_6-block_9-block_122-block_1-block_7-block_12-block_2-block_198-block_29-block_55-block_5-block_437-block_3-block_16-block_77-block_11-
NS_L1_80_Contig36315	#14	1664	404	4.82357	1			DBLd1-CIDRb1-	block_21-block_294-block_28-block_127-block_31-block_10-block_24-block_1-block_8-block_159-block_22-block_50-block_6-block_9-block_72-block_1-block_7-block_12-block_2-
NS_L1_80_Contig36316	#14	1676	1039	12.3164	1	1		DBLd4-CIDRg1-	block_2-block_12-block_7-block_1-block_122-block_9-block_458-block_6-block_148-block_22-block_522-block_8-block_1-block_24-block_10-block_224-block_31-block_127-
NS_L1_80_Contig36319	#14	1699	242	2.82985	3			CIDRa3.2-CIDRa3.1-DBLd1-	block_32-block_615-block_10-block_26-block_30-block_15-block_35-block_4-block_11-block_158-block_16-block_3-block_27-block_5-block_301-block_29-block_105-block_2-block_12-block_7-
NS_L1_80_Contig36323	#14	1752	247	2.80094	1			DBLg10-DBLd1-	block_18-block_28-block_28-block_26-block_15-block_35-block_4-block_81-block_11-block_296-block_16-block_3-block_156-block_27-block_5-block_55-block_29-block_105-block_2-
NS_L1_80_Contig36351	#14	2061	726	6.99841	10			NTSB-DBLa0.13-CIDRa2.3-	block_8-block_223-block_57-block_23-block_181-block_6-block_75-block_9-block_34-block_1-block_7-block_12-block_2-block_163-block_36-block_5-block_14-block_79-block_3-block_13-block_4-block_19-block_17-block_20-
NS_L1_80_Contig36352	#14	2045	1169	11.357	9			DBLb6-DBLg4-	block_62-block_61-block_18-block_15-block_74-block_4-block_11-block_3-block_82-block_5-block_133-block_2-block_1-block_45-block_18-block_137-block_26-block_21-
NS_L1_80_Contig36354	#14	2043	633	6.15568	21	4	PfIT_120060400	NTSB-DBLa0.23-CIDRa3.3-	block_8-block_333-block_67-block_114-block_63-block_23-block_68-block_6-block_75-block_9-block_34-block_1-block_7-block_12-block_2-block_36-block_5-block_14-block_171-block_3-block_102-block_13-block_4-block_19-block_17-block_20-block_71-
NS_L1_80_Contig36355	#14	2905	361	2.46889	3			CIDRg9-DBLz6-DBLe6-	block_21-block_529-block_78-block_45-block_1-block_48-block_2-block_213-block_5-block_108-block_3-block_11-block_4-block_76-block_124-block_18-block_93-block_115-block_1-block_99-block_2-block_92-block_559-block_5-block_3-block_13-block_4-block_123-block_52-block_31-block_10-
NS_L1_80_Contig36359	#14	3827	12949	67.2231	45			DBLb8-DBLd1-CIDRb1-	block_21-block_205-block_31-block_10-block_24-block_1-block_8-block_159-block_22-block_50-block_180-block_6-block_504-block_9-block_1-block_7-block_12-block_2-block_87-block_29-block_301-block_5-block_433-block_82-block_253-block_3-block_16-block_237-block_11-block_4-block_35-block_15-block_30-block_26-block_18-block_61-block_209-block_62-block_1-block_59-block_2-block_5-block_14-block_174-block_3-
NS_L1_80_Contig36361	#14	2106	526	4.96213				NTSB-DBLa0.16-CIDRa3.4-	block_8-block_482-block_67-block_114-block_63-block_23-block_68-block_6-block_350-block_9-block_70-block_1-block_7-block_12-block_2-block_163-block_36-block_5-block_14-block_79-block_3-block_220-block_13-block_4-block_19-block_17-block_20-
NS_L1_80_Contig36366	#14	2118	335	3.14239	8			DBLb8-DBLg9-DBLz1-	block_549-block_5-block_14-block_3-block_13-block_4-block_53-block_550-block_18-block_45-block_1-block_48-block_2-block_94-block_623-block_5-block_86-block_3-block_11-block_4-block_139-block_15-block_18-block_61-
NS_L1_80_Contig36371	#14	3388	1484	8.70224	25			NTSB-DBLa0.8-CIDRa3.4-DBLd1-	block_599-block_20-block_17-block_19-block_4-block_13-block_616-block_3-block_54-block_14-block_64-block_5-block_36-block_2-block_130-block_7-block_1-block_34-block_9-block_75-block_6-block_68-block_23-block_208-block_63-block_67-block_333-block_8-block_1-block_563-block_32-block_10-block_15-block_35-block_4-block_106-block_11-block_16-block_3-
NS_L1_80_Contig36372	#14	2156	550	5.06821	2			CIDRa3.2-DBLd1-	block_483-block_9-block_370-block_1-block_7-block_12-block_2-block_170-block_29-block_55-block_5-block_27-block_358-block_3-block_16-block_158-block_11-block_73-block_507-block_4-block_35-block_15-block_26-block_49-block_10-block_32-block_1-block_441-
NS_L1_80_Contig36373	#14	2165	1402	12.8656	1	1		DBLd1-CIDRb1-	block_41-block_21-block_120-block_56-block_31-block_271-block_10-block_24-block_1-block_8-block_287-block_22-block_50-block_6-block_9-block_72-block_1-block_7-block_2-block_498-block_29-block_55-block_5-block_461-block_27-block_253-
NS_L1_80_Contig36380	#14	2258	4582	40.3155	7			CIDRd1-DBLb3-	block_22-block_83-block_8-block_1-block_617-block_24-block_10-block_622-block_190-block_30-block_141-block_52-block_65-block_53-block_4-block_319-block_13-block_3-block_457-block_14-block_5-block_589-block_2-block_59-block_250-block_1-block_614-block_62-block_61-block_18-block_557-
NS_L1_80_Contig36383	#14	2388	7264	60.4341	16	3		DBLb9-DBLg2-DBLg4-	block_11-block_4-block_139-block_15-block_18-block_61-block_62-block_1-block_59-block_2-block_94-block_623-block_5-block_27-block_3-block_16-block_11-block_4-block_15-block_18-block_61-block_62-block_1-block_59-block_2-block_183-block_5-block_14-block_467-block_3-
NS_L1_80_Contig36388	#14	2459	703	5.67986	17	6		DBLa0.8-CIDRa3.2-CIDRa3.1-DBLd1-	block_35-block_15-block_30-block_341-block_26-block_10-block_32-block_1-block_8-block_333-block_67-block_63-block_23-block_68-block_6-block_75-block_9-block_184-block_1-block_7-block_130-block_2-block_36-block_5-block_64-block_14-block_3-block_381-block_13-block_4-
NS_L1_80_Contig36389	#14	2462	3175	25.621	1			DBLd1-CIDRb1-	block_21-block_127-block_31-block_10-block_24-block_1-block_8-block_159-block_22-block_50-block_243-block_6-block_443-block_9-block_72-block_1-block_7-block_12-block_2-block_87-block_29-block_55-block_5-block_27-block_3-block_16-block_273-block_11-block_165-block_4-
NS_L1_80_Contig36393	#14	2536	1154	9.0406	591	373		DBLg8-DBLz1-DBLe5-	block_2-block_48-block_1-block_425-block_45-block_18-block_546-block_52-block_550-block_53-block_4-block_13-block_545-block_3-block_603-block_14-block_602-block_5-block_549-block_92-block_2-block_99-block_1-block_115-block_93-block_18-block_124-block_76-block_4-block_475-block_11-block_3-block_126-block_5-block_2-block_200-
NS_L1_80_Contig36404	#14	2768	4083	29.3058	3			DBLa0.10-CIDRa2.4-DBLd1-	block_2-block_12-block_7-block_1-block_70-block_9-block_118-block_6-block_181-block_23-block_57-block_8-block_1-block_32-block_10-block_506-block_15-block_35-block_435-block_4-block_11-block_273-block_16-block_3-block_177-block_27-block_5-block_29-block_87-block_2-
NS_L1_80_Contig36408	#14	2907	1003	6.85483	14	8		DBLg4-DBLz2-DBLe4-	block_1-block_48-block_2-block_293-block_5-block_3-block_11-block_4-block_76-block_407-block_18-block_93-block_115-block_1-block_403-block_2-block_92-block_5-block_14-block_3-block_13-block_4-block_318-block_18-block_45-block_1-block_48-block_2-block_167-block_90-block_5-block_82-block_3-
NS_L1_80_Contig36412	#14	2930	1048	7.10615	3			DBLa0.11-CIDRa2.1-DBLe13-	block_2-block_12-block_7-block_1-block_70-block_9-block_118-block_6-block_57-block_116-block_8-block_1-block_32-block_10-block_26-block_4-block_11-block_3-block_5-block_2-block_48-block_1-block_45-block_18-block_355-block_21-block_41-
NS_L1_80_Contig36417	#14	3197	1833	11.391	19			CIDRa3.2-DBLd1-CIDRb6-	block_21-block_56-block_31-block_521-block_10-block_24-block_1-block_8-block_172-block_22-block_50-block_243-block_6-block_244-block_9-block_497-block_1-block_7-block_12-block_2-block_96-block_90-block_5-block_27-block_3-block_16-block_77-block_11-block_4-block_35-block_15-block_30-block_10-block_32-block_1-block_8-
NS_L1_80_Contig36419	#14	3194	1246	7.7504	17	1		DBLb3-DBLg11-DBLd1-	block_174-block_14-block_5-block_2-block_59-block_1-block_62-block_61-block_18-block_28-block_15-block_74-block_4-block_11-block_16-block_3-block_86-block_5-block_90-block_29-block_2-block_48-block_1-block_45-block_18-block_26-block_26-block_15-block_35-block_4-block_81-block_11-block_109-block_16-block_3-block_253-
NS_L1_80_Contig36423	#14	5018	6799	26.9188	20			DBLa0.5-CIDRa2.10-DBLd1-CIDRb1-	block_14-block_64-block_5-block_36-block_153-block_2-block_12-block_7-block_1-block_34-block_9-block_75-block_6-block_181-block_23-block_154-block_57-block_8-block_1-block_32-block_10-block_26-block_15-block_35-block_4-block_165-block_11-block_77-block_16-block_3-block_252-block_452-block_5-block_55-block_29-block_105-block_2-block_12-block_7-block_1-block_6-block_173-block_50-block_22-block_159-block_8-block_1-block_24-block_10-block_31-block_56-block_33-block_405-block_21-
NS_L1_80_Contig36424	#14	3391	938	5.49561	3			NTSB-DBLa0.1-CIDRa3.1-DBLd1-	block_3-block_16-block_158-block_11-block_106-block_4-block_35-block_15-block_26-block_10-block_168-block_32-block_1-block_8-block_67-block_110-block_63-block_104-block_23-block_68-block_6-block_75-block_9-block_34-block_1-block_7-block_130-block_2-block_88-block_36-block_5-block_64-block_14-block_54-block_3-block_188-block_13-block_4-block_19-block_17-block_20-
NS_L1_80_Contig36425	#14	6829	2296	6.67968	1446	330	PfGB4_050038700 PF3D7_0533100 PfKH01_050037900 PfKH01_050037900	NTSA-DBLa1.4-CIDRa1.3-DBLb1-DBLg15-DBLe1-DBLg8-	block_264-block_20-block_17-block_19-block_4-block_13-block_3-block_248-block_14-block_5-block_60-block_2-block_12-block_7-block_1-block_70-block_9-block_6-block_150-block_23-block_57-block_8-block_1-block_121-block_368-block_10-block_141-block_52-block_65-block_53-block_4-block_13-block_3-block_146-block_14-block_5-block_470-block_183-block_2-block_59-block_1-block_62-block_61-block_18-block_15-block_74-block_4-block_11-block_16-block_3-block_98-block_5-block_519-block_2-block_364-block_1-block_352-block_11-block_353-block_3-block_260-block_5-block_380-block_2-block_48-block_1-block_45-block_18-block_49-block_551-block_15-block_74-block_4-block_11-block_3-block_82-block_5-block_167-block_2-
NS_L1_80_Contig36426	#14	3730	13974	74.4308	7			NTSB-DBLa0.19-CIDRa2.3-DBLd1-	block_71-block_20-block_17-block_19-block_4-block_13-block_494-block_3-block_54-block_14-block_5-block_60-block_2-block_12-block_7-block_1-block_34-block_9-block_118-block_6-block_143-block_23-block_57-block_223-block_8-block_1-block_32-block_10-block_241-block_26-block_15-block_35-block_4-block_397-block_165-block_11-block_296-block_16-block_3-block_437-block_177-block_27-block_5-
NS_L1_80_Contig36427	#14	5739	1232	4.26496	97			DBLb1-DBLg12-DBLd5-CIDRb3-DBLb6-	block_1-block_59-block_2-block_589-block_5-block_14-block_174-block_3-block_13-block_520-block_4-block_53-block_65-block_52-block_331-block_10-block_24-block_1-block_8-block_276-block_22-block_50-block_505-block_6-block_9-block_151-block_1-block_7-block_12-block_2-block_96-block_90-block_5-block_27-block_3-block_16-block_77-block_11-block_4-block_15-block_78-block_45-block_1-block_136-block_2-block_133-block_5-block_3-block_16-block_11-block_4-block_74-block_18-block_61-block_62-block_1-block_59-block_2-block_183-block_5-block_199-block_14-block_457-block_3-block_234-block_13-block_4-block_53-block_65-
NS_L1_80_Contig36428	#14	3689	3224	17.3631				DBLa0.8-CIDRa5-DBLd1-	block_4-block_13-block_3-block_171-block_14-block_64-block_5-block_36-block_2-block_12-block_7-block_1-block_34-block_9-block_6-block_23-block_57-block_8-block_1-block_32-block_10-block_26-block_15-block_35-block_4-block_73-block_11-block_158-block_16-block_3-block_27-block_5-block_55-block_29-block_105-block_2-block_12-block_7-block_1-
NS_L1_80_Contig36431	#14	5630	1922	6.78244	30	1		DBLb5-DBLd8-CIDRb2-DBLg3-DBLz4-	block_43-block_196-block_41-block_21-block_280-block_18-block_93-block_283-block_1-block_99-block_2-block_92-block_284-block_5-block_14-block_3-block_393-block_13-block_4-block_53-block_338-block_123-block_52-block_18-block_45-block_1-block_48-block_2-block_167-block_5-block_82-block_3-block_16-block_11-block_4-block_74-block_15-block_10-block_24-block_1-block_8-block_440-block_22-block_6-block_9-block_1-block_7-block_12-block_2-block_96-block_5-block_27-block_3-block_16-block_77-block_11-block_4-block_74-block_15-block_18-block_61-block_62-block_523-block_1-block_59-block_2-
NS_L1_80_Contig36432	#14	4311	974	4.48871	12			DBLa0.12-CIDRa2.2-DBLd1-CIDRb1-	block_2-block_12-block_7-block_1-block_70-block_9-block_118-block_6-block_438-block_23-block_57-block_8-block_1-block_32-block_10-block_26-block_15-block_35-block_34-block_435-block_4-block_73-block_11-block_289-block_16-block_3-block_253-block_27-block_5-block_55-block_29-block_105-block_2-block_12-block_7-block_1-block_72-block_9-block_6-block_180-block_50-block_22-block_159-block_8-block_1-block_24-block_10-block_271-block_31-block_56-block_28-block_21-
NS_L1_80_Contig36435	#14	4630	1495	6.41506	80			CIDRa2.6-DBLb5-DBLg5-DBLd1-	block_23-block_154-block_63-block_116-block_8-block_1-block_532-block_32-block_10-block_52-block_65-block_53-block_4-block_290-block_13-block_234-block_3-block_272-block_14-block_5-block_499-block_2-block_59-block_1-block_62-block_61-block_18-block_246-block_26-block_15-block_4-block_11-block_3-block_86-block_5-block_167-block_2-block_136-block_1-block_258-block_45-block_257-block_30-block_15-block_35-block_4-block_469-block_157-block_374-block_11-block_406-block_16-block_3-block_573-block_27-block_433-block_5-block_55-block_29-block_87-block_2-
NS_L1_80_Contig36438	#14	5234	3796	14.409	91		PfIT_120045700	DBLd1-CIDRb1-DBLg10-DBLz3-DBLe12-	block_55-block_29-block_170-block_2-block_12-block_7-block_1-block_9-block_6-block_138-block_50-block_22-block_107-block_8-block_1-block_24-block_10-block_31-block_15-block_139-block_4-block_11-block_16-block_3-block_86-block_5-block_90-block_29-block_2-block_48-block_1-block_45-block_18-block_355-block_123-block_356-block_53-block_4-block_13-block_3-block_429-block_14-block_5-block_92-block_2-block_99-block_1-block_93-block_18-block_124-block_76-block_4-block_11-block_3-block_108-block_5-block_2-block_200-block_97-block_274-block_95-block_21-
NS_L1_80_Contig36439	#14	7729	9039	23.2347	28			NTSB-DBLa0.6-CIDRa3.1-DBLb5-DBLg5-DBLd1-CIDRb5-	block_20-block_17-block_19-block_4-block_13-block_188-block_3-block_79-block_14-block_64-block_5-block_36-block_2-block_12-block_7-block_1-block_34-block_9-block_75-block_245-block_6-block_68-block_23-block_208-block_63-block_110-block_67-block_8-block_1-block_32-block_611-block_10-block_347-block_52-block_65-block_53-block_4-block_319-block_13-block_495-block_3-block_14-block_5-block_187-block_2-block_59-block_1-block_62-block_61-block_18-block_15-block_139-block_4-block_11-block_275-block_3-block_86-block_5-block_133-block_411-block_2-block_136-block_1-block_45-block_257-block_28-block_15-block_35-block_132-block_4-block_106-block_73-block_11-block_109-block_16-block_3-block_27-block_5-block_55-block_29-block_87-block_2-block_12-block_7-block_1-block_72-block_9-block_244-block_6-block_50-block_22-block_172-block_8-block_1-block_24-block_10-
NS_L1_80_Contig4612	#14	504	33	1.30084	21	21		DBLa0.16-CIDRa3.4-	block_67-block_114-block_63-block_104-block_23-block_68-block_6-block_350-
NS_L1_80_Contig5265	#14	3126	1526	9.69854	1	1		NTSpam-DBLpam1-DBLe11-DBLpam2-CIDRpam-	block_309-block_65-block_302-block_4-block_13-block_3-block_131-block_5-block_303-block_60-block_2-block_312-block_1-block_351-block_115-block_335-block_4-block_3-block_325-block_14-block_5-block_328-block_2-block_343-block_18-block_344-
NS_L1_80_Contig6705	#14	512	59	2.28941				DBLd1-	block_26-block_15-block_35-block_4-block_453-
NS_L1_80_Contig7091	#14	568	13	0.454711	1	1		DBLd1-DBLd1-	block_10-block_26-block_15-block_35-block_132-block_4-
NS_L1_80_Contig7398	#14	1036	771	14.7855
NS_L1_80_Contig7540	#14	3193	463	2.88086	8	2		NTSB-DBLa0.9-CIDRa6-DBLb5-	block_20-block_17-block_19-block_4-block_13-block_135-block_3-block_54-block_14-block_5-block_36-block_2-block_12-block_7-block_1-block_70-block_9-block_413-block_6-block_150-block_23-block_57-block_8-block_1-block_32-block_10-block_101-block_52-block_65-block_53-block_4-block_290-block_13-block_3-block_54-block_14-block_64-block_5-block_183-block_2-block_59-
NS_L1_80_Contig7900	#14	1247	125	1.99152	47	24		NTSA-DBLa1.1-	block_70-block_1-block_7-block_12-block_2-block_60-block_5-block_179-block_14-block_219-block_3-block_513-block_13-block_4-block_19-block_17-block_20-
NS_L1_80_Contig8145	#14	568	33	1.15427	2	2		DBLd1-	block_29-block_55-block_5-block_27-block_3-block_16-block_11-
NS_L1_80_Contig8258	#14	516	45	1.73262	5	5		DBLb9-DBLg4-	block_16-block_11-block_4-block_74-block_15-block_18-block_61-
NS_L1_80_Contig828	#14	4977	8896	35.5114	520	39		NTSA-DBLa1.1-CIDRa1.2-DBLb11-DBLg1-	block_264-block_20-block_17-block_19-block_4-block_13-block_513-block_3-block_219-block_14-block_179-block_5-block_60-block_2-block_12-block_7-block_1-block_70-block_9-block_536-block_6-block_150-block_23-block_57-block_8-block_1-block_121-block_10-block_141-block_65-block_53-block_4-block_189-block_13-block_234-block_3-block_457-block_14-block_5-block_605-block_183-block_2-block_59-block_604-block_1-block_62-block_61-block_18-block_15-block_4-block_11-block_16-block_3-block_98-block_5-block_29-block_2-block_364-block_1-
NS_L1_80_Contig9056	#14	1764	169	1.90339	4	4		DBLa0.12-CIDRa2.4-	block_10-block_32-block_1-block_8-block_116-block_57-block_23-block_6-block_413-block_9-block_70-block_1-block_7-block_12-block_2-block_36-block_5-block_64-block_14-block_204-block_3-
NS_L1_80_Contig9354	#14	1790	125	1.38739	246	174		DBLg14-DBLz3-DBLe6-	block_18-block_318-block_4-block_3-block_587-block_14-block_5-block_92-block_2-block_99-block_1-block_62-block_93-block_18-block_124-block_76-
NS_L1_80_Contig9593	#14	516	362	13.938				NTSB-DBLa0.9-	block_4-block_19-block_17-block_20-
NS_L1_80_Contig9973	#14	920	56	1.20932	7			DBLb3-	block_13-block_3-block_174-block_14-block_5-block_259-block_2-block_59-block_1-block_62-block_61-
NS_L1_80_92869	#14	542	40	1.46623	5	5		DBLg3-	block_45-block_1-block_2-block_167-block_5-
NS_L1_80_93709	#14	564	33	1.16245	9	9		CIDRb1-	block_10-block_24-block_1-block_8-block_417-block_22-
NS_L1_80_94619	#14	589	34	1.14684	9	9		CIDRg6-	block_8-block_1-block_212-block_10-block_521-block_31-
NS_L1_80_97383	#14	681	214	6.2432				CIDRg10-	block_21-block_33-block_30-block_56-block_31-block_271-block_10-block_24-
NS_L1_80_97645	#14	692	561	16.1064	13	13		DBLa1.5-	block_3-block_54-block_14-block_179-block_5-block_60-block_2-block_12-block_7-block_1-block_151-
NS_L1_80_97713	#14	694	88	2.51921				DBLa0.13-CIDRa2.5-	block_143-block_6-block_75-block_9-block_34-block_239-block_1-block_7-block_12-block_2-
NS_L1_80_98277	#14	718	153	4.23358	1	1		DBLd1-CIDRg7-	block_8-block_83-block_22-block_571-block_85-block_103-block_6-block_483-block_9-block_122-block_1-
NS_L1_80_99863	#14	800	65	1.61423	14	14		DBLd4-CIDRd1-	block_202-block_6-block_9-block_1-block_7-block_12-block_2-block_167-block_5-
S_L7_20_Contig1109	#15	528	111	4.46679				DBLpam2-CIDRpam-	block_342-block_344-block_18-block_343-
S_L7_20_Contig1337	#15	1048	266	5.39296	10	8		DBLg2-	block_15-block_4-block_11-block_16-block_3-block_86-block_5-block_29-block_2-block_59-block_1-block_62-
S_L7_20_Contig1361	#15	1367	214	3.32623				DBLe3-	block_76-block_4-block_160-block_3-block_108-block_5-block_2-block_1-block_97-
S_L7_20_Contig1377	#15	667	27	0.860092	47	47		DBLz5-	block_14-block_5-block_489-block_92-block_2-block_403-block_1-block_430-block_115-
S_L7_20_Contig1711	#15	731	86	2.4997				CIDRb1-CIDRg1-	block_1-block_24-block_10-block_31-block_127-block_30-block_21-
S_L7_20_Contig1733	#15	1144	1053	19.5573				CIDRb1-	block_8-block_1-block_24-block_10-block_224-block_56-block_137-block_21-block_182-
S_L7_20_Contig1738	#15	1519	309	4.32223	10	4		CIDRg3-DBLb7-	block_10-block_101-block_52-block_65-block_408-block_53-block_4-block_515-block_13-block_266-block_3-block_174-block_14-block_5-block_400-block_2-block_59-block_1-block_62-block_61-
S_L7_20_Contig1741	#15	525	22	0.890369				CIDRa3.4-CIDRa2.11-	block_10-block_49-block_26-block_30-block_15-
S_L7_20_Contig1771	#15	1505	377	5.32245	35	4		CIDRd1-DBLb6-	block_8-block_621-block_1-block_617-block_24-block_10-block_101-block_52-block_65-block_190-block_53-block_4-block_13-block_3-block_544-block_14-block_5-block_625-
S_L7_20_Contig1807	#15	565	33	1.241	17	17		DBLb12-DBLg4-	block_61-block_18-block_612-block_15-block_74-block_4-block_11-block_16-
S_L7_20_Contig1812	#15	1333	374	5.9614	683	523	PfIT_070017200 PfGN01_070017900 PfGB4_070018200 PfDd2_070016500 PfHB3_070016100	NTSB-DBLa0.4-	block_378-block_20-block_17-block_19-block_4-block_13-block_416-block_3-block_54-block_14-block_556-block_5-block_36-block_2-
S_L7_20_Contig1828	#15	3509	1595	9.65793	75	6	PfGN01_140085000	DBLg14-DBLz3-DBLe12-	block_11-block_16-block_3-block_86-block_5-block_2-block_48-block_1-block_45-block_397-block_18-block_227-block_315-block_4-block_13-block_3-block_5-block_476-block_92-block_2-block_99-block_1-block_93-block_18-block_124-block_76-block_4-block_11-block_3-block_126-block_5-block_2-block_200-block_97-block_274-block_95-block_21-block_41-
S_L7_20_Contig1829	#15	580	22	0.805938	50	50		DBLz6-DBLe9-	block_18-block_124-block_76-block_4-block_11-block_3-block_108-block_5-
S_L7_20_Contig1832	#15	2375	557	4.98309	80	10		NTSA-DBLa1.7-CIDRa1.7-DBLb1-	block_20-block_17-block_19-block_4-block_13-block_3-block_54-block_14-block_5-block_60-block_2-block_12-block_7-block_1-block_70-block_9-block_399-block_6-block_150-block_23-block_57-block_8-block_1-block_121-block_368-block_10-block_141-block_52-
S_L7_20_Contig1836	#15	645	24	0.790603	2	2		DBLb8-DBLg9-	block_86-block_3-block_232-block_11-block_4-block_139-block_15-block_18-
S_L7_20_Contig19	#15	533	37	1.47496	1	1		DBLd1-	block_1-block_7-block_12-block_2-block_409-block_29-block_90-block_5-
S_L7_20_Contig1920	#15	1064	47	0.938562	8	3		DBLa0.12-CIDRa2.1-	block_7-block_1-block_70-block_9-block_6-block_181-block_23-block_57-block_526-block_8-block_1-block_32-
S_L7_20_Contig1956	#15	1885	176	1.98385				CIDRa2.4-CIDRa3.1-DBLg5-DBLd1-	block_10-block_26-block_15-block_4-block_11-block_16-block_3-block_86-block_5-block_167-block_2-block_136-block_1-block_258-block_45-block_257-block_30-block_15-block_35-
S_L7_20_Contig2018	#15	1027	3232	66.8664
S_L7_20_Contig2021	#15	1108	102	1.95599	20	12	PfSD01_100044400	CIDRb4-DBLg15-	block_8-block_1-block_24-block_10-block_26-block_15-block_4-block_11-block_16-block_3-block_98-block_5-
S_L7_20_Contig2024	#15	936	64	1.45282	412	302		DBLa1.3-DBLe8-	block_4-block_76-block_18-block_93-block_592-block_1-block_99-block_2-block_92-block_5-
S_L7_20_Contig2067	#15	4075	711	3.70722	207	70	PfSD01_060021500	NTSA-DBLa0.18-CIDRa2.1-DBLb2-DBLg10-	block_20-block_17-block_19-block_4-block_13-block_3-block_54-block_14-block_5-block_60-block_2-block_12-block_7-block_1-block_70-block_9-block_268-block_6-block_181-block_23-block_57-block_8-block_1-block_32-block_10-block_101-block_52-block_65-block_53-block_4-block_189-block_13-block_3-block_14-block_199-block_5-block_231-block_2-block_59-block_250-block_1-block_62-block_209-block_61-block_18-block_15-block_4-block_11-
S_L7_20_Contig2094	#15	899	66	1.55988	21	5		CIDRa2.5-DBLd1-	block_406-block_11-block_106-block_4-block_35-block_15-block_30-block_26-block_241-block_10-block_32-block_532-
S_L7_20_Contig2255	#15	768	67	1.85362				DBLb6-	block_5-block_14-block_174-block_3-block_13-block_520-block_4-block_53-block_65-block_52-block_101-
S_L7_20_Contig2378	#15	928	181	4.14417	2	2		DBLa0.5-CIDRa2.3-	block_2-block_12-block_7-block_1-block_34-block_9-block_118-block_6-block_143-block_23-block_57-block_223-block_8-
S_L7_20_Contig2512	#15	2811	1825	13.7946				CIDRa2.2-DBLd1-CIDRb1-	block_8-block_417-block_22-block_50-block_226-block_6-block_9-block_72-block_1-block_7-block_12-block_2-block_105-block_29-block_5-block_27-block_228-block_3-block_16-block_273-block_11-block_4-block_35-block_15-block_26-block_10-block_32-block_1-block_8-block_57-block_23-
S_L7_20_Contig2645	#15	519	263	10.767	106	106		DBLe6-	block_21-block_78-block_45-block_1-block_48-
S_L7_20_Contig2765	#15	598	173	6.14684	2	2		DBLd4-CIDRg12-	block_1-block_370-block_9-block_178-block_6-block_85-block_22-
S_L7_20_Contig2857	#15	558	46	1.75158	10	10		DBLa0.15-	block_14-block_64-block_5-block_36-block_163-block_2-block_12-block_7-block_1-
S_L7_20_Contig2951	#15	812	36	0.942005				CIDRa2.1-	block_23-block_57-block_116-block_8-block_1-block_32-block_10-block_52-
S_L7_20_Contig2977	#15	725	141	4.13226				DBLpam2-	block_343-block_2-block_328-block_5-block_14-block_325-block_3-
S_L7_20_Contig3007	#15	523	26	1.05628	70	70		DBLa0.1-	block_2-block_88-block_36-block_5-block_64-block_14-block_524-block_3-block_13-
S_L7_20_Contig3051	#15	1710	242	3.00695	1			DBLa0.19-CIDRa2.4-DBLd1-	block_492-block_34-block_9-block_118-block_6-block_23-block_57-block_8-block_1-block_32-block_10-block_26-block_30-block_15-block_35-block_4-block_507-block_157-
S_L7_20_Contig3072	#15	666	89	2.83937	20	20		DBLd1-	block_77-block_16-block_3-block_27-block_5-block_55-block_29-block_87-block_2-
S_L7_20_Contig3092	#15	2428	339	2.96659	2			NTSA-DBLa1.6-CIDRd1-	block_155-block_20-block_17-block_19-block_4-block_13-block_3-block_204-block_14-block_5-block_60-block_2-block_12-block_7-block_1-block_9-block_6-block_202-block_22-block_193-block_8-block_1-block_24-block_10-block_622-block_190-block_127-
S_L7_20_Contig3152	#15	2147	518	5.12631	2			NTSB-DBLa0.9-CIDRa2.1-	block_32-block_1-block_8-block_57-block_23-block_6-block_118-block_9-block_70-block_1-block_7-block_12-block_2-block_36-block_5-block_64-block_14-block_54-block_3-block_188-block_13-block_4-block_19-block_17-block_20-
S_L7_20_Contig3157	#15	705	11967	360.664
S_L7_20_Contig3179	#15	748	52	1.4771	2	2		DBLa1.7-CIDRa5-	block_6-block_23-block_57-block_8-block_1-block_32-
S_L7_20_Contig3188	#15	773	42	1.15445				DBLa0.22-CIDRa3.1-	block_67-block_339-block_63-block_23-block_68-block_6-block_75-block_9-block_34-
S_L7_20_Contig3202	#15	644	64	2.11155				CIDRg10-	block_607-block_24-block_10-block_31-block_56-block_21-
S_L7_20_Contig3209	#15	1164	4789	87.4176				DBLd1-CIDRb1-	block_9-block_496-block_6-block_243-block_50-block_22-block_107-block_8-block_1-block_24-block_10-block_10-block_491-block_31-block_56-
S_L7_20_Contig3225	#15	511	31	1.28898	3	3		DBLa0.12-	block_1-block_7-block_12-block_2-block_60-block_5-block_210-
S_L7_20_Contig3229	#15	728	63	1.83872	21	21		DBLd1-CIDRb1-	block_22-block_50-block_180-block_6-block_496-block_9-block_1-block_7-block_12-block_2-
S_L7_20_Contig3246	#15	529	18	0.722976	3	3		DBLa0.19-CIDRa2.3-	block_23-block_251-block_6-block_118-block_9-block_34-
S_L7_20_Contig3255	#15	1519	260	3.63683	5	2		DBLa0.1-CIDRa3.1-CIDRa3.1-DBLd1-	block_15-block_30-block_26-block_49-block_10-block_560-block_32-block_1-block_8-block_572-block_67-block_339-block_63-block_104-block_23-block_68-block_6-block_596-block_9-
S_L7_20_Contig3282	#15	592	16	0.574255	8	8		NTSB-DBLa0.21-	block_3-block_13-block_4-block_19-block_17-block_20-
S_L7_20_Contig3300	#15	844	62	1.56083	3	3		DBLd1-CIDRb1-	block_24-block_1-block_8-block_247-block_22-block_50-block_138-block_6-block_504-block_9-block_497-block_1-
S_L7_20_Contig3309	#15	723	30	0.881637				DBLb5-	block_5-block_146-block_3-block_13-block_4-block_53-block_65-
S_L7_20_Contig3319	#15	2441	5439	47.3433	8	6		DBLd1-CIDRb1-	block_21-block_137-block_56-block_31-block_10-block_24-block_1-block_8-block_22-block_50-block_6-block_9-block_72-block_1-block_7-block_12-block_2-block_94-block_90-block_5-block_27-block_253-block_3-block_16-block_77-block_11-block_4-block_35-
S_L7_20_Contig3323	#15	650	57	1.86324	8	8		NTSB-DBLa0.3-	block_20-block_17-block_19-block_4-block_13-block_3-block_204-
S_L7_20_Contig3327	#15	4433	1258	6.02962	119	9	PfGB4_040026000	DBLa0.1-CIDRa3.1-DBLd1-CIDRb1-	block_21-block_137-block_56-block_31-block_10-block_24-block_1-block_8-block_22-block_50-block_180-block_6-block_298-block_9-block_497-block_1-block_7-block_12-block_2-block_87-block_29-block_5-block_27-block_156-block_3-block_16-block_11-block_4-block_35-block_15-block_30-block_26-block_49-block_10-block_32-block_1-block_8-block_67-block_114-block_63-block_104-block_23-block_68-block_6-block_75-block_9-block_34-block_239-block_1-block_7-block_130-block_2-
S_L7_20_Contig3328	#15	2511	315	2.66545	6			CIDRa3.2-DBLd1-CIDRg4-	block_10-block_506-block_30-block_15-block_35-block_4-block_165-block_11-block_16-block_3-block_437-block_27-block_5-block_249-block_2-block_12-block_7-block_1-block_122-block_9-block_178-block_6-block_103-block_85-block_22-block_83-block_8-
S_L7_20_Contig3329	#15	1138	77	1.43766	1			CIDRa2.5-CIDRa3.1-DBLd1-	block_32-block_10-block_114-block_30-block_15-block_35-block_4-block_11-block_289-block_16-block_3-
S_L7_20_Contig3332	#15	2357	287	2.5872	6	3		CIDRa3.3-DBLd1-CIDRg9-	block_168-block_10-block_49-block_30-block_15-block_35-block_34-block_4-block_11-block_158-block_16-block_3-block_437-block_177-block_27-block_5-block_29-block_105-block_2-block_12-block_7-block_1-block_122-block_9-block_178-block_6-block_148-block_22-
S_L7_20_Contig3344	#15	1219	814	14.1882				NTSB-DBLa0.5-	block_439-block_20-block_17-block_19-block_4-block_13-block_215-block_3-block_79-block_14-block_64-block_5-block_36-block_88-block_2-block_12-block_7-
S_L7_20_Contig3345	#15	4169	11638	59.3135				NTSB-DBLa0.8-CIDRa5-CIDRa3.1-DBLd1-	block_20-block_17-block_19-block_4-block_13-block_494-block_3-block_171-block_14-block_64-block_5-block_36-block_88-block_2-block_12-block_7-block_1-block_34-block_9-block_75-block_6-block_23-block_57-block_8-block_1-block_32-block_10-block_49-block_26-block_30-block_15-block_35-block_34-block_4-block_157-block_165-block_11-block_109-block_16-block_3-block_510-block_419-block_27-block_5-block_55-block_29-block_198-block_2-block_12-block_7-block_1-
S_L7_20_Contig3354	#15	721	20	0.589388	3			NTSA-DBLa1.2-	block_264-block_20-block_17-block_19-block_4-block_13-block_464-block_3-block_486-
S_L7_20_Contig3355	#15	792	47	1.2609				CIDRa2.8-CIDRa3.3-DBLd1-	block_15-block_30-block_26-block_241-block_10-block_372-block_32-block_1-
S_L7_20_Contig3361	#15	2778	1401	10.7155	1			NTSB-DBLa0.12-CIDRa2.7-DBLd1-	block_35-block_15-block_332-block_26-block_49-block_10-block_32-block_1-block_8-block_116-block_57-block_23-block_438-block_6-block_9-block_70-block_1-block_7-block_12-block_2-block_88-block_36-block_5-block_64-block_14-block_54-block_3-block_13-block_4-block_19-block_17-block_20-
S_L7_20_Contig3368	#15	774	400	10.9806				DBLd1-CIDRb1-	block_1-block_72-block_9-block_6-block_173-block_50-block_22-block_159-block_8-
S_L7_20_Contig3376	#15	814	479	12.5031				CIDRb1-CIDRa3.3-CIDRa3.1-	block_8-block_1-block_24-block_10-block_31-block_26-block_341-block_295-
S_L7_20_Contig3378	#15	828	72	1.8476	2	2		DBLb5-	block_61-block_62-block_1-block_382-block_59-block_2-block_5-block_14-block_146-block_3-
S_L7_20_Contig3387	#15	1863	413	4.71025	1			DBLa0.22-CIDRa3.2-DBLd1-	block_35-block_15-block_530-block_26-block_10-block_32-block_1-block_8-block_333-block_288-block_63-block_23-block_68-block_6-block_75-block_9-block_1-block_7-block_12-
S_L7_20_Contig3391	#15	2040	166	1.72896	15	12		CIDRa4-DBLb5-DBLd4-	block_77-block_11-block_4-block_74-block_15-block_18-block_61-block_62-block_119-block_1-block_59-block_2-block_5-block_14-block_146-block_3-block_234-block_13-block_278-block_4-block_53-block_65-block_52-block_347-block_10-block_32-
S_L7_20_Contig3392	#15	1000	192	4.07951	11	4		CIDRg1-	block_21-block_33-block_56-block_31-block_207-block_10-block_24-block_1-block_8-block_522-
S_L7_20_Contig3400	#15	1815	299	3.50027	44	1		DBLb1-DBLg2-DBLg4-	block_255-block_61-block_18-block_15-block_286-block_4-block_11-block_3-block_82-block_5-block_133-block_2-block_59-block_1-block_62-block_61-block_18-block_15-block_74-block_4-block_11-block_16-block_3-
S_L7_20_Contig3401	#15	1283	128	2.11978	21	10		DBLa1.4-CIDRa1.7-	block_121-block_1-block_8-block_57-block_23-block_150-block_6-block_9-block_70-block_1-block_7-block_12-block_2-
S_L7_20_Contig3408	#15	4218	652	3.28434	14			DBLd1-CIDRg2-DBLz6-DBLe6-	block_55-block_29-block_87-block_2-block_12-block_7-block_1-block_370-block_9-block_178-block_6-block_477-block_85-block_22-block_8-block_1-block_24-block_10-block_31-block_52-block_235-block_53-block_4-block_13-block_385-block_3-block_429-block_14-block_5-block_291-block_92-block_2-block_99-block_1-block_592-block_93-block_18-block_124-block_76-block_4-block_11-block_3-block_108-block_5-block_142-block_2-block_48-block_1-block_45-block_78-block_529-block_294-block_21-block_41-
S_L7_20_Contig341	#15	4112	822	4.24742	36			DBLb5-DBLg6-DBLd1-CIDRb1-	block_5-block_589-block_2-block_59-block_1-block_62-block_396-block_61-block_18-block_15-block_286-block_4-block_11-block_16-block_3-block_82-block_5-block_133-block_427-block_2-block_136-block_1-block_45-block_257-block_28-block_49-block_30-block_530-block_15-block_35-block_4-block_11-block_273-block_16-block_3-block_437-block_177-block_27-block_5-block_55-block_29-block_87-block_2-block_12-block_7-block_1-block_9-block_6-block_180-block_50-block_22-block_287-block_8-
S_L7_20_Contig3410	#15	2623	1019	8.25435	4			DBLa0.1-CIDRa4-DBLd1-	block_12-block_7-block_1-block_34-block_9-block_186-block_6-block_68-block_23-block_104-block_63-block_67-block_8-block_1-block_32-block_10-block_30-block_15-block_35-block_4-block_11-block_289-block_16-block_3-block_437-block_177-block_27-block_5-block_55-block_29-block_87-block_2-
S_L7_20_Contig3412	#15	5987	1735	6.1574	399	21	PfIT_050037800 PfDd2_050037600 PfSD01_050037500	DBLg1-DBLe1-DBLg8-DBLz2-DBLe5-	block_3-block_86-block_5-block_94-block_2-block_364-block_1-block_352-block_583-block_11-block_353-block_3-block_260-block_5-block_380-block_2-block_48-block_1-block_45-block_18-block_551-block_15-block_74-block_4-block_11-block_16-block_3-block_82-block_5-block_133-block_2-block_48-block_1-block_45-block_18-block_318-block_4-block_13-block_3-block_14-block_5-block_275-block_92-block_2-block_99-block_1-block_62-block_93-block_18-block_124-block_76-block_4-block_3-block_5-block_142-block_2-block_200-block_466-block_97-block_274-block_474-block_21-block_41-
S_L7_20_Contig3413	#15	4034	1472	7.75316	233	20	PfSD01_100044400	DBLg15-DBLe1-DBLz3-DBLe6-	block_3-block_27-block_5-block_96-block_2-block_364-block_1-block_352-block_4-block_11-block_3-block_260-block_5-block_2-block_48-block_1-block_45-block_18-block_318-block_4-block_3-block_587-block_14-block_5-block_92-block_2-block_99-block_1-block_62-block_93-block_18-block_124-block_76-block_4-block_3-block_5-block_213-block_2-block_48-
S_L7_20_Contig3482	#15	1793	703	8.33071	31			DBLb12-DBLg4-	block_11-block_4-block_74-block_15-block_18-block_61-block_255-block_62-block_1-block_59-block_2-block_183-block_470-block_5-block_14-block_146-block_3-block_13-block_290-block_4-block_53-block_65-
S_L7_20_Contig368	#15	1389	145	2.21806	1			CIDRg3-DBLb7-	block_10-block_101-block_52-block_17-block_53-block_4-block_278-block_13-block_3-block_174-block_14-block_5-block_2-block_59-block_1-block_614-
S_L7_20_Contig3681	#15	1684	239	3.01552	8	7		DBLpam1-DBLpam2-	block_13-block_3-block_501-block_131-block_5-block_303-block_60-block_2-block_312-block_1-block_351-block_115-block_335-block_4-block_13-block_3-
S_L7_20_Contig3922	#15	4323	871	4.28095	897		PF3D7_0402800 PfIT_040007200	DBLb3-DBLe1-DBLe4-DBLe7-	block_65-block_53-block_4-block_13-block_3-block_544-block_14-block_5-block_380-block_2-block_48-block_45-block_18-block_28-block_81-block_463-block_11-block_5-block_2-block_200-block_97-block_21-block_41-block_43-block_140-block_42-block_112-block_39-
S_L7_20_Contig3956	#15	1317	854	13.7778	83	1	PfCD01_120005700	DBLpam3-DBLepam4-	block_329-block_4-block_307-block_484-block_3-block_314-block_5-block_313-block_2-block_306-block_428-block_1-block_305-block_4-block_401-block_11-
S_L7_20_Contig405	#15	1445	94	1.38219	15	14		DBLa1.5-CIDRg3-	block_5-block_60-block_2-block_12-block_7-block_1-block_9-block_6-block_148-block_22-block_176-block_8-block_1-block_24-block_10-
S_L7_20_Contig4214	#15	534	36	1.43241	2	2		DBLa0.22-CIDRa3.1-	block_23-block_68-block_6-block_245-block_75-block_9-block_34-block_239-block_1-
S_L7_20_Contig4282	#15	597	30	1.06771	3	3		DBLa0.15-CIDRa3.2-	block_7-block_1-block_184-block_9-block_118-block_6-block_68-block_23-
S_L7_20_Contig4330_manual_selection	#15	1180	492	8.85911	626	561	PF3D7_0712600		block_218-block_42-block_112-block_39-block_285-block_40-block_38-block_44-block_46-block_69-block_191-block_47-block_51-
S_L7_20_Contig4344	#15	525	42	1.6998	54	54		DBLa0.1-	block_2-block_88-block_36-block_5-block_64-block_14-block_79-block_3-block_13-
S_L7_20_Contig4614	#15	1683	14691	185.47	9			DBLd4-CIDRg2-	block_21-block_33-block_221-block_24-block_1-block_8-block_176-block_22-block_85-block_477-block_6-block_178-block_9-block_122-block_1-block_7-block_12-
S_L7_20_Contig4870	#15	623	38	1.29599	1	1		DBLa0.15-	block_6-block_9-block_34-block_1-block_7-block_12-block_2-block_88-
S_L7_20_Contig4879	#15	1523	197	2.74836	1			DBLd1-CIDRb1-	block_2-block_12-block_7-block_1-block_72-block_9-block_6-block_50-block_22-block_555-block_8-block_1-block_24-block_10-block_606-block_31-block_56-
S_L7_20_Contig4920	#15	884	98	2.35549				DBLd1-	block_4-block_73-block_11-block_16-block_3-block_359-block_27-block_5-block_29-block_105-
S_L7_20_Contig4938	#15	3037	439	3.07133	21	1		DBLa0.1-CIDRa3.1-DBLd1-CIDRb4-	block_9-block_75-block_6-block_68-block_23-block_104-block_63-block_288-block_67-block_572-block_8-block_1-block_32-block_125-block_10-block_101-block_30-block_15-block_35-block_4-block_81-block_11-block_77-block_16-block_3-block_27-block_5-block_2-block_12-block_7-block_1-block_9-block_6-
S_L7_20_Contig5009	#15	542	22	0.862443	8	8		DBLd1-CIDRb7-	block_50-block_138-block_6-block_9-block_72-block_1-block_7-
S_L7_20_Contig5088	#15	621	54	1.8476				DBLd3-	block_12-block_2-block_167-block_5-block_3-block_16-block_127-block_11-
S_L7_20_Contig5096	#15	3820	1166	6.48548	25			NTSB-DBLa0.5-CIDRa2.3-DBLd1-	block_20-block_17-block_19-block_4-block_13-block_3-block_79-block_14-block_64-block_5-block_36-block_153-block_2-block_12-block_7-block_1-block_239-block_34-block_9-block_75-block_6-block_143-block_23-block_57-block_8-block_1-block_32-block_10-block_26-block_30-block_15-block_35-block_4-block_165-block_11-block_109-block_16-block_3-block_27-block_5-block_29-block_105-block_2-
S_L7_20_Contig5132	#15	6276	1501	5.08165	41			DBLa1.2-CIDRa1.6-DBLb12-DBLg6-DBLd1-	block_3-block_54-block_14-block_5-block_60-block_2-block_12-block_7-block_1-block_70-block_9-block_399-block_6-block_150-block_23-block_57-block_8-block_1-block_121-block_368-block_10-block_141-block_52-block_65-block_4-block_13-block_3-block_174-block_14-block_5-block_187-block_2-block_59-block_1-block_614-block_62-block_61-block_18-block_190-block_26-block_15-block_74-block_4-block_11-block_16-block_3-block_5-block_55-block_29-block_170-block_2-block_136-block_1-block_45-block_78-block_26-block_15-block_35-block_435-block_4-block_11-block_77-block_16-block_3-block_27-block_5-block_55-block_29-block_2-block_12-block_7-block_1-block_72-
S_L7_20_Contig5156	#15	544	68	2.65593	36	36		CIDRa1.4-DBLb3-	block_4-block_53-block_65-block_52-block_141-block_10-block_368-
S_L7_20_Contig5168	#15	506	42	1.76362					block_10-block_195-block_31-block_127-block_33-block_21-
S_L7_20_Contig5170	#15	509	1028	42.9123	7	7		CIDRb6-	block_6-block_243-block_50-block_22-block_172-block_8-
S_L7_20_Contig5173	#15	515	100	4.12572	1	1		DBLd1-CIDRb5-	block_496-block_6-block_173-block_50-block_22-block_172-block_8-
S_L7_20_Contig5178	#15	518	95	3.89673	3	3		DBLb3-	block_65-block_53-block_4-block_13-block_3-block_174-
S_L7_20_Contig5182	#15	601	80	2.82828	6	6		CIDRg4-	block_31-block_10-block_24-block_1-block_8-block_83-
S_L7_20_Contig5183	#15	522	33	1.34323	1	1		DBLb1-	block_62-block_61-block_18-block_28-block_331-
S_L7_20_Contig5185	#15	624	30	1.02151				DBLd1-	block_27-block_3-block_16-block_158-block_11-block_73-block_4-block_35-
S_L7_20_Contig5186	#15	528	26	1.04628	1	1		DBLa0.9-	block_9-block_70-block_1-block_7-block_12-block_2-block_36-
S_L7_20_Contig5189	#15	531	17	0.680239				DBLa0.22-CIDRa3.1-	block_68-block_6-block_245-block_75-block_9-block_34-block_492-block_1-
S_L7_20_Contig5192	#15	539	319	12.575				DBLd1-	block_3-block_185-block_27-block_5-block_55-block_29-block_105-block_2-
S_L7_20_Contig5200	#15	628	21	0.710504	3	3		CIDRb1-	block_56-block_31-block_10-block_24-block_1-block_8-
S_L7_20_Contig5202	#15	551	153	5.89993				DBLd1-	block_2-block_87-block_29-block_448-block_55-block_5-block_27-block_156-block_3-
S_L7_20_Contig5207	#15	556	36	1.37573	64	64		NTSA-DBLa1.2-	block_3-block_13-block_4-block_19-block_17-
S_L7_20_Contig5208	#15	634	29	0.971887	3	3		NTSB-DBLa0.19-	block_3-block_215-block_13-block_4-block_19-block_17-block_20-block_71-
S_L7_20_Contig5210	#15	574	35	1.29558				NTSpam-DBLpam1-	block_309-block_65-block_302-block_4-block_13-
S_L7_20_Contig5211	#15	565	31	1.16579	208	208		DBLe8-	block_142-block_2-block_200-block_97-
S_L7_20_Contig5212	#15	683	52	1.61767	8	8		DBLd4-CIDRg4-	block_8-block_83-block_22-block_85-block_103-block_6-block_483-block_9-block_122-block_1-
S_L7_20_Contig5216	#15	569	43	1.60569	50	50		DBLb3-	block_54-block_14-block_64-block_5-block_297-block_2-block_59-block_1-block_119-
S_L7_20_Contig5217	#15	589	2852	102.882				CIDRb5-	block_10-block_31-block_56-block_33-block_21-
S_L7_20_Contig5219	#15	571	86	3.20014	1	1		DBLa0.9-CIDRa2.1-	block_8-block_57-block_23-block_6-block_9-
S_L7_20_Contig5223	#15	579	70	2.56878	8	8		CIDRg7-	block_8-block_1-block_24-block_10-block_31-
S_L7_20_Contig5230	#15	589	99	3.5713	14	14		DBLb13-DBLg16-	block_61-block_18-block_557-block_15-block_4-block_11-block_16-block_3-
S_L7_20_Contig5231	#15	589	27	0.973992	1	1		DBLa0.14-CIDRa5-	block_1-block_70-block_9-block_6-block_150-block_23-block_57-
S_L7_20_Contig5236	#15	601	80	2.82828	1	1		DBLa0.16-CIDRa3.1-	block_23-block_68-block_6-block_348-block_9-block_34-block_239-block_1-block_7-
S_L7_20_Contig5237	#15	604	15	0.527669				DBLd1-	block_55-block_5-block_27-block_358-block_3-block_256-block_158-
S_L7_20_Contig5241	#15	756	77	2.16409	25	1		DBLd1-	block_5-block_27-block_177-block_437-block_3-block_16-block_77-block_11-block_4-block_435-block_35-
S_L7_20_Contig5244	#15	613	50	1.73307	2	2		DBLa0.11-CIDRa2.2-	block_8-block_57-block_23-block_181-block_6-block_118-block_9-block_70-
S_L7_20_Contig5246	#15	616	59	2.03506	7	7		DBLd1-CIDRb1-	block_9-block_6-block_138-block_50-block_22-block_417-block_8-block_1-
S_L7_20_Contig5249	#15	864	88	2.16409				CIDRa3.1-DBLd1-	block_32-block_372-block_10-block_26-block_15-block_35-block_4-block_165-
S_L7_20_Contig5255	#15	1153	109	2.00865				CIDRa3.4-DBLd1-	block_334-block_32-block_10-block_26-block_30-block_15-block_35-block_4-block_106-block_11-block_109-block_16-block_3-block_359-
S_L7_20_Contig5257	#15	671	80	2.53323	84	84		DBLa1.1-	block_13-block_3-block_402-block_14-block_5-block_60-block_2-block_12-block_7-
S_L7_20_Contig5264	#15	671	91	2.88155				CIDRg10-	block_1-block_607-block_24-block_10-block_195-block_31-block_56-block_95-
S_L7_20_Contig5267	#15	7537	6898	19.4461	23	2		NTSB-DBLa2-CIDRa1.1-DBLb12-DBLb5-CIDRa3.4-DBLd1-CIDRb7-	block_50-block_243-block_6-block_9-block_1-block_7-block_12-block_2-block_442-block_29-block_55-block_5-block_452-block_252-block_3-block_16-block_273-block_11-block_81-block_4-block_132-block_35-block_15-block_26-block_18-block_61-block_209-block_62-block_119-block_1-block_59-block_400-block_5-block_14-block_146-block_3-block_495-block_13-block_4-block_53-block_65-block_347-block_18-block_61-block_62-block_614-block_1-block_59-block_2-block_2-block_187-block_5-block_14-block_146-block_3-block_13-block_4-block_53-block_65-block_52-block_10-block_121-block_1-block_8-block_57-block_23-block_451-block_6-block_9-block_70-block_1-block_7-block_2-block_60-block_5-block_14-block_3-block_13-block_4-block_19-block_17-block_20-block_525-
S_L7_20_Contig5269	#15	683	97	3.01757				DBLb5-	block_5-block_2-block_59-block_1-block_62-block_61-block_18-
S_L7_20_Contig5270	#15	688	60	1.85298				CIDRg5-	block_24-block_10-block_195-block_31-block_137-block_28-block_21-
S_L7_20_Contig5271	#15	689	51	1.57274	21	21		DBLd1-CIDRb6-	block_2-block_12-block_7-block_1-block_72-block_9-block_6-block_138-block_50-block_22-
S_L7_20_Contig5274	#15	3169	526	3.52672	100	51		CIDRg2-DBLg17-DBLz4-	block_10-block_31-block_15-block_139-block_4-block_11-block_16-block_3-block_82-block_5-block_133-block_2-block_136-block_1-block_45-block_78-block_318-block_4-block_13-block_462-block_3-block_387-block_14-block_5-block_284-block_92-block_2-block_99-block_1-block_283-block_93-block_18-block_280-block_21-block_41-block_128-block_43-
S_L7_20_Contig5276	#15	697	46	1.40227	4	4		DBLa0.5-CIDRa2.6-	block_1-block_34-block_9-block_75-block_6-block_143-block_23-block_154-block_63-
S_L7_20_Contig5278	#15	3113	914	6.23841				NTSB-DBLa0.19-CIDRa2.2-CIDRa3.1-DBLd1-	block_71-block_20-block_17-block_19-block_4-block_13-block_494-block_3-block_54-block_14-block_64-block_5-block_36-block_153-block_2-block_12-block_7-block_1-block_184-block_9-block_118-block_6-block_23-block_57-block_8-block_1-block_32-block_10-block_26-block_30-block_15-block_35-block_4-block_165-block_11-block_77-block_16-block_3-
S_L7_20_Contig5281	#15	720	839	24.7592	7	7		CIDRb5-	block_31-block_271-block_10-block_24-block_1-block_8-block_107-block_22-block_50-
S_L7_20_Contig5282	#15	766	70	1.94167	4	4		DBLa0.8-	block_19-block_4-block_13-block_3-block_171-block_14-block_64-block_5-block_36-block_153-block_2-
S_L7_20_Contig5283	#15	726	54	1.58039	1	1		DBLb1-	block_61-block_255-block_62-block_119-block_1-block_59-block_2-block_183-block_5-
S_L7_20_Contig5284	#15	726	65	1.90232	1	1		DBLd1-CIDRb6-	block_1-block_9-block_6-block_243-block_50-block_22-block_172-block_8-
S_L7_20_Contig5286	#15	800	462	12.2704				CIDRb1-	block_8-block_1-block_24-block_10-block_31-block_127-block_33-block_21-
S_L7_20_Contig5287	#15	738	57	1.64106	1	1		DBLd1-	block_1-block_7-block_12-block_2-block_619-block_29-block_55-block_5-block_27-block_3-
S_L7_20_Contig5289	#15	739	83	2.38639				CIDRa2.1-DBLd1-	block_106-block_4-block_35-block_15-block_26-block_10-
S_L7_20_Contig5290	#15	739	56	1.61009	1	1		DBLa0.12-CIDRa3.2-	block_8-block_67-block_110-block_63-block_480-block_23-block_68-block_6-block_118-block_9-block_70-
S_L7_20_Contig5293	#15	748	39	1.10782				DBLd1-CIDRg5-	block_2-block_12-block_7-block_1-block_122-block_9-block_178-block_6-block_103-block_85-block_22-
S_L7_20_Contig5294	#15	754	79	2.22619	10	8		NTSB-DBLa0.10-	block_14-block_54-block_3-block_233-block_13-block_4-block_19-block_17-block_20-block_71-
S_L7_20_Contig5298	#15	767	595	16.4827				DBLd4-CIDRg10-	block_8-block_83-block_22-block_85-block_103-block_6-block_9-block_122-block_1-
S_L7_20_Contig5299	#15	776	199	5.44877	46	41		DBLg4-	block_16-block_3-block_82-block_5-block_133-block_2-block_99-block_1-block_45-
S_L7_20_Contig5300	#15	780	2709	73.794	1	1		CIDRb1-CIDRa3.1-	block_295-block_341-block_157-block_205-block_56-block_31-block_10-block_24-block_1-
S_L7_20_Contig5302	#15	801	55	1.45894				DBLd1-	block_15-block_35-block_435-block_4-block_11-block_109-block_16-block_3-block_27-block_5-block_301-block_29-
S_L7_20_Contig5305	#15	814	216	5.63814	1			CIDRb1-CIDRa3.1-	block_295-block_341-block_26-block_205-block_56-block_31-block_374-block_10-block_24-block_1-block_8-
S_L7_20_Contig5309	#15	828	460	11.8041	4	3		DBLd1-CIDRb1-	block_107-block_22-block_50-block_180-block_6-block_504-block_9-block_72-block_1-block_7-block_12-block_2-
S_L7_20_Contig5311	#15	833	448	11.4272	3	3		DBLb9-DBLg4-	block_187-block_2-block_59-block_1-block_62-block_61-block_18-block_15-block_74-block_4-block_11-
S_L7_20_Contig5315	#15	990	75	1.60966				CIDRa3.1-DBLd3-	block_4-block_35-block_15-block_30-block_26-block_49-block_10-block_32-block_1-block_8-
S_L7_20_Contig5317	#15	860	45	1.11179	16			NTSB-DBLa0.23-	block_439-block_20-block_17-block_19-block_4-block_13-block_188-block_3-block_386-block_14-block_5-
S_L7_20_Contig5321	#15	870	911	22.2488	6	6		DBLg4-	block_11-block_3-block_82-block_5-block_133-block_2-block_1-block_45-
S_L7_20_Contig5322	#15	871	19	0.463492	34	13		DBLa1.1-CIDRa1.4-	block_70-block_9-block_6-block_150-block_23-block_57-block_8-block_1-block_121-
S_L7_20_Contig5323	#15	874	102	2.47968	3	3		DBLd1-CIDRb1-	block_159-block_22-block_50-block_180-block_6-block_298-block_9-block_72-block_1-block_7-block_12-block_2-block_105-block_29-
S_L7_20_Contig5324	#15	883	140	3.36879	5	5		CIDRa3.1-	block_68-block_23-block_104-block_63-block_110-block_67-block_8-block_1-block_512-block_32-block_125-block_10-
S_L7_20_Contig5325	#15	1763	315	3.79634	1			DBLa0.5-CIDRa2.6-	block_19-block_4-block_13-block_135-block_3-block_54-block_14-block_5-block_36-block_163-block_2-block_12-block_7-block_1-block_320-block_184-block_9-block_75-block_6-block_143-block_23-block_154-block_63-block_116-block_8-block_472-
S_L7_20_Contig5326	#15	951	191	4.26736	1			DBLa1.1-CIDRa1.4-DBLb12-	block_6-block_150-block_23-block_57-block_8-block_1-block_121-block_368-block_10-block_141-block_52-
S_L7_20_Contig5327	#15	896	61	1.44653				CIDRg10-	block_21-block_95-block_33-block_56-block_31-block_10-block_24-block_1-
S_L7_20_Contig5328	#15	900	230	5.4299				CIDRb1-	block_6-block_243-block_50-block_22-block_417-block_8-block_1-block_456-block_24-block_10-block_195-block_31-
S_L7_20_Contig5330	#15	906	117	2.74388	4	2		CIDRa1.4-DBLb1-	block_121-block_10-block_141-block_52-block_65-block_4-block_319-block_13-block_3-block_317-
S_L7_20_Contig5331	#15	911	662	15.44	3	2		DBLd7-CIDRb1-	block_24-block_1-block_8-block_107-block_22-block_50-block_138-block_6-block_9-block_72-
S_L7_20_Contig5332	#15	926	608	13.9508				DBLd1-	block_1-block_7-block_12-block_2-block_105-block_29-block_249-block_5-block_27-block_3-block_16-block_77-block_11-
S_L7_20_Contig5334	#15	975	114	2.48432				CIDRa2.3-DBLd2-DBLd1-	block_8-block_1-block_32-block_10-block_241-block_26-block_30-block_15-block_35-block_4-
S_L7_20_Contig5335	#15	949	65	1.4553	1	1		DBLd1-	block_4-block_81-block_11-block_77-block_16-block_3-block_185-block_5-block_55-block_29-block_442-block_2-block_12-block_7-
S_L7_20_Contig5337	#15	972	155	3.38823	14	4		CIDRb6-	block_50-block_22-block_172-block_8-block_1-block_24-block_10-block_195-block_31-block_56-block_137-
S_L7_20_Contig5338	#15	976	41	0.892567				DBLa0.4-	block_1-block_7-block_130-block_2-block_36-block_5-block_179-block_14-block_204-block_3-block_13-block_4-block_19-
S_L7_20_Contig5339	#15	979	61	1.3239	42	37		CIDRa1.1-DBLb11-	block_54-block_3-block_13-block_4-block_65-block_52-block_141-block_10-block_450-block_121-block_1-
S_L7_20_Contig5340	#15	2218	302	2.89303	5	2		DBLg13-DBLd1-	block_5-block_29-block_2-block_48-block_1-block_45-block_18-block_15-block_35-block_132-block_4-block_106-block_11-block_289-block_16-block_3-block_253-block_27-block_5-block_55-block_29-block_2-block_12-block_7-block_1-block_6-
S_L7_20_Contig5341	#15	994	75	1.60318	10	7		CIDRa3.2-CIDRa3.1-DBLd1-	block_1-block_512-block_32-block_10-block_49-block_26-block_30-block_15-block_35-block_4-block_81-
S_L7_20_Contig5342	#15	1056	389	7.82695	8			DBLb1-DBLb3-	block_174-block_3-block_13-block_4-block_53-block_65-block_52-block_101-block_18-block_61-block_255-block_62-
S_L7_20_Contig5343	#15	1007	165	3.48146				NTSB-DBLa0.1-	block_20-block_17-block_19-block_4-block_13-block_3-block_446-block_14-block_345-block_5-block_36-block_88-block_2-
S_L7_20_Contig5345	#15	1051	70	1.41515	3			NTSB-DBLa0.1-	block_20-block_17-block_19-block_4-block_13-block_102-block_3-block_79-block_14-block_64-block_5-block_36-block_153-block_2-
S_L7_20_Contig5346	#15	3657	1004	5.83332	5			NTSB-DBLa0.10-CIDRa2.2-DBLd1-	block_20-block_17-block_19-block_4-block_13-block_233-block_3-block_14-block_64-block_5-block_36-block_2-block_12-block_7-block_1-block_70-block_9-block_118-block_6-block_23-block_154-block_57-block_8-block_1-block_32-block_10-block_26-block_30-block_15-block_35-block_4-block_11-block_109-block_16-block_3-block_27-block_5-block_55-block_448-block_29-block_105-block_2-
S_L7_20_Contig5347	#15	4140	3495	17.9372	5			NTSB-DBLa0.12-CIDRa2.1-CIDRa3.1-DBLd1-	block_194-block_20-block_17-block_19-block_4-block_13-block_3-block_54-block_14-block_161-block_5-block_36-block_163-block_2-block_12-block_7-block_1-block_70-block_9-block_6-block_23-block_57-block_223-block_8-block_1-block_32-block_10-block_26-block_26-block_30-block_15-block_35-block_4-block_469-block_73-block_11-block_158-block_16-block_3-block_573-block_27-block_5-block_55-block_29-block_105-block_2-block_12-block_7-block_1-
S_L7_20_Contig5352	#15	1328	198	3.16792				NTSB-DBLa0.14-	block_20-block_17-block_19-block_4-block_13-block_102-block_3-block_54-block_14-block_64-block_5-block_36-block_163-block_2-block_130-block_7-block_1-
S_L7_20_Contig5353	#15	1128	1279	24.0917	6			DBLd4-CIDRg7-	block_459-block_10-block_1-block_8-block_83-block_22-block_85-block_103-block_6-block_178-block_9-block_122-block_1-
S_L7_20_Contig5354	#15	1131	79	1.48413	14			NTSB-DBLa0.5-	block_20-block_17-block_19-block_4-block_13-block_3-block_54-block_14-block_64-block_5-block_36-block_163-block_2-block_12-block_7-
S_L7_20_Contig5355	#15	1455	1619	23.6424	13			DBLg10-	block_182-block_182-block_21-block_355-block_18-block_45-block_1-block_579-block_59-block_2-block_29-block_5-block_86-block_3-block_16-block_11-
S_L7_20_Contig5356	#15	1155	265	4.87496	8			DBLa0.9-CIDRa2.2-	block_23-block_438-block_6-block_348-block_9-block_184-block_1-block_7-block_12-block_2-block_36-block_5-block_14-block_54-block_3-block_102-block_13-
S_L7_20_Contig5357	#15	2146	922	9.12868			PfCD01_030007800 PfHB3_030006200 PfIT_030007200 PfDd2_030007400 PF3D7_0302300 PfSD01_030007500 PfKH01_030007300 PfGN01_030008000 PfKH02_030007900		block_346-block_346-
S_L7_20_Contig5358	#15	1197	233	4.13589				DBLd1-	block_11-block_77-block_16-block_3-block_27-block_5-block_55-block_29-block_198-block_2-block_12-block_7-block_1-block_497-block_9-block_244-block_6-
S_L7_20_Contig5360	#15	1268	1228	20.5772	16	1		DBLb9-DBLg11-	block_45-block_1-block_48-block_2-block_167-block_90-block_5-block_86-block_3-block_16-block_11-block_4-block_74-block_15-block_612-block_18-block_61-
S_L7_20_Contig5361	#15	2740	791	6.13384	1			DBLa0.11-CIDRa2.2-DBLd1-	block_1-block_7-block_12-block_2-block_105-block_29-block_55-block_324-block_5-block_27-block_253-block_3-block_16-block_11-block_165-block_4-block_35-block_15-block_506-block_10-block_32-block_1-block_8-block_57-block_23-block_438-block_6-block_9-block_70-block_1-
S_L7_20_Contig5362	#15	1297	180	2.94876	1	1		NTSB-DBLa0.16-	block_20-block_17-block_19-block_4-block_13-block_381-block_3-block_79-block_14-block_64-block_5-block_36-block_163-block_2-block_12-block_7-
S_L7_20_Contig5363	#15	1312	122	1.97575				DBLa0.10-CIDRa2.2-DBLd1-	block_118-block_6-block_251-block_23-block_57-block_626-block_8-block_1-block_32-block_10-block_49-block_26-block_30-block_15-block_35-block_4-
S_L7_20_Contig5364	#15	1320	101	1.62575	1	1		DBLa0.9-CIDRa4-	block_19-block_4-block_13-block_3-block_54-block_14-block_64-block_5-block_36-block_2-block_12-block_7-block_1-block_70-block_9-block_118-block_6-
S_L7_20_Contig5365	#15	1345	60	0.947842	3	1		DBLa0.12-CIDRa2.2-DBLd1-	block_4-block_35-block_15-block_30-block_101-block_10-block_32-block_1-block_8-block_57-block_23-block_251-block_6-block_118-block_9-
S_L7_20_Contig5366	#15	1359	555	8.67722				CIDRa3.4-DBLd1-	block_8-block_1-block_299-block_32-block_10-block_26-block_30-block_15-block_35-block_4-block_81-block_11-block_237-block_16-block_3-
S_L7_20_Contig5367	#15	1431	245	3.63775	3			DBLa0.8-CIDRa3.5-	block_13-block_215-block_3-block_54-block_14-block_64-block_5-block_36-block_2-block_12-block_7-block_1-block_184-block_9-block_75-block_6-block_68-block_23-block_63-block_8-
S_L7_20_Contig5368	#15	1520	319	4.45917	11			DBLa0.20-CIDRa3.1-	block_2-block_130-block_7-block_1-block_34-block_9-block_75-block_6-block_68-block_23-block_104-block_63-block_114-block_67-block_8-block_1-block_512-block_32-block_125-block_10-
S_L7_20_Contig5369	#15	1540	169	2.3317				CIDRa3.2-CIDRa3.1-DBLd1-	block_29-block_55-block_5-block_82-block_3-block_16-block_77-block_11-block_4-block_15-block_30-block_26-block_10-block_32-block_1-block_8-
S_L7_20_Contig5370	#15	1548	762	10.459	2	1		DBLb1-DBLb3-	block_59-block_1-block_62-block_61-block_18-block_101-block_52-block_65-block_53-block_4-block_13-block_3-block_272-block_14-block_5-block_183-block_2-
S_L7_20_Contig5371	#15	1560	731	9.95634	6			DBLd5-CIDRb5-	block_21-block_28-block_205-block_31-block_10-block_24-block_1-block_8-block_555-block_22-block_50-block_226-block_6-block_9-block_497-block_1-block_7-block_12-
S_L7_20_Contig5372	#15	1573	277	3.7416	8	6		DBLb6-DBLg2-DBLg6-	block_61-block_18-block_15-block_139-block_4-block_11-block_16-block_3-block_86-block_5-block_90-block_29-block_2-block_59-block_1-block_62-block_61-block_18-block_15-block_74-
S_L7_20_Contig5373	#15	1618	1142	14.9967	11	9	PfKE01_040019700	CIDRa2.10-CIDRa3.1-DBLd1-	block_2-block_96-block_55-block_5-block_27-block_3-block_16-block_11-block_81-block_4-block_35-block_15-block_26-block_10-block_372-block_32-block_1-block_472-
S_L7_20_Contig5374	#15	1704	110	1.37161				DBLb3-DBLg5-	block_65-block_53-block_4-block_189-block_13-block_3-block_146-block_14-block_5-block_187-block_2-block_1-block_62-block_61-block_30-block_15-block_139-block_4-block_11-
S_L7_20_Contig5375	#15	1807	190	2.2341				DBLd1-CIDRg12-	block_4-block_73-block_11-block_77-block_16-block_3-block_252-block_452-block_5-block_55-block_29-block_105-block_2-block_12-block_7-block_1-block_122-block_9-block_483-block_6-block_103-block_85-block_22-block_83-
S_L7_20_Contig5376	#15	4464	6661	31.7046	1			NTSB-DBLa0.8-CIDRa3.5-DBLd1-CIDRb1-	block_20-block_17-block_19-block_4-block_13-block_3-block_386-block_14-block_64-block_5-block_60-block_2-block_12-block_7-block_1-block_9-block_186-block_6-block_8-block_1-block_32-block_10-block_49-block_332-block_15-block_35-block_4-block_11-block_77-block_16-block_3-block_27-block_5-block_301-block_29-block_87-block_2-block_12-block_7-block_1-block_9-block_6-block_50-block_22-block_555-block_8-block_1-
S_L7_20_Contig5377	#15	2056	1254	12.9593	1			DBLa0.19-CIDRa2.3-DBLd1-	block_3-block_16-block_77-block_11-block_106-block_4-block_35-block_15-block_389-block_26-block_10-block_447-block_32-block_1-block_8-block_223-block_57-block_154-block_23-block_6-block_118-block_9-block_34-block_1-
S_L7_20_Contig5378	#15	2138	1041	10.3455	300	183	PfIT_050037800	CIDRa1.2-DBLb11-DBLg1-	block_3-block_16-block_11-block_4-block_139-block_15-block_18-block_61-block_62-block_1-block_604-block_59-block_2-block_183-block_605-block_5-block_14-block_457-block_3-block_234-block_13-block_189-block_4-block_53-block_65-block_141-block_10-
S_L7_20_Contig5379	#15	3287	2989	19.3212	3	2		NTSB-DBLa2-CIDRa1.8-DBLb12-	block_71-block_20-block_17-block_19-block_4-block_13-block_616-block_3-block_54-block_14-block_64-block_5-block_60-block_2-block_12-block_7-block_1-block_70-block_9-block_6-block_150-block_23-block_57-block_8-block_1-block_121-block_10-block_141-block_52-block_65-block_53-block_4-block_13-block_234-block_3-block_146-block_14-block_5-block_187-
S_L7_20_Contig5380	#15	2189	4969	48.2314	259	167		NTSA-DBLa1.1-CIDRa1.2-	block_121-block_1-block_8-block_57-block_23-block_150-block_6-block_536-block_9-block_70-block_1-block_7-block_12-block_2-block_60-block_5-block_179-block_14-block_219-block_3-block_513-block_13-block_4-block_19-block_17-block_20-block_264-
S_L7_20_Contig5381	#15	2197	1061	10.2611	13	11	PfKE01_040019700 PfCD01_040018100	NTSB-DBLa0.5-CIDRa2.5-	block_20-block_17-block_19-block_4-block_13-block_215-block_3-block_79-block_14-block_64-block_5-block_36-block_2-block_12-block_1-block_34-block_9-block_118-block_6-block_143-block_23-block_57-block_116-block_8-block_472-
S_L7_20_Contig5382	#15	5502	4078	15.7483	20			NTSB-DBLa0.5-CIDRa2.10-DBLd1-CIDRb1-	block_20-block_17-block_19-block_4-block_13-block_3-block_79-block_14-block_64-block_5-block_36-block_88-block_2-block_12-block_7-block_1-block_34-block_9-block_75-block_6-block_143-block_23-block_154-block_57-block_116-block_8-block_472-block_1-block_334-block_32-block_10-block_49-block_26-block_30-block_15-block_35-block_4-block_11-block_16-block_3-block_27-block_5-block_55-block_29-block_2-block_12-block_7-block_1-block_72-block_9-block_6-block_138-block_50-block_22-block_107-block_8-block_1-block_24-block_10-block_31-block_127-block_366-block_21-
S_L7_20_Contig5383	#15	2529	1334	11.2076	1			DBLd1-CIDRb1-	block_35-block_132-block_4-block_517-block_11-block_16-block_3-block_156-block_27-block_5-block_55-block_29-block_2-block_12-block_7-block_1-block_72-block_504-block_6-block_180-block_50-block_22-block_107-block_8-block_1-block_24-block_10-block_31-block_56-block_33-block_21-
S_L7_20_Contig5384	#15	2741	226	1.75189	12			NTSB-DBLa0.4-CIDRa6-DBLd1-	block_132-block_35-block_15-block_30-block_26-block_10-block_32-block_1-block_8-block_57-block_23-block_6-block_350-block_9-block_184-block_1-block_7-block_12-block_2-block_36-block_5-block_14-block_79-block_3-block_13-block_4-block_19-block_17-block_20-
S_L7_20_Contig5385	#15	5964	6396	22.7865	32	2		DBLg12-DBLd5-CIDRb3-DBLb6-DBLg6-CIDRa3.1-	block_28-block_26-block_26-block_49-block_169-block_78-block_45-block_1-block_136-block_2-block_133-block_5-block_82-block_3-block_16-block_11-block_4-block_74-block_15-block_18-block_61-block_62-block_1-block_59-block_2-block_259-block_5-block_14-block_3-block_13-block_4-block_53-block_17-block_52-block_331-block_10-block_24-block_508-block_1-block_8-block_22-block_50-block_6-block_151-block_1-block_7-block_12-block_2-block_29-block_90-block_5-block_27-block_3-block_16-block_77-block_11-block_4-block_15-block_78-block_45-block_1-block_136-block_2-block_133-block_5-block_86-block_3-
S_L7_20_Contig5449	#15	727	71	2.07506	9	6		DBLe1-DBLg13-	block_94-block_2-block_48-block_1-block_45-block_18-block_15-block_74-block_4-
S_L7_20_Contig5601	#15	4195	3629	18.3807	3			NTSB-DBLa0.1-CIDRa3.1-DBLd1-	block_1-block_7-block_12-block_2-block_105-block_424-block_29-block_55-block_5-block_3-block_16-block_77-block_11-block_4-block_35-block_15-block_26-block_10-block_32-block_1-block_8-block_67-block_110-block_63-block_71-block_23-block_68-block_6-block_75-block_9-block_34-block_1-block_7-block_12-block_2-block_163-block_36-block_5-block_64-block_14-block_3-block_215-block_13-block_4-block_19-block_17-block_20-
S_L7_20_Contig5638	#15	1131	88	1.65321				CIDRa3.1-CIDRa3.1-DBLd1-	block_8-block_1-block_299-block_32-block_10-block_26-block_30-block_15-block_35-block_4-block_357-block_517-
S_L7_20_Contig5698	#15	539	33	1.30086				DBLa0.1-	block_2-block_88-block_36-block_5-block_210-block_14-block_3-block_233-
S_L7_20_Contig5751	#15	628	54	1.82701				CIDRa2.2-DBLd1-	block_4-block_35-block_15-block_30-block_26-block_49-block_10-
S_L7_20_Contig5757	#15	593	33	1.1824	1	1		DBLa1.5-CIDRd1-	block_7-block_1-block_151-block_9-block_6-block_202-block_22-
S_L7_20_Contig5856	#15	587	25	0.904917	62	62		NTSB-DBLa0.24-	block_564-block_20-block_17-block_19-block_4-block_13-block_3-
S_L7_20_Contig5885	#15	674	36	1.13488	9	9		CIDRb3-	block_24-block_10-block_606-block_31-block_56-block_137-block_21-
S_L7_20_Contig5896	#15	541	22	0.864037	4	4		DBLb5-	block_290-block_4-block_53-block_65-block_52-block_101-
S_L7_20_Contig5955	#15	3595	871	5.14785	32	2		NTSA-DBLa1.2-CIDRa1.5-DBLb6-	block_62-block_614-block_1-block_59-block_2-block_589-block_5-block_14-block_174-block_3-block_13-block_4-block_53-block_65-block_101-block_10-block_121-block_1-block_8-block_57-block_23-block_150-block_6-block_9-block_1-block_7-block_12-block_2-block_60-block_5-block_14-block_486-block_3-block_513-block_13-block_4-block_19-block_17-block_20-
S_L7_20_Contig5998	#15	630	23	0.775701				DBLa2-CIDRa1.1-	block_57-block_23-block_451-block_6-block_399-block_9-block_70-
S_L7_20_Contig6069	#15	878	48	1.16159				DBLa0.9-	block_7-block_2-block_60-block_5-block_14-block_54-block_3-block_13-block_4-block_19-
S_L7_20_Contig6073	#15	3476	8071	49.3349	19	1		DBLb1-DBLg6-CIDRa3.1-DBLd1-	block_1-block_7-block_12-block_2-block_619-block_29-block_249-block_5-block_27-block_3-block_16-block_77-block_11-block_4-block_35-block_15-block_30-block_30-block_26-block_114-block_78-block_45-block_1-block_136-block_2-block_411-block_133-block_5-block_82-block_3-block_16-block_11-block_4-block_74-block_15-block_18-block_61-block_62-block_1-block_250-block_59-block_2-block_187-
S_L7_20_Contig6139	#15	690	87	2.67903	6	6		DBLg12-	block_15-block_74-block_4-block_11-block_16-block_3-block_86-block_5-block_90-
S_L7_20_Contig6143	#15	572	41	1.52298				DBLd1-	block_16-block_3-block_27-block_5-block_55-block_29-block_198-block_2-
S_L7_20_Contig6174	#15	502	72	3.04744				DBLa0.11-	block_12-block_2-block_163-block_36-block_5-block_64-block_14-block_54-block_3-
S_L7_20_Contig6181	#15	3630	1168	6.83665	3			DBLa0.12-CIDRa2.2-DBLd1-CIDRg1-	block_2-block_12-block_7-block_1-block_34-block_9-block_118-block_6-block_438-block_23-block_57-block_8-block_1-block_32-block_10-block_15-block_35-block_132-block_4-block_11-block_77-block_16-block_3-block_82-block_433-block_5-block_55-block_29-block_87-block_2-block_12-block_7-block_1-block_9-block_178-block_6-block_148-block_22-block_522-block_8-block_1-
S_L7_20_Contig6185	#15	630	79	2.66436	22	22		DBLa1.7-	block_7-block_12-block_2-block_60-block_5-block_179-block_14-block_446-block_3-block_13-
S_L7_20_Contig6194	#15	620	52	1.78204				DBLa0.12-	block_4-block_13-block_3-block_54-block_14-block_64-block_5-block_36-block_2-
S_L7_20_Contig6196	#15	1006	194	4.09742	3	3		DBLb6-DBLg1-	block_183-block_2-block_59-block_1-block_614-block_62-block_61-block_18-block_15-block_286-block_4-block_11-block_16-block_3-
S_L7_20_Contig6234	#15	557	47	1.79287				NTSB-DBLa0.24-	block_439-block_20-block_17-block_19-block_4-block_13-
S_L7_20_Contig6236	#15	570	29	1.08101	2	2		CIDRa3.4-	block_8-block_67-block_288-block_63-block_208-block_23-block_68-block_6-
S_L7_20_Contig6247	#15	511	80	3.32641				NTSB-DBLa0.23-	block_4-block_19-block_17-block_20-block_599-
S_L7_20_Contig6257	#15	503	27	1.14052	7	7		DBLa1.2-	block_1-block_7-block_12-block_2-block_60-block_5-
S_L7_20_Contig6277	#15	2011	230	2.43009	86	76		DBLd4-CIDRg2-	block_205-block_31-block_10-block_24-block_1-block_8-block_22-block_85-block_477-block_6-block_9-block_1-block_7-block_12-block_2-block_96-block_5-block_27-block_3-block_16-block_77-
S_L7_20_Contig6285	#15	979	4879	105.89	6			DBLd7-CIDRb5-	block_72-block_9-block_6-block_138-block_50-block_22-block_172-block_8-block_1-block_24-block_10-
S_L7_20_Contig6289	#15	513	20	0.828361	4	4		DBLa1.7-	block_14-block_446-block_3-block_13-block_4-block_19-block_17-
S_L7_20_Contig6294	#15	523	52	2.11256				NTSB-DBLa0.12-	block_4-block_19-block_17-block_20-
S_L7_20_Contig6296	#15	524	66	2.67621	8	8		DBLd1-	block_87-block_29-block_55-block_5-block_228-block_3-
S_L7_20_Contig6298	#15	658	45	1.45309	38	37		DBLd1-CIDRb1-	block_8-block_172-block_22-block_50-block_500-block_6-block_9-block_72-
S_L7_20_Contig6299	#15	529	302	12.1299					block_10-block_207-block_56-block_30-block_21-
S_L7_20_Contig6301	#15	529	47	1.88777	1	1		CIDRb5-CIDRb7-	block_21-block_376-block_127-block_31-block_10-block_24-
S_L7_20_Contig6303	#15	530	297	11.9066				CIDRb1-	block_8-block_1-block_516-block_24-block_10-block_31-
S_L7_20_Contig6308	#15	532	82	3.27498	18	18		CIDRb5-	block_127-block_31-block_10-block_24-block_1-block_8-
S_L7_20_Contig6318	#15	545	256	9.98045				DBLpam3-	block_1-block_428-block_306-block_2-block_313-block_5-block_314-block_3-
S_L7_20_Contig6330	#15	558	178	6.77786	1	1		DBLb1-	block_14-block_5-block_183-block_2-block_59-block_1-block_119-
S_L7_20_Contig6332	#15	600	74	2.62052	3	3		NTSB-DBLa0.23-	block_3-block_102-block_13-block_4-block_19-block_17-block_20-
S_L7_20_Contig6334	#15	560	174	6.60189	11	11		DBLd1-CIDRb1-	block_8-block_107-block_22-block_50-block_173-block_6-block_9-
S_L7_20_Contig6335	#15	563	154	5.81191	5	5		DBLb3-	block_52-block_65-block_53-block_4-block_584-block_13-block_3-
S_L7_20_Contig6345	#15	576	47	1.73373				DBLa0.20-CIDRa3.1-	block_1-block_239-block_151-block_9-block_75-block_245-block_6-block_68-block_23-
S_L7_20_Contig6346	#15	591	49	1.76163	1	1		CIDRb5-	block_21-block_366-block_33-block_30-block_56-block_31-block_10-block_24-
S_L7_20_Contig6347	#15	579	89	3.26602	2	2		DBLa2-CIDRa1.8-	block_70-block_9-block_449-block_6-block_23-block_57-
S_L7_20_Contig6358	#15	595	72	2.57112	394	394		DBLa1.1-CIDRa1.2-	block_2-block_12-block_7-block_1-block_70-block_9-block_536-block_6-block_150-
S_L7_20_Contig6359	#15	636	42	1.40313					block_73-block_33-
S_L7_20_Contig6361	#15	608	670	23.4141	2	2		CIDRb1-	block_95-block_137-block_56-block_31-block_10-block_24-
S_L7_20_Contig6364	#15	606	631	22.124	51	51		DBLepam4-DBLepam5-	block_310-block_76-block_4-block_404-block_11-
S_L7_20_Contig6365	#15	1404	107	1.61929				CIDRa2.9-CIDRa2.3-DBLd1-	block_4-block_35-block_15-block_49-block_10-block_32-block_1-block_8-block_116-block_63-block_154-block_23-block_143-block_6-
S_L7_20_Contig6368	#15	609	458	15.9792	17	17		DBLepam4-DBLepam5-	block_310-block_76-block_4-block_404-block_11-
S_L7_20_Contig6369	#15	609	53	1.84912				DBLd1-	block_16-block_3-block_27-block_5-block_55-block_29-block_105-
S_L7_20_Contig6371	#15	617	172	5.92311	4	4		DBLd1-CIDRb1-	block_2-block_12-block_7-block_1-block_72-block_9-block_504-block_6-
S_L7_20_Contig6376	#15	774	110	3.01966	3	3		DBLb3-	block_52-block_65-block_53-block_4-block_584-block_13-block_3-block_14-block_5-
S_L7_20_Contig6380	#15	897	236	5.59019	3			CIDRb1-	block_8-block_1-block_24-block_10-block_31-block_56-block_137-block_28-block_21-
S_L7_20_Contig6381	#15	628	440	14.8868				CIDRg10-	block_24-block_10-block_459-block_31-block_56-block_33-block_21-
S_L7_20_Contig6382	#15	629	691	23.3418				DBLd1-CIDRb6-	block_243-block_6-block_443-block_9-block_72-block_1-block_7-block_12-block_2-
S_L7_20_Contig6387	#15	987	85	1.82982				DBLa0.23-	block_492-block_1-block_7-block_12-block_2-block_36-block_5-block_14-block_54-block_3-block_135-block_13-block_4-block_19-
S_L7_20_Contig6393	#15	640	122	4.0503	11	11		CIDRb5-	block_24-block_10-block_31-block_56-block_28-block_366-block_21-block_41-
S_L7_20_Contig6400	#15	656	99	3.20655	12	12		DBLa1.1-CIDRa1.7-	block_1-block_70-block_9-block_449-block_6-block_150-block_23-block_57-block_8-
S_L7_20_Contig6401	#15	703	37	1.11829	1	1		DBLd1-	block_1-block_7-block_12-block_2-block_87-block_29-block_301-block_5-block_27-block_253-block_3-
S_L7_20_Contig6404	#15	1001	113	2.39856				DBLb8-CIDRa3.3-	block_13-block_4-block_53-block_65-block_52-block_347-block_26-block_346-block_49-block_10-block_71-
S_L7_20_Contig6406	#15	667	283	9.01504	1	1		DBLd1-CIDRb1-	block_8-block_107-block_22-block_50-block_173-block_6-block_9-block_497-block_1-
S_L7_20_Contig6410	#15	823	91	2.34935				DBLa0.12-	block_1-block_7-block_12-block_2-block_36-block_5-block_210-block_14-block_54-block_3-block_13-block_4-
S_L7_20_Contig6411	#15	690	253	7.79073	6	6		DBLb3-	block_15-block_18-block_61-block_62-block_1-block_382-block_2-block_625-
S_L7_20_Contig6416	#15	832	85	2.17071	3	3		CIDRb1-	block_21-block_56-block_31-block_224-block_10-block_24-block_1-block_8-
S_L7_20_Contig6418	#15	690	374	11.5167	3	2		CIDRb3-CIDRb7-	block_1-block_24-block_10-block_195-block_31-block_127-block_21-
S_L7_20_Contig6420	#15	700	50	1.51768	10	10		NTSB-DBLa0.17-	block_79-block_3-block_135-block_13-block_4-block_19-block_17-block_20-
S_L7_20_Contig6421	#15	700	608	18.4549	160	14		DBLb9-	block_331-block_52-block_65-block_53-block_4-block_13-block_3-block_317-
S_L7_20_Contig6423	#15	720	239	7.05297				NTSB-DBLa0.23-	block_217-block_20-block_17-block_19-block_4-block_13-
S_L7_20_Contig6426	#15	945	98	2.20344				DBLa0.20-CIDRa3.1-	block_8-block_67-block_288-block_63-block_23-block_68-block_6-block_75-block_9-block_34-block_1-block_7-
S_L7_20_Contig6428	#15	726	285	8.34094	3	3		CIDRa3.4-	block_168-block_32-block_570-block_1-block_8-block_316-block_67-block_110-block_63-block_104-block_23-
S_L7_20_Contig6429	#15	2008	545	5.76686	334		PfGA01_120024300 PF3D7_1219400 PfSN01_120025200 PfSD01_120024500 PfKH02_120024600 PfKE01_120024600 PfGB4_120024200 PfGN01_120025550 PfDd2_120024000 PfHB3_120024400	DBLa0.1-CIDRa3.1-CIDRa3.1-CIDRa3.1-	block_26-block_10-block_32-block_1-block_8-block_67-block_26-block_63-block_23-block_68-block_6-block_9-block_34-block_1-
S_L7_20_Contig6436	#15	1048	134	2.71675	34	7		NTSA-DBLa1.4-	block_12-block_2-block_60-block_5-block_14-block_54-block_3-block_13-block_4-block_19-block_17-block_20-block_155-
S_L7_20_Contig6438	#15	737	197	5.67944	27	25		DBLb3-DBLb3-	block_297-block_5-block_14-block_146-block_3-block_266-block_13-block_4-block_65-block_52-block_141-
S_L7_20_Contig6441	#15	753	89	2.51132	2			NTSB-DBLa0.12-	block_13-block_4-block_19-block_17-block_20-block_194-
S_L7_20_Contig6443	#15	755	73	2.05439	1	1		DBLa0.16-	block_19-block_4-block_13-block_215-block_3-block_79-block_14-block_64-block_5-block_36-block_163-block_2-
S_L7_20_Contig6444	#15	756	289	8.12237	11	10		CIDRb5-	block_24-block_10-block_31-block_366-block_21-
S_L7_20_Contig6445	#15	757	223	6.25916				DBLd1-	block_11-block_158-block_16-block_3-block_156-block_27-block_5-block_55-block_29-block_105-block_2-block_12-
S_L7_20_Contig6446	#15	770	74	2.04196	61	59		DBLa1.1-CIDRa1.4-	block_1-block_70-block_9-block_399-block_6-block_150-block_23-block_57-block_8-
S_L7_20_Contig6448	#15	764	83	2.3083				DBLa0.1-	block_7-block_130-block_2-block_153-block_36-block_5-block_161-block_14-block_79-block_3-block_381-block_13-
S_L7_20_Contig6449	#15	777	110	3.008	369	6		NTSA-DBLa1.3-	block_14-block_219-block_3-block_13-block_4-block_610-block_19-block_17-block_20-
S_L7_20_Contig6452	#15	786	577	15.5977				CIDRg10-DBLg10-	block_11-block_4-block_139-block_15-block_56-block_31-block_491-block_10-block_24-
S_L7_20_Contig6453	#15	787	155	4.1847	16	16		CIDRb6-	block_8-block_1-block_24-block_10-block_31-block_56-block_137-block_28-block_21-
S_L7_20_Contig6455	#15	793	1883	50.4527				CIDRb1-	block_21-block_28-block_127-block_31-block_10-block_24-block_1-block_8-
S_L7_20_Contig6456	#15	876	88	2.13445	17	16		DBLd7-	block_9-block_72-block_1-block_7-block_12-block_2-block_409-block_96-block_90-block_5-block_27-block_3-
S_L7_20_Contig6458	#15	798	1449	38.5809	5			CIDRb1-	block_8-block_1-block_24-block_10-block_31-block_56-block_205-block_30-block_21-
S_L7_20_Contig6459	#15	804	305	8.06029				DBLg10-	block_41-block_21-block_28-block_30-block_26-block_26-block_28-block_18-block_45-
S_L7_20_Contig6461	#15	814	375	9.78845				CIDRb1-	block_8-block_1-block_24-block_10-block_491-block_31-block_127-block_28-block_21-
S_L7_20_Contig6462	#15	815	463	12.0706	6	6		CIDRb1-	block_8-block_1-block_24-block_10-block_224-block_31-block_56-block_137-block_21-
S_L7_20_Contig6463	#15	871	46	1.12214	7	7		DBLa0.22-CIDRa3.2-	block_8-block_67-block_110-block_63-block_104-block_23-block_68-block_6-block_245-block_75-block_9-block_34-block_239-block_1-
S_L7_20_Contig6464	#15	821	208	5.38303	15	4		CIDRg10-CIDRa3.1-	block_1-block_24-block_10-block_31-block_127-block_33-block_21-
S_L7_20_Contig6465	#15	826	1934	49.7489	6				block_18-block_33-block_30-block_33-block_33-block_21-block_41-
S_L7_20_Contig6469	#15	839	255	6.45781				CIDRg5-	block_21-block_33-block_137-block_56-block_31-block_271-block_10-block_24-block_1-block_8-
S_L7_20_Contig6470	#15	840	126	3.18712	5	2		DBLd4-CIDRg7-	block_8-block_83-block_22-block_85-block_103-block_6-block_454-block_9-block_122-block_1-block_7-
S_L7_20_Contig6472	#15	845	475	11.9438	3	2		CIDRg10-	block_21-block_56-block_31-block_10-block_24-block_1-block_8-
S_L7_20_Contig6475	#15	1005	322	6.80764				CIDRb5-	block_8-block_1-block_24-block_10-block_31-block_56-block_28-block_21-block_418-block_182-
S_L7_20_Contig6476	#15	870	609	14.8732	12			CIDRb1-CIDRa3.4-	block_21-block_376-block_28-block_205-block_31-block_271-block_10-block_24-block_1-block_8-
S_L7_20_Contig6477	#15	872	316	7.69976	3	3		CIDRb3-	block_21-block_33-block_56-block_31-block_10-block_24-block_1-block_8-
S_L7_20_Contig6478	#15	2957	889	6.38789	17			DBLg11-DBLd1-CIDRb1-	block_107-block_22-block_50-block_138-block_6-block_9-block_72-block_1-block_7-block_2-block_87-block_29-block_55-block_5-block_27-block_510-block_3-block_16-block_11-block_4-block_35-block_15-block_18-block_45-block_1-block_2-block_29-block_5-block_98-block_3-block_16-block_11-
S_L7_20_Contig6479	#15	881	238	5.73995				CIDRg12-	block_21-block_33-block_221-block_31-block_491-block_10-block_24-block_567-block_1-block_8-
S_L7_20_Contig6481	#15	953	131	2.92069	1	1		NTSB-DBLa0.9-	block_12-block_2-block_36-block_5-block_14-block_524-block_3-block_188-block_13-block_4-block_19-block_17-block_20-
S_L7_20_Contig6482	#15	883	532	12.8014	80	77		DBLz3-	block_124-block_18-block_93-block_592-block_1-block_99-block_2-block_92-block_5-block_14-block_574-block_3-
S_L7_20_Contig6483	#15	890	45	1.07431	2	1		DBLd1-CIDRb6-	block_50-block_138-block_6-block_9-block_72-block_1-block_7-block_12-block_2-block_460-block_29-block_55-block_5-
S_L7_20_Contig6485	#15	908	282	6.59888	24	3		DBLg11-DBLd5-	block_86-block_5-block_105-block_2-block_48-block_1-block_45-block_18-block_15-block_585-
S_L7_20_Contig6486	#15	900	293	6.91723	1	1		CIDRb5-CIDRg3-	block_1-block_24-block_10-block_271-block_31-block_388-block_33-block_21-
S_L7_20_Contig6489	#15	916	374	8.67527	1			CIDRb1-	block_21-block_366-block_30-block_56-block_31-block_10-block_24-block_456-block_1-block_8-
S_L7_20_Contig6491	#15	936	277	6.28797				DBLd1-	block_35-block_4-block_11-block_16-block_3-block_156-block_27-block_5-block_55-block_29-
S_L7_20_Contig6493	#15	940	480	10.8498	3	3		DBLd1-CIDRb1-	block_2-block_12-block_7-block_1-block_72-block_9-block_443-block_6-block_226-block_50-block_22-block_8-block_1-
S_L7_20_Contig6497	#15	1662	143	1.82815	3	2		DBLpam1-DBLpam2-DBLpam2-	block_3-block_131-block_5-block_303-block_60-block_2-block_1-block_115-block_335-block_4-block_13-block_620-block_3-block_325-block_14-
S_L7_20_Contig6498	#15	981	114	2.46912	75	9		CIDRa3.2-DBLd1-	block_316-block_8-block_1-block_32-block_10-block_49-block_26-block_15-block_35-block_4-block_81-
S_L7_20_Contig6499	#15	989	250	5.37094	17	13		CIDRb1-	block_41-block_21-block_221-block_56-block_31-block_10-block_24-block_1-block_8-block_417-block_22-
S_L7_20_Contig6500	#15	1001	1429	30.3323				CIDRb5-	block_8-block_1-block_24-block_10-block_195-block_31-block_56-block_137-block_21-block_182-
S_L7_20_Contig6501	#15	1586	293	3.92529				DBLd1-CIDRb1-CIDRa3.1-	block_21-block_28-block_28-block_56-block_224-block_10-block_24-block_607-block_1-block_8-block_107-block_22-block_50-block_180-block_6-block_244-block_9-block_1-block_7-block_12-
S_L7_20_Contig6502	#15	1005	1644	34.757	6			CIDRg7-	block_8-block_1-block_24-block_10-block_31-block_56-block_221-block_33-block_21-block_41-
S_L7_20_Contig6504	#15	1018	133	2.77594				DBLd1-	block_1-block_7-block_12-block_2-block_105-block_29-block_562-block_55-block_5-block_27-block_3-block_16-block_273-block_11-
S_L7_20_Contig6505	#15	1020	533	11.1028	3	1		CIDRb1-	block_8-block_1-block_24-block_10-block_31-block_254-block_21-
S_L7_20_Contig6506	#15	1028	2451	50.6591				DBLe10-	block_473-block_41-block_21-block_608-block_78-block_45-block_1-block_48-block_2-block_222-block_5-block_126-block_3-block_160-
S_L7_20_Contig6508	#15	1036	250	5.12728	9			DBLd1-	block_96-block_301-block_5-block_27-block_3-block_16-block_237-block_11-block_4-block_132-block_35-block_15-block_30-
S_L7_20_Contig6509	#15	1060	70	1.40313	2			DBLg6-DBLd1-	block_45-block_78-block_49-block_26-block_26-block_26-block_15-block_35-block_34-block_4-block_11-
S_L7_20_Contig6511	#15	2464	849	7.32106	1603	657	PfSN01_130075400 PfGB4_000006700 PF3D7_0600400 PfGB4_090005700 PfGB4_070037400 PF3D7_0937600 PfCD01_140086100 PfIT_140006400 PfGA01_040005800	DBLa1.3-DBLe8-	block_5-block_92-block_2-block_99-block_1-block_592-block_93-block_18-block_76-block_4-block_11-block_3-block_108-block_5-block_142-block_2-block_200-block_97-block_41-block_43-block_140-block_42-
S_L7_20_Contig6513	#15	1105	238	4.57637	4	3		NTSB-DBLa0.7-	block_20-block_17-block_19-block_4-block_13-block_215-block_3-block_14-block_64-block_5-block_36-block_2-
S_L7_20_Contig6514	#15	1100	133	2.56901	329	23		NTSB-DBLa0.22-	block_2-block_36-block_5-block_64-block_14-block_79-block_3-block_13-block_4-block_19-block_17-block_20-
S_L7_20_Contig6515	#15	2644	514	4.13056	9	3		DBLa0.20-CIDRa3.3-DBLd1-	block_1-block_34-block_9-block_6-block_68-block_23-block_104-block_63-block_114-block_67-block_8-block_1-block_32-block_10-block_49-block_26-block_30-block_15-block_35-block_4-block_11-block_109-block_16-block_3-block_27-block_5-block_55-block_29-
S_L7_20_Contig6519	#15	1136	139	2.59982	7	6		CIDRa1.4-DBLb1-	block_183-block_5-block_14-block_146-block_3-block_234-block_13-block_4-block_53-block_65-block_52-block_141-block_10-block_368-block_121-
S_L7_20_Contig6520	#15	1141	245	4.56234	16	16	PfKE01_040019800 PfCD01_040018200	DBLd1-CIDRb6-	block_359-block_27-block_5-block_55-block_29-block_424-block_105-block_2-block_12-block_7-block_1-block_72-block_9-block_6-block_50-
S_L7_20_Contig6522	#15	1152	139	2.56371	4	4		DBLg2-	block_21-block_33-block_18-block_61-block_129-block_1-block_59-block_2-block_5-
S_L7_20_Contig6524	#15	1191	1569	27.991	9			CIDRb1-	block_50-block_22-block_159-block_8-block_1-block_24-block_10-block_31-block_33-block_376-block_21-block_182-block_182-
S_L7_20_Contig6525	#15	1193	872	15.5304	5			DBLb7-DBLd3-	block_625-block_2-block_59-block_1-block_62-block_61-block_18-block_434-block_33-block_15-
S_L7_20_Contig6526	#15	1197	1906	33.8326				DBLd1-	block_7-block_12-block_2-block_87-block_29-block_55-block_5-block_27-block_3-block_16-block_109-block_11-block_106-block_73-block_4-block_35-
S_L7_20_Contig6527	#15	1210	131	2.30034				DBLa0.15-CIDRa3.2-	block_1-block_34-block_9-block_75-block_6-block_68-block_23-block_63-block_110-block_67-block_354-block_8-block_1-block_32-
S_L7_20_Contig6528	#15	1216	293	5.11966				DBLd1-	block_2-block_105-block_96-block_5-block_452-block_252-block_3-block_16-block_158-block_11-block_106-block_4-block_35-block_15-block_30-
S_L7_20_Contig6529	#15	3706	857	4.9134	15	1		DBLa0.15-DBLa0.18-CIDRa3.1-DBLd1-CIDRb4-	block_6-block_9-block_1-block_7-block_12-block_2-block_87-block_29-block_448-block_55-block_5-block_27-block_3-block_16-block_77-block_11-block_73-block_4-block_35-block_15-block_30-block_49-block_10-block_125-block_32-block_1-block_8-block_67-block_110-block_63-block_104-block_23-block_68-block_6-block_268-block_9-block_1-block_7-block_12-block_2-block_88-block_36-block_5-block_14-block_79-
S_L7_20_Contig6531	#15	1390	238	3.63805				CIDRa3.1-CIDRa3.1-DBLd1-	block_2-block_105-block_29-block_55-block_5-block_27-block_359-block_3-block_16-block_77-block_11-block_81-block_4-block_15-block_26-block_10-
S_L7_20_Contig6532	#15	4326	1160	5.69742	9			DBLa0.5-CIDRa2.10-DBLd1-CIDRb1-	block_24-block_1-block_8-block_417-block_22-block_50-block_6-block_361-block_9-block_72-block_1-block_7-block_12-block_2-block_29-block_55-block_5-block_27-block_185-block_3-block_16-block_273-block_11-block_4-block_35-block_15-block_530-block_593-block_26-block_10-block_32-block_1-block_8-block_223-block_57-block_514-block_23-block_251-block_6-block_75-block_9-block_34-block_1-block_7-block_12-block_2-block_153-block_36-block_5-block_161-block_14-block_79-block_3-block_215-block_13-
S_L7_20_Contig6533	#15	1323	231	3.70987	3			DBLa0.22-DBLd1-	block_9-block_75-block_26-block_30-block_15-block_35-block_4-block_81-block_11-block_289-block_16-block_3-block_253-block_27-block_5-block_55-block_29-block_198-block_2-
S_L7_20_Contig6534	#15	1342	323	5.11395	2			DBLd1-CIDRb1-	block_107-block_22-block_50-block_138-block_6-block_9-block_1-block_7-block_12-block_2-block_87-block_29-block_249-block_5-block_27-block_3-block_16-
S_L7_20_Contig6535	#15	1435	506	7.49213				DBLd1-	block_9-block_1-block_7-block_2-block_29-block_55-block_5-block_27-block_419-block_3-block_16-block_11-block_165-
S_L7_20_Contig6536	#15	1373	4004	61.9627	23	19		DBLd1-CIDRb1-	block_1-block_72-block_9-block_6-block_180-block_50-block_22-block_107-block_8-block_1-block_24-block_10-block_271-block_31-block_56-block_21-
S_L7_20_Contig6537	#15	1374	1029	15.9124	1	1		NTSB-DBLa0.5-	block_20-block_17-block_19-block_4-block_13-block_102-block_3-block_79-block_14-block_64-block_5-block_36-block_153-block_2-block_12-block_7-
S_L7_20_Contig6539	#15	1763	169	2.03677	10	2		DBLg2-DBLd1-	block_55-block_5-block_27-block_3-block_16-block_158-block_11-block_81-block_4-block_35-block_15-block_18-block_61-block_1-block_59-block_2-block_5-block_86-block_3-
S_L7_20_Contig6540	#15	2739	2516	19.5176	67			DBLg4-CIDRa3.1-DBLz3-	block_16-block_3-block_82-block_5-block_133-block_2-block_48-block_1-block_45-block_18-block_28-block_134-block_26-block_26-block_26-block_315-block_4-block_13-block_3-block_574-block_14-block_5-block_92-block_2-block_99-block_1-block_62-block_93-block_18-block_124-
S_L7_20_Contig6541	#15	1529	2204	30.6275				DBLd1-CIDRb1-	block_8-block_159-block_22-block_50-block_180-block_6-block_9-block_1-block_7-block_12-block_2-block_105-block_29-block_55-block_5-block_27-block_3-block_16-block_158-block_11-
S_L7_20_Contig6542	#15	1556	2094	28.5939	3	1		DBLd1-CIDRb1-CIDRa3.4-	block_1-block_72-block_9-block_6-block_180-block_50-block_22-block_107-block_8-block_1-block_24-block_10-block_31-block_56-block_205-block_26-block_26-block_28-block_376-block_21-
S_L7_20_Contig6543	#15	1563	514	6.98733	3			DBLb7-DBLg11-	block_45-block_1-block_48-block_2-block_94-block_90-block_5-block_86-block_3-block_16-block_11-block_4-block_139-block_15-block_30-block_26-block_49-block_18-block_61-
S_L7_20_Contig6544	#15	1574	953	12.8646				DBLd1-CIDRb1-	block_7-block_1-block_9-block_6-block_138-block_50-block_22-block_276-block_8-block_1-block_24-block_10-block_31-block_127-block_21-
S_L7_20_Contig6545	#15	1586	661	8.85534	1			DBLd1-CIDRb1-	block_21-block_33-block_137-block_127-block_31-block_10-block_24-block_1-block_8-block_107-block_22-block_50-block_226-block_6-block_9-block_72-block_1-block_7-
S_L7_20_Contig6546	#15	1589	262	3.50336	2	1		DBLd1-CIDRb1-	block_21-block_33-block_56-block_31-block_10-block_24-block_1-block_8-block_417-block_22-block_50-block_226-block_6-block_9-block_1-block_7-block_12-block_2-
S_L7_20_Contig6547	#15	1767	330	3.96812	4			DBLa0.11-CIDRa2.1-CIDRa3.1-DBLd1-	block_158-block_11-block_4-block_35-block_15-block_30-block_26-block_10-block_32-block_1-block_8-block_57-block_23-block_6-block_118-block_9-block_70-block_1-
S_L7_20_Contig6548	#15	1612	4617	60.8558	29	20	PfKE01_040019700 PfCD01_040018100	DBLd1-CIDRb1-	block_2-block_12-block_7-block_1-block_72-block_9-block_6-block_243-block_50-block_22-block_107-block_8-block_1-block_24-block_10-block_231-block_31-block_56-block_33-block_366-block_21-
S_L7_20_Contig6549	#15	1641	528	6.83647	1			DBLd1-CIDRb5-	block_2-block_12-block_7-block_1-block_9-block_496-block_6-block_50-block_22-block_172-block_8-block_1-block_24-block_10-block_31-block_127-block_95-block_21-
S_L7_20_Contig6550	#15	2952	1858	13.3732	6			CIDRa3.4-CIDRa3.1-DBLd1-CIDRb1-	block_21-block_33-block_137-block_56-block_31-block_10-block_24-block_607-block_1-block_8-block_22-block_50-block_149-block_6-block_9-block_1-block_7-block_12-block_2-block_105-block_29-block_249-block_5-block_82-block_3-block_16-block_289-block_11-block_4-block_35-block_15-block_157-block_26-block_10-block_168-
S_L7_20_Contig6551	#15	1678	199	2.51981	3	3		DBLg5-DBLd4-	block_11-block_16-block_3-block_86-block_5-block_90-block_167-block_2-block_136-block_1-block_45-block_257-block_28-block_15-block_74-block_4-block_11-block_77-block_16-block_3-block_27-block_5-
S_L7_20_Contig6552	#15	2157	9999	98.4948	4	1		DBLg10-DBLd1-CIDRb6-	block_45-block_18-block_28-block_28-block_246-block_26-block_15-block_35-block_34-block_4-block_11-block_77-block_16-block_3-block_228-block_27-block_5-block_55-block_29-block_105-block_2-block_12-block_7-block_1-block_9-block_6-block_138-
S_L7_20_Contig6553	#15	1747	3071	37.3503	23			DBLd1-CIDRg3-	block_21-block_33-block_30-block_31-block_10-block_24-block_1-block_8-block_522-block_22-block_85-block_477-block_6-block_178-block_9-block_122-block_1-
S_L7_20_Contig6554	#15	1810	834	9.79026	7	7		DBLd4-CIDRg5-	block_41-block_21-block_127-block_31-block_10-block_24-block_1-block_8-block_83-block_22-block_85-block_103-block_6-block_178-block_9-block_122-block_1-block_7-block_12-block_2-
S_L7_20_Contig6555	#15	2821	2232	16.8112	10			DBLg10-DBLb7-	block_26-block_26-block_18-block_61-block_62-block_1-block_59-block_2-block_297-block_5-block_14-block_272-block_3-block_266-block_13-block_515-block_4-block_53-block_65-block_52-block_101-block_18-block_45-block_1-block_59-block_2-block_5-block_82-block_3-
S_L7_20_Contig6556	#15	2034	1951	20.3804	9			DBLe1-DBLg11-DBLd1-	block_15-block_101-block_246-block_211-block_26-block_49-block_28-block_18-block_45-block_1-block_48-block_2-block_96-block_5-block_86-block_3-block_232-block_11-block_4-block_139-block_15-block_18-block_26-
S_L7_20_Contig6557	#15	2114	319	3.20621	27			DBLb6-DBLg13-	block_5-block_2-block_59-block_1-block_62-block_61-block_18-block_139-block_4-block_11-block_3-block_98-block_5-block_167-block_2-block_48-block_1-block_45-block_18-block_21-block_41-
S_L7_20_Contig6558	#15	2079	1062	10.8537	20	10		DBLd5-CIDRb4-DBLb9-	block_331-block_10-block_24-block_1-block_8-block_22-block_50-block_149-block_6-block_9-block_151-block_1-block_7-block_12-block_2-block_96-block_90-block_5-block_82-block_3-block_16-block_77-block_11-block_4-block_585-
S_L7_20_Contig6559	#15	5193	14217	58.1697	10			NTSB-DBLa0.5-CIDRa2.1-CIDRa3.1-DBLb5-DBLd1-	block_2-block_105-block_29-block_55-block_5-block_82-block_3-block_16-block_11-block_4-block_35-block_15-block_28-block_18-block_61-block_62-block_119-block_1-block_59-block_2-block_5-block_14-block_174-block_3-block_13-block_515-block_4-block_53-block_65-block_52-block_26-block_49-block_10-block_32-block_1-block_8-block_57-block_23-block_6-block_9-block_70-block_1-block_7-block_12-block_2-block_153-block_36-block_5-block_14-block_79-block_3-block_13-block_4-block_19-block_17-block_20-block_71-
S_L7_20_Contig6560	#15	3672	530	3.06676	1			DBLa0.4-CIDRa5-DBLb4-DBLg3-	block_4-block_74-block_15-block_557-block_18-block_481-block_61-block_62-block_119-block_1-block_59-block_2-block_297-block_5-block_14-block_174-block_3-block_13-block_4-block_53-block_65-block_52-block_101-block_10-block_32-block_1-block_8-block_57-block_23-block_6-block_186-block_9-block_34-block_1-block_7-block_12-block_2-block_36-block_5-block_64-block_14-block_446-block_3-block_13-block_4-block_19-
S_L7_20_Contig6561	#15	2142	3612	35.829	21	11		DBLb9-DBLg10-	block_14-block_5-block_259-block_2-block_59-block_1-block_62-block_61-block_18-block_15-block_139-block_4-block_11-block_16-block_3-block_86-block_5-block_96-block_2-block_48-block_1-block_45-block_18-block_355-block_21-block_41-
S_L7_20_Contig6562	#15	2249	722	6.8211	7			CIDRa3.2-DBLd1-	block_23-block_480-block_63-block_110-block_67-block_482-block_8-block_1-block_32-block_10-block_49-block_26-block_30-block_15-block_35-block_4-block_507-block_517-block_11-block_16-block_3-block_253-block_27-block_5-block_55-block_29-block_198-block_2-block_12-
S_L7_20_Contig6563	#15	2290	1576	14.6227	30			DBLd5-CIDRb4-DBLb9-	block_2-block_99-block_7-block_1-block_9-block_6-block_50-block_22-block_8-block_1-block_24-block_10-block_331-block_52-block_65-block_53-block_4-block_13-block_3-block_14-block_5-block_187-
S_L7_20_Contig6564	#15	2299	275	2.54156	58	2		CIDRa3.2-DBLd1-CIDRb6-	block_22-block_50-block_6-block_9-block_1-block_7-block_12-block_2-block_29-block_55-block_5-block_82-block_3-block_77-block_11-block_4-block_132-block_35-block_15-block_26-block_26-block_10-block_32-block_1-block_441-block_8-
S_L7_20_Contig6565	#15	2299	1961	18.1236	10			DBLd1-CIDRb1-CIDRa3.1-	block_21-block_295-block_341-block_26-block_31-block_10-block_24-block_516-block_1-block_8-block_107-block_22-block_50-block_138-block_6-block_504-block_9-block_72-block_1-block_7-block_12-block_2-block_87-block_29-block_55-block_5-block_433-block_27-block_253-block_3-block_16-
S_L7_20_Contig6566	#15	4305	1238	6.11018	16			NTSB-DBLa0.9-CIDRa2.2-DBLd1-CIDRb1-	block_8-block_287-block_22-block_50-block_6-block_9-block_72-block_1-block_7-block_12-block_2-block_619-block_29-block_369-block_55-block_5-block_27-block_3-block_16-block_77-block_11-block_4-block_35-block_15-block_26-block_10-block_32-block_1-block_8-block_57-block_23-block_438-block_6-block_9-block_184-block_1-block_7-block_12-block_2-block_60-block_5-block_179-block_14-block_171-block_3-block_13-block_4-block_19-block_17-block_20-block_216-
S_L7_20_Contig6567	#15	2423	776	6.8048	19			DBLd1-CIDRb6-	block_165-block_11-block_109-block_16-block_3-block_510-block_177-block_27-block_5-block_55-block_29-block_87-block_2-block_12-block_7-block_1-block_72-block_9-block_6-block_50-block_22-block_172-block_8-block_1-block_24-block_10-block_31-block_56-block_137-block_28-
S_L7_20_Contig6569	#15	2474	514	4.41439	17			CIDRa3.2-DBLd1-CIDRg10-	block_8-block_1-block_32-block_240-block_10-block_49-block_26-block_15-block_35-block_34-block_4-block_73-block_11-block_77-block_16-block_3-block_359-block_27-block_5-block_55-block_29-block_87-block_2-block_12-block_7-block_1-block_370-block_9-block_178-block_6-block_103-block_85-block_22-
S_L7_20_Contig6570	#15	2516	989	8.35204	97			CIDRa1.8-DBLb12-DBLz3-	block_1-block_121-block_10-block_52-block_65-block_53-block_4-block_13-block_3-block_146-block_14-block_5-block_187-block_2-block_59-block_250-block_1-block_62-block_209-block_61-block_18-block_26-block_318-block_4-block_13-block_3-
S_L7_20_Contig6571	#15	2564	3076	25.4903	7	1		DBLd1-CIDRb1-CIDRa3.1-	block_21-block_295-block_341-block_26-block_31-block_10-block_24-block_1-block_8-block_417-block_22-block_50-block_138-block_6-block_9-block_72-block_1-block_7-block_12-block_2-block_87-block_29-block_55-block_5-block_27-block_253-block_3-block_16-block_273-block_11-block_4-block_132-block_35-
S_L7_20_Contig6572	#15	3198	611	4.05947	18			DBLb6-DBLg10-DBLd4-CIDRg1-	block_1-block_8-block_22-block_148-block_6-block_458-block_9-block_1-block_7-block_12-block_2-block_29-block_90-block_5-block_98-block_3-block_16-block_26-block_11-block_4-block_35-block_15-block_18-block_45-block_1-block_48-block_2-block_94-block_5-block_86-block_3-block_11-block_4-block_286-block_15-block_18-block_61-block_62-
S_L7_20_Contig6573	#15	4392	788	3.81216	7			NTSB-DBLa0.4-CIDRa6-DBLd1-CIDRb5-	block_172-block_22-block_50-block_243-block_6-block_244-block_9-block_1-block_7-block_12-block_2-block_498-block_29-block_249-block_5-block_27-block_3-block_16-block_77-block_11-block_81-block_4-block_35-block_15-block_30-block_26-block_10-block_32-block_1-block_8-block_57-block_23-block_6-block_75-block_9-block_1-block_7-block_130-block_2-block_5-block_14-block_171-block_3-block_13-block_4-block_19-block_17-block_20-
S_L7_20_Contig6574	#15	2635	966	7.78939	2			CIDRa2.6-CIDRa3.1-DBLd1-CIDRb6-	block_116-block_8-block_472-block_1-block_334-block_32-block_125-block_10-block_49-block_26-block_30-block_15-block_35-block_4-block_81-block_11-block_16-block_3-block_228-block_27-block_5-block_55-block_29-block_87-block_2-block_12-block_7-block_1-block_497-block_9-block_6-block_149-block_50-block_22-
S_L7_20_Contig6575	#15	2656	721	5.76785	1			CIDRa2.5-DBLd1-CIDRb1-	block_159-block_22-block_50-block_226-block_6-block_9-block_72-block_1-block_7-block_12-block_2-block_105-block_29-block_55-block_5-block_398-block_27-block_359-block_3-block_16-block_11-block_106-block_4-block_35-block_15-block_26-block_10-block_32-block_334-block_1-block_8-
S_L7_20_Contig6576	#15	2736	1281	9.94809	6			DBLg3-DBLz4-	block_11-block_16-block_3-block_98-block_5-block_167-block_2-block_1-block_45-block_18-block_52-block_315-block_4-block_13-block_3-block_14-block_5-block_284-block_92-block_2-block_99-block_1-block_283-block_93-block_18-block_280-block_21-block_41-block_128-
S_L7_20_Contig6577	#15	2935	729	5.27748	2			CIDRa3.1-DBLd1-CIDRb6-	block_21-block_120-block_30-block_56-block_31-block_10-block_24-block_1-block_8-block_172-block_22-block_50-block_243-block_6-block_9-block_1-block_7-block_12-block_2-block_619-block_29-block_5-block_27-block_156-block_3-block_16-block_77-block_11-block_4-block_35-block_15-block_26-block_10-
S_L7_20_Contig6578	#15	2861	2567	19.064	2			NTSB-DBLa0.15-CIDRa3.2-DBLd9-	block_20-block_17-block_19-block_4-block_13-block_3-block_54-block_14-block_64-block_5-block_36-block_2-block_12-block_7-block_1-block_34-block_9-block_6-block_68-block_23-block_104-block_63-block_110-block_67-block_316-block_8-block_441-block_1-block_32-block_10-block_241-block_26-block_15-
S_L7_20_Contig6579	#15	2892	4890	35.9267	6	1		DBLd1-CIDRb1-	block_78-block_28-block_49-block_30-block_15-block_35-block_4-block_73-block_11-block_77-block_16-block_3-block_437-block_5-block_29-block_87-block_2-block_12-block_7-block_1-block_72-block_9-block_443-block_6-block_180-block_50-block_22-block_107-block_8-block_1-block_24-block_10-block_31-block_56-block_28-block_21-
S_L7_20_Contig6580	#15	3569	1730	10.2993	8			DBLa0.1-CIDRa3.1-DBLd1-CIDRb1-	block_8-block_159-block_22-block_50-block_243-block_6-block_9-block_1-block_7-block_12-block_2-block_29-block_55-block_5-block_82-block_3-block_16-block_109-block_11-block_106-block_4-block_35-block_15-block_26-block_10-block_32-block_1-block_8-block_333-block_67-block_339-block_63-block_104-block_23-block_68-block_6-block_75-block_9-block_34-block_1-block_7-block_12-
S_L7_20_Contig6581	#15	2965	946	6.77912	78	1		DBLg11-DBLg6-DBLd1-	block_11-block_232-block_3-block_98-block_5-block_90-block_94-block_2-block_1-block_45-block_18-block_612-block_15-block_139-block_4-block_11-block_16-block_3-block_82-block_5-block_133-block_2-block_136-block_1-block_45-block_78-block_28-block_49-block_33-block_26-block_15-block_35-block_4-block_106-block_11-block_77-
S_L7_20_Contig6582	#15	3048	2277	15.8729	29			CIDRg9-DBLz6-DBLe9-	block_1-block_24-block_10-block_31-block_52-block_315-block_4-block_13-block_3-block_5-block_291-block_92-block_2-block_99-block_1-block_534-block_115-block_93-block_18-block_124-block_76-block_4-block_11-block_3-block_5-block_142-block_2-block_48-block_1-block_414-block_78-block_21-block_41-
S_L7_20_Contig6583	#15	3067	570	3.94883	17			DBLg6-DBLg10-DBLd1-	block_2-block_136-block_1-block_45-block_78-block_15-block_139-block_4-block_11-block_16-block_3-block_86-block_5-block_29-block_2-block_1-block_45-block_18-block_26-block_15-block_35-block_4-block_11-block_77-block_16-block_3-block_177-block_27-block_5-block_55-block_29-block_87-block_2-block_12-block_7-
S_L7_20_Contig6584	#15	3183	859	5.73408	3			DBLa0.12-CIDRa2.2-DBLd1-CIDRb5-	block_180-block_6-block_496-block_9-block_1-block_7-block_12-block_2-block_105-block_29-block_448-block_55-block_5-block_27-block_177-block_3-block_16-block_77-block_11-block_81-block_4-block_132-block_35-block_15-block_26-block_49-block_10-block_32-block_1-block_8-block_526-block_57-block_23-block_438-block_6-block_118-block_9-block_70-block_1-block_7-block_12-
S_L7_20_Contig6585	#15	3240	455	2.98382	33	13	PfKE01_040019800 PfCD01_040018200	NTSB-DBLa0.14-CIDRa4-DBLd1-	block_3-block_16-block_158-block_11-block_4-block_35-block_15-block_26-block_394-block_10-block_32-block_1-block_8-block_63-block_23-block_6-block_268-block_9-block_70-block_1-block_7-block_12-block_2-block_153-block_36-block_5-block_345-block_14-block_79-block_3-block_13-block_4-block_19-block_17-block_20-
S_L7_20_Contig6586	#15	3332	1850	11.7971	13			DBLb7-DBLd1-	block_1-block_7-block_12-block_2-block_170-block_29-block_55-block_5-block_27-block_177-block_3-block_16-block_11-block_73-block_4-block_34-block_35-block_15-block_30-block_28-block_49-block_33-block_18-block_61-block_62-block_1-block_59-block_2-block_5-block_14-block_457-block_3-block_266-block_13-block_278-block_4-block_53-block_65-block_52-block_331-
S_L7_20_Contig6587	#15	4186	3318	16.8416	4			DBLa0.6-CIDRa3.1-DBLd1-CIDRb6-	block_8-block_172-block_22-block_50-block_138-block_6-block_361-block_9-block_497-block_1-block_7-block_12-block_2-block_96-block_5-block_253-block_3-block_16-block_77-block_11-block_4-block_35-block_15-block_30-block_26-block_10-block_32-block_292-block_1-block_8-block_67-block_63-block_23-block_68-block_6-block_75-block_9-block_70-block_1-block_7-block_12-block_2-block_60-block_5-block_64-block_14-block_54-block_3-block_13-block_4-block_19-
S_L7_20_Contig6588	#15	3435	3878	23.9877	568		PfGN01_070017900	DBLa0.1-CIDRa3.1-DBLd1-CIDRb1-	block_1-block_8-block_159-block_22-block_50-block_6-block_9-block_72-block_1-block_7-block_12-block_2-block_87-block_29-block_55-block_5-block_461-block_27-block_228-block_3-block_16-block_109-block_11-block_4-block_132-block_35-block_15-block_26-block_10-block_32-block_1-block_8-block_67-block_114-block_63-block_208-block_23-block_68-block_6-block_186-block_9-block_34-block_492-block_1-
S_L7_20_Contig6589	#15	3535	747	4.48991	23	2		NTSA-DBLa1.2-CIDRa1.5-DBLg7-DBLd5-	block_264-block_20-block_17-block_19-block_4-block_13-block_3-block_5-block_60-block_2-block_12-block_7-block_1-block_9-block_6-block_150-block_23-block_57-block_8-block_1-block_121-block_10-block_267-block_4-block_11-block_201-block_3-block_82-block_5-block_420-block_2-block_136-block_1-block_45-block_78-block_15-
S_L7_20_Contig6590	#15	3637	4482	26.184	201	5		DBLb7-DBLe13-DBLz2-DBLe4-	block_61-block_18-block_4-block_3-block_260-block_5-block_2-block_48-block_1-block_425-block_45-block_18-block_318-block_4-block_13-block_3-block_5-block_92-block_2-block_403-block_1-block_115-block_93-block_18-block_407-block_76-block_4-block_11-block_3-block_126-block_5-block_293-block_2-block_48-block_1-block_45-
S_L7_20_Contig6591	#15	3747	1137	6.44739	5			DBLb8-DBLd1-CIDRg4-	block_21-block_137-block_56-block_31-block_10-block_24-block_1-block_8-block_83-block_22-block_85-block_103-block_6-block_9-block_122-block_1-block_7-block_12-block_2-block_29-block_301-block_5-block_27-block_3-block_16-block_77-block_11-block_165-block_4-block_35-block_15-block_26-block_18-block_61-block_255-block_62-block_1-block_59-block_2-block_5-
S_L7_20_Contig6592	#15	3775	2645	14.8873	5			CIDRa2.1-DBLg2-DBLd1-CIDRb1-	block_8-block_22-block_50-block_173-block_6-block_443-block_9-block_72-block_1-block_7-block_12-block_2-block_87-block_29-block_55-block_5-block_253-block_3-block_16-block_11-block_106-block_4-block_35-block_15-block_30-block_26-block_426-block_18-block_61-block_62-block_1-block_59-block_2-block_167-block_5-block_86-block_3-block_16-block_11-block_4-block_15-block_26-block_10-
S_L7_20_Contig6593	#15	4068	8783	45.8742	2			DBLa0.13-CIDRa2.8-DBLb5-DBLd1-	block_7-block_12-block_2-block_105-block_424-block_29-block_55-block_5-block_27-block_3-block_16-block_77-block_11-block_4-block_132-block_35-block_15-block_30-block_26-block_49-block_18-block_61-block_62-block_119-block_1-block_59-block_2-block_5-block_436-block_14-block_174-block_3-block_13-block_290-block_4-block_53-block_65-block_52-block_10-block_372-block_32-block_1-block_8-block_57-block_23-block_251-block_6-block_75-block_9-block_1-
S_L7_20_Contig6594	#15	4981	2290	9.76845	27	1		DBLd1-CIDRb1-DBLg10-DBLe14-DBLe3-	block_2-block_12-block_7-block_1-block_9-block_6-block_243-block_50-block_22-block_83-block_8-block_1-block_24-block_10-block_31-block_56-block_15-block_139-block_4-block_11-block_16-block_3-block_86-block_5-block_29-block_2-block_48-block_1-block_45-block_18-block_76-block_4-block_11-block_3-block_108-block_5-block_142-block_2-block_200-block_97-block_206-block_76-block_4-block_160-block_3-block_126-block_5-block_222-block_2-block_48-block_1-block_414-block_78-block_21-
S_L7_20_Contig6595	#15	5352	5000	19.85	23	4		DBLa0.22-CIDRa3.2-DBLb5-DBLg16-DBLd1-	block_1-block_7-block_12-block_2-block_29-block_55-block_5-block_27-block_156-block_3-block_16-block_11-block_507-block_4-block_34-block_35-block_15-block_28-block_257-block_45-block_1-block_136-block_2-block_519-block_5-block_82-block_3-block_11-block_4-block_139-block_15-block_18-block_61-block_209-block_62-block_1-block_382-block_59-block_2-block_5-block_14-block_146-block_3-block_13-block_4-block_53-block_65-block_52-block_10-block_240-block_32-block_1-block_8-block_67-block_114-block_63-block_23-block_68-block_6-block_245-block_75-block_9-block_34-block_1-
S_L7_20_Contig662	#15	723	5004	147.057	6	5		CIDRb6-	block_24-block_10-block_491-block_31-block_127-block_28-block_21-
S_L7_20_Contig668	#15	505	24	1.00978	9	9		NTSA-DBLa1.4-	block_13-block_4-block_19-block_17-block_20-block_155-
S_L7_20_Contig692	#15	508	52	2.17494				NTSB-	block_525-block_20-block_17-block_19-
S_L7_20_Contig801	#15	869	100	2.44505				NTSB-DBLa0.24-	block_194-block_20-block_17-block_19-block_4-block_13-block_3-block_54-
S_L7_20_Contig824	#15	572	46	1.70871	7	7		DBLa1.7-	block_19-block_4-block_13-block_3-block_54-block_14-block_64-
S_L7_20_Contig934	#15	1010	545	11.4652	2198	1603		DBLd1-	block_15-block_35-block_4-block_11-
S_L7_20_Contig948	#15	1106	51	0.979765	24	21		DBLd3-CIDRg2-	block_1-block_151-block_9-block_6-block_477-block_85-block_22-block_176-block_8-block_533-block_1-block_24-block_10-
S_L7_20_31800	#15	520	88	3.59572	5	5		CIDRg11-	block_31-block_224-block_10-block_24-block_1-block_403-
S_L7_20_31852	#15	526	33	1.33302	3	3		DBLd4-CIDRg10-	block_8-block_83-block_22-block_85-block_103-block_6-block_178-
S_L7_20_31966	#15	546	1184	46.0751				DBLe14-	block_45-block_78-block_95-block_21-block_41-block_43-
S_L7_20_31986	#15	550	1934	74.7138	7	7		CIDRb6-	block_8-block_172-block_22-block_50-block_243-block_6-
S_L7_20_32206	#15	600	30	1.06237	12	12		CIDRb1-	block_31-block_224-block_10-block_24-block_291-block_1-block_8-
S_L7_20_32296	#15	622	27	0.922317				DBLd1-	block_55-block_5-block_27-block_358-block_358-block_3-block_256-block_158-
S_L7_20_32322	#15	629	71	2.39836	5	5		DBLb1-	block_18-block_61-block_62-block_1-block_382-block_59-block_2-block_183-
S_L7_20_32332	#15	632	43	1.44563	6	6		DBLa1.2-	block_618-block_4-block_13-block_3-block_486-block_14-block_5-block_367-block_60-block_2-
S_L7_20_32566	#15	709	215	6.44316	5	5		CIDRpam-DBLpam3-	block_342-block_1-block_329-
S_L7_20_32568	#15	709	146	4.37536	1	1		CIDRpam-DBLpam3-	block_342-block_1-block_329-
S_L7_20_32632	#15	729	320	9.32673	4	3		CIDRb1-	block_1-block_24-block_10-block_31-block_56-block_26-block_341-block_295-block_21-
S_L7_20_32652	#15	737	406	11.7048	1	1		DBLd1-CIDRb5-	block_496-block_6-block_173-block_50-block_22-block_172-block_8-block_1-block_24-
S_L7_20_32758	#15	796	251	6.69989	46	41		DBLg4-	block_16-block_3-block_82-block_5-block_133-block_2-block_99-block_1-block_45-
S_L7_20_32768	#15	800	3573	94.8964	1	1		CIDRb1-CIDRa3.1-	block_1-block_24-block_10-block_31-block_56-block_205-block_157-block_341-block_295-block_21-
S_L7_20_32784	#15	812	171	4.47453				CIDRg5-CIDRg1-	block_1-block_24-block_10-block_195-block_31-block_127-block_33-block_21-
S_L7_20_32798	#15	820	593	15.3655				CIDRb1-	block_21-block_33-block_127-block_31-block_10-block_24-block_1-block_8-
S_L7_20_32828	#15	835	148	3.76602				CIDRg10-	block_8-block_1-block_24-block_10-block_195-block_31-block_56-block_95-block_21-
S_L7_20_32834	#15	838	293	7.429	1			CIDRb1-CIDRa3.4-	block_295-block_341-block_26-block_205-block_56-block_31-block_374-block_10-block_24-block_1-block_8-
S_L7_20_32870	#15	849	80	2.00212	4	4		DBLa0.5-CIDRa2.6-	block_8-block_263-block_63-block_154-block_23-block_143-block_6-block_75-block_9-block_34-block_1-
S_L7_20_32948	#15	900	1341	31.6587	7	1		DBLe10-	block_41-block_21-block_78-block_45-block_1-block_48-block_2-block_142-block_5-block_126-block_3-block_160-
S_L7_20_32974	#15	921	805	18.5713	3	2		DBLd7-CIDRb1-	block_24-block_1-block_8-block_107-block_22-block_50-block_138-block_6-block_9-block_72-
S_L7_20_32978	#15	926	170	3.90072	4	2		CIDRa1.4-DBLb1-	block_317-block_3-block_13-block_319-block_4-block_65-block_52-block_141-block_10-block_121-
S_L7_20_33014	#15	959	434	9.61564	17	2		CIDRb5-	block_21-block_137-block_56-block_31-block_10-block_24-block_1-block_8-block_159-block_22-
S_L7_20_33016	#15	961	64	1.41502	3			DBLa0.1-	block_9-block_34-block_1-block_7-block_12-block_2-block_153-block_36-block_5-block_64-block_14-block_79-block_3-block_102-block_13-
S_L7_20_33032	#15	996	199	4.24522	14	4		CIDRb6-	block_50-block_22-block_172-block_8-block_1-block_24-block_10-block_195-block_31-block_56-block_137-block_21-
S_L7_20_33076	#15	1058	326	6.54695	12	8		DBLg2-	block_62-block_1-block_59-block_2-block_29-block_5-block_86-block_3-block_16-block_11-block_4-block_15-
S_L7_20_33116	#15	1111	1536	29.3754	9	9		DBLd1-CIDRb5-	block_271-block_10-block_24-block_1-block_8-block_107-block_22-block_50-block_138-block_6-block_9-block_72-block_1-
S_L7_20_33120	#15	1113	154	2.9399	8	8		DBLd4-CIDRg7-	block_9-block_483-block_6-block_103-block_85-block_22-block_83-block_8-block_1-block_24-block_10-block_31-
S_L7_20_33122	#15	1113	217	4.14259				DBLb3-DBLb9-	block_331-block_28-block_18-block_61-block_62-block_1-block_59-block_2-block_297-block_5-block_14-block_174-block_3-
S_L7_20_33152_manual_selection	#15	1165	669	12.2013	570	519	PF3D7_0712600		block_43-block_218-block_42-block_112-block_39-block_285-block_40-block_38-block_44-block_46-block_69-block_191-block_47-block_51-
S_L7_20_33158	#15	1189	163	2.91281	8	7		NTSB-DBLa0.23-	block_7-block_12-block_2-block_36-block_5-block_14-block_386-block_3-block_188-block_13-block_4-block_19-block_17-block_20-block_439-
S_L7_20_33216	#15	1323	185	2.97111	10	7	PfKE01_040019400	CIDRa3.2-CIDRa3.1-DBLd1-	block_81-block_4-block_35-block_15-block_30-block_26-block_49-block_10-block_32-block_512-block_1-block_8-block_67-block_114-block_63-block_23-
S_L7_20_33226	#15	1368	341	5.29633	17	12		DBLa1.1-CIDRa1.7-DBLb12-	block_52-block_141-block_10-block_368-block_121-block_1-block_8-block_57-block_23-block_150-block_6-block_399-block_9-block_70-block_1-block_7-block_12-
S_L7_20_33266	#15	1481	2797	40.1277	6			DBLd4-CIDRg7-	block_1-block_122-block_9-block_178-block_6-block_103-block_85-block_22-block_83-block_8-block_1-block_10-block_459-block_31-block_205-block_33-block_21-
S_L7_20_33276	#15	1552	170	2.32736	52	35		CIDRa1.1-DBLb1-	block_1-block_121-block_450-block_10-block_141-block_52-block_65-block_4-block_13-block_3-block_54-block_14-block_64-block_5-block_297-block_2-block_59-block_1-block_119-
S_L7_20_33286	#15	1567	1361	18.4542				DBLd1-CIDRg10-	block_8-block_83-block_22-block_85-block_103-block_6-block_9-block_122-block_1-block_7-block_12-block_2-block_105-block_29-block_249-block_5-block_27-block_3-block_16-block_77-block_11-
S_L7_20_33294	#15	1593	323	4.30818	8	6		DBLb6-DBLg2-DBLg16-	block_61-block_18-block_15-block_139-block_4-block_11-block_16-block_3-block_86-block_5-block_90-block_29-block_2-block_59-block_1-block_62-block_61-block_18-block_15-block_74-
S_L7_20_33300	#15	1618	307	4.0315	1	1		DBLa0.11-CIDRa2.1-	block_32-block_1-block_8-block_57-block_23-block_6-block_9-block_70-block_1-block_7-block_12-block_2-block_36-block_5-block_64-block_14-block_54-block_3-
S_L7_20_33314	#15	1692	2017	25.3287	7	6		DBLb9-DBLg4-	block_45-block_1-block_2-block_133-block_5-block_82-block_3-block_11-block_4-block_74-block_15-block_18-block_61-block_62-block_1-block_59-block_2-block_187-
S_L7_20_33320	#15	1714	219	2.71481	1			NTSB-DBLa0.2-CIDRa3.1-	block_68-block_6-block_75-block_9-block_34-block_492-block_1-block_7-block_12-block_2-block_153-block_36-block_5-block_64-block_14-block_79-block_3-block_135-block_13-block_4-block_471-block_19-block_17-block_20-
S_L7_20_33322	#15	1727	141	1.73474				DBLd1-CIDRg5-	block_21-block_28-block_137-block_31-block_195-block_10-block_24-block_1-block_8-block_83-block_22-block_85-block_103-block_6-block_178-block_9-block_122-block_1-block_7-block_12-block_2-
S_L7_20_33324	#15	1744	160	1.94931				DBLb3-DBLg18-	block_11-block_4-block_139-block_15-block_30-block_61-block_62-block_1-block_2-block_187-block_5-block_14-block_146-block_3-block_13-block_189-block_4-block_53-block_65-
S_L7_20_33332	#15	1775	323	3.86644	1	1		NTSB-DBLa0.16-CIDRa3.1-	block_20-block_17-block_19-block_4-block_13-block_381-block_3-block_79-block_14-block_64-block_5-block_36-block_163-block_2-block_12-block_7-block_1-block_239-block_34-block_9-block_348-block_6-block_68-block_23-
S_L7_20_33354	#15	1991	1076	11.4828	6			DBLd5-CIDRb5-	block_3-block_5-block_167-block_2-block_12-block_7-block_1-block_497-block_9-block_6-block_226-block_50-block_22-block_555-block_8-block_1-block_24-block_10-block_31-block_56-block_205-block_28-block_21-
S_L7_20_33358	#15	2015	380	4.00696	4	3		DBLd1-CIDRb1-DBLg10-	block_3-block_16-block_11-block_4-block_74-block_15-block_56-block_31-block_10-block_24-block_1-block_8-block_159-block_22-block_50-block_180-block_6-block_298-block_9-block_72-block_1-block_7-block_12-block_2-block_105-block_29-
S_L7_20_33416	#15	2477	258	2.2131				DBLa0.12-CIDRa3.2-CIDRa3.1-DBLd1-	block_2-block_12-block_7-block_1-block_70-block_9-block_118-block_6-block_68-block_23-block_480-block_63-block_110-block_67-block_8-block_1-block_32-block_10-block_26-block_30-block_15-block_4-block_11-block_77-block_16-block_3-block_82-block_5-block_55-block_29-
S_L7_20_33422	#15	2576	2222	18.3276	1			DBLa0.19-CIDRa2.3-DBLd1-	block_1-block_34-block_9-block_118-block_6-block_23-block_154-block_57-block_223-block_8-block_1-block_32-block_447-block_10-block_26-block_15-block_35-block_4-block_106-block_11-block_77-block_16-block_3-block_27-block_5-block_55-block_29-block_105-block_2-
S_L7_20_33436	#15	2678	290	2.30088				DBLg5-DBLd1-CIDRg12-	block_167-block_2-block_136-block_1-block_258-block_45-block_257-block_30-block_15-block_35-block_4-block_11-block_77-block_16-block_3-block_252-block_452-block_5-block_55-block_29-block_105-block_2-block_12-block_7-block_1-block_122-block_9-block_483-block_6-block_103-block_85-block_22-block_83-block_8-
S_L7_20_33438	#15	2731	1475	11.4756	1			NTSB-DBLa0.12-CIDRa2.7-DBLd9-	block_20-block_17-block_19-block_4-block_13-block_3-block_54-block_14-block_64-block_5-block_36-block_88-block_2-block_12-block_7-block_1-block_70-block_9-block_6-block_438-block_23-block_57-block_116-block_8-block_1-block_32-block_10-block_49-block_26-block_332-block_15-
S_L7_20_33444	#15	2796	234	1.77822	12			NTSB-DBLa0.4-CIDRa6-DBLd1-	block_20-block_17-block_19-block_4-block_13-block_3-block_79-block_14-block_5-block_36-block_2-block_12-block_7-block_1-block_184-block_9-block_350-block_6-block_23-block_57-block_8-block_1-block_32-block_10-block_26-block_30-block_15-block_35-block_132-block_4-
S_L7_20_33452	#15	2932	271	1.96387	4			DBLa0.12-CIDRa2.2-DBLd1-CIDRb6-	block_9-block_118-block_6-block_251-block_23-block_57-block_8-block_1-block_32-block_10-block_101-block_30-block_15-block_35-block_4-block_81-block_11-block_77-block_16-block_3-block_185-block_5-block_55-block_29-block_442-block_2-block_12-block_7-block_1-block_9-block_6-block_243-block_50-block_22-block_172-block_8-
S_L7_20_33454	#15	2938	4675	33.8093	17	1		DBLb1-DBLg6-CIDRa3.1-DBLd1-	block_249-block_5-block_27-block_3-block_16-block_77-block_11-block_4-block_35-block_15-block_30-block_30-block_26-block_114-block_78-block_45-block_1-block_136-block_2-block_411-block_133-block_5-block_82-block_3-block_16-block_11-block_4-block_74-block_15-block_18-block_61-block_62-block_1-block_250-block_59-block_2-block_187-
S_L7_20_33456	#15	2962	919	6.59231				CIDRa2.1-DBLd1-CIDRb1-	block_56-block_31-block_195-block_10-block_24-block_456-block_1-block_8-block_417-block_22-block_50-block_243-block_6-block_9-block_497-block_1-block_7-block_12-block_2-block_29-block_55-block_5-block_27-block_3-block_16-block_77-block_11-block_106-block_4-block_35-block_15-block_26-block_10-
S_L7_20_33476	#15	3231	421	2.76855				DBLa0.9-CIDRa2.2-DBLd1-	block_19-block_4-block_13-block_3-block_54-block_14-block_64-block_5-block_36-block_2-block_12-block_7-block_1-block_70-block_9-block_118-block_6-block_23-block_57-block_626-block_8-block_1-block_32-block_10-block_49-block_26-block_15-block_35-block_4-block_106-block_11-block_158-block_16-block_3-block_253-block_27-block_5-block_55-block_29-block_105-
S_L7_20_33504	#15	3786	2653	14.8889	15	9	PfKE01_040019700 PfCD01_040018100	NTSB-DBLa0.5-CIDRa2.9-DBLd1-	block_2-block_96-block_55-block_5-block_27-block_3-block_16-block_11-block_81-block_4-block_35-block_15-block_26-block_10-block_372-block_32-block_1-block_472-block_8-block_116-block_57-block_23-block_143-block_6-block_118-block_9-block_34-block_1-block_12-block_2-block_36-block_5-block_64-block_14-block_79-block_3-block_215-block_13-block_4-block_19-block_17-block_20-
S_L7_20_33508	#15	3854	3651	20.1283	20	1		DBLb3-DBLb9-DBLg11-	block_45-block_1-block_48-block_2-block_90-block_5-block_86-block_3-block_16-block_11-block_4-block_74-block_15-block_612-block_18-block_61-block_62-block_1-block_59-block_183-block_5-block_14-block_272-block_3-block_13-block_4-block_53-block_65-block_101-block_18-block_61-block_62-block_1-block_59-block_2-block_2-block_183-block_5-block_14-block_174-block_3-block_13-block_4-block_53-block_65-
S_L7_20_33514	#15	4041	1967	10.3424	7			DBLa0.6-CIDRa3.4-CIDRa3.4-DBLd1-CIDRb1-	block_13-block_215-block_3-block_54-block_14-block_64-block_5-block_36-block_2-block_12-block_7-block_1-block_184-block_9-block_75-block_6-block_68-block_23-block_63-block_8-block_1-block_299-block_32-block_10-block_26-block_30-block_15-block_35-block_4-block_81-block_11-block_237-block_16-block_3-block_156-block_27-block_5-block_55-block_29-block_87-block_2-block_12-block_7-block_1-block_72-block_9-block_504-block_6-block_180-block_50-block_22-block_107-
S_L7_20_33526	#15	4731	3177	14.2683				DBLa0.9-CIDRa2.2-DBLd1-CIDRb1-	block_21-block_137-block_56-block_224-block_10-block_24-block_1-block_8-block_417-block_22-block_50-block_226-block_6-block_9-block_72-block_1-block_7-block_12-block_2-block_105-block_29-block_5-block_27-block_228-block_3-block_16-block_273-block_11-block_4-block_35-block_15-block_26-block_10-block_32-block_1-block_8-block_57-block_23-block_438-block_6-block_9-block_184-block_1-block_7-block_12-block_2-block_36-block_5-block_14-block_54-block_3-block_13-
S_L7_20_33530	#15	5276	1945	7.83288	12			NTSB-DBLa0.1-CIDRa3.1-DBLd1-CIDRb1-	block_20-block_17-block_19-block_4-block_13-block_3-block_446-block_14-block_345-block_5-block_36-block_88-block_2-block_130-block_7-block_1-block_34-block_9-block_75-block_6-block_68-block_23-block_104-block_63-block_114-block_67-block_8-block_1-block_512-block_32-block_125-block_10-block_49-block_30-block_15-block_35-block_132-block_4-block_517-block_11-block_16-block_3-block_156-block_27-block_5-block_55-block_29-block_2-block_12-block_7-block_1-block_72-block_504-block_6-block_180-block_50-block_22-block_107-block_8-block_1-block_24-block_10-block_31-block_56-
S_L7_20_33536	#15	6521	7157	23.3197	32	2		DBLb13-DBLg12-DBLd5-CIDRb3-DBLb6-DBLg6-CIDRa3.1-	block_21-block_28-block_26-block_26-block_169-block_78-block_45-block_1-block_136-block_2-block_133-block_5-block_82-block_3-block_16-block_11-block_4-block_74-block_15-block_18-block_61-block_62-block_1-block_59-block_2-block_259-block_5-block_14-block_3-block_13-block_4-block_53-block_17-block_52-block_331-block_10-block_24-block_508-block_1-block_8-block_22-block_50-block_6-block_151-block_1-block_7-block_12-block_2-block_29-block_90-block_5-block_27-block_3-block_16-block_77-block_11-block_4-block_15-block_78-block_45-block_1-block_136-block_2-block_133-block_5-block_86-block_3-block_16-block_11-block_4-block_15-block_18-block_61-
S_L7_20_33540	#15	8198	3049	7.90235	548	23	PfIT_050037800 PfDd2_050037600 PfSD01_050037500	CIDRa1.2-DBLb11-DBLg1-DBLe1-DBLg8-DBLz2-DBLe5-	block_43-block_196-block_41-block_21-block_474-block_274-block_97-block_466-block_200-block_2-block_142-block_5-block_3-block_4-block_76-block_124-block_18-block_93-block_62-block_1-block_99-block_2-block_92-block_275-block_5-block_14-block_3-block_13-block_4-block_318-block_18-block_45-block_1-block_48-block_2-block_133-block_5-block_82-block_3-block_16-block_11-block_4-block_74-block_15-block_551-block_18-block_45-block_1-block_48-block_2-block_380-block_5-block_260-block_3-block_353-block_11-block_583-block_352-block_1-block_364-block_2-block_94-block_5-block_86-block_3-block_16-block_11-block_4-block_139-block_15-block_18-block_61-block_62-block_1-block_604-block_59-block_2-block_183-block_605-block_5-block_14-block_457-block_3-block_234-block_13-block_189-block_4-block_53-block_65-block_141-block_10-block_121-
S_L7_20_39453	#15	608	852	29.7744	2	2		CIDRb1-	block_24-block_10-block_31-block_56-block_137-block_95-
S_L7_20_39567	#15	634	140	4.69187				DBLb3-	block_62-block_1-block_59-block_2-block_183-block_5-block_14-block_174-
S_L7_20_40005	#15	759	19	0.531886	3	2		CIDRa2.1-	block_10-block_32-block_1-block_8-block_116-block_57-block_23-
S_L7_20_40483	#15	1008	64	1.34904				DBLa2-CIDRa1.1-	block_1-block_70-block_9-block_399-block_6-block_451-block_23-block_57-block_8-block_1-block_121-block_450-block_10-
S_L7_20_40679	#15	1258	180	3.04018	7	4		DBLb1-DBLg17-	block_62-block_255-block_61-block_18-block_15-block_286-block_4-block_11-block_3-block_82-block_5-block_133-block_2-block_59-block_1-block_62-
S_L7_20_53118	#15	690	27	0.831422	33	33		DBLa1.7-CIDRa1.4-	block_9-block_6-block_150-block_23-block_57-block_8-block_1-block_121-
S_L7_20_53906	#15	1051	2212	44.7187	5			CIDRb1-	block_50-block_22-block_159-block_8-block_1-block_24-block_10-block_31-block_56-block_28-block_21-
S_L7_20_72664	#15	797	394	10.5038				CIDRa2.11-CIDRa3.1-DBLd1-	block_8-block_1-block_32-block_10-block_49-block_26-block_332-block_15-
S_L7_20_81797	#15	567	63	2.36083				DBLa0.16-CIDRa3.1-	block_239-block_34-block_9-block_348-block_6-block_68-block_23-block_208-
S_L7_20_82955	#15	2041	637	6.63137	25	9		DBLg18-DBLe14-DBLe3-	block_3-block_160-block_4-block_76-block_206-block_97-block_200-block_2-block_142-block_5-block_108-block_3-block_11-block_4-block_76-block_18-block_45-block_1-block_48-block_2-block_133-
NS_L7_27_Contig1398	#16	2953	37922	277.692	1898		PfKH02_040025700 PfDd2_040025900 PfSD01_070036700 PfHB3_040024700 PfKE01_040027600 PfIT_040025100 PF3D7_0420700 PfKH01_040026100 PfCD01_040026200 PfGB4_040026000 PfKH01_000028300 PfKH01_040026500	CIDRg9-CIDRb6-	block_225-block_24-block_10-block_31-block_26-block_33-block_21-block_41-block_377-block_43-block_218-block_42-block_600-block_39-block_89-block_40-block_38-block_44-block_569-block_46-block_191-block_47-block_51-
NS_L7_27_Contig1505	#16	5072	811	3.45763	19			CIDRa3.1-DBLb4-DBLg2-DBLd1-CIDRb1-	block_1-block_512-block_32-block_10-block_101-block_52-block_65-block_53-block_4-block_189-block_13-block_3-block_174-block_14-block_5-block_2-block_59-block_1-block_119-block_62-block_61-block_18-block_557-block_15-block_74-block_4-block_11-block_16-block_3-block_86-block_5-block_2-block_59-block_1-block_129-block_61-block_18-block_28-block_15-block_35-block_4-block_490-block_106-block_11-block_77-block_16-block_3-block_156-block_27-block_5-block_301-block_29-block_87-block_2-block_12-block_7-block_1-block_72-block_9-block_6-block_226-block_50-block_22-block_107-block_8-block_1-
NS_L7_27_Contig185	#16	518	29	1.21061	107	107		DBLa0.8-	block_17-block_19-block_4-block_13-block_188-block_3-
NS_L7_27_Contig1888	#16	1119	102	1.97109	2			NTSB-DBLa0.3-	block_20-block_17-block_19-block_4-block_13-block_381-block_3-block_14-block_5-block_60-block_2-block_7-block_1-
NS_L7_27_Contig1959	#16	3285	17035	112.135	4			DBLa0.15-CIDRa2.5-DBLd1-CIDRb1-	block_9-block_118-block_6-block_143-block_23-block_57-block_263-block_8-block_1-block_32-block_10-block_26-block_30-block_15-block_35-block_132-block_4-block_11-block_158-block_16-block_3-block_27-block_5-block_55-block_29-block_105-block_2-block_12-block_7-block_1-block_72-block_9-block_249-block_6-block_50-block_22-block_159-block_8-
NS_L7_27_Contig2001	#16	600	43	1.54972				CIDRa1.4-DBLb3-	block_1-block_121-block_10-block_141-block_52-block_65-
NS_L7_27_Contig2034	#16	842	321	8.24383	1	1		NTSB-DBLa0.5-	block_20-block_17-block_19-block_4-block_13-block_3-block_79-block_14-
NS_L7_27_Contig2050	#16	4705	8744	40.1871	10			CIDRa3.2-CIDRa3.4-DBLd1-CIDRb1-CIDRa3.3-DBLa0.1-CIDRa3.1-	block_7-block_1-block_34-block_9-block_75-block_6-block_68-block_23-block_208-block_63-block_110-block_67-block_482-block_8-block_441-block_1-block_1-block_32-block_10-block_26-block_26-block_30-block_15-block_35-block_4-block_165-block_11-block_77-block_16-block_3-block_27-block_5-block_90-block_96-block_2-block_12-block_7-block_1-block_72-block_9-block_496-block_6-block_173-block_50-block_22-block_107-block_8-block_1-block_516-block_24-block_10-block_31-block_56-block_28-block_21-block_182-
NS_L7_27_Contig2163	#16	509	16	0.679733	16	16		DBLg1-	block_11-block_4-block_139-block_15-block_26-block_10-
NS_L7_27_Contig2183	#16	518	18	0.751414	3	3		DBLg11-	block_1-block_59-block_2-block_94-block_5-block_86-
NS_L7_27_Contig2190	#16	530	32	1.3056	4	4		DBLpam1-	block_335-block_115-block_351-block_1-block_312-block_2-
NS_L7_27_Contig2230	#16	972	70	1.55728	1			DBLa1.8-	block_19-block_4-block_13-block_3-block_219-block_14-block_179-block_5-block_367-block_60-block_2-block_12-block_7-block_1-
NS_L7_27_Contig2234	#16	6825	1514	4.79689	70			DBLa1.2-CIDRa1.5-DBLb7-DBLg12-DBLd5-CIDRb4-DBLb9-CIDRa3.4-	block_7-block_1-block_9-block_6-block_150-block_23-block_57-block_8-block_1-block_121-block_10-block_101-block_52-block_127-block_30-block_15-block_74-block_4-block_11-block_16-block_3-block_86-block_5-block_55-block_29-block_2-block_136-block_1-block_45-block_78-block_15-block_4-block_11-block_77-block_16-block_3-block_27-block_5-block_90-block_96-block_2-block_12-block_7-block_1-block_9-block_6-block_149-block_50-block_22-block_8-block_1-block_24-block_10-block_331-block_52-block_65-block_53-block_4-block_13-block_3-block_14-block_5-block_259-block_2-block_59-block_1-block_62-block_61-block_18-block_49-block_26-block_26-block_21-
NS_L7_27_Contig2262	#16	975	63	1.39724	12	11		NTSA-DBLa1.3-	block_20-block_17-block_19-block_4-block_13-block_3-block_219-block_14-block_179-block_5-block_92-
NS_L7_27_Contig2282	#16	694	19	0.592012	2	2		CIDRg3-DBLb2-	block_10-block_141-block_65-block_53-block_4-
NS_L7_27_Contig2285	#16	944	31	0.710111				DBLd1-	block_10-block_49-block_26-block_30-block_15-block_35-block_435-block_4-block_81-block_11-block_16-block_3-
NS_L7_27_Contig2293	#16	576	52	1.95217				DBLg10-	block_45-block_18-block_355-block_21-block_182-
NS_L7_27_Contig2300	#16	1709	138	1.74612	165	28		CIDRa5-DBLb5-	block_10-block_101-block_65-block_4-block_13-block_3-block_174-block_14-block_5-block_183-block_2-block_59-block_250-block_1-block_119-block_62-block_61-block_18-
NS_L7_27_Contig2444	#16	1569	142	1.95705	32			DBLg10-DBLd2-	block_2-block_48-block_1-block_45-block_18-block_15-block_74-block_4-block_11-block_16-block_3-block_82-block_5-block_90-block_2-block_12-block_7-block_1-
NS_L7_27_Contig2493	#16	838	67	1.72889	11	7		CIDRg6-	block_31-block_10-block_24-block_1-block_8-block_83-block_22-block_85-
NS_L7_27_Contig2579	#16	905	57	1.36195				DBLpam1-	block_65-block_302-block_4-block_13-block_3-block_501-block_131-block_5-block_303-block_60-block_2-block_312-block_1-
NS_L7_27_Contig2591	#16	1050	3873	79.7617
NS_L7_27_Contig2629	#16	1034	32	0.669215	7	5		DBLa2-CIDRa1.8-	block_141-block_10-block_450-block_121-block_1-block_8-block_57-block_23-block_150-block_6-block_9-block_70-
NS_L7_27_Contig2669	#16	1200	61	1.09922	267	16		DBLe13-DBLe14-	block_4-block_76-block_18-block_45-block_1-block_2-block_5-block_260-block_3-block_11-block_4-
NS_L7_27_Contig2687	#16	1280	132	2.22998	430	397		DBLz3-DBLe6-	block_14-block_5-block_92-block_2-block_99-block_1-block_592-block_93-block_18-block_124-block_76-block_4-block_11-block_3-
NS_L7_27_Contig2716	#16	3410	464	2.94239	40			CIDRa1.5-DBLg12-DBLd5-CIDRb3-	block_23-block_57-block_8-block_1-block_121-block_10-block_267-block_139-block_4-block_11-block_16-block_3-block_86-block_5-block_133-block_427-block_2-block_136-block_1-block_45-block_78-block_15-block_585-block_4-block_11-block_77-block_3-block_27-block_5-block_90-block_29-block_2-block_12-block_7-block_1-block_151-block_9-block_6-block_50-block_22-block_276-block_8-
NS_L7_27_Contig2802	#16	10115	30285	64.7438	1595	40	PfGB4_050038700 PF3D7_0533100 PfKH01_050037900	NTSA-DBLa1.4-CIDRa1.3-DBLb1-DBLg15-DBLe1-DBLg8-DBLz2-DBLe5-	block_264-block_20-block_17-block_19-block_4-block_13-block_3-block_248-block_14-block_5-block_60-block_2-block_12-block_7-block_1-block_70-block_9-block_6-block_150-block_23-block_57-block_8-block_1-block_121-block_368-block_10-block_141-block_52-block_65-block_53-block_4-block_13-block_3-block_146-block_14-block_5-block_470-block_183-block_2-block_59-block_1-block_62-block_61-block_18-block_15-block_74-block_4-block_11-block_16-block_3-block_98-block_5-block_519-block_2-block_364-block_1-block_352-block_11-block_353-block_3-block_260-block_5-block_380-block_2-block_48-block_1-block_45-block_18-block_551-block_15-block_74-block_4-block_11-block_3-block_82-block_5-block_167-block_2-block_48-block_1-block_425-block_45-block_18-block_318-block_4-block_13-block_3-block_568-block_5-block_275-block_92-block_2-block_99-block_1-block_62-block_93-block_18-block_124-block_76-block_4-block_3-block_5-block_142-block_2-block_200-block_466-block_97-block_274-block_474-block_21-block_41-
NS_L7_27_Contig329	#16	790	45	1.23175	18	15		DBLd3-	block_3-block_27-block_5-block_90-block_2-block_12-block_7-block_1-block_9-block_6-
NS_L7_27_Contig3645	#16	601	39	1.40322				DBLa1.8-	block_7-block_12-block_2-block_60-block_367-block_5-block_14-block_402-block_3-block_13-
NS_L7_27_Contig3697	#16	674	38	1.21916	2	2		CIDRb1-	block_226-block_50-block_22-block_107-block_8-block_1-block_607-block_24-
NS_L7_27_Contig3881	#16	512	16	0.67575				DBLd1-	block_29-block_55-block_5-block_27-block_419-
NS_L7_27_Contig3898	#16	782	69	1.908	3	2		DBLa0.9-	block_4-block_13-block_3-block_54-block_14-block_64-block_5-block_36-block_88-block_2-block_12-block_7-
NS_L7_27_Contig3916	#16	1646	6528	85.7604	13	1		DBLd1-CIDRb1-	block_12-block_7-block_1-block_72-block_9-block_6-block_138-block_50-block_22-block_159-block_8-block_1-block_24-block_10-block_459-block_56-block_33-block_21-
NS_L7_27_Contig3923	#16	515	30	1.25965				DBLd1-	block_2-block_105-block_29-block_55-block_5-block_27-
NS_L7_27_Contig3936	#16	590	52	1.90585	7	7		CIDRa3.1-	block_6-block_68-block_23-block_208-block_63-block_114-block_67-block_8-block_1-
NS_L7_27_Contig4022	#16	8019	19476	52.5189	52			NTSB-DBLa2-CIDRa1.1-DBLb12-DBLg4-DBLd1-CIDRb1-	block_20-block_17-block_19-block_4-block_13-block_3-block_14-block_5-block_60-block_2-block_7-block_1-block_70-block_9-block_6-block_451-block_23-block_57-block_8-block_1-block_121-block_10-block_141-block_65-block_53-block_4-block_515-block_13-block_234-block_3-block_467-block_14-block_5-block_187-block_2-block_59-block_1-block_62-block_396-block_61-block_18-block_588-block_15-block_74-block_4-block_11-block_16-block_3-block_82-block_5-block_133-block_411-block_2-block_48-block_1-block_45-block_18-block_26-block_26-block_30-block_15-block_35-block_4-block_11-block_16-block_3-block_156-block_27-block_5-block_55-block_29-block_2-block_12-block_7-block_1-block_9-block_443-block_6-block_243-block_50-block_22-block_287-block_8-block_445-block_1-block_24-block_10-block_491-block_31-block_56-block_137-block_21-
NS_L7_27_Contig4078	#16	5045	1673	7.17086	13			NTSB-DBLa0.9-CIDRa2.7-DBLd1-CIDRb1-	block_20-block_17-block_19-block_4-block_13-block_3-block_14-block_210-block_5-block_36-block_2-block_12-block_7-block_1-block_70-block_9-block_6-block_181-block_23-block_57-block_116-block_8-block_1-block_32-block_10-block_340-block_15-block_35-block_34-block_4-block_81-block_81-block_11-block_237-block_16-block_3-block_253-block_27-block_5-block_55-block_29-block_170-block_2-block_12-block_7-block_1-block_72-block_9-block_6-block_50-block_22-block_247-block_8-block_1-block_24-block_10-block_31-
NS_L7_27_Contig4087	#16	759	104	2.96297	1	1		DBLa0.8-CIDRa3.5-	block_8-block_63-block_23-block_68-block_6-block_75-block_9-block_184-
NS_L7_27_Contig4104	#16	759	39	1.11112				CIDRa3.1-CIDRa3.1-DBLd1-	block_32-block_10-block_26-block_30-block_15-block_35-block_4-
NS_L7_27_Contig4118	#16	843	34	0.872143	31	29		CIDRa3.3-CIDRa3.1-DBLd1-	block_32-block_10-block_26-block_30-block_15-block_35-block_4-
NS_L7_27_Contig4125	#16	2565	202	1.70294	1431	2		DBLd9-CIDRg9-	block_16-block_3-block_98-block_5-block_96-block_2-block_12-block_7-block_1-block_9-block_6-block_148-block_22-block_176-block_8-block_1-block_24-block_10-block_31-block_26-block_33-block_21-block_41-block_377-block_43-block_218-block_42-block_600-block_39-
NS_L7_27_Contig4134	#16	1000	42	0.908209	29	27		DBLg2-	block_15-block_139-block_4-block_11-block_232-block_3-block_86-block_5-block_94-block_2-block_59-block_1-block_129-
NS_L7_27_Contig4144	#16	3187	748	5.07523	27	7		DBLg13-DBLz2-DBLe4-	block_5-block_29-block_2-block_48-block_1-block_425-block_45-block_18-block_318-block_4-block_13-block_3-block_5-block_92-block_2-block_403-block_1-block_115-block_93-block_18-block_407-block_76-block_4-block_11-block_3-block_5-block_293-block_2-block_48-block_1-block_45-block_78-block_28-block_21-
NS_L7_27_Contig4147	#16	6538	1858	6.14522	77	6		DBLb7-DBLg12-DBLd4-CIDRg1-DBLz6-DBLe12-	block_1-block_62-block_61-block_18-block_30-block_15-block_74-block_4-block_11-block_16-block_3-block_98-block_5-block_167-block_2-block_136-block_1-block_45-block_78-block_15-block_585-block_4-block_11-block_77-block_16-block_3-block_27-block_5-block_90-block_29-block_2-block_12-block_7-block_1-block_9-block_6-block_148-block_22-block_8-block_1-block_24-block_10-block_31-block_52-block_123-block_235-block_53-block_4-block_13-block_462-block_3-block_14-block_5-block_291-block_92-block_2-block_99-block_1-block_115-block_93-block_18-block_124-block_76-block_4-block_11-block_3-block_108-block_5-block_2-block_200-block_97-block_274-block_95-block_21-block_531-
NS_L7_27_Contig4155	#16	5596	6888	26.6165	18			NTSB-DBLa0.18-CIDRa5-DBLb5-DBLg2-DBLd4-	block_20-block_17-block_19-block_4-block_13-block_3-block_171-block_14-block_210-block_5-block_60-block_2-block_7-block_1-block_9-block_6-block_23-block_57-block_8-block_1-block_32-block_10-block_101-block_52-block_17-block_53-block_4-block_290-block_13-block_3-block_436-block_5-block_400-block_2-block_59-block_1-block_119-block_62-block_61-block_18-block_15-block_74-block_4-block_11-block_16-block_3-block_98-block_5-block_29-block_2-block_59-block_1-block_129-block_61-block_18-block_15-block_74-block_4-block_11-block_77-block_16-block_3-block_27-block_5-
NS_L7_27_Contig4261	#16	1144	87	1.64448	35	7		DBLa1.7-CIDRa1.4-	block_1-block_70-block_9-block_6-block_150-block_23-block_57-block_8-block_1-block_121-
NS_L7_27_Contig4394	#16	1572	108	1.48562	647		PfHB3_120024400	DBLa0.1-CIDRa3.4-DBLa0.22-	block_17-block_19-block_4-block_13-block_188-block_3-block_14-block_210-block_5-block_36-block_2-block_1-block_34-block_9-block_6-block_68-block_23-
NS_L7_27_Contig4688	#16	2466	265	2.32375	87		PF3D7_0402800 PfIT_040007200	DBLb3-DBLe1-DBLe4-DBLe7-	block_65-block_53-block_4-block_13-block_3-block_544-block_14-block_5-block_380-block_2-block_48-block_45-block_18-block_28-block_81-block_463-block_11-block_5-block_2-block_200-
NS_L7_27_Contig4912	#16	6711	4719	15.2054	15			DBLpam1-DBLpam2-CIDRpam-DBLpam3-DBLepam4-DBLb13-DBLepam5-DBLe10-	block_1-block_351-block_115-block_335-block_13-block_3-block_325-block_14-block_5-block_328-block_2-block_343-block_18-block_344-block_342-block_1-block_329-block_4-block_307-block_484-block_3-block_314-block_5-block_313-block_2-block_306-block_428-block_1-block_305-block_4-block_401-block_11-block_431-block_3-block_311-block_327-block_326-block_2-block_304-block_1-block_310-block_76-block_4-block_404-block_11-block_3-block_108-block_5-block_142-block_2-block_371-block_1-block_97-block_206-block_76-block_4-block_160-block_3-block_126-block_5-block_222-block_2-
NS_L7_27_Contig4968	#16	811	80	2.13307	1475	1327
NS_L7_27_Contig5028	#16	3848	1430	8.03595	76	1		DBLd9-CIDRg6-DBLz6-DBLe6-	block_9-block_6-block_103-block_85-block_22-block_83-block_8-block_1-block_24-block_10-block_31-block_52-block_123-block_235-block_53-block_4-block_13-block_3-block_587-block_131-block_5-block_291-block_92-block_2-block_99-block_1-block_115-block_93-block_18-block_76-block_4-block_11-block_3-block_108-block_5-block_142-block_2-block_48-block_1-block_45-block_78-block_529-block_21-
NS_L7_27_Contig5461	#16	1351	212	3.39326				NTSB-DBLa0.5-	block_1-block_7-block_12-block_2-block_36-block_5-block_64-block_14-block_54-block_3-block_13-block_4-block_19-block_17-block_20-block_525-
NS_L7_27_Contig5583	#16	6379	3170	10.7459	60			DBLb1-DBLb6-DBLg11-DBLg11-DBLd1-	block_55-block_5-block_27-block_177-block_3-block_11-block_4-block_132-block_35-block_15-block_26-block_33-block_18-block_45-block_1-block_48-block_2-block_29-block_5-block_82-block_3-block_16-block_11-block_4-block_15-block_612-block_18-block_45-block_1-block_48-block_2-block_96-block_5-block_98-block_3-block_16-block_11-block_4-block_15-block_18-block_61-block_62-block_1-block_59-block_2-block_5-block_14-block_174-block_3-block_13-block_520-block_4-block_53-block_65-block_52-block_101-block_18-block_61-block_255-block_62-block_1-block_59-block_2-block_183-block_5-block_14-block_174-block_3-block_13-block_4-block_65-block_52-block_141-
NS_L7_27_Contig5586	#16	603	27	0.968239	5	5		DBLd4-CIDRg5-	block_122-block_9-block_458-block_6-block_103-block_85-block_22-block_83-block_8-
NS_L7_27_Contig563	#16	7215	1266	3.79432	24	1	PfIT_030029800	DBLa0.11-CIDRa2.2-CIDRa2.2-DBLd1-CIDRb1-DBLe2-DBLz3-DBLe3-	block_1-block_70-block_9-block_118-block_6-block_23-block_57-block_8-block_1-block_32-block_10-block_30-block_15-block_35-block_4-block_11-block_406-block_16-block_3-block_27-block_5-block_55-block_29-block_170-block_2-block_12-block_7-block_1-block_72-block_9-block_6-block_180-block_50-block_22-block_8-block_1-block_24-block_10-block_31-block_261-block_4-block_11-block_3-block_265-block_5-block_415-block_2-block_48-block_1-block_45-block_363-block_52-block_315-block_4-block_13-block_3-block_574-block_14-block_5-block_476-block_92-block_2-block_99-block_1-block_62-block_93-block_18-block_124-block_76-block_4-block_160-block_3-block_126-block_5-block_222-block_2-block_48-block_1-block_45-block_78-block_294-block_21-
NS_L7_27_Contig5907	#16	1114	336	6.52214				NTSB-DBLa0.11-	block_71-block_20-block_17-block_19-block_4-block_13-block_215-block_3-block_171-block_14-block_64-block_5-block_36-block_88-block_2-
NS_L7_27_Contig5952	#16	501	34	1.4675				CIDRa3.5-	block_68-block_23-block_63-block_8-block_1-
NS_L7_27_Contig5955	#16	503	21	0.902792	4	4		DBLa1.8-	block_2-block_60-block_367-block_5-block_179-block_14-block_486-block_3-block_13-
NS_L7_27_Contig5966	#16	508	22	0.936473				DBLd1-	block_2-block_12-block_7-block_1-block_72-block_9-block_361-
NS_L7_27_Contig5979_manual_selection	#16	532	45	1.8291	324	324			block_38-block_40-block_117-block_39-block_84-block_164-block_42-
NS_L7_27_Contig6032	#16	2093	362	3.74003	1			NTSB-DBLa0.21-CIDRa2.1-	block_20-block_17-block_19-block_4-block_13-block_3-block_54-block_14-block_5-block_36-block_2-block_12-block_7-block_1-block_70-block_9-block_268-block_6-block_181-block_23-block_57-block_116-block_8-block_1-
NS_L7_27_Contig6048	#16	700	22	0.679612	42	40		DBLa0.22-CIDRa3.1-	block_63-block_23-block_68-block_6-block_245-block_75-block_9-block_34-block_492-block_1-
NS_L7_27_Contig6055	#16	738	55	1.61155				CIDRa3.2-DBLd1-	block_4-block_34-block_35-block_15-block_26-block_49-block_10-block_32-
NS_L7_27_Contig6057	#16	775	43	1.19978				CIDRa4-CIDRa2.7-DBLd1-	block_32-block_10-block_49-block_26-block_15-block_35-block_4-
NS_L7_27_Contig6060	#16	788	80	2.19533	7			CIDRb5-	block_21-block_95-block_56-block_31-block_10-block_24-block_1-block_8-
NS_L7_27_Contig6065	#16	1443	104	1.55849	7	2		DBLa1.7-CIDRa1.4-	block_3-block_54-block_14-block_5-block_60-block_2-block_12-block_7-block_1-block_70-block_9-block_6-block_150-block_23-block_57-block_8-block_1-
NS_L7_27_Contig6069_manual_selection	#16	836	73	1.88822	4	4			block_25-block_43-block_41-block_21-block_33-block_254-block_56-block_31-
NS_L7_27_Contig6070	#16	2024	203	2.16881	6	3		DBLd1-CIDRb5-	block_10-block_24-block_1-block_8-block_417-block_22-block_50-block_138-block_6-block_244-block_9-block_1-block_7-block_12-block_2-block_87-block_29-block_55-block_5-block_82-block_3-block_16-block_11-block_4-
NS_L7_27_Contig6072	#16	1269	1762	30.0248				DBLe3-DBLg18-	block_346-block_346-block_21-block_78-block_45-block_1-block_48-block_2-
NS_L7_27_Contig6075	#16	873	243	6.01906				NTSB-DBLa0.5-	block_71-block_20-block_17-block_19-block_4-block_13-block_3-
NS_L7_27_Contig6078	#16	889	84	2.04321				DBLd1-	block_35-block_34-block_4-block_81-block_73-block_11-block_16-block_3-block_156-block_27-block_398-block_5-block_90-
NS_L7_27_Contig6084	#16	910	2644	62.8285	4	4		DBLd4-CIDRg1-	block_9-block_178-block_6-block_148-block_22-block_522-block_8-block_1-block_24-
NS_L7_27_Contig6092	#16	1147	93	1.7533	2			NTSB-DBLa0.12-	block_7-block_12-block_2-block_163-block_36-block_5-block_161-block_14-block_54-block_3-block_13-block_4-block_19-block_17-block_20-
NS_L7_27_Contig6093	#16	4631	7865	36.7249	8			NTSB-DBLa0.16-CIDRa3.4-DBLd1-CIDRg7-	block_20-block_17-block_19-block_4-block_13-block_3-block_54-block_14-block_64-block_5-block_36-block_163-block_2-block_12-block_7-block_1-block_184-block_9-block_348-block_6-block_68-block_23-block_104-block_63-block_110-block_67-block_333-block_8-block_1-block_299-block_32-block_10-block_26-block_30-block_15-block_35-block_4-block_11-block_296-block_16-block_3-block_27-block_5-block_55-block_29-block_2-block_12-block_7-block_1-block_122-block_9-block_454-block_6-block_103-block_85-block_22-block_83-block_8-
NS_L7_27_Contig6097	#16	1223	7963	140.795	2	1		DBLd1-CIDRb1-	block_2-block_12-block_7-block_1-block_72-block_9-block_443-block_6-block_180-block_50-block_22-block_159-block_8-block_1-block_24-block_10-
NS_L7_27_Contig6099	#16	4251	4018	20.4388	19			DBLa0.21-CIDRa2.1-DBLd1-CIDRg2-	block_12-block_7-block_1-block_70-block_9-block_413-block_6-block_181-block_23-block_57-block_116-block_8-block_1-block_32-block_10-block_26-block_30-block_15-block_35-block_4-block_11-block_77-block_16-block_3-block_185-block_82-block_5-block_55-block_29-block_2-block_12-block_7-block_1-block_122-block_9-block_178-block_6-block_477-block_85-block_22-block_176-block_8-block_1-block_24-block_10-block_31-block_28-block_21-
NS_L7_27_Contig6100	#16	1916	182	2.05406	9			DBLb3-DBLg18-	block_141-block_52-block_65-block_53-block_4-block_189-block_13-block_3-block_146-block_14-block_5-block_187-block_2-block_1-block_62-block_61-block_26-block_30-block_15-block_74-block_4-block_11-block_16-
NS_L7_27_Contig6105	#16	1431	243	3.672				DBLa0.12-CIDRa2.1-DBLb5-	block_1-block_70-block_9-block_118-block_6-block_23-block_57-block_626-block_8-block_1-block_32-block_10-block_65-block_53-
NS_L7_27_Contig6107	#16	1592	816	11.0837	3			DBLg10-	block_31-block_56-block_15-block_74-block_4-block_11-block_16-block_3-block_98-block_5-block_2-block_59-block_1-block_45-block_18-block_355-block_21-
NS_L7_27_Contig6108	#16	2044	357	3.7768	2			DBLa0.18-CIDRa6-DBLb5-	block_53-block_65-block_101-block_10-block_32-block_1-block_8-block_57-block_150-block_6-block_413-block_9-block_70-block_1-block_7-block_12-block_2-block_60-block_5-block_64-block_14-block_54-block_3-
NS_L7_27_Contig6111	#16	2088	321	3.32438	293	253	PfSN01_060037800 PfKH02_060005800	DBLe14-DBLe3-	block_21-block_294-block_28-block_78-block_414-block_1-block_48-block_2-block_222-block_5-block_126-block_3-block_160-block_4-block_76-block_206-block_97-block_200-block_2-block_142-block_5-block_3-
NS_L7_27_Contig6112	#16	4437	9187	44.7735	3			NTSB-DBLa0.17-CIDRa3.1-DBLd1-	block_20-block_17-block_19-block_4-block_13-block_3-block_204-block_14-block_5-block_36-block_88-block_2-block_130-block_7-block_1-block_34-block_9-block_186-block_6-block_68-block_23-block_63-block_110-block_67-block_8-block_1-block_292-block_32-block_125-block_10-block_26-block_30-block_15-block_35-block_4-block_469-block_11-block_77-block_16-block_3-block_252-block_452-block_561-block_5-block_55-block_29-block_105-block_2-block_12-block_7-block_1-block_9-
NS_L7_27_Contig6113	#16	2001	2073	22.4021	1			DBLd1-CIDRb5-	block_137-block_127-block_31-block_207-block_10-block_24-block_1-block_8-block_22-block_50-block_138-block_6-block_9-block_1-block_7-block_12-block_2-block_29-block_55-block_5-
NS_L7_27_Contig6114	#16	2085	228	2.36464	2			DBLd1-CIDRb1-	block_4-block_73-block_11-block_77-block_16-block_3-block_27-block_5-block_55-block_29-block_87-block_2-block_12-block_7-block_1-block_72-block_9-block_6-block_243-block_50-block_22-block_159-block_8-block_1-block_24-
NS_L7_27_Contig6116	#16	4887	21406	94.7173	1			NTSB-DBLa0.11-CIDRa2.4-DBLb5-NTSB-DBLd1-	block_20-block_17-block_19-block_4-block_13-block_381-block_3-block_79-block_14-block_64-block_5-block_36-block_153-block_2-block_12-block_7-block_1-block_70-block_9-block_413-block_6-block_57-block_116-block_8-block_1-block_32-block_10-block_347-block_52-block_65-block_53-block_4-block_13-block_495-block_3-block_14-block_436-block_5-block_499-block_2-block_59-block_1-block_62-block_209-block_61-block_18-block_246-block_26-block_15-block_35-block_4-block_157-block_73-block_11-block_273-block_16-block_3-block_156-
NS_L7_27_Contig6117	#16	2893	933	6.9738	36	3		CIDRb3-DBLb6-DBLg9-	block_579-block_59-block_2-block_411-block_5-block_3-block_16-block_11-block_4-block_74-block_15-block_18-block_61-block_62-block_1-block_59-block_2-block_297-block_5-block_14-block_174-block_3-block_13-block_4-block_53-block_65-block_52-block_331-block_10-block_24-block_1-block_8-
NS_L7_27_Contig6118	#16	3004	500	3.5992	37	6		DBLa0.7-CIDRa4-DBLd1-CIDRb5-	block_12-block_7-block_1-block_34-block_9-block_596-block_6-block_68-block_23-block_63-block_67-block_8-block_1-block_32-block_10-block_26-block_15-block_35-block_4-block_81-block_11-block_77-block_16-block_3-block_5-block_55-block_369-block_2-block_12-block_7-block_1-block_9-block_6-
NS_L7_27_Contig6120	#16	5204	10373	43.1026	6			NTSB-DBLa0.1-CIDRa3.3-DBLd1-CIDRb1-	block_20-block_17-block_19-block_4-block_13-block_233-block_3-block_54-block_14-block_210-block_5-block_36-block_2-block_130-block_7-block_1-block_34-block_9-block_75-block_6-block_23-block_63-block_67-block_8-block_441-block_1-block_32-block_10-block_26-block_15-block_35-block_4-block_11-block_16-block_3-block_228-block_27-block_5-block_55-block_29-block_509-block_2-block_12-block_7-block_1-block_72-block_9-block_361-block_6-block_173-block_50-block_22-block_159-block_8-block_1-block_24-block_10-block_271-block_31-block_56-
NS_L7_27_Contig6121	#16	6202	20753	72.3578	104	1	PfGN01_030030400	NTSB-DBLa0.3-CIDRa5-DBLb4-DBLg13-DBLe4-	block_20-block_17-block_19-block_4-block_13-block_3-block_204-block_14-block_5-block_36-block_2-block_12-block_7-block_1-block_34-block_9-block_75-block_6-block_23-block_57-block_8-block_1-block_32-block_10-block_101-block_52-block_65-block_53-block_4-block_13-block_3-block_174-block_14-block_5-block_400-block_2-block_59-block_250-block_1-block_119-block_61-block_18-block_15-block_139-block_4-block_11-block_16-block_3-block_86-block_5-block_2-block_1-block_45-block_18-block_355-block_76-block_4-block_11-block_3-block_5-block_2-block_48-block_1-block_45-block_78-block_21-
NS_L7_27_Contig6373	#16	1149	78	1.46795	1709			CIDRa3.4-DBLd1-	block_3-block_16-block_109-block_11-block_4-block_35-block_15-block_10-block_32-block_1-
NS_L7_27_Contig6493	#16	2275	303	2.88003	1			DBLa0.14-CIDRa4-CIDRa3.1-DBLd1-	block_4-block_13-block_135-block_3-block_524-block_14-block_5-block_36-block_153-block_2-block_12-block_7-block_1-block_70-block_9-block_268-block_6-block_23-block_208-block_63-block_8-block_1-block_32-block_10-block_26-block_332-block_15-block_35-
NS_L7_27_Contig6663	#16	824	7309	191.808				CIDRb5-CIDRg9-	block_1-block_607-block_24-block_10-block_195-block_31-block_56-block_127-block_28-block_21-block_41-
NS_L7_27_Contig6681	#16	1066	13372	271.254				CIDRb5-DBLz5-CIDRb5-	block_6-block_138-block_50-block_22-block_172-block_8-block_1-block_24-block_10-block_31-block_56-
NS_L7_27_Contig6691	#16	1109	7769	151.485	4	2		DBLd1-CIDRb1-	block_96-block_409-block_2-block_12-block_7-block_1-block_9-block_6-block_500-block_50-block_22-block_287-block_287-block_8-block_1-
NS_L7_27_Contig6888	#16	528	57	2.33441					block_182-block_21-block_30-block_56-block_31-block_207-block_10-
NS_L7_27_Contig6898_manual_selection	#16	554	1273	49.6884	9	9			block_10-block_491-block_31-block_30-block_95-block_21-
NS_L7_27_Contig6917	#16	576	415	15.5798	1	1		DBLa0.19-CIDRa2.3-	block_9-block_118-block_6-block_150-block_23-block_154-
NS_L7_27_Contig6921	#16	583	41	1.52073	2024	2024
NS_L7_27_Contig6922	#16	584	99	3.66571				DBLb8-DBLd1-	block_61-block_18-block_49-block_26-block_30-block_15-block_35-
NS_L7_27_Contig6934	#16	616	1375	48.2679	7	7		DBLd1-CIDRb1-	block_8-block_159-block_22-block_50-block_6-block_9-block_1-
NS_L7_27_Contig6942	#16	637	548	18.6028				CIDRg1-	block_24-block_10-block_31-block_56-block_137-block_21-block_41-
NS_L7_27_Contig6950	#16	837	6159	159.119				DBLd1-	block_27-block_5-block_55-block_29-block_87-block_2-block_12-block_7-block_1-block_497-block_9-
NS_L7_27_Contig6960	#16	688	439	13.7979				DBLd1-	block_27-block_5-block_249-block_29-block_87-block_2-block_12-block_7-block_1-
NS_L7_27_Contig6963	#16	702	261	8.0397				CIDRa3.3-CIDRa3.1-DBLd1-	block_32-block_10-block_49-block_26-block_30-block_15-block_35-block_4-
NS_L7_27_Contig6965	#16	1246	111	1.92638	3	1		DBLa0.22-CIDRa3.1-	block_12-block_7-block_1-block_492-block_34-block_9-block_75-block_6-block_68-block_23-block_63-block_26-block_67-block_8-block_1-
NS_L7_27_Contig6968	#16	723	64	1.91416				CIDRb6-	block_1-block_24-block_10-block_31-block_56-block_30-block_366-block_21-
NS_L7_27_Contig6969	#16	714	309	9.35829	1	1		DBLa0.16-CIDRa3.4-	block_8-block_482-block_67-block_339-block_63-block_23-block_68-block_6-block_348-block_9-
NS_L7_27_Contig6972	#16	724	1940	57.9428					block_10-block_31-block_56-block_205-block_26-block_341-block_295-block_21-block_182-
NS_L7_27_Contig6975	#16	762	64	1.81619				DBLb5-	block_61-block_209-block_62-block_1-block_59-block_2-block_499-block_5-block_14-block_467-block_3-
NS_L7_27_Contig6979	#16	869	101	2.51326	25			CIDRa3.1-DBLd1-	block_35-block_15-block_26-block_10-block_32-block_1-block_8-
NS_L7_27_Contig6980	#16	760	351	9.98688	8	8		CIDRb3-	block_21-block_376-block_127-block_31-block_10-block_24-block_1-
NS_L7_27_Contig6983	#16	776	2863	79.7803	3	3		CIDRb1-	block_24-block_1-block_8-block_287-block_22-block_50-block_149-block_6-
NS_L7_27_Contig6996	#16	871	3554	88.2339				CIDRb3-	block_21-block_28-block_137-block_127-block_31-block_10-block_24-block_1-block_8-
NS_L7_27_Contig6999	#16	862	120	3.0103				DBLa0.15-CIDRa3.2-	block_8-block_354-block_67-block_110-block_63-block_104-block_23-block_68-block_6-block_75-block_9-block_34-block_1-
NS_L7_27_Contig7004	#16	914	164	3.88002				CIDRb5-	block_182-block_21-block_28-block_28-block_56-block_31-block_10-block_24-block_1-
NS_L7_27_Contig7007	#16	1056	148	3.03064	1	1		NTSB-DBLa0.1-	block_2-block_88-block_36-block_5-block_14-block_54-block_3-block_13-block_4-block_19-block_17-block_20-block_525-
NS_L7_27_Contig7008	#16	956	105	2.37502	105	103		DBLd1-CIDRb1-	block_31-block_10-block_24-block_1-block_8-block_159-block_22-block_50-block_138-block_6-
NS_L7_27_Contig7009	#16	1004	72	1.55073				DBLa0.22-CIDRa3.3-	block_1-block_8-block_67-block_114-block_63-block_208-block_23-block_68-block_6-block_245-block_75-block_9-block_34-block_1-
NS_L7_27_Contig7010	#16	4248	558	2.84044	21			DBLa0.1-CIDRa3.2-DBLd1-CIDRb5-	block_21-block_33-block_205-block_31-block_195-block_10-block_24-block_1-block_8-block_172-block_22-block_50-block_226-block_6-block_9-block_1-block_7-block_12-block_2-block_55-block_5-block_27-block_3-block_16-block_11-block_4-block_34-block_35-block_15-block_30-block_30-block_49-block_10-block_240-block_32-block_334-block_1-block_8-block_67-block_114-block_63-block_104-block_23-block_68-block_6-block_75-block_9-block_34-block_492-block_1-
NS_L7_27_Contig7012	#16	1214	2826	50.3373
NS_L7_27_Contig7015	#16	1050	832	17.1345	2			CIDRg12-	block_8-block_1-block_423-block_24-block_10-block_31-block_56-block_28-block_21-
NS_L7_27_Contig7017	#16	1069	3861	78.1013				DBLd1-	block_7-block_12-block_2-block_105-block_5-block_398-block_27-block_359-block_3-block_16-block_262-block_11-block_81-block_4-
NS_L7_27_Contig7018	#16	1074	1527	30.7448	6			DBLd4-CIDRg1-	block_1-block_122-block_9-block_178-block_6-block_148-block_22-block_522-block_8-block_1-block_24-block_10-
NS_L7_27_Contig7019	#16	1168	1575	29.1591	6	1		NTSB-DBLa0.1-	block_20-block_17-block_19-block_471-block_4-block_13-block_135-block_3-block_386-block_14-block_210-block_5-block_36-block_163-block_2-block_12-
NS_L7_27_Contig702	#16	7564	9991	28.5623	43	4		NTSA-DBLa1.8-CIDRb2-DBLg7-DBLe11-DBLz2-DBLe6-	block_21-block_95-block_78-block_45-block_1-block_48-block_2-block_213-block_5-block_3-block_11-block_4-block_76-block_124-block_18-block_93-block_115-block_1-block_2-block_92-block_5-block_14-block_3-block_13-block_4-block_318-block_78-block_45-block_1-block_48-block_2-block_5-block_3-block_11-block_4-block_18-block_45-block_1-block_48-block_2-block_420-block_5-block_82-block_3-block_11-block_4-block_267-block_10-block_24-block_508-block_1-block_8-block_440-block_22-block_50-block_6-block_518-block_9-block_151-block_1-block_7-block_12-block_2-block_60-block_367-block_5-block_14-block_219-block_3-block_13-block_4-block_610-block_19-block_17-block_20-block_155-
NS_L7_27_Contig7021	#16	1109	1124	21.9165	4			DBLd1-CIDRb6-	block_31-block_412-block_10-block_24-block_1-block_8-block_172-block_22-block_50-block_138-block_6-block_244-block_9-block_497-block_1-
NS_L7_27_Contig7022	#16	1116	273	5.28975	1	1		DBLd1-CIDRb6-	block_8-block_172-block_22-block_50-block_173-block_6-block_9-block_72-block_1-block_7-block_12-block_2-block_29-block_55-
NS_L7_27_Contig7023	#16	1295	892	14.8947	4	3		NTSB-DBLa0.6-	block_7-block_130-block_2-block_36-block_5-block_64-block_14-block_79-block_3-block_13-block_4-block_19-block_17-block_20-
NS_L7_27_Contig7024	#16	1202	200	3.59801	3			DBLd1-	block_4-block_11-block_77-block_16-block_3-block_27-block_5-block_324-block_55-block_29-block_87-block_2-block_12-block_7-block_1-
NS_L7_27_Contig7025	#16	1220	500	8.8623	11	8		CIDRb6-	block_50-block_22-block_172-block_8-block_1-block_24-block_10-block_31-block_127-block_33-block_21-
NS_L7_27_Contig7026	#16	1242	290	5.04909				NTSB-DBLa0.16-	block_7-block_12-block_2-block_36-block_5-block_210-block_14-block_54-block_3-block_215-block_13-block_4-block_19-block_17-block_20-
NS_L7_27_Contig7027	#16	1248	550	9.52981				DBLd1-	block_10-block_246-block_26-block_593-block_530-block_15-block_35-block_236-block_4-block_11-block_273-block_256-block_3-block_156-
NS_L7_27_Contig7028	#16	1263	205	3.50984				DBLd1-CIDRb7-	block_3-block_358-block_27-block_5-block_96-block_2-block_12-block_7-block_1-block_72-block_9-block_361-block_6-block_226-block_50-block_22-
NS_L7_27_Contig7029	#16	1432	5881	88.8064	1			DBLd5-CIDRb4-	block_96-block_2-block_12-block_7-block_1-block_9-block_6-block_22-block_107-block_8-block_1-block_24-block_10-block_31-
NS_L7_27_Contig7030	#16	1310	383	6.32214	2			DBLa0.1-CIDRa3.3-	block_32-block_1-block_8-block_67-block_114-block_63-block_104-block_23-block_68-block_6-block_75-block_9-block_34-block_1-block_7-block_130-block_2-
NS_L7_27_Contig7031	#16	7415	13267	38.6899	13			DBLb5-DBLg10-DBLd4-CIDRg2-DBLg3-DBLz4-	block_53-block_4-block_13-block_3-block_14-block_436-block_5-block_400-block_2-block_59-block_1-block_119-block_62-block_61-block_18-block_15-block_4-block_11-block_16-block_3-block_86-block_5-block_94-block_2-block_48-block_1-block_45-block_18-block_15-block_4-block_11-block_77-block_16-block_3-block_177-block_27-block_5-block_96-block_2-block_12-block_7-block_1-block_9-block_6-block_22-block_176-block_8-block_1-block_24-block_10-block_31-block_15-block_286-block_4-block_11-block_16-block_3-block_98-block_5-block_167-block_2-block_48-block_1-block_279-block_45-block_18-block_52-block_123-block_338-block_53-block_4-block_13-block_393-block_3-block_14-block_5-block_559-block_92-block_2-block_99-block_1-block_283-block_93-block_18-block_280-block_21-
NS_L7_27_Contig7033	#16	1369	964	15.2268	2	1		NTSB-DBLa0.15-	block_34-block_1-block_7-block_12-block_2-block_88-block_36-block_5-block_64-block_14-block_79-block_3-block_381-block_13-block_4-block_19-block_17-block_20-
NS_L7_27_Contig7034	#16	1410	3838	58.8603				DBLd5-CIDRb5-CIDRa3.4-	block_6-block_138-block_50-block_22-block_172-block_8-block_1-block_24-block_10-block_31-block_77-block_21-
NS_L7_27_Contig7035	#16	1489	3186	46.2687	1	1		NTSB-DBLa0.5-	block_71-block_20-block_17-block_19-block_4-block_13-block_215-block_3-block_171-block_14-block_161-block_5-block_36-block_2-block_12-block_7-block_1-block_34-
NS_L7_27_Contig7037	#16	1510	492	7.0457	160	109	PfGB4_080013900	DBLd1-CIDRb1-	block_9-block_6-block_505-block_50-block_22-block_417-block_8-block_1-block_24-block_10-block_491-block_31-block_127-block_21-block_182-
NS_L7_27_Contig7038	#16	1515	162	2.31227	1	1		CIDRa1.7-DBLb3-DBLa1.1-CIDRa1.7-	block_65-block_52-block_141-block_10-block_121-block_1-block_8-block_57-block_23-block_150-block_6-block_399-block_9-block_70-block_1-block_7-block_2-
NS_L7_27_Contig7039	#16	3516	1078	6.62989	16			CIDRa3.2-DBLd1-CIDRb1-	block_33-block_56-block_31-block_10-block_24-block_1-block_8-block_555-block_22-block_50-block_226-block_6-block_244-block_9-block_72-block_1-block_7-block_12-block_2-block_29-block_55-block_5-block_27-block_358-block_3-block_16-block_158-block_11-block_73-block_4-block_35-block_15-block_10-block_32-block_512-block_1-block_8-
NS_L7_27_Contig7040	#16	1908	916	10.3813				DBLd1-CIDRg1-	block_73-block_11-block_77-block_16-block_3-block_573-block_27-block_5-block_55-block_29-block_170-block_2-block_12-block_7-block_1-block_122-block_9-block_178-block_6-block_148-block_22-block_384-block_8-block_1-block_24-
NS_L7_27_Contig7043	#16	2016	3072	32.9509				NTSB-DBLa0.5-CIDRa2.5-	block_20-block_17-block_19-block_4-block_13-block_188-block_3-block_79-block_14-block_161-block_5-block_36-block_163-block_2-block_12-block_7-block_1-block_239-block_9-block_75-block_6-block_251-block_23-block_154-
NS_L7_27_Contig7045	#16	4160	10385	53.9821	3			NTSB-DBLa0.6-CIDRa3.1-CIDRa3.1-DBLd1-	block_20-block_17-block_19-block_4-block_13-block_102-block_3-block_54-block_14-block_5-block_36-block_2-block_130-block_7-block_1-block_34-block_9-block_75-block_245-block_6-block_68-block_23-block_63-block_288-block_67-block_8-block_1-block_334-block_32-block_10-block_26-block_30-block_15-block_35-block_4-block_81-block_11-block_296-block_16-block_3-block_510-block_27-block_5-block_55-block_29-block_2-
NS_L7_27_Contig7046	#16	2279	858	8.14103				DBLa0.12-CIDRa2.6-CIDRa3.4-DBLg9-	block_579-block_48-block_2-block_29-block_55-block_5-block_86-block_3-block_232-block_11-block_4-block_286-block_15-block_26-block_49-block_10-block_32-block_1-block_472-block_8-block_116-block_57-block_71-block_23-block_143-block_6-block_118-block_9-
NS_L7_27_Contig7048	#16	2576	673	5.64944	7		PF3D7_1100100	DBLd1-CIDRb1-	block_35-block_4-block_11-block_77-block_16-block_3-block_228-block_27-block_398-block_5-block_249-block_29-block_87-block_2-block_12-block_7-block_1-block_72-block_9-block_6-block_138-block_50-block_22-block_107-block_8-block_1-block_456-block_24-block_10-block_31-block_56-block_28-block_21-
NS_L7_27_Contig7049	#16	2605	1598	13.2649	1			CIDRa3.4-DBLd1-CIDRg10-	block_8-block_83-block_22-block_85-block_103-block_6-block_178-block_9-block_122-block_1-block_7-block_12-block_2-block_87-block_29-block_55-block_5-block_27-block_3-block_16-block_77-block_11-block_106-block_4-block_35-block_15-block_332-block_26-block_10-block_372-block_32-block_299-block_1-
NS_L7_27_Contig7051	#16	2820	2283	17.5062	6			DBLg10-DBLd1-CIDRb6-	block_45-block_18-block_30-block_15-block_35-block_4-block_11-block_16-block_3-block_27-block_5-block_55-block_29-block_105-block_2-block_12-block_7-block_1-block_9-block_244-block_6-block_50-block_22-block_172-block_8-block_1-block_24-block_10-block_224-block_31-block_56-block_205-block_33-block_21-
NS_L7_27_Contig7052	#16	3439	7149	44.952	2			CIDRa2.3-CIDRa3.1-DBLd1-CIDRb3-CIDRa3.3-	block_57-block_116-block_8-block_1-block_32-block_10-block_26-block_30-block_15-block_35-block_4-block_73-block_11-block_289-block_16-block_3-block_27-block_5-block_249-block_29-block_105-block_2-block_12-block_7-block_1-block_9-block_443-block_6-block_226-block_50-block_22-block_8-block_1-block_24-block_10-block_31-block_56-
NS_L7_27_Contig7053	#16	3121	610	4.22642	17	2		CIDRg2-DBLz6-DBLe9-	block_41-block_21-block_78-block_45-block_1-block_48-block_2-block_213-block_5-block_108-block_3-block_11-block_4-block_76-block_124-block_18-block_93-block_115-block_534-block_343-block_2-block_92-block_559-block_5-block_14-block_587-block_3-block_385-block_13-block_4-block_53-block_235-block_123-block_52-block_31-block_10-block_24-block_1-block_533-block_8-block_83-block_22-
NS_L7_27_Contig7054	#16	2986	483	3.49779	3	2		NTSB-DBLa0.11-CIDRa4-DBLd1-	block_4-block_35-block_15-block_26-block_10-block_32-block_1-block_8-block_67-block_63-block_391-block_23-block_6-block_9-block_70-block_1-block_7-block_12-block_2-block_36-block_5-block_179-block_14-block_54-block_3-block_188-block_13-block_4-block_19-block_17-block_20-
NS_L7_27_Contig7055	#16	3289	11401	74.9575	1			NTSB-DBLa0.12-CIDRa2.3-DBLd1-	block_5-block_82-block_3-block_16-block_77-block_11-block_165-block_4-block_35-block_15-block_26-block_10-block_527-block_32-block_1-block_8-block_57-block_23-block_251-block_6-block_118-block_9-block_184-block_1-block_7-block_12-block_2-block_36-block_5-block_64-block_14-block_54-block_3-block_13-block_4-block_19-block_17-block_20-
NS_L7_27_Contig7056	#16	3326	3051	19.8361	7			DBLb8-DBLg5-DBLd5-	block_13-block_3-block_272-block_14-block_5-block_2-block_59-block_1-block_62-block_61-block_18-block_15-block_74-block_4-block_11-block_16-block_3-block_86-block_5-block_167-block_2-block_136-block_1-block_45-block_257-block_33-block_15-block_74-block_4-block_11-block_77-block_16-block_3-block_82-block_5-block_55-block_96-block_2-block_12-block_7-block_1-
NS_L7_27_Contig7057	#16	4560	8147	38.634	6			DBLa0.16-CIDRa3.4-DBLd1-CIDRb1-CIDRa3.1-	block_21-block_33-block_56-block_31-block_10-block_24-block_1-block_8-block_107-block_22-block_50-block_180-block_6-block_9-block_72-block_1-block_7-block_12-block_2-block_105-block_29-block_369-block_55-block_5-block_27-block_3-block_16-block_11-block_165-block_4-block_35-block_15-block_30-block_26-block_10-block_615-block_32-block_1-block_8-block_67-block_288-block_63-block_104-block_23-block_68-block_6-block_350-block_9-block_1-block_7-block_12-
NS_L7_27_Contig7058	#16	3666	17895	105.554	9			CIDRa2.3-DBLd1-CIDRb1-	block_21-block_28-block_56-block_31-block_10-block_24-block_607-block_1-block_8-block_107-block_22-block_50-block_173-block_6-block_504-block_9-block_497-block_1-block_7-block_12-block_2-block_29-block_301-block_5-block_561-block_27-block_177-block_437-block_3-block_16-block_237-block_11-block_165-block_507-block_4-block_35-block_15-block_30-block_101-block_10-block_125-block_32-block_1-block_8-block_223-block_57-
NS_L7_27_Contig7059	#16	4075	21740	115.363	11			DBLa0.1-CIDRa3.2-DBLd1-CIDRb1-	block_1-block_184-block_9-block_75-block_6-block_68-block_23-block_208-block_63-block_114-block_67-block_8-block_1-block_292-block_32-block_10-block_30-block_15-block_35-block_4-block_165-block_11-block_289-block_16-block_3-block_228-block_27-block_5-block_29-block_170-block_2-block_12-block_7-block_1-block_72-block_9-block_6-block_180-block_50-block_22-block_417-block_8-block_445-block_1-block_24-block_10-block_31-block_56-block_205-block_21-
NS_L7_27_Contig7060	#16	4105	4160	21.9137	3			NTSB-DBLa0.15-CIDRa3.2-DBLd1-	block_7-block_12-block_2-block_105-block_29-block_55-block_5-block_487-block_3-block_16-block_109-block_11-block_81-block_4-block_35-block_15-block_26-block_10-block_32-block_1-block_8-block_333-block_67-block_110-block_63-block_23-block_68-block_6-block_75-block_9-block_34-block_320-block_1-block_7-block_12-block_2-block_36-block_5-block_14-block_79-block_3-block_13-block_4-block_19-block_17-block_20-
NS_L7_27_Contig7061	#16	4263	3774	19.1436	22			DBLa0.5-CIDRa2.5-DBLb8-DBLd1-	block_27-block_156-block_3-block_16-block_237-block_11-block_4-block_35-block_15-block_30-block_26-block_18-block_61-block_209-block_62-block_1-block_59-block_2-block_499-block_5-block_14-block_467-block_3-block_13-block_4-block_53-block_65-block_52-block_10-block_32-block_1-block_8-block_116-block_63-block_154-block_23-block_143-block_6-block_118-block_9-block_184-block_1-block_7-block_12-block_2-block_88-block_36-block_5-block_210-block_14-block_79-
NS_L7_27_Contig7062	#16	5281	7744	31.7092	10			NTSB-DBLa0.12-CIDRa2.2-DBLd1-CIDRb1-	block_20-block_17-block_19-block_4-block_13-block_188-block_3-block_54-block_14-block_210-block_5-block_36-block_2-block_12-block_7-block_1-block_70-block_9-block_118-block_6-block_23-block_57-block_8-block_1-block_32-block_10-block_26-block_15-block_35-block_4-block_73-block_11-block_77-block_16-block_3-block_27-block_5-block_29-block_105-block_2-block_12-block_7-block_1-block_72-block_9-block_496-block_6-block_149-block_50-block_22-block_8-block_1-block_24-block_10-block_31-block_56-block_21-
NS_L7_27_Contig7063	#16	5707	2350	8.90423	37			DBLb3-DBLb3-DBLg11-DBLd1-CIDRb3-	block_297-block_2-block_2-block_59-block_1-block_62-block_61-block_18-block_52-block_65-block_53-block_4-block_13-block_3-block_174-block_14-block_5-block_59-block_1-block_62-block_61-block_18-block_557-block_15-block_74-block_4-block_11-block_16-block_3-block_98-block_5-block_167-block_2-block_1-block_45-block_18-block_28-block_26-block_15-block_35-block_34-block_4-block_11-block_262-block_16-block_3-block_27-block_5-block_55-block_29-block_2-block_12-block_7-block_1-block_151-block_9-block_6-block_50-block_22-block_8-block_1-block_24-block_10-
NS_L7_27_Contig7064	#16	5193	7035	29.2942	4			NTSB-DBLa0.5-CIDRa2.9-DBLb5-DBLd1-	block_2-block_87-block_29-block_55-block_5-block_27-block_185-block_3-block_16-block_77-block_11-block_81-block_4-block_35-block_15-block_26-block_49-block_18-block_61-block_62-block_1-block_59-block_2-block_5-block_146-block_3-block_13-block_4-block_53-block_65-block_52-block_10-block_32-block_1-block_8-block_116-block_63-block_154-block_23-block_143-block_6-block_118-block_9-block_34-block_1-block_7-block_12-block_2-block_88-block_36-block_5-block_14-block_79-block_3-block_215-block_13-block_4-block_19-block_17-block_20-block_71-
NS_L7_27_Contig7065	#16	5222	16846	69.7584				DBLb5-CIDRa3.4-DBLd1-CIDRb1-	block_28-block_71-block_10-block_394-block_49-block_73-block_506-block_132-block_52-block_65-block_53-block_4-block_13-block_3-block_174-block_14-block_5-block_183-block_2-block_59-block_1-block_62-block_209-block_61-block_18-block_26-block_30-block_15-block_35-block_34-block_4-block_106-block_11-block_273-block_16-block_3-block_27-block_5-block_55-block_29-block_170-block_2-block_12-block_7-block_1-block_72-block_9-block_6-block_180-block_50-block_22-block_107-block_8-block_1-block_24-block_10-block_543-block_31-block_56-block_33-block_21-
NS_L7_27_Contig7066	#16	6139	5121	18.0382	26			DBLb3-DBLg2-DBLg4-CIDRa3.1-DBLd1-CIDRb1-	block_24-block_1-block_8-block_159-block_22-block_50-block_243-block_6-block_9-block_72-block_1-block_7-block_12-block_2-block_87-block_29-block_55-block_5-block_27-block_3-block_16-block_575-block_11-block_4-block_132-block_35-block_15-block_26-block_30-block_26-block_26-block_18-block_45-block_1-block_48-block_2-block_133-block_5-block_82-block_3-block_16-block_11-block_4-block_74-block_15-block_18-block_61-block_62-block_1-block_48-block_2-block_94-block_90-block_5-block_82-block_3-block_16-block_11-block_4-block_15-block_18-block_61-block_62-block_1-block_59-block_2-block_297-block_5-block_14-block_272-block_3-block_13-block_584-block_65-
NS_L7_27_Contig854	#16	834	90	2.33353	147	143		DBLe6-	block_108-block_5-block_142-block_2-block_48-block_1-block_45-block_78-block_21-
NS_L7_27_30985	#16	808	142	3.80026	7			CIDRb5-	block_21-block_95-block_56-block_31-block_10-block_24-block_1-block_8-
NS_L7_27_31397	#16	1161	81	1.50865	37	35		DBLa0.22-CIDRa3.1-	block_12-block_7-block_1-block_492-block_34-block_9-block_75-block_245-block_6-block_68-block_23-block_63-block_110-block_67-block_333-block_8-block_1-
NS_L7_27_31479	#16	1340	282	4.55073	12	5		DBLa0.21-CIDRa2.1-	block_10-block_32-block_1-block_8-block_116-block_57-block_23-block_181-block_6-block_413-block_9-block_70-block_1-block_7-block_12-block_2-
NS_L7_27_31487	#16	1359	5750	91.4923	4			DBLd4-CIDRg1-	block_21-block_28-block_56-block_31-block_10-block_24-block_1-block_8-block_522-block_22-block_148-block_6-block_178-block_9-block_1-
NS_L7_27_31551	#16	1547	844	11.7975	3			DBLg10-	block_31-block_56-block_15-block_74-block_4-block_11-block_16-block_3-block_98-block_5-block_2-block_59-block_1-block_45-block_18-block_355-block_21-
NS_L7_27_31683	#16	2265	593	5.66139	29	8	PfIT_030029800	DBLz3-DBLe3-	block_21-block_294-block_78-block_45-block_1-block_48-block_2-block_222-block_5-block_126-block_3-block_160-block_4-block_76-block_124-block_18-block_93-block_62-block_1-block_99-block_2-block_92-block_476-block_5-block_14-block_574-block_3-block_13-block_4-
NS_L7_27_31689	#16	2294	2670	25.1683	1			DBLd1-CIDRb5-	block_21-block_137-block_127-block_31-block_207-block_10-block_24-block_1-block_8-block_22-block_50-block_138-block_6-block_9-block_1-block_7-block_12-block_2-block_29-block_55-block_5-block_27-
NS_L7_27_31719	#16	2625	418	3.44337	2			NTSB-DBLa0.12-CIDRa2.1-DBLb5-	block_4-block_53-block_65-block_10-block_32-block_1-block_8-block_626-block_57-block_23-block_6-block_118-block_9-block_70-block_1-block_7-block_12-block_2-block_163-block_36-block_5-block_161-block_14-block_54-block_3-block_13-block_4-block_19-block_17-block_20-
NS_L7_27_31737	#16	2922	1001	7.40782	36	3		CIDRb3-DBLb6-DBLg9-	block_8-block_1-block_24-block_10-block_331-block_52-block_65-block_53-block_4-block_13-block_3-block_174-block_14-block_5-block_297-block_2-block_59-block_1-block_62-block_61-block_18-block_15-block_74-block_4-block_11-block_16-block_3-block_5-block_411-block_2-block_59-block_579-
NS_L7_27_55710	#16	1043	42	0.870766	7	5		DBLa2-CIDRa1.8-	block_141-block_10-block_450-block_121-block_1-block_8-block_57-block_23-block_150-block_6-block_9-block_70-
NS_L7_27_55774	#16	1098	1586	31.2347	6			DBLd4-CIDRg1-	block_122-block_9-block_178-block_6-block_148-block_22-block_522-block_8-block_1-block_24-block_10-block_271-
NS_L7_27_72314	#16	539	173	6.94055				DBLd1-	block_35-block_4-block_73-block_11-block_289-block_16-block_3-
NS_L7_27_72648	#16	578	117	4.37718				DBLd1-	block_15-block_35-block_4-block_81-block_11-block_289-block_16-block_3-
NS_L7_27_73980	#16	916	20	0.47214	28			DBLb13-DBLg10-	block_18-block_557-block_15-block_74-block_4-block_11-block_232-block_3-block_86-block_5-block_94-block_2-block_59-
NS_L7_27_82940	#16	515	338	14.1921				CIDRg12-	block_24-block_10-block_224-block_31-block_56-block_33-
NS_L7_27_83680	#16	620	10	0.348774				CIDRa2.2-CIDRa2.7-	block_32-block_10-block_26-block_15-
NS_L1_73_100577	#17	1432	265	3.79578				NTSB-DBLa0.5-	block_20-block_17-block_19-block_4-block_13-block_215-block_3-block_79-block_14-block_64-block_5-block_36-block_2-block_12-block_7-block_1-block_395-block_34-
NS_L1_73_101761	#17	1800	175	1.99418	2			CIDRa2.1-DBLd1-	block_8-block_1-block_32-block_10-block_506-block_15-block_35-block_34-block_4-block_73-block_11-block_77-block_16-block_3-block_27-block_487-block_5-block_29-block_87-block_2-
NS_L1_73_103591	#17	5100	1492	6.00064				DBLa0.9-CIDRa2.1-DBLd1-CIDRg7-	block_378-block_20-block_17-block_19-block_4-block_13-block_215-block_3-block_79-block_14-block_64-block_5-block_36-block_2-block_12-block_7-block_1-block_70-block_9-block_118-block_6-block_181-block_23-block_57-block_8-block_1-block_32-block_10-block_49-block_506-block_15-block_35-block_4-block_11-block_77-block_16-block_3-block_27-block_5-block_29-block_498-block_2-block_12-block_7-block_1-block_9-block_178-block_6-block_103-block_85-block_22-block_83-block_8-block_1-block_24-block_10-block_31-block_56-block_33-
NS_L1_73_103605	#17	5554	5964	22.0257	3			NTSB-DBLa0.9-CIDRa2.4-DBLd1-CIDRg7-	block_20-block_17-block_19-block_4-block_13-block_3-block_171-block_14-block_64-block_5-block_36-block_88-block_2-block_12-block_7-block_1-block_34-block_9-block_6-block_181-block_23-block_57-block_8-block_1-block_32-block_10-block_49-block_506-block_15-block_35-block_4-block_73-block_11-block_77-block_16-block_3-block_253-block_27-block_5-block_55-block_29-block_105-block_2-block_12-block_7-block_1-block_122-block_9-block_178-block_6-block_103-block_85-block_571-block_22-block_83-block_8-block_1-block_24-block_10-block_271-block_31-block_56-block_137-block_21-
NS_L1_73_125900	#17	577	21	0.746521				DBLa0.11-	block_2-block_163-block_36-block_5-block_64-block_14-block_54-block_3-block_102-block_13-
NS_L1_73_132078	#17	792	47	1.21723	1			CIDRb5-	block_50-block_22-block_172-block_8-block_1-block_24-block_10-block_231-block_31-
NS_L1_73_138112	#17	1346	365	5.5622	7	3		NTSB-DBLa0.15-	block_1-block_7-block_12-block_2-block_153-block_493-block_36-block_5-block_161-block_14-block_79-block_3-block_135-block_13-block_4-block_19-block_17-block_20-
NS_L1_73_234202	#17	985	66	1.37438				DBLd1-	block_35-block_4-block_11-block_109-block_16-block_3-block_27-block_503-block_5-block_55-block_29-block_105-
NS_L1_73_240972	#17	2072	135	1.33642	2	2		DBLg3-DBLz4-	block_21-block_280-block_18-block_93-block_283-block_1-block_99-block_2-block_92-block_284-block_5-block_14-block_3-block_462-block_13-block_4-block_53-block_338-block_123-block_52-block_18-block_45-block_1-
NS_L1_73_262696	#17	530	4	0.154804				DBLg2-	block_1-block_59-block_2-block_94-block_609-block_5-block_27-
NS_L1_73_271506	#17	701	13	0.380386				DBLg2-	block_29-block_609-block_5-block_86-block_3-block_275-block_11-block_4-block_15-
NS_L1_73_273099	#17	991	651	13.4743	1			DBLa0.16-	block_2-block_153-block_36-block_5-block_64-block_14-block_54-block_3-block_215-block_13-block_4-block_19-block_17-block_20-
NS_L1_73_286889	#17	2162	176	1.66977	689		PfKE01_050037100	DBLg3-DBLz1-DBLe5-	block_1-block_45-block_18-block_52-block_123-block_338-block_53-block_4-block_13-block_462-block_3-block_14-block_5-block_549-block_92-block_2-block_99-block_1-block_115-block_93-block_18-block_124-block_76-block_4-block_475-block_11-block_3-block_126-block_5-block_142-
NS_L1_73_Contig10741	#17	974	46	0.968718	1			DBLb12-DBLg6-	block_11-block_4-block_139-block_15-block_18-block_61-block_396-block_62-block_1-block_59-block_2-block_187-block_5-
NS_L1_73_Contig10859	#17	1755	178	2.08037	3	2		CIDRa2.7-DBLg13-	block_6-block_143-block_23-block_57-block_116-block_8-block_1-block_32-block_10-block_340-block_15-block_74-block_4-block_11-block_16-block_3-block_86-block_5-block_29-block_2-block_48-
NS_L1_73_Contig11256	#17	5274	10686	41.5598	2			NTSB-DBLa0.11-CIDRa2.4-DBLd1-CIDRb1-	block_71-block_20-block_17-block_19-block_4-block_13-block_3-block_54-block_14-block_64-block_5-block_36-block_153-block_2-block_12-block_7-block_1-block_70-block_9-block_6-block_181-block_116-block_8-block_1-block_32-block_10-block_26-block_30-block_15-block_35-block_4-block_81-block_11-block_77-block_16-block_3-block_437-block_177-block_27-block_5-block_55-block_29-block_2-block_12-block_7-block_1-block_9-block_6-block_180-block_50-block_22-block_8-block_1-block_24-block_10-block_31-block_56-block_137-block_33-block_366-block_21-
NS_L1_73_Contig11339	#17	1185	51	0.882776	12	2		DBLg2-CIDRpam-	block_26-block_49-block_49-block_28-block_18-block_61-block_129-block_1-block_59-block_2-block_94-block_609-block_5-
NS_L1_73_Contig11553	#17	543	22	0.831039				DBLpam2-	block_13-block_620-block_3-block_325-block_14-block_5-block_328-block_2-
NS_L1_73_Contig11872	#17	596	29	0.998046				CIDRa2.4-	block_49-block_10-block_32-block_1-block_8-
NS_L1_73_Contig12266	#17	541	35	1.327				DBLd1-	block_156-block_27-block_5-block_55-block_29-block_105-block_2-block_12-
NS_L1_73_Contig12776	#17	549	39	1.45711	5	5		DBLb6-	block_13-block_3-block_174-block_14-block_5-block_589-block_2-
NS_L1_73_Contig13365	#17	603	28	0.952444	2	2		DBLd1-CIDRb6-	block_1-block_9-block_244-block_6-block_226-block_50-block_22-block_83-
NS_L1_73_Contig13443	#17	3616	310	1.75846	15			CIDRa4-DBLd1-CIDRb1-	block_23-block_63-block_8-block_1-block_32-block_10-block_26-block_15-block_35-block_4-block_11-block_109-block_16-block_3-block_27-block_503-block_5-block_55-block_29-block_105-block_2-block_12-block_7-block_1-block_9-block_496-block_6-block_243-block_50-block_22-block_8-block_1-block_24-block_10-block_606-block_31-block_56-block_95-
NS_L1_73_Contig13497	#17	5606	9151	33.4822	5			NTSB-DBLa0.15-CIDRa2.9-DBLd1-CIDRb5-	block_20-block_17-block_19-block_4-block_13-block_3-block_54-block_14-block_64-block_5-block_36-block_153-block_2-block_12-block_7-block_1-block_34-block_9-block_75-block_6-block_143-block_23-block_154-block_63-block_263-block_8-block_1-block_299-block_32-block_10-block_26-block_30-block_15-block_35-block_4-block_106-block_11-block_273-block_16-block_3-block_27-block_5-block_55-block_96-block_2-block_12-block_7-block_1-block_72-block_9-block_6-block_243-block_50-block_22-block_287-block_8-block_1-block_24-block_10-block_31-block_56-block_33-block_21-
NS_L1_73_Contig13523	#17	574	12	0.428813	3	3		CIDRg9-	block_1-block_24-block_10-block_521-block_31-block_261-
NS_L1_73_Contig13537	#17	1317	114	1.77549	6	5		DBLd5-CIDRb1-	block_151-block_9-block_6-block_50-block_22-block_8-block_1-block_24-block_10-block_31-block_56-block_33-block_21-
NS_L1_73_Contig13563	#17	1089	52	0.979432	14	10		DBLg10-	block_74-block_4-block_11-block_275-block_3-block_86-block_5-block_94-block_2-block_48-block_1-block_45-block_18-
NS_L1_73_Contig13754	#17	2109	280	2.7232				DBLd1-CIDRb1-	block_30-block_15-block_35-block_4-block_11-block_16-block_3-block_27-block_5-block_55-block_29-block_87-block_2-block_12-block_7-block_1-block_72-block_9-block_6-block_180-block_50-block_22-block_159-block_8-block_1-
NS_L1_73_Contig13897	#17	628	26	0.849205	1	1		DBLb12-	block_141-block_52-block_65-block_53-block_4-block_13-block_266-block_3-
NS_L1_73_Contig13928	#17	607	38	1.28408	27	27		DBLe4-	block_21-block_95-block_78-block_45-block_1-block_48-block_2-block_293-block_5-
NS_L1_73_Contig14625	#17	830	53	1.30977	5	1		DBLb13-DBLd1-DBLd1-	block_2-block_59-block_1-block_62-block_61-block_18-block_26-block_15-
NS_L1_73_Contig15567	#17	783	46	1.20502	60	55		DBLg5-	block_86-block_5-block_133-block_2-block_136-block_1-block_258-block_45-block_257-
NS_L1_73_Contig15740	#17	1565	87	1.14026				DBLd1-	block_7-block_12-block_2-block_29-block_90-block_5-block_27-block_3-block_16-block_237-block_11-block_165-block_357-block_4-block_35-block_15-block_26-block_28-block_28-
NS_L1_73_Contig15929	#17	840	18	0.439533				CIDRa3.1-DBLd3-	block_1-block_32-block_10-block_26-block_30-block_15-block_35-
NS_L1_73_Contig15951	#17	1944	178	1.87812	29	19		CIDRg2-DBLg9-	block_8-block_1-block_24-block_10-block_15-block_139-block_4-block_11-block_232-block_3-block_86-block_5-block_90-block_167-block_2-block_48-block_1-block_45-block_18-block_21-block_21-
NS_L1_73_Contig16684	#17	1022	37	0.742591	2	2		DBLa0.12-	block_9-block_70-block_1-block_7-block_12-block_2-block_60-block_5-block_210-block_14-block_54-block_3-block_13-block_4-
NS_L1_73_Contig17232	#17	1216	68	1.14703	1	1		DBLb8-	block_52-block_65-block_408-block_4-block_584-block_13-block_3-block_317-block_14-block_5-block_2-block_59-block_604-block_1-
NS_L1_73_Contig18938	#17	5242	7725	30.2274	578	82	PfKE01_050037100	NTSA-DBLa1.1-CIDRa1.2-DBLb11-DBLg1-DBLe1-	block_264-block_20-block_17-block_19-block_4-block_13-block_513-block_3-block_219-block_14-block_5-block_60-block_2-block_12-block_7-block_1-block_70-block_9-block_399-block_6-block_150-block_23-block_57-block_8-block_1-block_121-block_10-block_141-block_65-block_53-block_4-block_189-block_13-block_234-block_3-block_457-block_14-block_5-block_605-block_183-block_2-block_59-block_604-block_1-block_62-block_61-block_18-block_15-block_139-block_4-block_11-block_16-block_3-block_86-block_5-block_94-block_2-block_364-block_1-block_352-block_583-
NS_L1_73_Contig19492	#17	936	61	1.33676	5	3		DBLd1-	block_16-block_3-block_156-block_27-block_5-block_55-block_29-block_87-block_2-block_12-block_7-block_1-block_72-
NS_L1_73_Contig23760	#17	569	37	1.33379				DBLd1-	block_15-block_35-block_236-block_4-block_11-block_77-
NS_L1_73_Contig24199	#17	1035	93	1.84307	1			DBLa0.11-CIDRa4-	block_3-block_54-block_14-block_64-block_5-block_36-block_163-block_2-block_12-block_7-block_1-block_70-block_9-block_268-block_6-
NS_L1_73_Contig24410	#17	578	22	0.780717	1	1		DBLd1-	block_35-block_15-block_26-block_134-block_49-block_33-block_26-
NS_L1_73_Contig24461	#17	858	94	2.24719	66	64		CIDRb1-	block_418-block_21-block_95-block_205-block_31-block_224-block_10-block_24-block_1-
NS_L1_73_Contig24842	#17	542	47	1.77868				CIDRa2.8-DBLd1-	block_10-block_26-block_15-block_35-
NS_L1_73_Contig24909	#17	561	21	0.767812	1	1		CIDRb5-	block_50-block_22-block_172-block_8-block_1-block_24-
NS_L1_73_Contig25047	#17	814	41	1.03314	12	12		CIDRa5-DBLb2-	block_1-block_32-block_10-block_101-block_52-block_65-block_53-block_558-block_4-block_278-block_13-
NS_L1_73_Contig25062	#17	793	61	1.57781	4	4		DBLd1-CIDRb1-	block_1-block_8-block_107-block_22-block_50-block_6-block_504-block_9-block_72-block_1-
NS_L1_73_Contig25075	#17	1429	270	3.87552	4			DBLd1-CIDRb1-	block_72-block_9-block_244-block_6-block_138-block_50-block_22-block_8-block_1-block_24-block_10-block_31-block_56-block_137-block_21-
NS_L1_73_Contig25106	#17	625	42	1.37838	1	1		DBLb8-DBLg13-	block_1-block_62-block_61-block_18-block_15-block_4-
NS_L1_73_Contig25126	#17	634	85	2.74997				CIDRa3.1-	block_23-block_208-block_63-block_110-block_67-block_482-block_8-block_1-
NS_L1_73_Contig25134	#17	771	84	2.23472	6	1		DBLd5-	block_2-block_29-block_90-block_5-block_27-block_358-block_3-block_16-block_77-block_11-block_4-
NS_L1_73_Contig25217	#17	761	57	1.53635				CIDRg5-	block_1-block_24-block_10-block_31-block_56-block_28-block_21-block_41-
NS_L1_73_Contig25451	#17	866	55	1.3027				DBLa0.12-CIDRa2.3-	block_1-block_8-block_57-block_154-block_23-block_143-block_6-block_118-block_9-block_70-block_1-
NS_L1_73_Contig25459	#17	1327	5349	82.68	2	1		DBLd1-CIDRb1-	block_72-block_9-block_6-block_180-block_50-block_22-block_107-block_8-block_1-block_24-block_10-block_31-block_33-block_21-
NS_L1_73_Contig25541	#17	1008	88	1.79069	26	21		DBLe6-	block_3-block_5-block_213-block_2-block_48-block_1-block_45-block_78-block_95-block_21-block_41-block_128-
NS_L1_73_Contig25556	#17	1015	246	4.97127				DBLd1-CIDRb1-	block_2-block_12-block_7-block_1-block_72-block_9-block_6-block_180-block_50-block_22-block_107-block_8-block_1-
NS_L1_73_Contig25563	#17	1033	57	1.13181				DBLg9-	block_3-block_27-block_5-block_2-block_59-block_1-block_45-block_18-block_355-block_21-
NS_L1_73_Contig25575	#17	1061	73	1.41126			PfCD01_030007800 PfKH01_030007300 PfDd2_030007400 PF3D7_0302300 PfGN01_030008000 PfHB3_030006200 PfIT_030007200 PfSD01_030007500 PfKH02_030007900	DBLg11-	block_3-block_98-block_5-block_90-block_94-block_2-
NS_L1_73_Contig25585	#17	3010	398	2.71216	13	1		DBLd5-CIDRb3-DBLe4-	block_3-block_27-block_5-block_90-block_29-block_2-block_166-block_7-block_1-block_9-block_6-block_50-block_22-block_8-block_1-block_508-block_24-block_10-block_76-block_4-block_11-block_3-block_126-block_5-block_2-block_200-block_45-block_78-block_21-block_41-
NS_L1_73_Contig25601	#17	1106	49	0.90874				DBLd1-DBLd1-	block_15-block_35-block_4-block_81-block_11-block_77-block_16-block_3-block_27-block_5-block_90-block_29-block_2-block_12-block_7-
NS_L1_73_Contig25669	#17	1308	59	0.925216	9			CIDRa4-DBLd1-	block_11-block_4-block_35-block_15-block_30-block_26-block_246-block_10-block_32-block_1-block_8-block_63-block_23-
NS_L1_73_Contig25815	#17	3627	575	3.25176	40	1		DBLg13-DBLz3-DBLe12-	block_11-block_16-block_3-block_86-block_5-block_468-block_167-block_2-block_48-block_1-block_45-block_18-block_315-block_4-block_13-block_3-block_574-block_14-block_5-block_92-block_2-block_99-block_1-block_62-block_93-block_18-block_124-block_76-block_4-block_11-block_3-block_5-block_142-block_2-block_200-block_97-block_274-block_21-block_41-block_128-
NS_L1_73_Contig2688	#17	1076	70	1.33439	9	6		DBLg13-DBLg2-	block_28-block_18-block_61-block_129-block_1-block_59-block_2-block_29-block_90-block_5-block_86-block_3-block_16-block_11-
NS_L1_73_Contig27405	#17	568	15	0.541678				DBLd7-	block_96-block_468-block_5-block_98-block_3-block_16-block_77-block_11-block_4-
NS_L1_73_Contig29054	#17	781	36	0.945475	3	2		CIDRa2.2-	block_10-block_32-block_1-block_8-block_57-block_23-
NS_L1_73_Contig29271	#17	1141	74	1.33029	2			DBLd1-	block_2-block_96-block_5-block_27-block_3-block_16-block_77-block_11-block_4-block_35-block_15-block_30-block_26-
NS_L1_73_Contig29889	#17	576	37	1.31758				DBLa0.11-CIDRa2.4-	block_116-block_57-block_23-block_6-block_118-block_9-block_70-
NS_L1_73_Contig30492	#17	644	40	1.27401	23	21		DBLe2-	block_5-block_265-block_3-block_383-block_11-block_4-block_261-
NS_L1_73_Contig30635	#17	545	14	0.526902	354	354		CIDRg1-	block_33-block_31-block_10-block_24-
NS_L1_73_Contig3092	#17	961	61	1.30198	6	1		DBLd1-	block_87-block_29-block_55-block_5-block_461-block_27-block_3-block_16-block_158-block_11-block_106-block_4-
NS_L1_73_Contig31022	#17	558	15	0.551386	2	2		DBLd1-	block_30-block_15-block_35-block_4-
NS_L1_73_Contig31229	#17	590	25	0.869134	10	10		DBLpam1-	block_13-block_3-block_501-block_131-block_5-block_303-block_60-block_2-block_312-
NS_L1_73_Contig31334	#17	605	15	0.508551	2	2		CIDRa4-DBLb5-	block_1-block_32-block_10-block_101-block_52-block_65-
NS_L1_73_Contig32275	#17	1440	84	1.19651	14			DBLg11-DBLb2-DBLg2-	block_231-block_2-block_59-block_1-block_119-block_62-block_61-block_18-block_15-block_286-block_4-block_11-block_16-block_3-block_86-block_5-block_94-block_2-
NS_L1_73_Contig32562	#17	1010	67	1.36067	37	10		DBLe2-DBLe4-	block_5-block_3-block_11-block_4-block_76-block_45-block_1-block_48-block_2-block_415-
NS_L1_73_Contig32574	#17	1019	30	0.603873	77	70	PfGB4_110006800	DBLg7-DBLe11-	block_3-block_11-block_4-block_261-block_18-block_45-block_1-block_48-block_2-block_420-
NS_L1_73_Contig34444	#17	557	16	0.589201	1	1		NTSB-DBLa0.13-	block_20-block_17-block_19-block_4-block_13-block_360-
NS_L1_73_Contig34905	#17	548	29	1.08547					block_73-
NS_L1_73_Contig35078	#17	5429	6231	23.5416	7			NTSB-DBLa0.5-CIDRa2.3-DBLd1-CIDRb1-	block_71-block_20-block_17-block_19-block_4-block_13-block_215-block_3-block_79-block_14-block_161-block_5-block_36-block_163-block_2-block_12-block_7-block_1-block_239-block_9-block_118-block_6-block_251-block_23-block_57-block_223-block_8-block_472-block_1-block_32-block_125-block_10-block_26-block_157-block_30-block_15-block_35-block_4-block_11-block_77-block_3-block_228-block_27-block_5-block_55-block_29-block_2-block_12-block_7-block_1-block_72-block_9-block_6-block_138-block_50-block_22-block_555-block_8-block_1-block_24-block_10-block_491-block_31-block_21-
NS_L1_73_Contig35158	#17	949	80	1.72911	2	2		DBLd1-CIDRb5-	block_2-block_12-block_7-block_1-block_72-block_9-block_6-block_243-block_50-block_22-block_172-block_8-block_1-
NS_L1_73_Contig35193	#17	574	74	2.64435	4	4		CIDRb5-	block_21-block_33-block_56-block_31-block_10-block_24-
NS_L1_73_Contig35226	#17	953	38	0.81788	9	9		CIDRpam-DBLpam3-	block_484-block_307-block_4-block_329-block_1-block_342-
NS_L1_73_Contig35271	#17	605	56	1.89859				DBLa0.10-	block_4-block_19-block_17-block_20-block_378-
NS_L1_73_Contig35284	#17	1108	1216	22.5109	1	1		DBLa0.23-	block_20-block_17-block_19-block_4-block_13-block_188-block_3-block_79-block_14-block_5-block_36-block_2-
NS_L1_73_Contig35313	#17	646	35	1.11131				CIDRa2.4-DBLd1-	block_4-block_35-block_15-block_26-block_10-
NS_L1_73_Contig35347	#17	5808	8433	29.782				NTSB-DBLa0.5-CIDRa2.9-DBLd1-CIDRb6-	block_194-block_20-block_17-block_19-block_4-block_13-block_3-block_79-block_14-block_5-block_36-block_2-block_12-block_7-block_1-block_9-block_75-block_6-block_143-block_23-block_154-block_57-block_116-block_8-block_1-block_532-block_32-block_10-block_15-block_35-block_4-block_11-block_77-block_16-block_3-block_228-block_27-block_487-block_5-block_55-block_29-block_409-block_2-block_12-block_7-block_1-block_9-block_6-block_243-block_50-block_22-block_172-block_8-block_1-block_24-block_10-block_31-block_205-block_21-
NS_L1_73_Contig35401	#17	1039	91	1.79649				DBLd1-	block_1-block_7-block_12-block_2-block_87-block_29-block_55-block_5-block_487-block_3-block_16-block_77-
NS_L1_73_Contig35423	#17	797	93	2.39344				DBLd1-	block_11-block_296-block_256-block_3-block_177-block_27-block_5-block_55-
NS_L1_73_Contig35445	#17	1078	46	0.875261	7			DBLpam3-DBLepam4-	block_305-block_1-block_428-block_306-block_2-block_313-block_5-block_314-block_3-block_484-block_307-block_4-
NS_L1_73_Contig35465	#17	918	81	1.80984	69	59		DBLd1-CIDRb1-	block_2-block_12-block_7-block_1-block_72-block_9-block_6-block_138-block_50-block_22-block_107-block_8-
NS_L1_73_Contig35518	#17	1130	104	1.88779				DBLd1-	block_4-block_11-block_158-block_16-block_3-block_359-block_27-block_5-block_55-block_29-block_87-block_2-block_12-block_7-block_1-
NS_L1_73_Contig35565	#17	1308	57	0.893852				CIDRa3.1-DBLd1-	block_156-block_3-block_16-block_289-block_11-block_73-block_4-block_35-block_15-block_30-block_26-block_10-block_32-block_1-
NS_L1_73_Contig35583	#17	5775	4564	16.2103	6			NTSB-DBLa0.5-CIDRa2.6-CIDRa3.4-DBLd1-CIDRg7-	block_20-block_17-block_19-block_4-block_13-block_215-block_3-block_79-block_14-block_64-block_5-block_36-block_2-block_12-block_7-block_1-block_34-block_9-block_75-block_6-block_143-block_23-block_63-block_263-block_8-block_1-block_32-block_372-block_10-block_26-block_332-block_15-block_35-block_4-block_11-block_109-block_16-block_3-block_228-block_27-block_398-block_5-block_324-block_29-block_2-block_12-block_7-block_1-block_122-block_9-block_178-block_6-block_103-block_85-block_22-block_83-block_8-block_1-block_24-block_10-block_31-block_127-block_137-block_21-
NS_L1_73_Contig35604	#17	1667	567	6.97664				DBLd1-CIDRg7-	block_2-block_12-block_7-block_1-block_9-block_178-block_6-block_103-block_85-block_22-block_83-block_8-block_1-block_24-block_10-block_31-block_56-block_33-
NS_L1_73_Contig35612	#17	1741	126	1.48447				CIDRa2.1-DBLd1-	block_1-block_32-block_10-block_506-block_15-block_35-block_34-block_4-block_73-block_11-block_77-block_16-block_3-block_27-block_487-block_5-block_29-block_87-block_2-
NS_L1_73_Contig35614	#17	1778	520	5.99888				DBLd1-CIDRb1-	block_21-block_593-block_56-block_31-block_10-block_24-block_1-block_8-block_22-block_50-block_149-block_6-block_9-block_72-block_1-block_7-block_12-block_2-
NS_L1_73_Contig35627	#17	1861	992	10.9336	2			NTSB-DBLa0.9-CIDRa2.4-	block_20-block_17-block_19-block_4-block_13-block_3-block_171-block_14-block_64-block_5-block_36-block_88-block_2-block_12-block_7-block_1-block_34-block_9-block_6-block_181-block_23-block_57-block_8-
NS_L1_73_Contig35629	#17	1957	212	2.222	11	2		NTSB-DBLa0.9-CIDRa2.1-	block_20-block_17-block_19-block_4-block_13-block_102-block_3-block_54-block_14-block_210-block_5-block_60-block_2-block_12-block_7-block_1-block_70-block_9-block_118-block_6-block_57-block_8-
NS_L1_73_Contig35658	#17	2962	782	5.41527				DBLa0.9-CIDRa2.1-DBLd1-	block_2-block_498-block_29-block_5-block_27-block_3-block_16-block_77-block_11-block_4-block_35-block_15-block_506-block_49-block_10-block_32-block_1-block_8-block_57-block_23-block_181-block_6-block_118-block_9-block_70-block_1-block_7-block_12-block_2-block_36-block_5-block_64-block_14-block_79-block_3-block_215-block_13-
NS_L1_73_Contig35663	#17	3602	4463	25.4145	5			CIDRa2.4-DBLd1-CIDRg7-	block_21-block_137-block_56-block_31-block_271-block_10-block_24-block_1-block_8-block_83-block_22-block_571-block_85-block_103-block_6-block_178-block_9-block_122-block_1-block_7-block_12-block_2-block_105-block_29-block_55-block_5-block_27-block_253-block_3-block_16-block_77-block_11-block_73-block_4-block_35-block_15-block_506-block_49-block_10-block_32-block_1-block_8-
NS_L1_73_Contig35666	#17	9533	22634	48.7002	74			NTSB-DBLa0.3-CIDRa5-DBLb4-DBLg2-DBLd5-CIDRb4-DBLz6-DBLe6-	block_20-block_17-block_19-block_4-block_13-block_3-block_204-block_5-block_36-block_2-block_12-block_7-block_1-block_70-block_9-block_6-block_23-block_57-block_8-block_1-block_32-block_10-block_101-block_52-block_65-block_53-block_4-block_13-block_3-block_174-block_14-block_5-block_187-block_2-block_59-block_1-block_119-block_62-block_61-block_18-block_15-block_74-block_4-block_11-block_16-block_3-block_86-block_5-block_167-block_2-block_59-block_1-block_129-block_61-block_18-block_15-block_74-block_4-block_11-block_77-block_16-block_3-block_5-block_90-block_2-block_12-block_7-block_1-block_9-block_6-block_149-block_50-block_22-block_8-block_1-block_24-block_10-block_31-block_52-block_315-block_4-block_13-block_3-block_587-block_5-block_559-block_92-block_2-block_99-block_1-block_115-block_93-block_18-block_124-block_76-block_4-block_11-block_3-block_108-block_5-block_213-block_2-block_48-block_1-block_45-block_78-block_529-block_120-block_21-
NS_L1_73_Contig36625	#17	818	48	1.20361				DBLd1-	block_1-block_7-block_12-block_2-block_29-block_55-block_5-block_27-block_3-block_16-
NS_L1_73_Contig37219	#17	787	103	2.68449	3	3		DBLe10-	block_78-block_45-block_1-block_48-block_2-block_222-block_5-block_126-block_3-block_160-
NS_L1_73_Contig37229	#17	1351	126	1.91299	14			DBLepam4-DBLb13-DBLepam5-	block_326-block_2-block_304-block_1-block_310-block_76-block_4-block_404-block_11-block_586-block_3-block_108-block_5-block_142-block_2-block_371-
NS_L1_73_Contig37268	#17	608	16	0.539778	13	13		CIDRpam-DBLpam3-	block_329-block_4-block_307-block_484-
NS_L1_73_Contig37350	#17	811	40	1.01167	2			DBLa0.5-	block_13-block_215-block_3-block_79-block_14-block_64-block_5-block_36-block_88-block_2-block_12-block_7-
NS_L1_73_Contig37362	#17	1643	171	2.1348	3	2		DBLd1-CIDRb1-	block_21-block_127-block_31-block_543-block_10-block_24-block_1-block_8-block_287-block_22-block_50-block_173-block_6-block_9-block_72-block_1-block_7-block_12-
NS_L1_73_Contig37374	#17	2991	6194	42.477	7	3		NTSB-DBLa0.15-CIDRa3.2-CIDRa3.1-DBLd1-	block_20-block_17-block_19-block_4-block_13-block_3-block_54-block_14-block_210-block_5-block_36-block_163-block_2-block_12-block_7-block_1-block_34-block_9-block_118-block_6-block_68-block_23-block_63-block_110-block_67-block_316-block_8-block_1-block_292-block_32-block_10-block_49-block_26-block_30-block_15-block_35-block_4-
NS_L1_73_Contig37385	#17	601	74	2.52555				CIDRb1-	block_24-block_10-block_31-block_56-block_21-
NS_L1_73_Contig37451	#17	651	55	1.73293	7	7		DBLpam3-DBLepam4-	block_72-block_305-block_4-block_401-block_11-block_431-block_3-block_311-
NS_L1_73_Contig37470	#17	724	138	3.90966				CIDRg12-CIDRa3.1-	block_26-block_205-block_56-block_31-block_10-block_24-block_567-block_1-block_8-
NS_L1_73_Contig37496	#17	686	82	2.45182				DBLd1-	block_11-block_77-block_16-block_3-block_228-block_27-block_5-block_249-block_29-block_105-block_2-
NS_L1_73_Contig37542	#17	751	42	1.14712				DBLepam5-DBLe10-	block_142-block_2-block_371-block_1-block_97-block_206-block_76-block_4-block_160-
NS_L1_73_Contig37552	#17	771	327	8.69945	2	1		CIDRg10-	block_21-block_33-block_127-block_31-block_10-block_24-block_1-
NS_L1_73_Contig37557	#17	824	107	2.66352	1	1		DBLd1-CIDRg5-	block_2-block_12-block_7-block_1-block_122-block_9-block_6-block_103-block_85-block_22-block_83-
NS_L1_73_Contig37562	#17	787	109	2.84086	3	1		DBLe10-	block_160-block_3-block_126-block_5-block_222-block_2-block_48-block_1-block_45-block_78-
NS_L1_73_Contig37583	#17	827	91	2.25702	2			CIDRb5-	block_24-block_10-block_31-block_56-block_33-block_21-block_41-block_128-
NS_L1_73_Contig37638	#17	1053	123	2.39594	3	3		DBLepam5-DBLe10-	block_3-block_108-block_5-block_142-block_2-block_371-block_1-block_97-block_206-block_76-block_4-block_160-block_3-
NS_L1_73_Contig37677	#17	1444	3953	56.1511	4			DBLd1-CIDRb6-	block_73-block_11-block_158-block_16-block_3-block_27-block_5-block_55-block_29-block_198-block_2-block_12-block_7-block_1-block_72-block_9-block_6-block_138-block_50-
NS_L1_73_Contig37688	#17	1152	333	5.92912	3			NTSB-DBLa0.17-	block_2-block_153-block_36-block_5-block_64-block_14-block_3-block_233-block_13-block_4-block_19-block_17-block_20-
NS_L1_73_Contig37696	#17	1230	277	4.61927	1	1		CIDRb1-	block_6-block_149-block_50-block_22-block_276-block_8-block_1-block_24-block_10-block_31-block_56-block_33-block_366-block_21-
NS_L1_73_Contig37718	#17	1331	330	5.08551	7	3		NTSB-DBLa0.15-	block_1-block_7-block_12-block_2-block_153-block_493-block_36-block_5-block_161-block_14-block_79-block_3-block_135-block_13-block_4-block_19-block_17-block_20-
NS_L1_73_Contig37784	#17	2023	169	1.71352	2	2		DBLg3-DBLz4-	block_1-block_45-block_18-block_52-block_123-block_338-block_53-block_4-block_13-block_462-block_3-block_14-block_5-block_284-block_92-block_2-block_99-block_1-block_283-block_93-block_18-block_280-block_21-block_41-
NS_L1_73_Contig37788	#17	2149	773	7.37805	3			DBLd1-CIDRb1-CIDRb5-	block_16-block_3-block_27-block_5-block_55-block_29-block_198-block_2-block_12-block_7-block_1-block_72-block_9-block_244-block_6-block_50-block_22-block_8-block_1-block_24-block_10-block_31-block_127-block_21-
NS_L1_73_Contig37799	#17	5184	16432	65.0166	21			NTSB-DBLa0.16-DBLa0.16-CIDRa3.4-DBLd1-CIDRb1-	block_20-block_17-block_19-block_4-block_13-block_215-block_3-block_79-block_14-block_64-block_5-block_36-block_163-block_2-block_12-block_7-block_1-block_70-block_9-block_348-block_6-block_68-block_23-block_63-block_110-block_67-block_316-block_8-block_1-block_334-block_32-block_10-block_26-block_15-block_35-block_4-block_81-block_11-block_77-block_16-block_3-block_27-block_5-block_301-block_96-block_2-block_12-block_7-block_1-block_9-block_6-block_180-block_50-block_22-block_8-block_445-block_1-block_24-block_10-block_31-block_376-block_21-
NS_L1_73_Contig37800	#17	2418	7622	64.6564	2			DBLd1-CIDRb1-	block_21-block_33-block_205-block_56-block_31-block_10-block_24-block_1-block_8-block_159-block_22-block_50-block_138-block_6-block_9-block_72-block_1-block_7-block_12-block_2-block_29-block_55-block_5-block_27-block_358-block_3-block_16-block_77-block_11-block_165-
NS_L1_73_Contig37816	#17	4219	6249	30.3808	5			DBLa0.9-CIDRa3.2-CIDRa3.1-DBLd1-CIDRb1-	block_21-block_33-block_137-block_56-block_31-block_10-block_24-block_607-block_1-block_8-block_287-block_22-block_50-block_243-block_6-block_298-block_9-block_497-block_1-block_7-block_2-block_105-block_96-block_55-block_5-block_452-block_3-block_16-block_11-block_4-block_15-block_30-block_26-block_10-block_32-block_1-block_8-block_67-block_110-block_63-block_104-block_23-block_68-block_6-block_118-block_9-block_70-block_1-block_7-
NS_L1_73_Contig37818	#17	5168	3165	12.5617	29			NTSA-DBLa1.1-CIDRa1.4-DBLb1-DBLg6-DBLe1-	block_583-block_352-block_1-block_364-block_2-block_133-block_5-block_82-block_3-block_16-block_11-block_4-block_74-block_15-block_18-block_61-block_396-block_62-block_1-block_250-block_59-block_2-block_183-block_5-block_14-block_457-block_3-block_13-block_4-block_53-block_65-block_52-block_141-block_10-block_121-block_1-block_8-block_57-block_23-block_150-block_6-block_449-block_9-block_70-block_1-block_7-block_12-block_2-block_60-block_5-block_179-block_14-block_402-block_3-block_13-block_4-block_610-block_19-block_17-block_20-block_264-
NS_L1_73_Contig37819	#17	4416	13099	60.8426	3			DBLa0.22-CIDRa3.1-DBLd1-CIDRb1-	block_56-block_31-block_10-block_24-block_1-block_8-block_159-block_22-block_50-block_138-block_6-block_9-block_1-block_7-block_12-block_2-block_509-block_29-block_55-block_5-block_27-block_3-block_16-block_77-block_11-block_81-block_4-block_34-block_35-block_15-block_26-block_32-block_1-block_8-block_67-block_110-block_63-block_23-block_68-block_6-block_75-block_9-block_34-block_1-block_7-block_12-
NS_L1_73_Contig37820	#17	4515	3734	16.9635	7			DBLa0.20-CIDRa3.1-DBLd1-CIDRb1-	block_41-block_21-block_33-block_56-block_31-block_10-block_24-block_1-block_8-block_107-block_22-block_50-block_180-block_6-block_361-block_9-block_72-block_1-block_7-block_12-block_2-block_105-block_29-block_55-block_5-block_27-block_3-block_16-block_77-block_11-block_106-block_4-block_132-block_35-block_15-block_26-block_241-block_10-block_32-block_1-block_8-block_333-block_67-block_110-block_63-block_23-block_68-block_6-block_245-block_75-block_9-block_34-block_1-block_7-block_130-block_2-
NS_L1_73_Contig37821	#17	5062	12355	50.0633	34			DBLe1-DBLg11-CIDRa3.1-DBLd1-CIDRb6-	block_11-block_353-block_3-block_260-block_5-block_380-block_2-block_48-block_1-block_18-block_15-block_139-block_4-block_11-block_16-block_3-block_86-block_5-block_94-block_2-block_59-block_1-block_45-block_18-block_49-block_26-block_26-block_211-block_15-block_35-block_4-block_11-block_77-block_16-block_3-block_27-block_5-block_249-block_619-block_2-block_12-block_7-block_1-block_9-block_6-block_243-block_50-block_22-block_172-block_8-block_1-block_24-block_10-block_31-block_33-
NS_L1_73_Contig37822	#17	5051	1982	8.04868	235	52	PfKE01_050037100	DBLe1-DBLg8-DBLz1-DBLe5-	block_11-block_353-block_3-block_260-block_5-block_380-block_2-block_1-block_45-block_18-block_308-block_15-block_74-block_4-block_11-block_16-block_3-block_82-block_5-block_133-block_2-block_48-block_1-block_425-block_45-block_18-block_546-block_52-block_550-block_19-block_4-block_13-block_3-block_603-block_14-block_602-block_5-block_549-block_92-block_2-block_99-block_1-block_115-block_93-block_18-block_124-block_76-block_4-block_475-block_11-block_3-block_126-block_5-block_142-block_2-block_200-block_466-block_97-block_274-block_474-block_21-block_41-block_473-block_43-
NS_L1_73_Contig6348	#17	1209	96	1.62871	3	3		DBLa0.19-CIDRa2.3-	block_32-block_1-block_8-block_223-block_57-block_23-block_6-block_118-block_9-block_34-block_1-block_7-block_12-block_2-
NS_L1_73_Contig6465	#17	1460	226	3.17508	8	4		DBLd1-CIDRb1-	block_1-block_72-block_9-block_244-block_6-block_243-block_50-block_22-block_8-block_1-block_24-block_10-block_31-block_56-block_137-block_28-block_21-
NS_L1_73_Contig8371	#17	1574	212	2.76267				DBLd1-CIDRb5-	block_2-block_12-block_7-block_1-block_9-block_6-block_243-block_50-block_22-block_172-block_8-block_1-block_24-block_10-block_31-block_33-
NS_L1_73_Contig8681	#17	638	33	1.06094				CIDRb3-	block_24-block_10-block_31-block_56-block_21-
NS_L1_73_90887_manual_selection	#17	607	37	1.25029	42	42			block_47-block_58-block_69-block_46-block_44-block_38-block_40-block_89-
NS_L1_73_97203	#17	939	40	0.873762	2			DBLpam3-	block_1-block_428-block_306-block_2-block_313-block_5-block_314-block_3-block_484-block_307-block_4-block_329-
NS_L7_29_29305	#18	507	109	5.22082	12	12		DBLb1-	block_3-block_79-block_14-block_64-block_5-block_470-block_183-block_2-block_59-
NS_L7_29_Contig1864	#18	572	1000	42.4545				CIDRb1-	block_24-block_10-block_271-block_31-block_56-block_137-block_21-
NS_L7_29_Contig2027	#18	2936	73448	607.497	14	11		DBLa0.12-CIDRa5-DBLb5-DBLg11-	block_2-block_12-block_7-block_1-block_70-block_9-block_413-block_6-block_23-block_104-block_63-block_67-block_8-block_1-block_32-block_10-block_347-block_52-block_65-block_53-block_4-block_444-block_13-block_3-block_146-block_5-block_2-block_59-block_1-block_119-block_62-block_209-block_61-block_18-block_15-
NS_L7_29_Contig2098	#18	5259	2438	11.2577	75		PfGN01_000022100	DBLa0.9-CIDRa2.1-DBLd1-CIDRb1-	block_20-block_17-block_19-block_4-block_13-block_102-block_3-block_54-block_14-block_5-block_36-block_2-block_12-block_7-block_1-block_70-block_9-block_118-block_6-block_23-block_57-block_116-block_8-block_1-block_32-block_10-block_506-block_30-block_15-block_35-block_4-block_507-block_11-block_16-block_3-block_253-block_27-block_398-block_5-block_55-block_29-block_2-block_12-block_7-block_1-block_9-block_6-block_243-block_50-block_22-block_8-block_1-block_24-block_10-block_224-block_31-block_127-block_28-block_21-block_418-
NS_L7_29_Contig2112	#18	2972	225	1.83846	105		PfIT_040007200 PF3D7_0402800	DBLb3-DBLe4-DBLe7-DBLe1-	block_65-block_53-block_4-block_13-block_3-block_544-block_14-block_5-block_380-block_2-block_48-block_45-block_18-block_28-block_81-block_463-block_11-block_5-block_2-block_200-block_97-
NS_L7_29_Contig2285	#18	614	242	9.57122	56	56		DBLd8-	block_96-block_2-block_12-block_7-block_1-block_151-block_9-block_518-block_6-
NS_L7_29_Contig2585	#18	508	29	1.38629	46	46		DBLepam4-	block_326-block_2-block_304-block_1-block_310-
NS_L7_29_Contig2643	#18	538	104	4.6943				NTSB-DBLa0.24-	block_71-block_20-block_17-block_19-block_4-
NS_L7_29_Contig2685	#18	525	17	0.786339	1	1		DBLa0.12-	block_2-block_36-block_5-block_64-block_14-block_171-block_3-
NS_L7_29_Contig2726	#18	544	20	0.892794				NTSB-DBLa0.18-	block_194-block_20-block_17-block_19-block_4-
NS_L7_29_Contig2769	#18	1127	577	12.4329	6	3		NTSB-DBLa0.11-	block_12-block_2-block_153-block_36-block_5-block_64-block_14-block_171-block_3-block_13-block_4-block_19-block_17-block_20-block_71-
NS_L7_29_Contig2885	#18	544	17785	793.917	14	14		DBLg13-	block_5-block_86-block_3-block_16-block_11-
NS_L7_29_Contig2897	#18	2205	849	9.35016	19	2		DBLa0.18-CIDRa5-DBLb5-	block_13-block_3-block_54-block_14-block_210-block_5-block_36-block_2-block_12-block_7-block_1-block_70-block_9-block_6-block_23-block_57-block_8-block_1-block_32-block_10-block_101-block_52-block_65-block_53-
NS_L7_29_Contig2903	#18	4489	3436	18.5876	3			NTSB-DBLa0.5-CIDRa2.6-DBLb8-DBLd1-	block_20-block_17-block_19-block_4-block_13-block_215-block_3-block_79-block_14-block_64-block_5-block_36-block_163-block_2-block_12-block_7-block_1-block_34-block_9-block_75-block_6-block_143-block_23-block_63-block_263-block_8-block_1-block_334-block_32-block_10-block_52-block_65-block_53-block_4-block_13-block_3-block_467-block_14-block_5-block_400-block_2-block_59-block_1-block_62-block_61-block_18-block_26-block_30-block_15-block_35-block_435-block_4-
NS_L7_29_Contig2919	#18	558	24	1.04447	295	295		DBLa0.4-	block_4-block_13-block_3-block_248-block_14-block_5-block_36-
NS_L7_29_Contig2921	#18	571	423	17.9897
NS_L7_29_Contig2930	#18	691	101	3.54947
NS_L7_29_Contig2932	#18	748	64	2.07778	52	37		NTSA-DBLa1.2-	block_264-block_20-block_17-block_19-block_618-block_4-block_13-block_3-block_402-block_14-
NS_L7_29_Contig2955	#18	584	12	0.498986	7	7		DBLd1-	block_4-block_35-block_15-block_33-block_26-block_10-
NS_L7_29_Contig2984	#18	2553	1135	10.7961	8	3		DBLb5-DBLg10-	block_21-block_355-block_18-block_45-block_1-block_59-block_2-block_96-block_5-block_433-block_98-block_3-block_232-block_11-block_4-block_139-block_18-block_61-block_62-block_1-block_59-block_2-block_400-block_5-block_64-block_14-block_79-block_3-block_266-block_13-block_290-block_4-
NS_L7_29_Contig3128	#18	743	98	3.203	2	1		DBLd4-CIDRg1-	block_24-block_1-block_8-block_384-block_22-block_148-block_589-block_6-block_458-
NS_L7_29_Contig3174	#18	840	202	5.83972	1	1		DBLa0.12-CIDRa3.2-	block_1-block_9-block_118-block_6-block_68-block_23-block_104-block_63-block_288-block_67-
NS_L7_29_Contig3191	#18	5011	2617	12.6823	1			DBLa0.18-CIDRa4-DBLb5-DBLg10-	block_21-block_355-block_18-block_45-block_1-block_59-block_2-block_29-block_5-block_86-block_3-block_16-block_11-block_4-block_74-block_15-block_18-block_61-block_209-block_62-block_1-block_59-block_2-block_400-block_5-block_14-block_146-block_3-block_13-block_4-block_53-block_65-block_52-block_101-block_10-block_32-block_1-block_8-block_57-block_23-block_6-block_596-block_9-block_1-block_7-block_12-block_2-block_36-block_5-block_64-block_14-block_171-block_3-block_13-block_4-
NS_L7_29_Contig3221	#18	2463	273	2.69165				DBLd1-CIDRb1-	block_4-block_453-block_11-block_77-block_16-block_3-block_156-block_27-block_5-block_29-block_2-block_12-block_7-block_1-block_72-block_9-block_6-block_173-block_50-block_22-block_159-block_8-block_1-block_24-block_10-block_137-
NS_L7_29_Contig3225	#18	1362	131	2.33569	48	25		DBLg10-DBLd4-	block_9-block_151-block_1-block_7-block_12-block_2-block_96-block_5-block_98-block_3-block_16-block_11-block_4-block_74-block_15-block_18-block_45-
NS_L7_29_Contig3239	#18	910	114	3.04217	8			NTSB-DBLa0.20-	block_5-block_14-block_79-block_3-block_102-block_13-block_4-block_19-block_17-block_20-block_525-
NS_L7_29_Contig3243	#18	3875	597	3.7413	214	13	PfSN01_040025900	CIDRa6-DBLb5-DBLg3-DBLz4-	block_23-block_57-block_8-block_1-block_32-block_10-block_101-block_52-block_65-block_53-block_4-block_13-block_3-block_174-block_14-block_5-block_183-block_2-block_59-block_1-block_119-block_62-block_209-block_61-block_18-block_557-block_15-block_74-block_4-block_11-block_16-block_3-block_86-block_461-block_5-block_133-block_427-block_2-block_48-block_1-block_45-block_581-block_18-block_52-block_315-block_4-block_13-block_3-
NS_L7_29_Contig3267	#18	986	150	3.69432	9			DBLa0.1-CIDRa3.2-	block_7-block_1-block_239-block_34-block_9-block_186-block_6-block_68-block_23-block_104-block_63-block_114-block_67-block_8-
NS_L7_29_Contig3269	#18	1117	103	2.23926	56			DBLb13-DBLd7-	block_1-block_7-block_12-block_2-block_409-block_96-block_90-block_5-block_27-block_3-block_201-block_11-block_4-block_74-block_15-block_612-block_18-
NS_L7_29_Contig3284	#18	1029	212	5.00312	18	6		NTSB-DBLa0.18-	block_20-block_17-block_19-block_4-block_13-block_3-block_54-block_14-block_5-block_36-block_2-
NS_L7_29_Contig3299	#18	1069	77	1.74917	20	17		CIDRa6-DBLb5-	block_13-block_278-block_4-block_53-block_65-block_101-block_10-block_32-block_1-block_8-
NS_L7_29_Contig3311	#18	3361	3890	28.1061	1			DBLa0.12-CIDRa2.4-CIDRa3.1-DBLd1-CIDRb1-	block_24-block_1-block_8-block_247-block_22-block_50-block_6-block_9-block_72-block_1-block_7-block_12-block_2-block_87-block_29-block_55-block_5-block_27-block_228-block_3-block_16-block_77-block_11-block_81-block_4-block_35-block_15-block_205-block_26-block_49-block_10-block_32-block_1-block_8-block_57-block_6-block_118-block_9-
NS_L7_29_Contig3321	#18	2761	869	7.64317	9			CIDRg1-DBLz6-DBLe9-	block_10-block_31-block_52-block_123-block_235-block_53-block_4-block_13-block_462-block_3-block_14-block_5-block_291-block_92-block_2-block_99-block_1-block_115-block_93-block_18-block_124-block_76-block_4-block_11-block_3-block_108-block_5-block_142-block_2-block_48-block_1-block_45-block_78-block_21-block_531-
NS_L7_29_Contig3343	#18	1260	83	1.59966	2			DBLb1-DBLg13-	block_5-block_624-block_86-block_3-block_11-block_4-block_74-block_15-block_18-block_61-block_62-block_1-block_59-block_2-block_183-
NS_L7_29_Contig3352	#18	2024	171	2.05166	9	5		DBLa1.4-CIDRa1.1-DBLb11-	block_248-block_14-block_5-block_60-block_2-block_7-block_1-block_70-block_9-block_536-block_6-block_451-block_23-block_57-block_8-block_1-block_121-block_10-block_141-block_52-block_65-block_4-
NS_L7_29_Contig3356	#18	1293	222	4.16941	153	23		NTSA-DBLa1.7-	block_155-block_20-block_17-block_19-block_4-block_13-block_3-block_54-block_14-block_5-block_60-block_2-block_12-block_7-block_1-
NS_L7_29_Contig3358	#18	3617	1586	10.6482	2896		PfKE01_120024600 PfDd2_120024000 PfGN01_120025550 PfHB3_120024400 PfGB4_120024200 PfKH02_120024600 PF3D7_1219400 PfSN01_120025200 PfGA01_120024300 PfSD01_120024500 PfKH02_040026550 PfIT_120024700	DBLa0.1-CIDRa3.1-NTSB-DBLa0.22-CIDRa3.4-CIDRa3.4-DBLd1-	block_20-block_17-block_19-block_4-block_13-block_3-block_79-block_14-block_64-block_5-block_36-block_2-block_1-block_34-block_9-block_6-block_68-block_23-block_63-block_26-block_67-block_8-block_1-block_32-block_10-block_15-block_35-block_4-block_11-
NS_L7_29_Contig3415	#18	2329	351	3.6598	1904	38	PfKE01_040027600 PfKH01_040026100 PfKH01_000028300 PF3D7_0420700 PfIT_040025100 PfHB3_040024700 PfGA01_040025200 PfSD01_070036700 PfDd2_040025900 PfGB4_040026000 PfKH02_040025700 PfKH01_040026500	CIDRb2-CIDRb6-	block_1-block_24-block_10-block_33-block_21-block_41-block_377-block_43-block_218-block_42-block_600-block_39-block_89-block_40-block_38-block_44-block_569-block_46-block_191-block_47-block_336-
NS_L7_29_Contig3425	#18	1900	2308	29.4987				CIDRa3.4-CIDRa3.4-DBLd1-	block_8-block_1-block_299-block_32-block_168-block_10-block_26-block_26-block_15-block_35-block_132-block_4-block_11-block_16-block_3-block_156-block_461-block_5-block_29-block_105-block_2-
NS_L7_29_Contig3437	#18	2042	310	3.6866	38	6		NTSA-DBLa1.2-CIDRa1.6-	block_20-block_17-block_19-block_4-block_13-block_3-block_486-block_14-block_179-block_5-block_60-block_2-block_12-block_7-block_1-block_70-block_9-block_399-block_6-block_150-block_23-block_57-block_8-block_1-block_121-
NS_L7_29_Contig3441	#18	2360	520	5.35071	16			CIDRa6-DBLb5-DBLg9-	block_59-block_2-block_96-block_5-block_433-block_98-block_3-block_232-block_11-block_4-block_139-block_18-block_61-block_62-block_1-block_59-block_2-block_400-block_5-block_14-block_146-block_3-block_13-block_4-block_53-block_65-block_101-block_10-
NS_L7_29_Contig3471	#18	8341	15760	45.8837	707	26		NTSA-DBLa1.1-CIDRa1.2-DBLb11-DBLg1-DBLe1-DBLg8-DBLz2-	block_264-block_20-block_17-block_19-block_4-block_13-block_513-block_3-block_219-block_14-block_179-block_5-block_60-block_2-block_12-block_7-block_1-block_70-block_9-block_399-block_6-block_150-block_23-block_57-block_8-block_1-block_121-block_10-block_141-block_65-block_53-block_4-block_189-block_13-block_234-block_3-block_457-block_14-block_5-block_605-block_183-block_2-block_59-block_604-block_1-block_62-block_61-block_18-block_15-block_4-block_11-block_3-block_98-block_5-block_29-block_2-block_364-block_1-block_352-block_583-block_11-block_3-block_260-block_5-block_380-block_2-block_48-block_1-block_45-block_18-block_308-block_308-block_15-block_74-block_4-block_11-block_3-block_82-block_5-block_167-block_2-block_48-block_1-block_425-block_45-block_18-block_318-block_4-block_13-block_3-block_568-block_5-block_275-block_92-block_2-
NS_L7_29_Contig3879	#18	1692	118	1.69356	136	60	PfKH01_040026100	CIDRa6-DBLb5-	block_10-block_26-block_65-block_53-block_4-block_189-block_13-block_3-block_544-block_14-block_5-block_2-block_59-block_1-block_62-block_61-block_18-block_612-
NS_L7_29_Contig3955	#18	517	98	4.60316	2	2		NTSB-DBLa0.18-	block_20-block_17-block_19-block_4-block_13-
NS_L7_29_Contig4122	#18	972	76	1.89875	59	9		DBLa1.1-CIDRa1.7-	block_368-block_121-block_1-block_8-block_57-block_23-block_150-block_6-block_399-block_9-block_70-
NS_L7_29_Contig4434	#18	4425	693	3.80312	69			DBLa0.21-CIDRa5-DBLb4-DBLg14-DBLz3-	block_6-block_23-block_57-block_8-block_1-block_32-block_10-block_101-block_52-block_65-block_53-block_4-block_13-block_3-block_174-block_14-block_5-block_297-block_2-block_59-block_1-block_119-block_62-block_61-block_18-block_588-block_15-block_4-block_11-block_3-block_86-block_5-block_29-block_2-block_48-block_1-block_45-block_397-block_18-block_227-block_315-block_4-block_13-block_3-block_574-block_14-block_5-block_476-block_92-block_2-
NS_L7_29_Contig4573	#18	741	1363	44.6681	9	8		DBLz4-	block_93-block_283-block_1-block_99-block_2-block_92-block_284-block_5-block_3-
NS_L7_29_Contig4742	#18	1260	202	3.89315	4	2		DBLa1.1-CIDRa1.4-DBLb1-	block_52-block_141-block_10-block_368-block_121-block_1-block_8-block_57-block_23-block_150-block_6-block_449-block_9-block_70-block_1-block_7-
NS_L7_29_Contig5614	#18	740	9729	319.269	13	13		DBLa0.23-	block_12-block_2-block_88-block_36-block_5-block_345-block_14-block_171-block_3-block_102-block_13-block_4-block_19-
NS_L7_29_Contig5638	#18	1598	517	7.85659	105	87		DBLa0.8-CIDRa5-	block_4-block_13-block_3-block_54-block_14-block_64-block_5-block_36-block_88-block_2-block_12-block_7-block_1-block_320-block_34-block_9-block_483-block_6-block_23-block_57-block_8-
NS_L7_29_Contig5775	#18	1139	64862	1382.89	12	12		DBLg6-DBLd1-	block_2-block_619-block_29-block_55-block_5-block_27-block_177-block_3-block_16-block_77-block_11-block_4-block_35-block_15-block_169-block_78-block_45-
NS_L7_29_Contig582	#18	1100	42	0.927207	21	16		DBLa1.2-CIDRa1.5-	block_121-block_1-block_8-block_57-block_23-block_150-block_6-block_9-block_1-block_7-block_2-
NS_L7_29_Contig5849	#18	4259	13919	79.3634	11			DBLa0.1-CIDRa3.2-CIDRa3.1-DBLd1-CIDRb5-	block_9-block_75-block_6-block_68-block_23-block_104-block_63-block_288-block_67-block_316-block_8-block_1-block_32-block_10-block_26-block_15-block_35-block_4-block_106-block_11-block_109-block_16-block_3-block_27-block_5-block_301-block_29-block_105-block_2-block_12-block_7-block_1-block_72-block_9-block_6-block_149-block_50-block_22-block_172-block_8-block_1-block_24-block_10-block_31-block_127-block_33-block_21-
NS_L7_29_Contig5962	#18	1263	354	6.80644				DBLd1-	block_30-block_15-block_35-block_4-block_453-block_11-block_158-block_16-block_3-block_253-block_27-block_5-block_55-block_29-block_87-
NS_L7_29_Contig5997	#18	3850	9197	58.0104	6			NTSB-DBLa0.13-CIDRa3.1-DBLd1-	block_20-block_17-block_19-block_4-block_13-block_3-block_79-block_14-block_64-block_5-block_36-block_2-block_12-block_7-block_1-block_9-block_186-block_6-block_68-block_23-block_104-block_63-block_288-block_67-block_8-block_1-block_32-block_125-block_10-block_26-block_15-block_35-block_4-block_73-block_11-block_109-block_16-block_3-block_156-block_27-block_5-block_301-block_29-block_2-
NS_L7_29_Contig6100	#18	619	54	2.11847	3	3		NTSA-DBLa1.7-	block_155-block_20-block_17-block_19-block_4-block_13-block_3-
NS_L7_29_Contig6107	#18	2503	3891	37.7503	13	2		DBLb5-DBLg16-DBLd1-	block_4-block_13-block_3-block_146-block_14-block_5-block_2-block_59-block_1-block_119-block_62-block_209-block_61-block_18-block_15-block_4-block_11-block_3-block_82-block_5-block_519-block_2-block_136-block_1-block_45-block_257-block_28-block_15-block_35-
NS_L7_29_Contig6156	#18	873	941	26.1755	2	1		DBLg3-DBLz4-	block_1-block_45-block_18-block_318-block_4-block_13-block_462-block_3-
NS_L7_29_Contig6163	#18	2581	650	6.11569	1			CIDRa2.4-DBLd1-CIDRg2-	block_32-block_10-block_26-block_30-block_15-block_35-block_4-block_11-block_296-block_16-block_3-block_27-block_5-block_29-block_2-block_12-block_7-block_1-block_122-block_9-block_178-block_6-block_85-block_22-block_8-block_1-
NS_L7_29_Contig6178	#18	2054	251	2.96752	31	8		DBLb8-DBLd1-	block_278-block_13-block_3-block_14-block_199-block_5-block_400-block_2-block_59-block_1-block_119-block_62-block_61-block_18-block_15-block_74-block_4-block_11-block_158-block_16-block_3-block_252-block_27-block_5-block_301-block_29-block_2-
NS_L7_29_Contig6218	#18	4223	1396	8.02758	78	46		DBLd6-CIDRb2-DBLe13-DBLz4-	block_1-block_9-block_6-block_50-block_22-block_440-block_8-block_1-block_24-block_10-block_4-block_3-block_5-block_2-block_48-block_1-block_45-block_18-block_52-block_123-block_356-block_53-block_4-block_13-block_3-block_14-block_5-block_284-block_92-block_2-block_99-block_1-block_115-block_93-block_18-block_280-block_21-block_41-block_128-block_43-
NS_L7_29_Contig6248	#18	5359	3061	13.8707	469			DBLb11-DBLg1-DBLe1-DBLg8-DBLz2-	block_92-block_275-block_5-block_568-block_3-block_13-block_4-block_318-block_18-block_45-block_425-block_1-block_48-block_2-block_167-block_5-block_82-block_3-block_11-block_4-block_74-block_15-block_308-block_308-block_18-block_45-block_1-block_48-block_2-block_380-block_5-block_260-block_3-block_11-block_583-block_352-block_1-block_364-block_2-block_29-block_5-block_98-block_3-block_11-block_4-block_15-block_18-block_61-block_62-block_1-block_604-block_59-block_2-block_183-block_605-block_5-block_14-block_457-block_3-
NS_L7_29_Contig6345	#18	643	30	1.133	12	12		DBLa0.1-	block_4-block_13-block_135-block_3-block_54-block_14-block_5-block_36-block_163-block_2-
NS_L7_29_Contig6351	#18	2413	320	3.22042				CIDRa3.1-DBLd1-	block_6-block_454-block_9-block_1-block_7-block_12-block_2-block_29-block_55-block_5-block_27-block_3-block_16-block_262-block_11-block_73-block_4-block_35-block_15-block_30-block_10-block_32-block_1-block_8-
NS_L7_29_Contig6628	#18	1011	88	2.11374				NTSB-DBLa0.8-	block_20-block_17-block_19-block_4-block_13-block_3-block_386-block_14-block_64-block_5-block_36-block_163-block_2-
NS_L7_29_Contig6849_manual_selection	#18	640	71	2.69401	593	590			block_38-block_44-block_46-block_69-block_191-block_47-block_51-
NS_L7_29_Contig6997	#18	531	17	0.777454				DBLa0.18-CIDRa4-	block_23-block_6-block_9-block_70-block_1-
NS_L7_29_Contig7000	#18	526	46	2.1237
NS_L7_29_Contig7017	#18	547	91	4.03993				NTSA-DBLa1.4-	block_610-block_19-block_17-block_20-
NS_L7_29_Contig7039	#18	542	47	2.10581				NTSB-DBLa0.18-	block_4-block_19-block_17-block_20-
NS_L7_29_Contig7053	#18	585	314	13.0345	3	3		CIDRb6-	block_24-block_10-block_271-block_31-block_56-block_137-block_366-block_21-
NS_L7_29_Contig7057	#18	595	8	0.326508	24	24		DBLg10-	block_3-block_86-block_5-block_29-block_2-block_48-block_1-block_45-
NS_L7_29_Contig7058	#18	596	24	0.977879	14	14		NTSA-DBLa1.2-	block_464-block_13-block_4-block_19-block_17-block_20-
NS_L7_29_Contig7062	#18	600	38	1.53799				DBLb7-DBLg16-	block_1-block_62-block_61-block_18-block_15-block_74-block_4-
NS_L7_29_Contig7064	#18	615	190	7.50237	3	3		DBLb3-	block_141-block_52-block_65-block_53-block_4-block_520-block_13-block_3-block_79-
NS_L7_29_Contig7065	#18	605	110	4.41527	1	1		CIDRb1-	block_24-block_1-block_8-block_107-block_22-block_50-
NS_L7_29_Contig7067	#18	881	21	0.578847	117			DBLb8-DBLg5-	block_61-block_18-block_612-block_15-block_139-block_4-block_11-block_16-block_3-block_86-block_461-block_5-block_133-block_427-
NS_L7_29_Contig7068	#18	1407	1549	26.7348				NTSB-DBLa0.15-	block_20-block_17-block_19-block_4-block_13-block_188-block_3-block_79-block_14-block_64-block_5-block_36-block_88-block_2-block_12-block_7-
NS_L7_29_Contig7074	#18	611	220	8.74383				DBLa0.5-	block_79-block_14-block_64-block_5-block_36-block_88-block_2-block_12-block_7-block_1-
NS_L7_29_Contig7079	#18	782	80	2.4843	1	1		DBLa0.1-	block_13-block_220-block_3-block_79-block_14-block_64-block_5-block_36-block_163-block_2-block_130-block_7-block_1-
NS_L7_29_Contig7083	#18	833	77	2.24474	2	2		DBLa0.1-	block_4-block_13-block_3-block_79-block_14-block_345-block_5-block_36-block_153-block_2-block_130-block_7-block_1-
NS_L7_29_Contig7111	#18	790	98	3.01245	13	13		DBLd1-CIDRb5-	block_8-block_172-block_22-block_50-block_243-block_6-block_504-block_9-block_1-block_7-block_12-
NS_L7_29_Contig7112	#18	724	165	5.53434	2	2		DBLa0.6-CIDRa3.1-	block_1-block_320-block_34-block_9-block_75-block_6-block_68-block_23-block_63-block_110-block_67-
NS_L7_29_Contig7120	#18	778	474	14.7951	24	23		DBLd1-CIDRb1-	block_72-block_9-block_6-block_243-block_50-block_22-block_107-block_8-block_1-
NS_L7_29_Contig7123	#18	810	99	2.96804				CIDRg9-DBLg16-	block_24-block_31-block_15-block_4-block_11-block_3-
NS_L7_29_Contig7125	#18	813	79	2.3597	2	1		DBLa0.1-CIDRa3.2-	block_67-block_110-block_63-block_23-block_68-block_6-block_75-block_9-block_34-block_1-
NS_L7_29_Contig7126	#18	816	194	5.7734				CIDRg7-	block_21-block_366-block_137-block_56-block_31-block_606-block_10-block_24-block_1-
NS_L7_29_Contig7131	#18	866	282	7.90772	3	1		NTSB-DBLa0.2-	block_5-block_14-block_79-block_3-block_135-block_13-block_4-block_19-block_17-block_20-block_323-
NS_L7_29_Contig7134	#18	883	122	3.35521				DBLa0.15-CIDRa3.2-	block_1-block_9-block_6-block_68-block_23-block_104-block_63-block_67-block_354-block_8-
NS_L7_29_Contig7137	#18	2466	288	2.83609	467	7	PfGN01_060023300 PfHB3_060021800	DBLa0.4-CIDRa6-DBLb5-	block_61-block_62-block_119-block_1-block_59-block_2-block_5-block_14-block_146-block_3-block_13-block_4-block_53-block_65-block_52-block_101-block_10-block_32-block_1-block_8-block_57-block_23-block_6-block_9-
NS_L7_29_Contig7138	#18	1582	4257	65.3457	8	1		DBLd1-CIDRb1-	block_12-block_7-block_1-block_72-block_9-block_496-block_6-block_173-block_50-block_22-block_159-block_8-block_1-block_24-block_10-block_195-block_31-block_56-block_21-
NS_L7_29_Contig7139	#18	902	636	17.1226	2			CIDRb6-	block_21-block_28-block_56-block_31-block_491-block_10-block_24-block_1-block_8-block_172-block_22-
NS_L7_29_Contig7143	#18	959	479	12.1293				NTSB-DBLa0.5-	block_20-block_17-block_19-block_4-block_13-block_220-block_3-block_79-block_14-block_5-block_36-
NS_L7_29_Contig7145	#18	995	221	5.39373	5	1		CIDRa3.1-CIDRa3.1-	block_28-block_30-block_26-block_10-block_32-block_1-block_8-
NS_L7_29_Contig7146	#18	995	649	15.8395	7	6		CIDRb6-	block_22-block_172-block_8-block_1-block_24-block_10-block_195-block_31-block_77-block_33-block_21-
NS_L7_29_Contig7147	#18	1012	234	5.61507	1	1		DBLa0.16-CIDRa3.4-	block_2-block_12-block_7-block_1-block_70-block_9-block_348-block_6-block_68-block_23-block_208-block_63-block_339-block_67-block_333-block_8-
NS_L7_29_Contig7148	#18	1032	774	18.213				CIDRb5-CIDRa3.1-	block_22-block_172-block_8-block_1-block_24-block_10-block_31-block_30-block_205-block_26-block_341-block_295-block_21-
NS_L7_29_Contig7149	#18	1044	252	5.86165				NTSB-DBLa0.16-	block_20-block_17-block_19-block_4-block_13-block_215-block_3-block_54-block_14-block_5-block_36-block_2-
NS_L7_29_Contig7152	#18	2255	513	5.52447	572		PfDd2_030007400 PF3D7_0302300 PfKH01_030007300 PfIT_030007200 PfCD01_030007800 PfGN01_030008000 PfSD01_030007500 PfKH02_030007900 PfHB3_030006200	DBLg11-DBLb3-DBLb6-	block_53-block_4-block_13-block_3-block_14-block_5-block_2-block_99-block_346-block_3-block_98-block_5-block_90-block_94-block_2-
NS_L7_29_Contig7154	#18	1125	392	8.46162	213	170		NTSB-DBLa0.7-	block_20-block_17-block_19-block_4-block_13-block_3-block_386-block_14-block_161-block_5-block_36-block_2-
NS_L7_29_Contig7155	#18	1135	327	6.99636	7	5		NTSB-DBLa0.18-	block_2-block_36-block_5-block_64-block_14-block_171-block_3-block_494-block_13-block_4-block_19-block_17-block_20-
NS_L7_29_Contig7159	#18	1176	304	6.2775	82	62	PfGA01_120044800	DBLa0.17-CIDRa3.1-	block_2-block_130-block_7-block_1-block_34-block_9-block_75-block_542-block_6-block_68-block_23-block_104-block_63-block_114-block_67-block_8-
NS_L7_29_Contig7160	#18	1229	101	1.99567	6	5		DBLa1.2-CIDRa1.5-	block_3-block_402-block_14-block_179-block_5-block_60-block_2-block_12-block_7-block_1-block_9-block_6-block_150-block_23-block_57-block_8-
NS_L7_29_Contig7161	#18	1244	297	5.79771	5			CIDRa3.1-CIDRa3.1-	block_63-block_110-block_67-block_8-block_1-block_32-block_10-block_26-block_30-block_137-block_33-block_21-
NS_L7_29_Contig7163	#18	1289	99	1.8651	16			CIDRa3.2-DBLd1-	block_1-block_32-block_10-block_157-block_33-block_15-block_35-block_4-block_11-block_77-block_16-block_3-
NS_L7_29_Contig7164	#18	1312	244	4.51623	1			NTSB-DBLa0.15-	block_71-block_20-block_17-block_19-block_4-block_13-block_381-block_3-block_54-block_14-block_64-block_5-block_36-block_163-block_2-block_12-block_7-block_1-
NS_L7_29_Contig7165	#18	1357	541	9.68139	5			DBLb5-	block_52-block_65-block_53-block_4-block_278-block_13-block_3-block_146-block_14-block_199-block_5-block_499-block_2-block_59-block_382-block_1-block_523-block_62-block_61-
NS_L7_29_Contig7166	#18	1392	700	12.2118	2			NTSB-DBLa0.1-	block_34-block_1-block_7-block_130-block_2-block_163-block_36-block_5-block_14-block_3-block_13-block_4-block_19-block_17-block_20-block_71-
NS_L7_29_Contig7167	#18	1439	278	4.69142	12	1		DBLd1-CIDRb5-	block_21-block_28-block_31-block_10-block_24-block_1-block_8-block_172-block_22-block_50-block_226-block_6-block_9-block_1-block_7-
NS_L7_29_Contig7168	#18	2657	7367	67.3317	3			DBLd1-CIDRb1-	block_21-block_127-block_31-block_10-block_24-block_1-block_8-block_22-block_50-block_138-block_6-block_244-block_9-block_1-block_7-block_12-block_2-block_29-block_55-block_5-block_510-block_3-block_16-block_109-block_11-block_106-block_4-
NS_L7_29_Contig7169	#18	1471	161	2.65787	9	4		CIDRa1.5-DBLb3-	block_59-block_2-block_259-block_5-block_14-block_146-block_3-block_13-block_444-block_4-block_53-block_65-block_52-block_101-block_121-block_1-block_8-
NS_L7_29_Contig7170	#18	1581	1019	15.6517	87	8		DBLz2-DBLe9-	block_62-block_93-block_18-block_124-block_76-block_4-block_11-block_3-block_108-block_5-block_2-block_1-block_45-block_78-block_405-block_21-block_41-block_128-
NS_L7_29_Contig7172	#18	1521	1608	25.673	15			DBLd1-CIDRb5-CIDRa3.1-	block_7-block_1-block_9-block_244-block_6-block_226-block_50-block_22-block_172-block_8-block_1-block_24-block_10-block_224-block_31-block_56-block_205-block_26-block_341-block_295-
NS_L7_29_Contig7173	#18	1588	156	2.38558	5			DBLb3-DBLe13-	block_18-block_61-block_62-block_430-block_1-block_59-block_2-block_183-block_470-block_5-block_14-block_174-block_3-block_13-block_4-block_53-block_65-block_52-
NS_L7_29_Contig7174	#18	1696	2480	35.5096	7	2		DBLd1-CIDRb1-	block_2-block_12-block_7-block_1-block_72-block_9-block_6-block_138-block_50-block_22-block_8-block_1-block_607-block_24-block_10-block_31-block_56-block_28-block_21-
NS_L7_29_Contig7179	#18	2339	618	6.41621	3			DBLb1-DBLb3-	block_79-block_14-block_64-block_5-block_470-block_183-block_2-block_2-block_59-block_1-block_119-block_62-block_255-block_61-block_18-block_101-block_52-block_65-block_53-block_4-block_584-block_13-block_3-block_174-block_14-block_5-block_59-block_250-block_1-block_129-block_61-block_18-
NS_L7_29_Contig7180	#18	2438	653	6.50429				DBLa0.12-CIDRa2.2-DBLd1-	block_1-block_7-block_12-block_2-block_105-block_29-block_301-block_5-block_82-block_3-block_16-block_11-block_73-block_4-block_35-block_15-block_586-block_26-block_10-block_32-block_1-block_8-block_526-block_57-block_23-block_438-block_6-block_118-block_9-
NS_L7_29_Contig7183	#18	2686	18853	170.449	5			DBLd1-CIDRg2-	block_21-block_137-block_56-block_31-block_10-block_24-block_1-block_8-block_176-block_22-block_85-block_6-block_178-block_9-block_122-block_1-block_7-block_12-block_2-block_170-block_55-block_5-block_27-block_177-block_437-block_3-block_16-block_289-block_11-block_453-block_4-
NS_L7_29_Contig7184	#18	3099	724	5.67332	6			DBLg14-DBLz5-DBLe4-	block_21-block_78-block_45-block_1-block_48-block_2-block_293-block_5-block_3-block_11-block_4-block_76-block_407-block_18-block_93-block_115-block_430-block_1-block_403-block_2-block_92-block_489-block_5-block_131-block_3-block_393-block_13-block_4-block_338-block_123-block_227-block_18-block_397-block_45-block_1-block_48-block_2-block_5-
NS_L7_29_Contig7185	#18	3226	2934	22.0859	4			DBLb5-DBLd1-	block_198-block_29-block_301-block_5-block_27-block_3-block_16-block_77-block_11-block_73-block_507-block_4-block_35-block_15-block_26-block_26-block_49-block_28-block_18-block_61-block_62-block_1-block_59-block_2-block_187-block_5-block_14-block_174-block_3-block_13-block_584-block_4-block_53-block_65-block_52-
NS_L7_29_Contig7186	#18	3355	1246	9.01874	6			DBLa0.20-CIDRa3.1-DBLd1-CIDRb5-	block_2-block_130-block_7-block_1-block_34-block_9-block_75-block_6-block_68-block_23-block_63-block_339-block_67-block_354-block_8-block_1-block_32-block_10-block_205-block_15-block_35-block_34-block_4-block_11-block_109-block_16-block_3-block_228-block_27-block_5-block_249-block_29-block_2-block_12-block_7-block_1-block_72-block_9-block_6-block_50-
NS_L7_29_Contig7187	#18	3831	3322	21.0575			PfGA01_070036500 PfGA01_030032200	DBLa0.19-CIDRa2.8-CIDRa3.1-DBLd1-CIDRb1-	block_1-block_239-block_184-block_9-block_118-block_6-block_181-block_23-block_57-block_8-block_1-block_32-block_10-block_49-block_26-block_15-block_35-block_132-block_4-block_11-block_388-block_16-block_3-block_228-block_27-block_5-block_55-block_96-block_2-block_12-block_7-block_1-block_9-block_6-block_243-block_50-block_22-block_172-block_8-block_1-block_24-block_10-block_31-block_56-block_28-
NS_L7_29_Contig7294	#18	6417	13896	52.5869	33	4	PfGN01_070017000 PfGN01_000022700 PfGN01_000022000	DBLa0.1-CIDRa3.1-DBLb5-DBLg10-DBLd5-CIDRb4-	block_21-block_28-block_30-block_56-block_31-block_271-block_10-block_24-block_1-block_8-block_276-block_22-block_50-block_6-block_9-block_1-block_7-block_12-block_2-block_90-block_5-block_98-block_3-block_16-block_77-block_11-block_4-block_74-block_15-block_18-block_45-block_1-block_48-block_2-block_29-block_468-block_5-block_86-block_3-block_16-block_11-block_4-block_139-block_15-block_18-block_61-block_62-block_1-block_59-block_2-block_231-block_5-block_14-block_146-block_3-block_234-block_13-block_515-block_4-block_53-block_375-block_65-block_52-block_101-block_10-block_611-block_168-block_32-block_1-block_8-block_354-block_67-block_110-block_63-block_23-block_68-block_6-block_75-block_9-block_34-
NS_L7_29_Contig7622	#18	1714	85952	1217.77	11	10		DBLd1-CIDRb1-	block_619-block_2-block_12-block_7-block_1-block_72-block_9-block_443-block_6-block_50-block_22-block_107-block_8-block_1-block_516-block_24-block_10-block_31-block_56-block_33-block_21-
NS_L7_29_Contig7667	#18	508	123	5.87979	5	5		DBLa0.24-	block_4-block_13-block_220-block_3-block_171-block_14-block_64-block_5-
NS_L7_29_Contig7680	#18	699	62	2.15395	8	8		DBLa0.1-CIDRa3.2-	block_34-block_9-block_75-block_6-block_68-block_23-block_147-block_63-block_110-block_67-
NS_L7_29_Contig7782	#18	4320	3142	17.6621	108	30		DBLd3-CIDRg2-DBLg17-DBLz4-	block_283-block_1-block_99-block_2-block_92-block_284-block_5-block_14-block_387-block_3-block_462-block_13-block_4-block_318-block_78-block_45-block_1-block_2-block_133-block_5-block_82-block_3-block_16-block_11-block_4-block_139-block_15-block_31-block_10-block_24-block_1-block_8-block_22-block_85-block_477-block_6-block_9-block_151-block_1-block_7-block_12-block_2-block_96-block_90-block_5-block_27-block_3-block_16-block_388-block_11-block_469-
NS_L7_29_Contig7799	#18	5768	11063	46.5766	80	13	PfGB4_040006200	DBLd4-CIDRg6-DBLe13-DBLz5-DBLe4-	block_35-block_4-block_11-block_16-block_3-block_98-block_5-block_29-block_2-block_12-block_7-block_1-block_9-block_6-block_565-block_85-block_22-block_83-block_8-block_1-block_212-block_10-block_31-block_4-block_3-block_260-block_5-block_2-block_48-block_1-block_45-block_18-block_227-block_123-block_338-block_53-block_4-block_13-block_393-block_3-block_5-block_489-block_92-block_2-block_403-block_1-block_115-block_93-block_18-block_407-block_76-block_4-block_11-block_3-block_5-block_293-block_2-block_48-block_1-block_45-block_78-block_21-block_41-
NS_L7_29_Contig7823	#18	527	23	1.05983	2	2		DBLa0.3-	block_2-block_88-block_36-block_5-block_204-block_3-block_494-block_13-
NS_L7_29_Contig7835	#18	507	39	1.868				DBLb5-	block_1-block_59-block_2-block_400-block_5-block_14-block_146-block_3-
NS_L7_29_Contig7839	#18	515	89	4.19665				DBLa0.1-	block_130-block_7-block_1-block_34-block_9-block_75-
NS_L7_29_Contig7841	#18	516	568	26.7312				DBLd1-	block_105-block_29-block_55-block_5-block_503-block_27-block_185-block_3-
NS_L7_29_Contig7859_manual_selection	#18	537	696	31.4742	400	400			block_44-block_38-block_40-block_147-block_39-block_25-block_42-
NS_L7_29_Contig7860	#18	541	3563	159.933					block_10-block_195-block_31-block_56-block_205-block_21-
NS_L7_29_Contig7862	#18	543	442	19.7671	1	1		DBLg3-	block_3-block_16-block_11-block_4-block_286-block_15-
NS_L7_29_Contig7863	#18	545	79	3.52007				DBLa0.15-	block_12-block_7-block_1-block_395-block_34-block_9-block_75-block_71-
NS_L7_29_Contig7864	#18	546	135	6.00428	13	13
NS_L7_29_Contig7867	#18	553	2928	128.578
NS_L7_29_Contig7875	#18	565	150	6.44708				NTSB-DBLa0.16-	block_439-block_20-block_17-block_19-block_4-
NS_L7_29_Contig7881	#18	579	804	33.7208	48	48		DBLz4-	block_283-block_93-block_18-block_280-block_21-block_41-
NS_L7_29_Contig7883	#18	577	54	2.27268				NTSB-DBLa0.20-	block_13-block_4-block_19-block_17-block_20-
NS_L7_29_Contig7900	#18	627	143	5.53846				CIDRa3.3-CIDRa3.1-	block_71-block_6-block_68-block_23-block_104-block_63-block_67-block_8-
NS_L7_29_Contig7902	#18	629	196	7.56703	1	1		DBLa0.19-CIDRa3.1-	block_9-block_6-block_23-block_104-block_63-block_67-block_8-
NS_L7_29_Contig7906	#18	640	152	5.76745				CIDRa3.2-CIDRa3.1-	block_8-block_1-block_32-block_125-block_10-block_49-block_26-
NS_L7_29_Contig7908	#18	676	113	4.05931	1	1		DBLa0.15-	block_1-block_7-block_12-block_2-block_153-block_36-block_5-block_64-block_14-
NS_L7_29_Contig7912	#18	654	522	19.3826				DBLd4-CIDRg7-	block_1-block_122-block_9-block_6-block_103-block_85-block_22-block_83-block_8-
NS_L7_29_Contig7913	#18	656	713	26.394					block_21-block_33-block_26-block_26-block_49-block_49-block_28-block_78-
NS_L7_29_Contig7918	#18	673	146	5.26815				DBLz4-	block_93-block_18-block_280-block_21-block_182-
NS_L7_29_Contig7925	#18	713	1652	56.2653				CIDRg10-CIDRb3-	block_24-block_10-block_31-block_205-block_26-block_341-block_295-block_21-
NS_L7_29_Contig7927	#18	729	121	4.03068	4	4		DBLa0.19-	block_4-block_13-block_102-block_3-block_54-block_14-block_64-block_5-block_36-block_2-block_12-block_7-
NS_L7_29_Contig7931	#18	760	2362	75.4721				DBLd1-	block_3-block_185-block_27-block_5-block_301-block_29-block_87-block_2-block_12-block_7-block_1-
NS_L7_29_Contig7934	#18	762	283	9.01886	3	3		DBLd1-CIDRb1-	block_2-block_12-block_7-block_1-block_72-block_9-block_443-block_6-block_50-block_22-block_159-
NS_L7_29_Contig7935	#18	767	3404	107.774				DBLd1-	block_16-block_3-block_82-block_5-block_55-block_29-block_87-block_2-block_12-block_7-block_1-
NS_L7_29_Contig7936	#18	3970	22921	140.205	2			DBLa0.22-CIDRa3.1-DBLd1-CIDRb1-	block_245-block_6-block_68-block_23-block_63-block_110-block_67-block_8-block_1-block_32-block_10-block_49-block_26-block_30-block_15-block_35-block_34-block_4-block_357-block_11-block_77-block_16-block_3-block_27-block_5-block_249-block_29-block_170-block_2-block_12-block_7-block_1-block_72-block_9-block_496-block_6-block_50-block_22-block_107-block_8-block_1-block_24-block_10-block_207-block_31-
NS_L7_29_Contig7937	#18	785	124	3.83594	2	2		DBLa0.2-CIDRa3.1-	block_67-block_110-block_63-block_391-block_23-block_68-block_6-block_245-block_75-block_9-block_34-block_492-
NS_L7_29_Contig7939	#18	790	465	14.2937				NTSB-DBLa0.5-	block_79-block_3-block_102-block_13-block_4-block_19-block_17-block_20-
NS_L7_29_Contig7941	#18	793	334	10.2281				CIDRb6-	block_182-block_21-block_33-block_56-block_31-block_10-block_24-
NS_L7_29_Contig7944	#18	4929	4062	20.0125	38			DBLb5-DBLb5-DBLd1-	block_105-block_29-block_55-block_5-block_27-block_156-block_3-block_16-block_273-block_11-block_4-block_132-block_35-block_15-block_26-block_18-block_61-block_62-block_1-block_59-block_2-block_400-block_5-block_436-block_14-block_174-block_3-block_13-block_4-block_53-block_65-block_26-block_18-block_61-block_62-block_1-block_59-block_2-block_589-block_5-block_436-block_14-block_146-block_3-block_13-block_4-block_53-block_65-block_347-
NS_L7_29_Contig7946	#18	808	2486	74.7154				CIDRg4-	block_21-block_28-block_205-block_31-block_10-block_24-block_1-block_8-
NS_L7_29_Contig7948	#18	1097	190	4.20598				DBLb1-DBLb12-	block_14-block_272-block_3-block_234-block_13-block_4-block_53-block_17-block_52-block_101-block_18-block_61-block_255-block_62-
NS_L7_29_Contig7949	#18	840	138	3.98951	6	3		DBLg2-	block_11-block_16-block_3-block_82-block_5-block_133-block_2-block_1-block_129-block_61-
NS_L7_29_Contig7950	#18	842	2020	58.2585				CIDRg12-	block_8-block_1-block_423-block_24-block_10-block_195-block_31-block_56-block_28-block_21-block_41-
NS_L7_29_Contig7951	#18	846	198	5.68349	1	1		DBLa0.15-CIDRa3.2-	block_1-block_72-block_184-block_9-block_75-block_6-block_68-block_23-block_63-block_110-block_67-block_8-
NS_L7_29_Contig7952	#18	883	372	10.2306				DBLd1-CIDRb1-	block_8-block_107-block_22-block_50-block_243-block_6-block_9-block_1-block_7-block_12-
NS_L7_29_Contig7953	#18	849	494	14.1299	2			CIDRb5-	block_21-block_254-block_56-block_31-block_195-block_10-block_24-block_1-block_8-
NS_L7_29_Contig7954	#18	1515	7409	118.759	1	1		DBLd1-CIDRb5-	block_7-block_1-block_9-block_244-block_6-block_226-block_50-block_22-block_172-block_8-block_1-block_24-block_10-block_491-block_31-block_21-
NS_L7_29_Contig7956	#18	863	413	11.6214	3	2		CIDRb1-DBLg11-	block_21-block_366-block_28-block_127-block_31-block_10-block_24-block_607-block_1-block_8-
NS_L7_29_Contig7957	#18	864	819	23.0192	9	8		DBLd1-	block_11-block_77-block_16-block_3-block_185-block_27-block_5-block_55-block_29-block_2-block_12-block_7-
NS_L7_29_Contig7958	#18	878	647	17.8949	1	1		DBLd1-	block_4-block_11-block_262-block_16-block_3-block_228-block_27-block_5-block_29-block_198-block_2-
NS_L7_29_Contig7962	#18	906	441	11.8204	3	3		CIDRb1-	block_8-block_1-block_24-block_10-block_31-block_56-block_33-block_21-
NS_L7_29_Contig7964	#18	955	132	3.35653	17	15		NTSB-DBLa0.3-	block_2-block_36-block_5-block_14-block_204-block_3-block_13-block_4-block_19-block_17-block_20-
NS_L7_29_Contig7966	#18	954	3050	77.6375	7			CIDRb1-	block_8-block_1-block_24-block_10-block_31-block_56-block_120-block_21-block_41-
NS_L7_29_Contig7968	#18	1033	592	13.9169	12	5		NTSB-DBLa0.6-	block_2-block_153-block_36-block_5-block_64-block_14-block_79-block_3-block_188-block_13-block_4-block_19-block_17-block_20-block_439-
NS_L7_29_Contig7969	#18	1629	1882	28.0555	8	1	PfKE01_070015300	DBLd4-CIDRg4-DBLg11-	block_1-block_122-block_9-block_6-block_103-block_85-block_22-block_83-block_8-block_1-block_24-block_10-block_31-block_15-block_74-block_4-block_11-block_16-block_3-
NS_L7_29_Contig7970	#18	1035	4288	100.608	3			DBLd1-CIDRb1-	block_1-block_9-block_244-block_6-block_50-block_22-block_8-block_1-block_24-
NS_L7_29_Contig7971	#18	1010	382	9.18464				DBLa0.18-CIDRa3.1-	block_12-block_7-block_1-block_9-block_379-block_6-block_68-block_23-block_480-block_63-block_67-block_8-
NS_L7_29_Contig7973	#18	2840	1989	17.0073	35			DBLg13-DBLd1-	block_15-block_286-block_4-block_11-block_16-block_3-block_86-block_5-block_90-block_94-block_2-block_48-block_1-block_45-block_18-block_28-block_49-block_28-block_15-block_35-block_132-block_4-block_11-block_77-block_16-block_3-block_253-block_27-block_5-block_249-block_29-block_2-block_12-block_7-block_1-
NS_L7_29_Contig7976	#18	1108	138	3.02454	19			DBLb3-DBLb1-	block_62-block_119-block_1-block_59-block_2-block_183-block_5-block_14-block_272-block_3-block_13-block_65-block_52-
NS_L7_29_Contig7977	#18	2037	4089	48.7468				DBLd1-CIDRb1-CIDRa3.1-	block_2-block_12-block_7-block_1-block_72-block_9-block_298-block_6-block_138-block_50-block_22-block_159-block_8-block_1-block_24-block_10-block_31-block_127-block_21-
NS_L7_29_Contig7978	#18	1113	133	2.90186	3	1		DBLb3-DBLg2-	block_4-block_286-block_15-block_18-block_61-block_62-block_1-block_59-block_2-block_297-block_5-block_64-block_14-block_54-block_3-
NS_L7_29_Contig7981	#18	1159	582	12.1944				NTSB-DBLa0.12-	block_20-block_17-block_19-block_4-block_13-block_3-block_171-block_14-block_64-block_5-block_36-block_2-
NS_L7_29_Contig7982	#18	1427	476	8.10034	5	1		CIDRa3.1-DBLd1-	block_10-block_26-block_15-block_35-block_4-block_11-block_289-block_16-block_3-block_510-block_419-block_27-block_5-block_55-block_29-block_87-block_2-
NS_L7_29_Contig7986	#18	1289	175	3.2969	59	50		DBLd5-CIDRb4-	block_41-block_21-block_33-block_31-block_10-block_24-block_1-block_8-block_83-block_22-block_50-block_149-block_6-
NS_L7_29_Contig7989	#18	1385	426	7.4693				NTSB-DBLa0.8-	block_34-block_1-block_7-block_12-block_2-block_36-block_5-block_210-block_14-block_171-block_3-block_102-block_13-block_4-block_19-block_17-block_20-
NS_L7_29_Contig7991	#18	4772	12309	62.6387	11			NTSB-DBLa0.5-DBLa0.16-CIDRa3.4-CIDRa3.1-DBLd1-CIDRb1-	block_8-block_159-block_22-block_50-block_180-block_6-block_9-block_497-block_1-block_7-block_12-block_2-block_87-block_29-block_55-block_5-block_27-block_3-block_16-block_77-block_11-block_4-block_35-block_15-block_332-block_26-block_49-block_10-block_32-block_1-block_8-block_67-block_339-block_63-block_23-block_68-block_6-block_350-block_9-block_239-block_1-block_7-block_12-block_2-block_36-block_5-block_64-block_14-block_79-block_3-block_135-block_13-block_4-block_19-block_17-block_20-block_71-
NS_L7_29_Contig7992	#18	1942	350	4.37662	27			DBLb8-DBLg13-	block_41-block_21-block_18-block_45-block_279-block_1-block_579-block_48-block_2-block_133-block_5-block_3-block_16-block_11-block_4-block_139-block_15-block_18-block_61-block_209-block_62-
NS_L7_29_Contig7993	#18	1625	3459	51.6913	3			NTSA-DBLa0.3-	block_75-block_9-block_34-block_492-block_1-block_7-block_12-block_2-block_60-block_5-block_14-block_204-block_3-block_13-block_4-block_19-block_17-block_20-
NS_L7_29_Contig7994	#18	1627	7441	111.062	5			DBLd1-CIDRg8-	block_1-block_122-block_9-block_6-block_103-block_85-block_22-block_83-block_8-block_1-block_212-block_31-block_28-block_366-block_21-
NS_L7_29_Contig7995	#18	1737	96829	1353.71	14	11		DBLd1-CIDRb1-	block_619-block_2-block_12-block_7-block_1-block_72-block_9-block_443-block_6-block_180-block_50-block_22-block_159-block_8-block_1-block_24-block_10-block_374-block_31-block_56-block_95-block_21-
NS_L7_29_Contig7996	#18	1698	1539	22.0101	59	1		CIDRa3.1-DBLd1-	block_2-block_509-block_29-block_55-block_5-block_82-block_3-block_16-block_273-block_11-block_81-block_4-block_35-block_15-block_30-block_26-block_49-block_10-block_595-block_32-block_1-
NS_L7_29_Contig7997	#18	1703	1670	23.8134	269	174		DBLz2-DBLe5-	block_62-block_93-block_18-block_124-block_76-block_4-block_3-block_5-block_142-block_2-block_200-block_466-block_97-block_274-block_474-block_21-block_41-
NS_L7_29_Contig7999	#18	1847	2803	36.8533	7	1		DBLd4-CIDRg5-	block_2-block_12-block_7-block_1-block_370-block_9-block_178-block_6-block_103-block_85-block_22-block_176-block_8-block_1-block_24-block_10-block_31-block_56-block_21-block_182-
NS_L7_29_Contig8000	#18	1883	362	4.66851	50	10		DBLg3-DBLz4-	block_41-block_21-block_280-block_18-block_93-block_115-block_1-block_99-block_2-block_92-block_284-block_5-block_14-block_387-block_3-block_462-block_13-block_4-block_318-block_18-block_45-
NS_L7_29_Contig8001	#18	1944	578	7.22024	13			CIDRa3.1-DBLd1-	block_2-block_87-block_29-block_55-block_5-block_27-block_3-block_109-block_11-block_73-block_4-block_34-block_35-block_15-block_26-block_10-block_32-block_1-block_8-block_316-block_67-
NS_L7_29_Contig8002	#18	2149	615	6.94958	1			CIDRa3.2-CIDRa3.1-DBLd1-	block_8-block_1-block_32-block_10-block_26-block_15-block_35-block_4-block_81-block_11-block_16-block_3-block_27-block_5-block_55-block_29-block_2-block_12-block_7-block_1-block_497-block_9-
NS_L7_29_Contig8003	#18	2166	812	9.1037	15	2		DBLa0.1-CIDRa3.1-DBLd1-	block_4-block_35-block_15-block_26-block_10-block_32-block_292-block_1-block_8-block_333-block_67-block_114-block_63-block_208-block_23-block_68-block_6-block_75-block_9-block_34-block_1-block_7-block_130-block_2-
NS_L7_29_Contig8004	#18	4293	455	2.57378	17	4		NTSA-DBLa1.6-CIDRd1-DBLg2-DBLd1-	block_11-block_469-block_4-block_35-block_15-block_26-block_190-block_18-block_61-block_62-block_1-block_59-block_2-block_167-block_5-block_86-block_3-block_16-block_11-block_4-block_26-block_10-block_24-block_1-block_8-block_22-block_202-block_6-block_9-block_1-block_7-block_488-block_2-block_60-block_5-block_14-block_79-block_3-block_13-block_4-block_19-block_17-block_20-block_155-
NS_L7_29_Contig8005	#18	2433	291	2.9045	10			CIDRa4-DBLd1-	block_122-block_1-block_7-block_12-block_2-block_96-block_5-block_27-block_573-block_3-block_16-block_109-block_11-block_357-block_4-block_35-block_15-block_30-block_26-block_10-block_32-block_1-block_8-block_67-block_63-block_391-
NS_L7_29_Contig8006	#18	3320	1002	7.32909	2			CIDRa2.4-DBLd1-CIDRg7-	block_8-block_1-block_32-block_10-block_30-block_15-block_35-block_4-block_11-block_77-block_16-block_3-block_253-block_27-block_5-block_55-block_29-block_87-block_2-block_12-block_7-block_1-block_122-block_9-block_178-block_6-block_103-block_85-block_22-block_83-block_8-block_1-block_24-block_10-block_31-block_56-block_30-
NS_L7_29_Contig8007	#18	2647	6638	60.8981	1			DBLa0.15-CIDRa3.2-DBLd1-	block_2-block_29-block_301-block_5-block_185-block_3-block_16-block_11-block_4-block_132-block_35-block_15-block_26-block_10-block_32-block_1-block_8-block_67-block_114-block_63-block_104-block_23-block_68-block_6-block_75-block_9-block_34-block_1-
NS_L7_29_Contig8008	#18	2682	1892	17.131	9			CIDRg5-DBLz6-DBLe9-	block_10-block_31-block_123-block_235-block_53-block_4-block_13-block_385-block_3-block_587-block_14-block_5-block_559-block_92-block_2-block_99-block_1-block_115-block_93-block_18-block_76-block_4-block_11-block_3-block_108-block_5-block_2-block_48-block_1-block_45-block_78-block_95-block_21-
NS_L7_29_Contig8009	#18	2767	2793	24.5122	2			CIDRa3.4-CIDRa3.1-DBLd1-CIDRb1-	block_516-block_1-block_8-block_159-block_22-block_50-block_226-block_6-block_9-block_72-block_1-block_7-block_12-block_2-block_170-block_29-block_55-block_5-block_27-block_253-block_3-block_16-block_273-block_11-block_81-block_4-block_35-block_15-block_26-block_10-block_615-block_32-block_512-block_1-block_8-
NS_L7_29_Contig8010	#18	2945	14766	121.758	1			NTSB-DBLa0.19-CIDRa2.8-DBLd1-	block_20-block_17-block_19-block_4-block_13-block_494-block_3-block_54-block_14-block_5-block_36-block_153-block_2-block_12-block_7-block_1-block_492-block_34-block_9-block_6-block_143-block_23-block_154-block_57-block_626-block_8-block_1-block_32-block_10-block_49-block_26-block_30-block_15-block_35-block_34-block_4-
NS_L7_29_Contig8011	#18	3807	2119	13.5166	19			DBLg11-DBLg11-DBLd1-CIDRb1-	block_82-block_5-block_94-block_2-block_48-block_1-block_45-block_18-block_15-block_74-block_4-block_11-block_3-block_98-block_5-block_90-block_29-block_2-block_48-block_1-block_45-block_18-block_28-block_49-block_49-block_26-block_30-block_15-block_35-block_435-block_4-block_11-block_77-block_16-block_3-block_5-block_96-block_2-block_12-block_7-block_1-block_9-block_244-block_6-block_50-block_22-
NS_L7_29_Contig8012	#18	3249	1513	11.3086	2020	27	PfSN01_040005400 PfGA01_040005800 PfIT_140006400 PfSN01_050005400 PfGB4_090005700 PF3D7_0937600 PF3D7_0600400 PfGB4_070037400 PfCD01_140086100 PfCD01_070035600 PfSN01_130075400 PfGB4_000006700	NTSA-DBLa1.3-DBLe8-	block_42-block_25-block_43-block_41-block_97-block_200-block_2-block_142-block_5-block_108-block_3-block_11-block_4-block_76-block_18-block_93-block_592-block_1-block_99-block_2-block_92-block_5-block_14-block_3-block_13-block_4-block_610-block_19-block_17-block_20-
NS_L7_29_Contig8013	#18	3615	2340	15.7191	130	1		DBLb7-DBLg2-DBLg4-DBLd1-	block_1-block_62-block_61-block_18-block_4-block_11-block_16-block_3-block_86-block_5-block_2-block_59-block_1-block_62-block_61-block_18-block_15-block_74-block_4-block_11-block_16-block_3-block_82-block_5-block_133-block_2-block_48-block_1-block_45-block_18-block_26-block_49-block_134-block_26-block_30-block_15-block_35-block_132-block_4-
NS_L7_29_Contig8014	#18	3723	7262	47.3678				DBLg5-DBLd1-CIDRb1-	block_82-block_5-block_90-block_167-block_2-block_136-block_1-block_45-block_257-block_28-block_15-block_35-block_4-block_81-block_11-block_77-block_16-block_3-block_177-block_27-block_5-block_55-block_29-block_105-block_2-block_12-block_7-block_1-block_497-block_9-block_6-block_138-block_50-block_22-block_107-block_8-block_1-block_24-block_10-block_31-block_127-block_28-block_21-
NS_L7_29_Contig8015	#18	3641	2917	19.4552	369			CIDRa3.2-CIDRa3.1-DBLd1-CIDRb2-	block_8-block_1-block_32-block_10-block_26-block_15-block_35-block_34-block_4-block_106-block_11-block_388-block_16-block_3-block_27-block_5-block_55-block_29-block_105-block_2-block_12-block_7-block_1-block_9-block_6-block_50-block_22-block_8-block_1-block_508-block_24-block_10-block_31-block_205-block_28-block_405-block_21-block_531-
NS_L7_29_Contig8016	#18	3657	2425	16.103	8			DBLa0.17-CIDRa3.1-DBLd1-CIDRb1-	block_8-block_22-block_50-block_138-block_6-block_9-block_1-block_7-block_12-block_2-block_87-block_29-block_5-block_27-block_3-block_16-block_273-block_11-block_4-block_35-block_15-block_30-block_26-block_49-block_10-block_32-block_512-block_1-block_8-block_67-block_110-block_63-block_23-block_68-block_6-block_75-block_9-block_34-block_1-block_7-block_130-block_2-
NS_L7_29_Contig8017	#18	3886	1129	7.05523	69			NTSA-DBLa1.2-CIDRa1.5-DBLg10-DBLd3-	block_35-block_15-block_18-block_45-block_1-block_48-block_2-block_5-block_3-block_16-block_11-block_4-block_267-block_121-block_1-block_8-block_57-block_23-block_6-block_75-block_9-block_34-block_1-block_7-block_12-block_2-block_60-block_5-block_14-block_486-block_3-block_464-block_13-block_4-block_19-block_17-block_20-
NS_L7_29_Contig8018	#18	5817	2197	9.17173	40			DBLg12-DBLd5-CIDRb4-DBLb6-DBLg4-CIDRa3.1-	block_128-block_41-block_21-block_392-block_33-block_26-block_26-block_18-block_45-block_1-block_579-block_59-block_2-block_519-block_5-block_82-block_3-block_16-block_11-block_4-block_139-block_15-block_18-block_61-block_62-block_1-block_59-block_2-block_5-block_14-block_174-block_3-block_13-block_4-block_53-block_65-block_52-block_331-block_10-block_24-block_1-block_8-block_22-block_50-block_6-block_9-block_1-block_7-block_12-block_2-block_96-block_90-block_5-block_98-block_3-block_77-block_11-block_4-block_15-block_78-block_45-block_1-block_136-block_2-block_96-block_90-
NS_L7_29_Contig8019	#18	6168	1154	4.54341	15			NTSB-DBLa0.10-CIDRa2.2-DBLb5-DBLd1-CIDRb1-	block_8-block_159-block_22-block_50-block_180-block_6-block_9-block_72-block_1-block_7-block_12-block_2-block_198-block_29-block_5-block_27-block_437-block_3-block_16-block_109-block_11-block_81-block_4-block_35-block_15-block_30-block_26-block_49-block_18-block_61-block_62-block_1-block_59-block_2-block_589-block_5-block_14-block_174-block_3-block_234-block_13-block_4-block_53-block_65-block_52-block_101-block_10-block_32-block_1-block_8-block_57-block_23-block_6-block_118-block_9-block_70-block_1-block_7-block_12-block_2-block_36-block_5-block_14-block_171-block_3-block_135-block_13-block_4-block_19-block_17-block_20-
NS_L7_29_Contig8020	#18	4556	1271	6.77457	10			NTSB-DBLa0.9-CIDRa2.7-DBLd1-CIDRb6-	block_20-block_17-block_19-block_4-block_13-block_3-block_54-block_14-block_64-block_5-block_36-block_153-block_2-block_12-block_7-block_1-block_70-block_9-block_118-block_6-block_23-block_57-block_116-block_8-block_472-block_1-block_32-block_10-block_30-block_15-block_35-block_4-block_11-block_77-block_16-block_3-block_5-block_29-block_2-block_12-block_7-block_1-block_72-block_9-block_6-block_180-block_50-block_22-block_172-block_8-
NS_L7_29_Contig8021	#18	4709	2420	12.4798	54			DBLg2-DBLg4-DBLd1-CIDRb1-	block_196-block_41-block_21-block_127-block_31-block_10-block_24-block_1-block_8-block_159-block_22-block_50-block_6-block_496-block_9-block_1-block_7-block_12-block_2-block_87-block_29-block_249-block_5-block_27-block_3-block_16-block_575-block_77-block_11-block_81-block_4-block_35-block_15-block_26-block_33-block_30-block_26-block_26-block_18-block_45-block_1-block_48-block_2-block_5-block_82-block_3-block_11-block_4-block_74-block_15-block_18-block_61-
NS_L7_29_Contig8022	#18	6215	3723	14.547	112			NTSA-DBLa1.5-CIDRb4-DBLb7-DBLg2-DBLg6-	block_78-block_45-block_1-block_136-block_2-block_411-block_133-block_5-block_82-block_3-block_16-block_11-block_4-block_74-block_15-block_18-block_61-block_1-block_48-block_2-block_94-block_90-block_5-block_98-block_3-block_16-block_11-block_4-block_74-block_15-block_557-block_18-block_61-block_62-block_1-block_59-block_2-block_5-block_14-block_3-block_266-block_13-block_515-block_4-block_53-block_65-block_52-block_101-block_33-block_127-block_190-block_10-block_24-block_1-block_8-block_22-block_50-block_6-block_379-block_9-block_151-block_1-block_7-block_12-block_2-block_60-block_5-block_14-block_219-block_3-block_13-block_4-block_19-block_17-block_20-block_155-
NS_L7_29_Contig8023	#18	5143	6339	29.9312	11			CIDRa3.1-DBLb4-DBLg5-DBLd1-CIDRg7-	block_1-block_32-block_125-block_10-block_101-block_52-block_65-block_4-block_13-block_3-block_174-block_14-block_5-block_187-block_2-block_59-block_1-block_119-block_62-block_61-block_18-block_15-block_286-block_4-block_11-block_232-block_3-block_86-block_5-block_133-block_2-block_136-block_1-block_45-block_257-block_15-block_35-block_4-block_11-block_16-block_3-block_358-block_27-block_5-block_55-block_29-block_105-block_2-block_12-block_7-block_1-block_9-block_454-block_6-block_103-block_85-block_22-block_83-block_8-
NS_L7_29_Contig916	#18	7546	3512	11.3021	379	10	PfKH02_120006100 PfDd2_120005600 PfGB4_120005700	DBLepam5-DBLe10-DBLz3-DBLe12-DBLe10-DBLd4-	block_44-block_38-block_40-block_39-block_42-block_43-block_41-block_97-block_1-block_2-block_5-block_126-block_3-block_160-block_4-block_76-block_206-block_97-block_200-block_2-block_5-block_3-block_4-block_76-block_124-block_18-block_93-block_115-block_1-block_99-block_2-block_5-block_3-block_13-block_4-block_318-block_45-block_1-block_48-block_2-block_5-block_126-block_3-block_160-block_4-block_76-block_206-block_97-block_1-block_371-block_2-block_142-block_5-block_108-block_3-block_586-block_11-block_404-block_4-block_76-block_310-
NS_L7_29_Contig991	#18	757	93	2.98337	1	1		DBLa0.15-	block_4-block_13-block_135-block_3-block_54-block_14-block_64-block_5-block_36-block_2-block_12-block_7-
NS_L7_29_30367	#18	747	202	6.56676	1	1		DBLd7-CIDRb1-	block_24-block_1-block_8-block_107-block_22-block_50-block_180-block_6-
NS_L7_29_30439	#18	773	127	3.98974	14	13		DBLd1-CIDRb6-	block_504-block_6-block_243-block_50-block_22-block_172-block_8-block_1-block_24-block_10-
NS_L7_29_30493	#18	799	714	21.7006	3	3		CIDRb1-	block_8-block_1-block_607-block_24-block_10-block_271-block_31-block_56-block_137-block_366-block_21-
NS_L7_29_30787	#18	962	138	3.48357	7	2		DBLa0.1-CIDRa3.2-	block_8-block_67-block_110-block_63-block_23-block_68-block_6-block_75-block_9-block_34-block_1-block_7-block_12-
NS_L7_29_30789	#18	963	1402	35.3543	3	3		DBLd1-CIDRb1-	block_2-block_12-block_7-block_1-block_72-block_9-block_496-block_6-block_173-block_50-block_22-block_159-block_8-block_1-
NS_L7_29_30823	#18	986	431	10.615				DBLa0.16-CIDRa3.4-	block_8-block_67-block_110-block_63-block_104-block_23-block_68-block_6-block_348-block_9-block_70-block_1-block_7-block_12-
NS_L7_29_30853	#18	1015	185	4.42615	6	1		CIDRa3.1-CIDRa3.1-	block_28-block_30-block_26-block_10-block_32-block_1-block_8-
NS_L7_29_30857	#18	1020	263	6.26146				DBLa0.12-CIDRa2.4-	block_1-block_8-block_57-block_181-block_6-block_118-block_9-block_70-block_1-block_7-block_12-block_2-
NS_L7_29_30895_manual_selection	#18	1060	234	5.36081	550	512	PF3D7_0712600		block_128-block_43-block_218-block_42-block_112-block_39-block_285-block_40-block_38-block_44-block_46-block_69-block_191-
NS_L7_29_30973	#18	1144	1119	23.7533				CIDRb5-CIDRa3.1-	block_41-block_21-block_295-block_341-block_26-block_205-block_30-block_31-block_10-block_24-block_1-block_8-block_172-block_22-
NS_L7_29_30991	#18	1171	179	3.71207	2			DBLb3-DBLg11-	block_3-block_16-block_11-block_4-block_74-block_15-block_18-block_61-block_62-block_1-block_59-block_2-block_5-
NS_L7_29_30993	#18	1171	165	3.42174	6			CIDRg2-DBLg16-	block_3-block_11-block_4-block_15-block_31-block_24-block_1-block_8-block_176-block_22-
NS_L7_29_31035	#18	1254	315	6.10005	5			CIDRa3.1-CIDRa3.1-	block_21-block_33-block_137-block_30-block_26-block_10-block_32-block_1-block_8-block_67-block_110-block_63-
NS_L7_29_31053	#18	1280	301	5.71053				DBLd4-CIDRg2-	block_9-block_178-block_6-block_85-block_22-block_8-block_1-block_24-block_10-block_31-block_56-block_28-block_21-block_41-
NS_L7_29_31101	#18	1385	107	1.87609	119	21		DBLb5-DBLg10-	block_18-block_45-block_1-block_48-block_2-block_29-block_5-block_86-block_3-block_16-block_11-block_4-block_139-block_612-block_18-block_61-
NS_L7_29_31125	#18	1430	737	12.5156	2			NTSB-DBLa0.1-	block_34-block_1-block_7-block_130-block_2-block_163-block_36-block_5-block_14-block_3-block_13-block_4-block_19-block_17-block_20-block_71-
NS_L7_29_31137	#18	1459	366	6.0918	12	1		DBLd1-CIDRb5-	block_7-block_1-block_9-block_6-block_226-block_50-block_22-block_172-block_8-block_1-block_24-block_10-block_31-block_28-block_21-
NS_L7_29_31169	#18	1541	1955	30.8081	15			DBLd1-CIDRb5-CIDRa3.1-	block_7-block_1-block_9-block_244-block_6-block_226-block_50-block_22-block_172-block_8-block_1-block_24-block_10-block_224-block_31-block_56-block_205-block_26-block_341-block_295-block_21-
NS_L7_29_31179	#18	1568	1324	20.5051	8	5		DBLd5-CIDRb6-DBLa0.10-	block_7-block_1-block_9-block_6-block_138-block_50-block_22-block_172-block_8-block_1-block_24-block_10-block_195-block_31-block_77-block_33-block_21-
NS_L7_29_31261	#18	1814	189	2.53014	16			CIDRa3.2-DBLd1-	block_68-block_23-block_147-block_63-block_110-block_67-block_333-block_8-block_1-block_32-block_10-block_157-block_33-block_15-block_35-block_4-block_11-block_77-block_16-block_3-block_185-
NS_L7_29_31263	#18	1833	907	12.0161				CIDRa5-DBLb5-	block_1-block_32-block_10-block_52-block_65-block_53-block_4-block_278-block_13-block_3-block_146-block_14-block_199-block_5-block_499-block_2-block_59-block_382-block_1-block_523-block_62-block_61-block_18-
NS_L7_29_31289	#18	1914	432	5.48103	3			DBLb1-DBLb3-	block_18-block_61-block_129-block_1-block_250-block_59-block_2-block_5-block_14-block_174-block_3-block_13-block_584-block_4-block_53-block_65-block_52-block_101-block_18-block_61-block_255-block_62-block_119-block_1-
NS_L7_29_31321	#18	2020	533	6.40761	1			NTSB-DBLa0.16-CIDRa3.4-	block_20-block_17-block_19-block_4-block_13-block_215-block_3-block_54-block_14-block_5-block_36-block_2-block_12-block_7-block_1-block_70-block_9-block_348-block_6-block_68-block_23-block_208-block_63-block_339-block_67-block_333-block_8-
NS_L7_29_31331	#18	2094	173	2.00627	31			DBLg12-DBLd5-CIDRb2-	block_86-block_624-block_5-block_90-block_96-block_2-block_136-block_1-block_45-block_78-block_15-block_585-block_4-block_11-block_77-block_3-block_98-block_5-block_90-block_96-block_2-block_12-block_7-block_1-block_9-block_6-block_50-
NS_L7_29_31343	#18	2151	567	6.40122	1			NTSB-DBLa0.15-CIDRa3.2-	block_71-block_20-block_17-block_19-block_4-block_13-block_381-block_3-block_54-block_14-block_64-block_5-block_36-block_163-block_2-block_12-block_7-block_1-block_9-block_6-block_68-block_23-block_104-block_63-block_67-block_8-
NS_L7_29_31365	#18	2342	4776	49.5219	6			DBLg3-DBLz4-	block_82-block_5-block_167-block_2-block_48-block_1-block_45-block_18-block_318-block_4-block_13-block_462-block_3-block_5-block_284-block_92-block_2-block_99-block_1-block_283-block_93-block_18-block_280-block_21-block_41-
NS_L7_29_31395	#18	2526	1160	11.1518	8	3		DBLb5-DBLg10-	block_4-block_290-block_13-block_266-block_3-block_79-block_14-block_64-block_5-block_400-block_2-block_59-block_1-block_62-block_61-block_18-block_139-block_4-block_11-block_232-block_3-block_98-block_433-block_5-block_96-block_2-block_59-block_1-block_45-block_18-block_355-block_21-
NS_L7_29_31405	#18	2607	2185	20.3531	26	1		DBLg10-DBLd1-CIDRb1-	block_45-block_18-block_28-block_49-block_28-block_15-block_35-block_132-block_4-block_11-block_77-block_16-block_3-block_253-block_27-block_5-block_249-block_29-block_2-block_12-block_7-block_1-block_9-block_6-block_243-block_50-block_22-block_107-block_8-block_1-
NS_L7_29_31417	#18	2766	1039	9.12186				DBLa0.12-CIDRa2.2-DBLd1-	block_1-block_7-block_12-block_2-block_105-block_29-block_301-block_5-block_82-block_3-block_16-block_11-block_73-block_4-block_35-block_15-block_586-block_26-block_10-block_32-block_1-block_8-block_526-block_57-block_23-block_438-block_6-block_118-block_9-block_70-block_1-block_7-block_12-block_2-
NS_L7_29_31429	#18	3119	766	5.96394	6			DBLg14-DBLz5-DBLe4-	block_5-block_2-block_48-block_1-block_45-block_397-block_18-block_227-block_123-block_338-block_4-block_13-block_393-block_3-block_131-block_5-block_489-block_92-block_2-block_403-block_1-block_430-block_115-block_93-block_18-block_407-block_76-block_4-block_11-block_3-block_5-block_293-block_2-block_48-block_1-block_45-block_78-block_21-
NS_L7_29_31431	#18	3136	494	3.82535	69			DBLb4-DBLg14-DBLz3-	block_2-block_92-block_476-block_5-block_14-block_574-block_3-block_13-block_4-block_315-block_227-block_18-block_397-block_45-block_1-block_48-block_2-block_29-block_5-block_86-block_3-block_11-block_4-block_15-block_588-block_18-block_61-block_62-block_119-block_1-block_59-block_2-block_297-block_5-block_14-block_174-block_3-block_13-
NS_L7_29_31435	#18	3199	1861	14.1271			PfGA01_070036500 PfGA01_030032200	DBLa0.5-CIDRa2.8-CIDRa3.1-DBLd1-	block_3-block_79-block_14-block_64-block_5-block_36-block_88-block_2-block_12-block_7-block_1-block_239-block_184-block_9-block_118-block_6-block_181-block_23-block_57-block_8-block_1-block_32-block_10-block_49-block_26-block_15-block_35-block_132-block_4-block_11-block_388-block_16-block_3-block_228-block_27-block_5-block_55-block_96-block_2-block_12-block_7-block_1-
NS_L7_29_31477	#18	4497	2400	12.9601	6			DBLa0.20-CIDRa3.1-DBLd1-CIDRb6-	block_36-block_88-block_2-block_130-block_7-block_1-block_34-block_9-block_75-block_6-block_68-block_23-block_63-block_339-block_67-block_354-block_8-block_1-block_32-block_10-block_205-block_15-block_35-block_34-block_4-block_11-block_109-block_16-block_3-block_228-block_27-block_5-block_249-block_29-block_2-block_12-block_7-block_1-block_72-block_9-block_6-block_50-block_22-block_172-block_8-block_1-block_24-block_10-block_491-block_31-block_56-block_28-block_21-
NS_L7_29_31485	#18	4896	6173	30.6179	9			DBLb5-CIDRa3.1-DBLd1-CIDRb1-	block_21-block_28-block_56-block_31-block_10-block_24-block_607-block_1-block_8-block_22-block_50-block_138-block_6-block_9-block_72-block_1-block_7-block_12-block_2-block_198-block_29-block_301-block_5-block_27-block_3-block_16-block_77-block_11-block_73-block_507-block_4-block_35-block_15-block_26-block_26-block_49-block_28-block_18-block_61-block_1-block_59-block_2-block_187-block_5-block_14-block_174-block_3-block_13-block_584-block_4-block_53-block_65-block_52-
NS_L7_29_40227	#18	588	537	22.1777				DBLz4-	block_21-block_280-block_18-block_93-
NS_L7_29_42111	#18	1926	364	4.5895	57	9		DBLg3-DBLz4-	block_196-block_41-block_21-block_280-block_18-block_93-block_115-block_1-block_99-block_2-block_92-block_284-block_5-block_14-block_387-block_3-block_462-block_13-block_4-block_318-block_18-
NS_L7_29_42217	#18	2448	1662	16.4869				DBLb5-DBLd1-	block_65-block_53-block_4-block_13-block_3-block_174-block_14-block_436-block_5-block_400-block_2-block_59-block_1-block_62-block_61-block_18-block_49-block_26-block_15-block_35-block_132-block_4-block_11-block_273-block_16-block_3-block_156-block_27-
NS_L7_29_86610	#18	535	33	1.49789				CIDRg11-	block_24-block_10-block_606-block_31-block_56-block_137-block_366-
NS_L7_29_89182	#18	1727	370	5.20271				DBLa0.12-CIDRa2.2-DBLd1-	block_9-block_118-block_6-block_438-block_23-block_57-block_526-block_8-block_1-block_32-block_10-block_26-block_586-block_15-block_35-block_4-block_73-block_11-block_16-
NS_L7_29_97554	#18	561	36	1.55833				NTSA-DBLa1.7-	block_155-block_20-block_17-block_19-block_4-
NS_L7_29_98152	#18	659	123	4.53252				DBLg2-	block_86-block_5-block_90-block_94-block_2-block_48-block_1-
NS_L7_32_154335	#19	551	46	1.78146	34	34		DBLb3-DBLb6-	block_14-block_174-block_3-block_13-block_515-block_4-block_65-
NS_L7_32_156315	#19	806	491	12.9992	7	6		DBLd7-CIDRb5-	block_8-block_172-block_22-block_50-block_6-block_9-block_1-
NS_L7_32_190904	#19	826	47	1.21419				NTSB-DBLa0.11-	block_20-block_17-block_19-block_4-block_13-block_102-block_3-block_54-block_14-block_64-block_5-block_36-
NS_L7_32_199747	#19	1222	199	3.47497	9	2		CIDRa1.5-DBLb6-	block_1-block_121-block_52-block_65-block_53-block_4-block_278-block_13-block_3-block_272-block_14-block_5-
NS_L7_32_Contig10039	#19	616	43	1.48956	10	10		DBLa1.1-CIDRa1.5-	block_70-block_9-block_536-block_6-block_150-block_23-block_57-block_8-
NS_L7_32_Contig10787	#19	1866	1028	11.7558	20	2		DBLb12-DBLg4-	block_4-block_189-block_13-block_234-block_3-block_146-block_14-block_5-block_187-block_2-block_59-block_250-block_1-block_62-block_255-block_61-block_18-block_114-block_26-block_15-block_74-block_4-block_11-
NS_L7_32_Contig11013	#19	693	107	3.29473	20	20		DBLa0.1-	block_6-block_245-block_75-block_9-block_34-block_1-block_7-block_12-block_2-block_36-
NS_L7_32_Contig11016	#19	561	48	1.82578	3	3		DBLa0.15-	block_171-block_14-block_5-block_36-block_163-block_2-block_12-block_7-
NS_L7_32_Contig11058	#19	6928	7318	22.54	66			DBLa1.1-CIDRa1.7-DBLb3-DBLg5-DBLg11-DBLd1-	block_3-block_219-block_14-block_5-block_590-block_60-block_2-block_12-block_7-block_1-block_70-block_9-block_399-block_6-block_150-block_23-block_57-block_8-block_1-block_121-block_368-block_10-block_141-block_52-block_65-block_53-block_4-block_319-block_13-block_3-block_544-block_14-block_5-block_259-block_2-block_59-block_1-block_62-block_61-block_18-block_588-block_15-block_74-block_4-block_11-block_3-block_82-block_5-block_133-block_411-block_2-block_136-block_1-block_45-block_257-block_15-block_74-block_4-block_11-block_201-block_3-block_5-block_29-block_2-block_48-block_1-block_45-block_18-block_28-block_49-block_26-block_26-block_26-block_15-block_35-block_4-block_11-block_158-block_16-block_3-block_27-block_5-block_29-block_198-block_2-
NS_L7_32_Contig11145	#19	2295	858	7.97764	30	12		DBLb6-DBLg11-	block_65-block_53-block_4-block_520-block_13-block_3-block_544-block_14-block_5-block_297-block_2-block_59-block_1-block_62-block_61-block_18-block_15-block_74-block_4-block_11-block_16-block_3-block_98-block_5-block_94-block_2-block_48-block_1-
NS_L7_32_Contig11185	#19	2061	469	4.85584	6	1		NTSB-DBLa0.11-CIDRa2.4-	block_20-block_17-block_19-block_4-block_13-block_102-block_3-block_54-block_14-block_64-block_5-block_60-block_2-block_12-block_7-block_1-block_70-block_9-block_118-block_6-block_23-block_57-block_116-block_8-block_1-block_32-
NS_L7_32_Contig11227	#19	541	30	1.1833	1	1		NTSB-DBLa0.9-	block_102-block_13-block_4-block_19-block_17-block_20-block_378-
NS_L7_32_Contig11249	#19	727	106	3.11129				DBLa0.11-CIDRa2.10-CIDRa2.3-	block_2-block_12-block_7-block_1-block_70-block_9-block_118-block_6-block_6-block_143-
NS_L7_32_Contig11255	#19	704	87	2.63704	28			DBLd1-	block_55-block_5-block_503-block_27-block_3-block_16-block_77-block_11-block_490-block_4-
NS_L7_32_Contig11277	#19	792	147	3.96061	18	15		NTSA-DBLa0.18-	block_20-block_17-block_19-block_4-block_13-block_3-block_248-block_14-block_5-
NS_L7_32_Contig11280	#19	595	43	1.54213	14	14		DBLd1-	block_2-block_105-block_29-block_55-block_5-block_27-block_156-
NS_L7_32_Contig11282	#19	597	88	3.14542	16	16		CIDRa1.5-	block_52-block_101-block_10-block_121-block_1-
NS_L7_32_Contig11308	#19	640	98	3.2675				NTSB-DBLa0.1-	block_20-block_17-block_19-block_4-block_13-block_135-block_3-
NS_L7_32_Contig11321	#19	842	114	2.8891	5	5		DBLa0.18-CIDRa5-	block_2-block_12-block_7-block_1-block_70-block_9-block_6-block_23-block_57-
NS_L7_32_Contig11352	#19	4956	18369	79.0904	26			DBLb1-DBLg4-CIDRa3.1-DBLd1-CIDRb1-	block_127-block_31-block_10-block_24-block_1-block_8-block_107-block_22-block_50-block_180-block_6-block_9-block_72-block_1-block_7-block_12-block_2-block_105-block_29-block_5-block_27-block_253-block_3-block_16-block_77-block_11-block_81-block_4-block_435-block_35-block_15-block_30-block_26-block_26-block_49-block_18-block_45-block_1-block_48-block_2-block_29-block_90-block_5-block_82-block_3-block_16-block_11-block_4-block_15-block_18-block_61-block_62-block_119-block_1-block_59-block_2-block_183-block_470-block_5-
NS_L7_32_Contig11353	#19	798	186	4.9737	3	3		DBLd1-	block_4-block_11-block_16-block_3-block_156-block_27-block_5-block_55-block_29-block_442-block_2-
NS_L7_32_Contig11355	#19	787	142	3.8502	18	5		CIDRa3.2-DBLd1-	block_1-block_32-block_10-block_26-block_30-block_15-block_35-block_4-
NS_L7_32_Contig11357	#19	849	93	2.33746	13	13		CIDRa3.1-DBLd1-	block_35-block_15-block_30-block_26-block_241-block_10-block_125-block_32-block_334-block_1-block_8-
NS_L7_32_Contig11358	#19	1164	94	1.72324	5	5		DBLd1-CIDRg4-	block_24-block_1-block_8-block_83-block_22-block_85-block_103-block_6-block_178-block_9-block_122-block_1-block_7-block_12-
NS_L7_32_Contig11360	#19	2776	376	2.89027	3	2		DBLa0.16-CIDRa3.4-CIDRa3.1-DBLd1-	block_1-block_34-block_9-block_350-block_6-block_68-block_23-block_63-block_110-block_67-block_8-block_1-block_512-block_32-block_125-block_10-block_26-block_15-block_35-block_34-block_4-block_106-block_11-block_158-block_16-block_3-block_253-block_27-block_5-block_55-block_29-block_2-
NS_L7_32_Contig11366	#19	1913	714	7.9644	2			CIDRa2.8-DBLd1-	block_1-block_32-block_372-block_10-block_49-block_26-block_30-block_15-block_35-block_4-block_81-block_157-block_11-block_158-block_16-block_3-block_177-block_27-block_5-block_55-block_29-block_87-block_2-
NS_L7_32_Contig11392	#19	2106	343	3.4754	57	44		CIDRa4-DBLb5-DBLd1-	block_35-block_15-block_28-block_18-block_61-block_209-block_62-block_1-block_59-block_2-block_5-block_14-block_174-block_3-block_495-block_13-block_4-block_53-block_65-block_52-block_347-block_10-block_32-block_1-block_533-
NS_L7_32_Contig11432	#19	4307	1362	6.74795	11			DBLa0.15-CIDRa3.2-DBLd1-CIDRb6-	block_34-block_9-block_75-block_6-block_68-block_23-block_480-block_63-block_110-block_67-block_316-block_8-block_1-block_512-block_32-block_10-block_49-block_26-block_30-block_15-block_35-block_4-block_73-block_11-block_77-block_16-block_3-block_177-block_27-block_5-block_249-block_29-block_442-block_2-block_12-block_7-block_1-block_72-block_9-block_504-block_6-block_50-block_22-block_172-block_8-block_1-block_24-block_10-block_31-block_127-block_33-block_21-
NS_L7_32_Contig11441	#19	3007	2431	17.2513	2			CIDRa2.9-DBLb5-CIDRa3.1-DBLd1-	block_57-block_263-block_8-block_1-block_32-block_10-block_347-block_52-block_65-block_53-block_4-block_290-block_13-block_3-block_174-block_14-block_5-block_297-block_2-block_59-block_1-block_62-block_61-block_18-block_426-block_26-block_30-block_15-block_35-block_4-block_11-block_77-block_16-block_3-block_359-block_27-
NS_L7_32_Contig11583	#19	1880	585	6.63999	3	1		CIDRa1.4-DBLb12-	block_121-block_10-block_141-block_52-block_65-block_53-block_4-block_515-block_13-block_266-block_3-block_146-block_14-block_5-block_183-block_2-block_59-block_250-block_1-block_614-block_62-block_255-block_396-block_61-block_18-
NS_L7_32_Contig11784	#19	847	126	3.17436	10	9		DBLa2-CIDRa1.1-	block_57-block_23-block_451-block_6-block_9-block_70-block_1-block_7-block_12-block_2-block_60-
NS_L7_32_Contig12472	#19	2804	620	4.71828	644		PfCD01_040026200 PF3D7_0420700	DBLd4-CIDRg6-CIDRa1.5-CIDRa6-	block_51-block_47-block_191-block_69-block_46-block_44-block_38-block_40-block_285-block_39-block_112-block_42-block_25-block_43-block_377-block_41-block_21-block_33-block_31-block_10-block_212-block_1-block_8-block_83-block_22-block_85-block_103-block_6-block_9-
NS_L7_32_Contig12622	#19	2201	2499	24.2279	9	4		DBLd1-CIDRb5-	block_487-block_5-block_249-block_29-block_509-block_2-block_12-block_7-block_1-block_9-block_6-block_180-block_50-block_22-block_8-block_1-block_24-block_10-block_31-block_56-block_205-block_28-block_21-block_182-
NS_L7_32_Contig12743	#19	673	39	1.23657	4	4		DBLpam2-CIDRpam-	block_343-block_18-block_344-block_553-block_342-
NS_L7_32_Contig13177	#19	1135	650	12.2204				NTSB-DBLa0.9-	block_20-block_17-block_19-block_4-block_13-block_188-block_3-block_54-block_14-block_64-block_5-block_36-block_153-block_2-
NS_L7_32_Contig13231	#19	2260	546	5.1553	1			DBLa0.23-DBLa0.12-CIDRa4-DBLd1-	block_4-block_132-block_35-block_15-block_30-block_26-block_10-block_32-block_1-block_8-block_67-block_63-block_391-block_23-block_6-block_9-block_1-block_7-block_12-block_2-block_36-block_5-block_14-block_386-
NS_L7_32_Contig13379	#19	870	68	1.66786	6	6		DBLb12-DBLg11-	block_396-block_61-block_18-block_15-block_74-block_4-block_11-block_16-block_3-block_27-block_5-
NS_L7_32_Contig13782	#19	575	49	1.81844	8	8		CIDRa3.1-	block_26-block_10-block_32-block_1-
NS_L7_32_Contig13799	#19	515	25	1.03586	7	7		DBLa0.18-	block_7-block_12-block_2-block_36-block_5-block_14-
NS_L7_32_Contig13807	#19	607	159	5.58957	33	33		CIDRa1.8-	block_57-block_8-block_1-block_121-block_10-
NS_L7_32_Contig13813	#19	550	110	4.26776				NTSB-DBLa0.5-	block_71-block_20-block_17-block_19-block_4-
NS_L7_32_Contig13829	#19	576	149	5.51993	21	21		DBLd4-	block_98-block_3-block_16-block_77-block_11-block_4-block_74-block_15-
NS_L7_32_Contig13832	#19	582	100	3.66646	4	4		DBLa0.5-	block_2-block_12-block_7-block_1-block_34-block_9-block_75-block_6-
NS_L7_32_Contig13842	#19	607	299	10.5112	4	4		DBLd1-CIDRb6-	block_138-block_6-block_9-block_72-block_1-block_7-block_12-block_2-
NS_L7_32_Contig13843	#19	615	169	5.86383	5	5		DBLa0.5-	block_4-block_13-block_215-block_3-block_79-block_14-block_64-block_5-block_36-block_88-block_2-
NS_L7_32_Contig13853	#19	647	522	17.2161				DBLd1-	block_2-block_96-block_55-block_5-block_27-block_3-block_16-block_158-
NS_L7_32_Contig13858	#19	963	76	1.68406	4			CIDRg7-	block_85-block_22-block_83-block_8-block_1-block_24-block_10-block_31-block_205-block_95-
NS_L7_32_Contig13860	#19	672	241	7.65275	1	1		CIDRb5-	block_127-block_31-block_10-block_24-block_1-
NS_L7_32_Contig13866	#19	700	82	2.49969	27	27		CIDRg6-	block_33-block_30-block_28-block_31-block_10-block_24-block_1-
NS_L7_32_Contig13870	#19	833	2503	64.1188				CIDRb5-	block_21-block_28-block_56-block_31-block_10-block_24-block_1-block_445-block_8-
NS_L7_32_Contig13876	#19	859	121	3.00581	10	3		DBLb1-DBLg3-	block_4-block_74-block_15-block_18-block_61-block_62-block_1-block_59-block_2-
NS_L7_32_Contig13878	#19	1331	256	4.10423	8			DBLd1-	block_2-block_29-block_55-block_5-block_27-block_177-block_3-block_16-block_77-block_11-block_517-block_4-block_35-block_15-block_30-
NS_L7_32_Contig13879	#19	787	5402	146.47	3			CIDRb1-	block_21-block_205-block_56-block_31-block_10-block_24-block_1-block_8-
NS_L7_32_Contig13881	#19	790	107	2.89019	39	8		DBLg2-DBLg4-	block_3-block_16-block_11-block_4-block_74-block_15-block_18-block_61-block_62-block_1-
NS_L7_32_Contig13888	#19	1117	141	2.69362	14	12		DBLd1-CIDRb1-	block_6-block_138-block_50-block_22-block_159-block_8-block_1-block_24-block_10-block_31-block_205-block_95-
NS_L7_32_Contig13891	#19	863	562	13.8962
NS_L7_32_Contig13893	#19	6686	7836	25.0091	282	5	PfSD01_080005400	DBLa1.8-CIDRg3-DBLg7-DBLz5-DBLe11-DBLe12-	block_19-block_4-block_13-block_3-block_486-block_14-block_5-block_367-block_60-block_2-block_166-block_1-block_9-block_6-block_202-block_22-block_8-block_1-block_212-block_267-block_4-block_11-block_16-block_3-block_82-block_5-block_420-block_2-block_1-block_45-block_18-block_318-block_4-block_3-block_14-block_5-block_92-block_2-block_59-block_1-block_93-block_18-block_4-block_11-block_3-block_5-block_2-block_1-block_45-block_18-block_355-block_76-block_4-block_11-block_3-block_5-block_2-block_200-block_97-block_274-block_21-block_41-
NS_L7_32_Contig13905	#19	964	161	3.56384				DBLd4-CIDRg5-	block_2-block_12-block_7-block_1-block_122-block_9-block_178-block_6-block_85-block_22-block_83-block_8-
NS_L7_32_Contig13912	#19	1106	387	7.46664				CIDRb1-	block_50-block_22-block_417-block_8-block_1-block_24-block_10-block_271-block_31-block_56-block_28-block_21-
NS_L7_32_Contig13915	#19	1159	692	12.7407				CIDRa2.5-CIDRa3.1-DBLd1-	block_8-block_1-block_32-block_10-block_26-block_30-block_15-block_35-block_435-block_4-block_11-block_158-
NS_L7_32_Contig13923	#19	1517	286	4.023				NTSB-DBLa0.11-	block_20-block_17-block_19-block_4-block_13-block_102-block_3-block_54-block_14-block_64-block_5-block_36-block_153-block_2-block_12-block_7-block_1-
NS_L7_32_Contig13924	#19	1311	321	5.22483	9			DBLd1-CIDRb1-	block_10-block_24-block_1-block_8-block_287-block_22-block_50-block_6-block_9-block_72-block_1-block_7-block_12-block_2-
NS_L7_32_Contig13929	#19	1502	1553	22.0633	5			DBLd1-CIDRb3-	block_1-block_72-block_9-block_6-block_138-block_50-block_22-block_107-block_8-block_1-block_24-block_10-block_31-block_127-block_33-block_21-
NS_L7_32_Contig13930	#19	1521	787	11.0412				DBLa0.5-CIDRa2.3-	block_8-block_526-block_57-block_23-block_143-block_6-block_75-block_9-block_34-block_239-block_1-block_7-block_12-block_2-block_36-block_5-block_14-block_79-block_3-block_13-block_4-
NS_L7_32_Contig13932	#19	1547	970	13.3798	3	2		DBLd1-	block_7-block_12-block_2-block_96-block_90-block_5-block_27-block_3-block_16-block_77-block_11-block_81-block_4-block_35-block_15-block_30-block_134-block_33-block_101-block_26-block_26-
NS_L7_32_Contig13934	#19	2026	430	4.52896	10	2		DBLd1-CIDRb5-	block_4-block_11-block_77-block_16-block_3-block_27-block_5-block_55-block_448-block_29-block_409-block_2-block_12-block_7-block_1-block_497-block_9-block_6-block_138-block_50-block_22-block_577-block_8-block_1-block_24-
NS_L7_32_Contig13937	#19	3533	2228	13.4568	3	2		CIDRa3.2-DBLd1-CIDRb1-	block_21-block_33-block_127-block_31-block_10-block_24-block_1-block_8-block_247-block_22-block_50-block_243-block_6-block_443-block_9-block_72-block_1-block_7-block_12-block_2-block_105-block_29-block_369-block_249-block_5-block_27-block_228-block_3-block_16-block_11-block_73-block_4-block_132-block_35-block_15-block_26-block_10-block_32-block_1-
NS_L7_32_Contig13940	#19	1923	6496	72.0836	5	2		DBLd1-CIDRb1-DBLd1-	block_96-block_2-block_12-block_7-block_1-block_72-block_9-block_6-block_180-block_50-block_22-block_107-block_8-block_1-block_516-block_24-block_10-block_31-block_56-block_205-block_26-block_341-block_295-block_21-block_41-
NS_L7_32_Contig13941	#19	1946	966	10.5926	57	40		DBLd1-CIDRg4-	block_15-block_35-block_4-block_11-block_77-block_16-block_3-block_82-block_5-block_96-block_105-block_2-block_12-block_7-block_1-block_122-block_9-block_6-block_103-block_85-block_22-block_83-block_8-
NS_L7_32_Contig13943	#19	2070	1133	11.6796	1			CIDRg5-DBLg3-DBLz5-	block_13-block_4-block_53-block_338-block_123-block_52-block_18-block_45-block_1-block_48-block_2-block_167-block_5-block_86-block_3-block_16-block_11-block_4-block_139-block_15-block_56-block_31-block_10-block_24-block_567-block_1-
NS_L7_32_Contig13944	#19	2571	1387	11.5118	2			DBLd1-CIDRb1-	block_157-block_11-block_273-block_16-block_3-block_27-block_5-block_55-block_29-block_2-block_7-block_1-block_72-block_9-block_6-block_243-block_50-block_22-block_8-block_1-block_24-block_10-block_31-block_127-block_21-
NS_L7_32_Contig13947	#19	2591	659	5.42735	7			DBLb5-DBLd1-CIDRb5-	block_1-block_8-block_172-block_22-block_50-block_243-block_6-block_9-block_1-block_7-block_12-block_2-block_29-block_249-block_5-block_185-block_3-block_16-block_77-block_11-block_4-block_34-block_35-block_15-block_26-block_49-block_18-block_61-block_209-block_62-
NS_L7_32_Contig13949	#19	3326	2349	15.0706				CIDRa2.4-DBLd1-CIDRb1-	block_10-block_394-block_26-block_30-block_15-block_35-block_4-block_11-block_158-block_16-block_3-block_228-block_27-block_5-block_55-block_29-block_87-block_2-block_12-block_7-block_1-block_72-block_9-block_6-block_180-block_50-block_22-block_107-block_8-block_1-block_24-block_10-block_195-block_31-block_205-block_33-block_21-
NS_L7_32_Contig13950	#19	3259	939	6.14824	3	3		CIDRa2.4-DBLd1-CIDRb1-	block_32-block_10-block_26-block_30-block_15-block_35-block_34-block_4-block_81-block_11-block_3-block_185-block_27-block_5-block_55-block_29-block_2-block_12-block_7-block_1-block_72-block_9-block_6-block_243-block_50-block_22-block_8-block_1-block_24-block_10-block_606-block_31-block_56-block_28-block_294-
NS_L7_32_Contig13951	#19	3614	3006	17.7489	14	3		CIDRb3-DBLb7-DBLg4-	block_8-block_1-block_24-block_10-block_331-block_65-block_408-block_53-block_4-block_515-block_13-block_266-block_3-block_272-block_14-block_5-block_297-block_2-block_59-block_1-block_61-block_18-block_15-block_74-block_4-block_11-block_16-block_3-block_82-block_5-block_133-block_2-block_48-block_1-block_45-block_18-block_26-block_26-block_26-
NS_L7_32_Contig14288	#19	1137	291	5.46138	101	83		CIDRb1-	block_445-block_1-block_24-block_10-block_207-block_31-block_178-block_593-block_21-
NS_L7_32_Contig14334	#19	1598	6260	83.5925				DBLd1-CIDRb1-	block_2-block_12-block_7-block_1-block_72-block_9-block_6-block_149-block_50-block_22-block_107-block_8-block_1-block_24-block_10-block_31-block_56-block_205-block_95-block_21-
NS_L7_32_Contig14380	#19	561	120	4.56445	9	9		DBLa2-CIDRa1.8-	block_2-block_12-block_7-block_1-block_70-block_9-block_6-
NS_L7_32_Contig14420	#19	547	32	1.24834	2	2		CIDRg4-	block_21-block_294-block_28-block_254-block_31-block_224-block_10-block_24-
NS_L7_32_Contig14465	#19	552	53	2.04883	34	34		DBLb3-DBLb6-	block_52-block_65-block_4-block_515-block_13-block_3-block_174-block_14-
NS_L7_32_Contig14569	#19	599	189	6.73294	24	24		DBLa2-CIDRa1.8-	block_8-block_57-block_23-block_6-block_9-block_70-
NS_L7_32_Contig14621	#19	2686	422	3.35256	24	3	PfSN01_050037800	DBLa0.1-CIDRa1.5-DBLb3-DBLg13-	block_6-block_150-block_23-block_57-block_8-block_1-block_121-block_10-block_52-block_65-block_53-block_4-block_444-block_13-block_3-block_146-block_14-block_5-block_259-block_2-block_59-block_250-block_1-block_62-block_61-block_18-block_15-block_4-block_11-block_16-block_3-
NS_L7_32_Contig14630	#19	1774	278	3.34396	4			NTSB-DBLa0.1-CIDRa3.1-	block_20-block_17-block_19-block_471-block_4-block_13-block_135-block_3-block_79-block_14-block_5-block_36-block_163-block_2-block_130-block_7-block_1-block_34-block_9-block_75-block_6-block_68-block_23-
NS_L7_32_Contig14637	#19	517	63	2.60028				CIDRa3.1-	block_8-block_572-block_67-block_110-block_63-block_208-block_23-block_68-
NS_L7_32_Contig14653	#19	1491	341	4.8803	49	24		DBLb5-DBLb9-	block_436-block_5-block_589-block_2-block_59-block_1-block_62-block_61-block_18-block_347-block_52-block_65-block_53-block_4-block_584-block_13-
NS_L7_32_Contig14682	#19	642	107	3.55646	2	2		CIDRb1-	block_31-block_10-block_24-block_1-block_8-block_107-
NS_L7_32_Contig14688	#19	513	92	3.82684	16	16		DBLg2-	block_5-block_609-block_94-block_2-block_59-block_1-block_129-
NS_L7_32_Contig14696_manual_selection	#19	522	65	2.65713	4	4			block_84-block_164-block_42-block_25-block_43-block_41-block_21-
NS_L7_32_Contig14698	#19	661	323	10.4273				DBLg2-	block_49-block_33-block_18-block_61-block_129-block_1-block_59-block_2-
NS_L7_32_Contig14700	#19	580	131	4.81962	20	20		NTSA-DBLa1.2-	block_13-block_4-block_618-block_19-block_17-block_20-block_155-
NS_L7_32_Contig14701	#19	529	609	24.5658	1	1		DBLd1-	block_7-block_12-block_2-block_105-block_29-block_55-block_5-block_487-
NS_L7_32_Contig14706	#19	542	213	8.38591	6	6		DBLg11-	block_609-block_5-block_98-block_3-block_16-
NS_L7_32_Contig14714	#19	552	440	17.0092	2	2		DBLg2-	block_129-block_61-block_18-block_28-block_49-block_246-block_394-block_26-
NS_L7_32_Contig14725	#19	569	138	5.17531	27	27		DBLa2-	block_2-block_12-block_7-block_1-block_70-block_9-block_6-
NS_L7_32_Contig14728	#19	575	364	13.5084	5	5		DBLz5-	block_4-block_13-block_393-block_3-block_14-block_5-block_489-block_92-
NS_L7_32_Contig14735	#19	593	477	17.1646	4	4			block_41-block_21-block_120-block_56-block_127-block_31-block_231-block_10-
NS_L7_32_Contig14749	#19	633	73	2.46087	1	1		DBLd1-CIDRb6-	block_619-block_2-block_12-block_7-block_1-block_497-block_9-block_6-block_138-
NS_L7_32_Contig14757	#19	679	99	3.11125	20	19		DBLa0.17-	block_19-block_4-block_13-block_135-block_3-block_54-block_14-block_5-block_36-block_88-
NS_L7_32_Contig14761	#19	1790	490	5.84134	3	1		DBLa0.1-DBLa0.1-CIDRa3.2-	block_13-block_3-block_79-block_14-block_64-block_5-block_36-block_163-block_2-block_12-block_7-block_1-block_34-block_9-block_75-block_245-block_6-block_68-block_23-block_104-block_63-block_67-block_316-block_8-block_441-block_1-
NS_L7_32_Contig14765	#19	3506	855	5.20384				NTSB-DBLa0.12-CIDRa2.1-DBLd1-	block_2-block_170-block_29-block_55-block_324-block_5-block_27-block_359-block_3-block_16-block_237-block_11-block_490-block_4-block_435-block_35-block_15-block_26-block_10-block_32-block_1-block_8-block_57-block_23-block_6-block_118-block_9-block_70-block_1-block_7-block_12-block_2-block_36-block_5-block_14-block_54-block_3-block_102-block_13-block_4-block_19-block_17-block_20-
NS_L7_32_Contig14767	#19	769	928	25.7508	81	79		DBLg4-	block_11-block_16-block_3-block_82-block_5-block_133-block_2-block_48-block_1-block_45-
NS_L7_32_Contig14768	#19	677	95	2.99436	8	7		CIDRb1-	block_127-block_31-block_10-block_24-block_1-block_8-
NS_L7_32_Contig14771	#19	681	804	25.1929	11	11		DBLg2-	block_59-block_2-block_94-block_5-block_86-block_3-block_275-block_11-block_4-
NS_L7_32_Contig14776	#19	735	223	6.47422	27	15		CIDRa1.8-DBLb12-	block_4-block_53-block_65-block_52-block_10-block_121-block_1-
NS_L7_32_Contig14793	#19	761	766	21.479	45	43		CIDRg4-	block_1-block_24-block_10-block_31-block_56-block_137-block_21-block_41-
NS_L7_32_Contig14794	#19	763	379	10.5995	7	6		DBLb5-	block_61-block_62-block_1-block_59-block_2-block_297-block_5-block_14-block_174-block_3-
NS_L7_32_Contig14797	#19	1571	4268	57.9719	3	2		DBLd1-CIDRb6-	block_41-block_21-block_28-block_137-block_56-block_31-block_10-block_24-block_1-block_8-block_22-block_50-block_180-block_6-block_72-block_1-block_7-
NS_L7_32_Contig14798	#19	861	376	9.31868	45	25		DBLb12-	block_5-block_14-block_272-block_3-block_266-block_13-block_4-block_53-block_65-block_52-
NS_L7_32_Contig14801	#19	781	264	7.21311	27	26		DBLg13-DBLg11-	block_2-block_48-block_1-block_279-block_45-block_18-block_15-block_74-block_4-block_11-
NS_L7_32_Contig14802	#19	781	543	14.8361	16	16		DBLb12-	block_187-block_2-block_59-block_1-block_119-block_62-block_61-block_18-block_26-
NS_L7_32_Contig14820	#19	891	371	8.88517	16	14		DBLa2-	block_17-block_19-block_4-block_13-block_3-block_524-block_14-block_64-block_5-block_60-block_2-
NS_L7_32_Contig14833	#19	1096	255	4.96477				NTSB-DBLa0.5-	block_2-block_88-block_36-block_5-block_64-block_14-block_79-block_3-block_102-block_13-block_4-block_19-block_17-block_20-block_323-
NS_L7_32_Contig14837	#19	1075	581	11.5329				DBLd1-	block_4-block_11-block_77-block_16-block_3-block_253-block_27-block_461-block_5-block_55-block_29-block_87-block_2-block_12-block_7-
NS_L7_32_Contig14843	#19	1131	1380	26.0367	118	105		DBLg14-DBLz5-	block_18-block_227-block_123-block_235-block_53-block_4-block_13-block_393-block_3-block_14-block_5-block_489-block_92-block_2-block_403-block_1-
NS_L7_32_Contig14844	#19	1168	2686	49.0719	1			DBLz4-	block_21-block_280-block_18-block_93-block_283-block_1-block_99-block_2-block_92-block_77-block_5-block_14-block_568-block_3-block_462-
NS_L7_32_Contig14846	#19	2028	1090	11.4691				CIDRa2.4-DBLd1-	block_2-block_29-block_55-block_5-block_27-block_253-block_3-block_16-block_11-block_81-block_4-block_35-block_15-block_26-block_10-block_32-block_1-block_8-block_116-block_57-block_23-
NS_L7_32_Contig14847	#19	1233	5121	88.626	26	9	PfHB3_120005700 PfHB3_010019600	DBLz4-	block_21-block_280-block_18-block_93-block_115-block_1-block_99-block_2-block_92-block_284-block_5-block_14-block_568-block_3-block_462-
NS_L7_32_Contig14850	#19	1235	457	7.89621	15	14		DBLg2-DBLg4-	block_3-block_86-block_5-block_29-block_2-block_59-block_1-block_62-block_61-block_18-block_15-block_74-block_4-block_11-block_16-block_3-
NS_L7_32_Contig14852	#19	2060	761	7.88292	1			DBLa0.17-CIDRa3.1-DBLd1-	block_7-block_1-block_239-block_34-block_9-block_75-block_6-block_68-block_23-block_391-block_63-block_110-block_67-block_8-block_1-block_32-block_394-block_26-block_30-block_15-block_35-block_4-block_66-block_157-
NS_L7_32_Contig14856	#19	1300	566	9.29058				DBLb8-DBLd1-	block_27-block_156-block_3-block_16-block_237-block_11-block_106-block_4-block_132-block_35-block_15-block_26-block_49-block_18-block_61-
NS_L7_32_Contig14858	#19	2604	949	7.77669	1790	589	PfSN01_130075400 PfGN01_080038200 PfCD01_120058300 PfSN01_040005400 PfGA01_040005800 PfIT_140006400 PfGB4_090005700 PfCD01_140086100 PF3D7_0937600 PfCD01_070035600 PfSN01_050005400 PfGB4_070037400 PfSN01_140087500 PF3D7_0100300 PfSN01_100005400	DBLa1.3-DBLe8-	block_89-block_39-block_42-block_140-block_43-block_41-block_97-block_200-block_2-block_142-block_5-block_108-block_3-block_11-block_4-block_76-block_18-block_93-block_592-block_1-block_99-block_2-block_92-block_5-
NS_L7_32_Contig14863	#19	1449	2349	34.5927	7	2		DBLd1-CIDRb5-	block_21-block_294-block_56-block_10-block_24-block_1-block_8-block_172-block_22-block_50-block_6-block_9-
NS_L7_32_Contig14864	#19	1488	4403	63.1416	8	7		DBLd1-CIDRb1-	block_1-block_72-block_9-block_504-block_6-block_149-block_50-block_22-block_555-block_8-block_1-block_24-block_10-block_31-block_127-block_137-block_21-
NS_L7_32_Contig14867	#19	1600	493	6.57501				DBLa0.5-CIDRa2.3-CIDRa3.4-	block_26-block_10-block_32-block_1-block_8-block_116-block_57-block_154-block_23-block_143-block_6-block_118-block_9-block_34-block_1-block_7-block_12-
NS_L7_32_Contig14872	#19	1709	1012	12.636	24	19		DBLd1-CIDRb1-	block_41-block_21-block_28-block_56-block_491-block_10-block_24-block_1-block_8-block_107-block_22-block_50-block_226-block_6-block_504-block_9-block_72-block_1-block_7-block_12-block_2-
NS_L7_32_Contig14877	#19	1944	2286	25.0928	4			DBLg11-DBLd1-	block_2-block_48-block_1-block_45-block_18-block_28-block_49-block_332-block_15-block_35-block_4-block_469-block_157-block_11-block_77-block_16-block_3-block_253-block_27-block_5-block_55-
NS_L7_32_Contig14879	#19	2064	2011	20.7908	14			DBLd1-CIDRb3-	block_157-block_11-block_16-block_3-block_27-block_28-block_5-block_55-block_29-block_87-block_2-block_12-block_7-block_1-block_9-block_6-block_50-block_22-block_8-block_1-block_508-block_24-block_10-
NS_L7_32_Contig14883	#19	2616	2676	21.8282	1			DBLd1-CIDRb1-	block_4-block_81-block_11-block_77-block_16-block_3-block_573-block_82-block_5-block_55-block_562-block_29-block_105-block_2-block_12-block_7-block_1-block_72-block_6-block_180-block_50-block_22-block_107-block_8-block_445-block_1-block_24-block_10-block_31-block_56-block_30-block_120-block_21-
NS_L7_32_Contig14884	#19	2690	11466	90.9556	14			DBLd4-CIDRg5-DBLe13-	block_1-block_122-block_9-block_178-block_6-block_103-block_85-block_22-block_83-block_8-block_1-block_24-block_10-block_31-block_4-block_11-block_3-block_5-block_2-block_48-block_579-block_1-block_45-block_18-block_355-block_21-
NS_L7_32_Contig14885	#19	2828	977	7.37199	28	4		DBLepam4-DBLb13-DBLepam5-DBLe10-	block_326-block_2-block_304-block_1-block_310-block_76-block_4-block_11-block_586-block_3-block_108-block_5-block_142-block_2-block_371-block_1-block_97-block_206-block_76-block_4-block_160-block_3-block_126-block_5-block_2-block_48-block_1-block_45-block_78-block_21-
NS_L7_32_Contig14886	#19	2825	6703	50.6315	22	2		CIDRa3.1-DBLd1-CIDRb1-	block_26-block_26-block_30-block_15-block_35-block_132-block_4-block_11-block_77-block_16-block_3-block_156-block_27-block_5-block_301-block_29-block_460-block_2-block_12-block_7-block_1-block_9-block_496-block_6-block_243-block_50-block_22-block_8-block_1-block_24-block_10-block_224-block_31-block_56-block_33-block_21-
NS_L7_32_Contig14888	#19	2852	4595	34.38	16			DBLd4-CIDRg4-DBLg3-DBLz4-	block_462-block_13-block_4-block_53-block_338-block_123-block_52-block_18-block_45-block_1-block_48-block_2-block_167-block_90-block_5-block_86-block_3-block_16-block_11-block_4-block_139-block_15-block_31-block_10-block_24-block_1-block_8-block_83-block_22-block_85-block_103-block_6-block_178-block_9-block_1-
NS_L7_32_Contig14889	#19	4733	7475	33.7011	1			NTSB-DBLa0.1-CIDRa3.1-DBLd1-CIDRb1-	block_8-block_577-block_22-block_50-block_138-block_6-block_244-block_9-block_72-block_1-block_7-block_12-block_2-block_498-block_29-block_479-block_5-block_27-block_177-block_3-block_16-block_273-block_11-block_73-block_4-block_34-block_35-block_15-block_26-block_10-block_372-block_32-block_1-block_8-block_67-block_110-block_63-block_208-block_23-block_68-block_6-block_9-block_34-block_1-block_7-block_12-block_2-block_163-block_36-block_5-block_64-block_14-block_79-block_3-block_13-block_4-block_19-block_17-block_20-
NS_L7_32_Contig14891	#19	3092	6626	45.7279	5			DBLa0.10-CIDRa2.2-CIDRa3.4-DBLd1-	block_2-block_12-block_7-block_1-block_70-block_9-block_118-block_6-block_23-block_57-block_8-block_1-block_32-block_10-block_49-block_26-block_15-block_35-block_4-block_73-block_11-block_77-block_16-block_3-block_177-block_27-block_5-block_29-block_2-block_12-block_7-block_1-block_72-
NS_L7_32_Contig14892	#19	3211	1779	11.8224	4			NTSB-DBLa2-CIDRa1.1-DBLb3-	block_20-block_17-block_19-block_4-block_13-block_3-block_79-block_14-block_64-block_5-block_60-block_2-block_12-block_7-block_1-block_70-block_9-block_6-block_451-block_23-block_57-block_8-block_1-block_121-block_450-block_10-block_141-block_52-block_65-block_53-block_4-block_290-block_13-block_3-block_146-block_5-block_470-block_183-
NS_L7_32_Contig14893	#19	3168	3826	25.7709	1			CIDRa3.1-CIDRa3.1-DBLd1-CIDRb3-	block_196-block_41-block_21-block_120-block_127-block_31-block_195-block_10-block_24-block_1-block_8-block_22-block_50-block_6-block_9-block_1-block_7-block_12-block_2-block_29-block_55-block_5-block_27-block_3-block_16-block_109-block_11-block_81-block_4-block_35-block_15-block_30-block_26-block_26-block_49-
NS_L7_32_Contig14894	#19	6958	5649	17.3243	762	19	PF3D7_0533100	DBLb1-DBLg15-DBLe1-DBLg8-DBLz1-DBLe5-	block_5-block_470-block_183-block_2-block_59-block_1-block_62-block_61-block_18-block_15-block_74-block_4-block_11-block_16-block_3-block_98-block_5-block_519-block_2-block_364-block_1-block_352-block_11-block_353-block_3-block_260-block_5-block_380-block_2-block_48-block_1-block_45-block_18-block_551-block_33-block_15-block_74-block_4-block_11-block_16-block_3-block_82-block_5-block_133-block_2-block_48-block_1-block_425-block_45-block_18-block_546-block_52-block_550-block_19-block_4-block_13-block_545-block_3-block_603-block_14-block_602-block_5-block_549-block_92-block_2-block_99-block_1-block_115-block_93-block_18-block_124-block_76-block_4-block_475-block_11-block_3-block_126-block_5-block_2-block_200-block_466-block_97-block_274-block_474-block_21-block_41-
NS_L7_32_Contig14895	#19	3375	8877	56.1257	1007	738	PfGB4_050038700 PF3D7_0533100 PfKH01_050037900	NTSA-DBLa1.4-CIDRa1.3-DBLb1-	block_5-block_14-block_146-block_3-block_13-block_4-block_53-block_65-block_52-block_141-block_10-block_368-block_121-block_1-block_8-block_57-block_23-block_150-block_6-block_9-block_70-block_1-block_7-block_12-block_2-block_60-block_5-block_14-block_248-block_3-block_13-block_4-block_19-block_17-block_20-block_264-
NS_L7_32_Contig14896	#19	3335	1417	9.06658	7			CIDRa2.1-CIDRa3.1-DBLd1-CIDRg2-	block_41-block_21-block_95-block_31-block_10-block_24-block_1-block_8-block_22-block_85-block_477-block_6-block_9-block_370-block_1-block_7-block_12-block_2-block_87-block_55-block_5-block_461-block_27-block_177-block_437-block_3-block_16-block_237-block_11-block_4-block_35-block_15-block_26-block_49-block_10-block_32-block_1-
NS_L7_32_Contig14897	#19	3387	3197	20.1417	75	2		DBLg4-DBLg2-CIDRa3.1-DBLd1-	block_2-block_498-block_29-block_55-block_5-block_253-block_3-block_16-block_109-block_11-block_4-block_35-block_15-block_30-block_114-block_26-block_49-block_28-block_18-block_61-block_129-block_1-block_59-block_2-block_96-block_5-block_86-block_3-block_16-block_11-block_4-block_139-block_15-block_18-block_45-block_1-block_48-block_2-block_427-block_133-block_5-block_82-block_3-
NS_L7_32_Contig14898	#19	3983	3118	16.7046	12	5		DBLa0.18-CIDRa6-DBLb3-DBLg11-	block_41-block_21-block_355-block_18-block_45-block_1-block_48-block_2-block_29-block_5-block_3-block_11-block_4-block_139-block_18-block_61-block_62-block_1-block_59-block_2-block_625-block_5-block_14-block_146-block_3-block_13-block_189-block_4-block_53-block_65-block_52-block_101-block_10-block_32-block_1-block_8-block_57-block_23-block_6-block_268-block_9-block_70-block_1-block_7-block_12-block_2-
NS_L7_32_Contig14899	#19	4291	9673	48.103	8			NTSB-DBLa0.9-CIDRa2.7-DBLd1-CIDRb1-	block_8-block_417-block_22-block_50-block_138-block_6-block_9-block_72-block_1-block_7-block_12-block_2-block_29-block_5-block_228-block_3-block_16-block_77-block_11-block_4-block_35-block_15-block_30-block_340-block_10-block_168-block_32-block_334-block_1-block_8-block_116-block_57-block_23-block_181-block_6-block_9-block_70-block_1-block_7-block_12-block_2-block_36-block_5-block_64-block_14-block_3-block_360-block_13-block_4-block_19-block_17-block_20-
NS_L7_32_Contig14900	#19	4608	6308	29.2112	28			DBLd1-CIDRg9-DBLz6-DBLe9-	block_4-block_11-block_158-block_16-block_3-block_510-block_419-block_27-block_5-block_96-block_2-block_12-block_7-block_1-block_9-block_458-block_6-block_148-block_22-block_8-block_1-block_24-block_10-block_31-block_52-block_123-block_235-block_53-block_4-block_13-block_3-block_14-block_5-block_92-block_2-block_99-block_1-block_115-block_93-block_18-block_124-block_76-block_4-block_11-block_3-block_108-block_5-block_142-block_2-block_48-block_1-block_45-block_78-block_28-block_21-
NS_L7_32_Contig2755	#19	1448	715	10.5368	3			CIDRa3.3-DBLd1-	block_4-block_34-block_35-block_15-block_30-block_26-block_10-block_560-block_32-block_1-block_8-block_354-block_67-block_63-block_104-block_23-block_6-
NS_L7_32_Contig3251	#19	520	39	1.60041				NTSB-DBLa0.15-	block_564-block_20-block_17-block_19-block_4-
NS_L7_32_Contig4620	#19	511	40	1.67035	11	11		DBLb5-	block_14-block_5-block_2-block_59-block_1-
NS_L7_32_Contig5493	#19	3280	2129	13.8507	2	1		NTSB-DBLa0.1-CIDRa3.2-	block_20-block_17-block_19-block_4-block_13-block_220-block_3-block_79-block_14-block_64-block_5-block_36-block_163-block_2-block_130-block_7-block_1-block_34-block_9-block_75-block_6-block_68-block_23-block_208-block_71-block_63-block_110-block_67-block_8-block_1-block_299-block_32-block_240-block_10-block_26-block_30-block_137-block_21-
NS_L7_32_Contig5615	#19	764	122	3.4075	4			DBLd1-	block_10-block_49-block_26-block_30-block_15-block_35-block_34-block_4-block_517-block_11-
NS_L7_32_Contig6371	#19	1530	157	2.18967	5			CIDRa3.1-DBLd1-	block_11-block_4-block_34-block_35-block_15-block_30-block_26-block_10-block_32-block_1-block_8-block_316-block_67-block_63-block_147-
NS_L7_32_Contig6396	#19	761	84	2.3554	13	12		DBLa1.2-	block_536-block_9-block_1-block_7-block_12-block_2-block_60-block_5-block_179-block_14-
NS_L7_32_Contig7032	#19	3490	10092	61.7052	39	7		DBLd5-CIDRb4-DBLb7-DBLg4-	block_48-block_2-block_133-block_5-block_82-block_3-block_11-block_4-block_74-block_15-block_18-block_61-block_62-block_1-block_59-block_2-block_259-block_5-block_14-block_174-block_3-block_266-block_13-block_278-block_4-block_53-block_65-block_52-block_331-block_10-block_24-block_1-block_8-block_22-block_50-block_149-block_6-block_9-block_1-block_7-block_2-
NS_L7_32_Contig7515	#19	1373	291	4.52264	12	6		CIDRa1.1-DBLb12-	block_57-block_8-block_1-block_121-block_450-block_10-block_141-block_52-block_65-block_53-block_4-block_444-block_13-block_3-block_544-block_14-block_5-
NS_L7_32_Contig7617	#19	946	3240	73.0842	3	3		DBLd7-CIDRb1-	block_1-block_72-block_9-block_6-block_226-block_50-block_22-block_159-block_8-block_1-block_24-
NS_L7_32_Contig7926	#19	2272	724	6.79986	43			DBLb8-DBLb8-DBLb7-	block_13-block_4-block_53-block_65-block_18-block_61-block_62-block_1-block_382-block_59-block_2-block_625-block_5-block_14-block_146-block_3-block_495-block_13-block_278-block_4-block_53-block_65-block_347-block_18-
NS_L7_32_Contig8047	#19	525	2786	113.238	15	15		DBLg13-DBLg11-	block_98-block_3-block_16-block_11-block_4-block_139-block_15-block_18-
NS_L7_32_Contig8065	#19	578	79	2.91655	1	1		NTSB-DBLa0.23-	block_20-block_17-block_19-block_4-block_13-block_102-block_3-block_386-
NS_L7_32_Contig8100	#19	515	88	3.64624				DBLa0.11-CIDRa3.1-	block_1-block_70-block_9-block_6-block_23-
NS_L7_32_Contig8385	#19	697	101	3.09213				NTSB-DBLa0.2-	block_20-block_17-block_19-block_4-block_13-block_233-block_3-block_54-
NS_L7_32_Contig8419	#19	508	120	5.04066				NTSA-DBLa0.3-	block_194-block_20-block_17-block_19-block_4-block_13-
NS_L7_32_Contig8422	#19	986	4510	97.6044	117	112		DBLe4-	block_97-block_1-block_2-block_293-block_5-block_108-block_3-block_11-block_4-block_76-
NS_L7_32_Contig8542	#19	531	35	1.40651				DBLa0.12-CIDRa2.1-	block_9-block_118-block_6-block_181-block_23-block_57-block_8-
NS_L7_32_Contig8593	#19	700	191	5.82244	24	17		DBLb1-	block_61-block_255-block_62-block_119-block_1-block_59-block_2-block_183-block_5-
NS_L7_32_Contig8731	#19	573	2034	75.7471	2	2		CIDRb1-	block_24-block_10-block_606-block_31-block_56-
NS_L7_32_Contig8781	#19	603	77	2.72485				NTSB-DBLa0.18-	block_3-block_13-block_4-block_19-block_17-block_20-block_323-
NS_L7_32_Contig8916	#19	2396	1021	9.09303	53			DBLb8-DBLd1-	block_3-block_174-block_14-block_5-block_2-block_59-block_1-block_62-block_209-block_61-block_18-block_26-block_30-block_15-block_35-block_4-block_73-block_11-block_109-block_16-block_3-block_27-block_433-block_5-block_55-block_29-block_105-block_2-
NS_L7_32_Contig9007	#19	712	130	3.89613	10	2		DBLg2-	block_150-block_26-block_26-block_26-block_134-block_28-block_33-block_18-block_61-
NS_L7_32_Contig9247	#19	2156	785	7.76945	15	2		NTSA-DBLa1.2-CIDRa1.5-	block_20-block_17-block_19-block_4-block_13-block_513-block_3-block_486-block_14-block_179-block_5-block_60-block_2-block_12-block_7-block_1-block_9-block_379-block_6-block_150-block_23-block_57-block_8-block_1-
NS_L7_32_Contig9497	#19	3504	2162	13.1662	2569		PfHB3_120024400 PfDd2_120024000 PfKH02_120024600 PF3D7_1219400 PfSD01_120024500 PfGN01_120025550 PfKE01_120024600 PfSN01_120025200 PfGB4_120024200 PfGA01_120024300 PfKH02_040026550 PfIT_120024700	CIDRa3.4-CIDRa3.4-DBLd1-DBLa0.1-CIDRa3.1-NTSB-DBLa0.12-	block_216-block_20-block_17-block_19-block_4-block_13-block_3-block_171-block_14-block_210-block_5-block_36-block_2-block_1-block_34-block_9-block_6-block_68-block_23-block_63-block_26-block_67-block_8-block_1-block_32-block_10-block_15-block_35-block_4-block_11-
NS_L7_32_Contig9563	#19	1208	246	4.34548	5	3		DBLd5-CIDRb4-	block_77-block_16-block_3-block_82-block_5-block_90-block_96-block_2-block_7-block_1-block_151-block_9-block_6-block_50-block_22-
NS_L7_32_Contig9612	#19	3634	2324	13.6465	9			CIDRa5-DBLb5-DBLg10-	block_8-block_1-block_32-block_10-block_101-block_52-block_17-block_53-block_4-block_290-block_13-block_3-block_146-block_14-block_5-block_605-block_183-block_2-block_59-block_1-block_119-block_62-block_209-block_61-block_18-block_15-block_74-block_4-block_11-block_16-block_3-block_86-block_5-block_29-block_2-block_48-block_579-block_1-block_45-block_18-block_355-block_21-
NS_L7_32_Contig9623	#19	3773	2405	13.6018	40	3		CIDRa1.5-DBLb6-DBLg12-DBLd5-	block_2-block_96-block_90-block_5-block_27-block_3-block_16-block_77-block_11-block_4-block_15-block_78-block_45-block_1-block_136-block_2-block_167-block_90-block_5-block_82-block_3-block_16-block_11-block_4-block_15-block_18-block_61-block_62-block_1-block_59-block_2-block_625-block_5-block_14-block_174-block_3-block_13-block_278-block_4-block_53-block_65-block_52-block_121-block_1-
NS_L7_32_Contig9648	#19	3410	1069	6.68949	4	1		DBLa0.3-CIDRa5-DBLb4-DBLd1-	block_13-block_416-block_3-block_204-block_14-block_5-block_60-block_2-block_12-block_7-block_1-block_70-block_9-block_455-block_6-block_23-block_57-block_8-block_1-block_32-block_10-block_101-block_52-block_65-block_53-block_4-block_189-block_13-block_3-block_146-block_14-block_5-block_297-block_2-block_59-block_1-block_119-block_62-block_61-block_18-block_612-block_15-block_35-block_4-
NS_L7_32_Contig9724	#19	1983	455	4.89619	130	24		DBLd4-CIDRg1-	block_41-block_21-block_33-block_56-block_10-block_24-block_1-block_8-block_22-block_148-block_6-block_178-block_9-block_1-block_7-block_12-block_2-block_90-block_5-
NS_L7_32_Contig9797	#19	1685	1333	16.8811	20			DBLd1-CIDRb1-	block_29-block_460-block_2-block_12-block_7-block_1-block_9-block_496-block_6-block_243-block_50-block_22-block_8-block_1-block_24-block_10-block_271-block_31-block_56-block_28-
NS_L7_32_Contig9836	#19	2165	785	7.73716	62	45		DBLz3-DBLe6-	block_4-block_13-block_3-block_574-block_14-block_5-block_92-block_2-block_99-block_1-block_62-block_93-block_18-block_124-block_76-block_4-block_11-block_3-block_5-block_213-block_2-block_48-block_1-block_45-block_78-block_28-block_30-
NS_L7_32_38544	#19	602	137	4.85617	3	3		DBLa0.5-	block_6-block_75-block_9-block_34-block_1-block_7-block_12-block_2-
NS_L7_32_38776	#19	633	71	2.39345	3	3		DBLa1.2-	block_19-block_618-block_4-block_13-block_3-block_219-block_14-block_179-block_5-block_590-block_60-
NS_L7_32_39218	#19	711	119	3.57147	6	6		CIDRb6-	block_577-block_8-block_1-block_24-block_10-block_31-block_56-
NS_L7_32_40214	#19	1017	290	6.08481				DBLd1-CIDRg5-	block_1-block_8-block_83-block_22-block_85-block_6-block_178-block_9-block_122-block_1-block_7-block_12-block_2-
NS_L7_32_40434	#19	1143	593	11.0708	5	5		NTSB-DBLa0.5-	block_2-block_88-block_36-block_5-block_64-block_14-block_79-block_3-block_215-block_13-block_4-block_19-block_17-block_20-block_71-
NS_L7_32_40510	#19	1194	110	1.96588	5	5		DBLd1-CIDRg4-	block_24-block_1-block_8-block_83-block_22-block_85-block_103-block_6-block_178-block_9-block_122-block_1-block_7-block_12-block_2-
NS_L7_32_40604	#19	1258	212	3.59604	7	2		DBLb12-DBLg11-	block_5-block_27-block_3-block_16-block_11-block_4-block_74-block_15-block_18-block_61-block_396-block_62-block_1-block_59-block_2-block_187-
NS_L7_32_40746	#19	1360	945	14.8273	3			DBLd4-CIDRg7-	block_6-block_103-block_85-block_22-block_83-block_8-block_1-block_24-block_10-block_31-block_127-block_28-block_21-block_41-
NS_L7_32_40916	#19	1522	1717	24.0727	5			DBLd1-CIDRb3-	block_21-block_33-block_127-block_31-block_10-block_24-block_1-block_8-block_107-block_22-block_50-block_138-block_6-block_9-block_72-block_1-
NS_L7_32_40978	#19	1587	1040	13.9838	3	2		DBLd1-	block_101-block_114-block_26-block_33-block_134-block_30-block_15-block_35-block_4-block_81-block_11-block_77-block_16-block_3-block_27-block_5-block_90-block_96-block_2-block_12-block_7-
NS_L7_32_41034	#19	1684	937	11.8732	1			DBLd1-CIDRb1-	block_21-block_28-block_56-block_31-block_271-block_10-block_24-block_1-block_8-block_417-block_22-block_50-block_138-block_6-block_9-block_72-block_1-block_7-block_12-block_2-
NS_L7_32_41252	#19	2090	1301	13.2831	1			CIDRg5-DBLg3-DBLz4-	block_462-block_13-block_4-block_53-block_338-block_123-block_52-block_18-block_45-block_1-block_48-block_2-block_167-block_5-block_86-block_3-block_16-block_11-block_4-block_139-block_15-block_56-block_31-block_10-block_24-block_567-block_1-
NS_L7_32_41318	#19	2429	1004	8.82015	8			DBLa0.5-CIDRa2.8-DBLd1-	block_6-block_251-block_23-block_514-block_57-block_223-block_8-block_1-block_32-block_372-block_10-block_49-block_26-block_30-block_15-block_35-block_4-block_81-block_157-block_11-block_158-block_16-block_3-block_177-block_27-block_5-block_55-block_29-block_87-block_2-
NS_L7_32_41438	#19	3334	1231	7.87884	1			DBLb8-DBLd1-CIDRb5-	block_1-block_62-block_209-block_61-block_18-block_49-block_26-block_15-block_35-block_34-block_4-block_11-block_77-block_16-block_3-block_185-block_5-block_249-block_29-block_2-block_12-block_7-block_1-block_9-block_6-block_243-block_50-block_22-block_172-block_8-block_1-block_24-block_10-block_31-block_127-block_21-
NS_L7_32_41462	#19	4090	3164	16.5076				NTSB-DBLa0.5-CIDRa2.3-DBLd1-	block_20-block_17-block_19-block_4-block_13-block_3-block_79-block_14-block_5-block_36-block_2-block_12-block_7-block_1-block_239-block_34-block_9-block_75-block_6-block_143-block_23-block_57-block_526-block_8-block_1-block_32-block_10-block_26-block_30-block_15-block_35-block_435-block_4-block_11-block_158-block_3-block_27-block_5-block_55-block_96-block_2-block_12-block_7-
S_L7_16_Contig1316	#20	970	64	1.37151				DBLa0.3-	block_17-block_19-block_4-block_13-block_3-block_14-block_5-block_60-block_2-block_7-
S_L7_16_Contig1321	#20	867	37	0.8871	13	12		DBLa1.2-CIDRa1.4-	block_7-block_1-block_70-block_9-block_399-block_6-block_150-block_23-block_57-block_8-
S_L7_16_Contig1343	#20	626	46	1.52747	9	9		NTSB-DBLa0.1-	block_54-block_3-block_215-block_13-block_4-block_19-block_17-block_20-
S_L7_16_Contig1344	#20	663	54	1.69305				CIDRg11-	block_24-block_10-block_56-block_33-block_366-block_21-
S_L7_16_Contig1349	#20	916	91	2.06508	4	2		DBLd7-CIDRb1-	block_271-block_10-block_24-block_1-block_8-block_159-block_22-block_50-block_243-block_6-
S_L7_16_Contig1364	#20	1368	151	2.29446	73	6		CIDRb1-	block_21-block_33-block_205-block_56-block_31-block_10-block_24-block_1-block_8-block_159-block_22-block_50-block_180-block_6-
S_L7_16_Contig1389	#20	632	28	0.920939	40	40
S_L7_16_Contig1407	#20	1357	79	1.21014	1	1		CIDRa1.1-DBLb12-	block_5-block_14-block_146-block_3-block_13-block_4-block_53-block_65-block_52-block_141-block_10-block_450-block_121-block_1-block_8-
S_L7_16_Contig1423	#20	837	73	1.81296	11	8		DBLd1-	block_4-block_81-block_11-block_77-block_16-block_3-block_156-block_27-block_433-block_5-block_55-block_29-block_87-
S_L7_16_Contig1427	#20	508	113	4.62386	1	1		DBLa0.14-CIDRa5-	block_1-block_70-block_9-block_6-block_23-
S_L7_16_Contig1430	#20	502	38	1.57351	139	139		CIDRa3.4-DBLd1-	block_35-block_15-block_10-
S_L7_16_Contig1445	#20	1274	110	1.79479	1			NTSB-DBLa0.18-	block_20-block_17-block_19-block_4-block_13-block_3-block_171-block_14-block_5-block_36-block_2-block_7-block_1-block_9-
S_L7_16_Contig1451	#20	634	17	0.557378				CIDRa3.3-DBLd1-	block_35-block_15-block_30-block_26-block_49-block_10-
S_L7_16_Contig1469	#20	558	35	1.30384	8	8		DBLd1-	block_12-block_2-block_87-block_29-block_55-block_5-block_27-
S_L7_16_Contig1500	#20	685	49	1.48695	19	17		DBLa0.9-CIDRa2.3-	block_8-block_626-block_57-block_23-block_143-block_6-block_118-block_9-block_70-block_1-
S_L7_16_Contig1509	#20	587	37	1.31025	9	9		DBLa0.3-	block_3-block_204-block_14-block_5-block_60-block_2-block_12-block_7-
S_L7_16_Contig1512	#20	1865	143	1.59385				DBLd1-CIDRg12-	block_35-block_132-block_4-block_81-block_11-block_273-block_16-block_3-block_253-block_27-block_5-block_29-block_87-block_2-block_12-block_7-block_1-block_122-block_9-block_178-block_6-block_103-block_85-block_22-block_83-
S_L7_16_Contig1513	#20	627	28	0.928283	22	22		DBLd4-	block_7-block_12-block_2-block_96-block_90-block_5-block_98-block_3-block_232-block_11-
S_L7_16_Contig1530	#20	630	137	4.52033				CIDRa4-DBLd1-	block_4-block_435-block_35-block_15-block_30-block_26-block_10-
S_L7_16_Contig1564	#20	693	584	17.5174	5			NTSB-DBLa0.12-	block_3-block_13-block_4-block_19-block_17-block_20-
S_L7_16_Contig1566	#20	1254	94	1.55819	15	11		CIDRb1-	block_226-block_50-block_22-block_83-block_8-block_1-block_24-block_10-block_31-block_127-block_33-block_21-
S_L7_16_Contig1571	#20	4343	836	4.00135	74	6		DBLa1.7-CIDRa1.2-DBLb1-DBLb7-	block_64-block_5-block_60-block_2-block_12-block_7-block_1-block_70-block_9-block_399-block_6-block_150-block_23-block_57-block_8-block_1-block_121-block_10-block_141-block_52-block_65-block_53-block_4-block_13-block_3-block_174-block_14-block_5-block_183-block_2-block_59-block_1-block_119-block_62-block_255-block_61-block_18-block_101-block_52-block_65-block_53-block_4-block_515-block_13-block_266-block_3-block_272-block_14-block_5-block_183-block_2-block_59-block_1-block_62-
S_L7_16_Contig1596	#20	838	62	1.53793	1	1		DBLa0.1-	block_4-block_13-block_3-block_79-block_14-block_5-block_36-block_2-block_12-block_7-block_1-
S_L7_16_Contig1605	#20	1701	468	5.71915			PF3D7_0221900 PfGB4_020024550 PfIT_020026350 PF3D7_0323900	DBLb1-	block_544-block_3-
S_L7_16_Contig1618	#20	2566	221	1.7903	1	1		DBLa0.9-CIDRa2.2-DBLd1-	block_17-block_19-block_4-block_13-block_215-block_3-block_524-block_14-block_210-block_5-block_36-block_2-block_12-block_7-block_1-block_184-block_9-block_6-block_251-block_23-block_57-block_8-block_1-block_32-block_10-block_49-block_506-block_15-block_35-block_4-
S_L7_16_Contig1619	#20	1028	69	1.39523	7	6		CIDRa3.1-	block_6-block_68-block_23-block_63-block_67-block_8-block_1-block_292-block_32-block_10-block_49-
S_L7_16_Contig1620	#20	1044	81	1.61278	11	9		DBLa1.8-CIDRb2-	block_3-block_219-block_14-block_5-block_367-block_60-block_2-block_12-block_7-block_1-block_151-block_9-block_518-block_6-block_594-block_50-
S_L7_16_Contig1622	#20	3206	5324	34.5195				DBLd1-CIDRg8-	block_26-block_30-block_15-block_35-block_132-block_4-block_11-block_158-block_575-block_16-block_3-block_27-block_5-block_29-block_105-block_2-block_12-block_7-block_1-block_122-block_9-block_6-block_103-block_85-block_22-block_83-block_8-block_1-block_212-block_10-block_31-block_56-block_95-block_21-block_531-
S_L7_16_Contig1628	#20	1129	57	1.04947	5	5		DBLd1-	block_15-block_35-block_4-block_469-block_157-block_73-block_11-block_109-block_16-block_3-block_27-block_5-block_55-block_29-block_87-block_2-
S_L7_16_Contig1629	#20	1265	126	2.07047	2			CIDRa2.4-DBLd1-	block_10-block_26-block_15-block_35-block_4-block_11-block_77-block_16-block_3-block_358-block_27-block_5-block_55-block_29-
S_L7_16_Contig1630	#20	1202	123	2.12711	16	12		DBLz4-	block_21-block_280-block_18-block_93-block_283-block_1-block_99-block_2-block_92-block_284-block_5-block_14-block_3-block_393-
S_L7_16_Contig1632	#20	3331	505	3.15142				NTSB-DBLa0.4-CIDRa6-DBLd1-	block_20-block_17-block_19-block_4-block_13-block_3-block_54-block_14-block_64-block_5-block_36-block_2-block_130-block_7-block_1-block_184-block_9-block_350-block_6-block_23-block_57-block_8-block_1-block_32-block_10-block_26-block_30-block_15-block_35-block_4-block_357-block_165-block_11-block_109-block_16-block_3-block_177-block_27-block_5-
S_L7_16_Contig1635	#20	1340	147	2.28036	14	1		DBLg12-DBLd5-	block_45-block_78-block_15-block_585-block_4-block_11-block_77-block_16-block_3-block_5-block_90-block_96-block_2-block_12-block_7-block_1-block_9-
S_L7_16_Contig1636	#20	3679	2111	11.9275	57	3		NTSB-DBLa0.14-CIDRa4-DBLd1-	block_20-block_19-block_4-block_13-block_3-block_79-block_14-block_345-block_5-block_36-block_88-block_2-block_12-block_7-block_1-block_9-block_268-block_6-block_23-block_63-block_8-block_1-block_32-block_10-block_114-block_30-block_15-block_35-block_4-block_11-block_273-block_16-block_3-
S_L7_16_Contig1641	#20	1610	1026	13.2468	48	3		DBLg13-	block_21-block_28-block_26-block_26-block_26-block_18-block_45-block_1-block_48-block_2-block_167-block_5-block_86-block_3-block_16-block_11-block_4-block_139-block_15-
S_L7_16_Contig1643	#20	1699	1795	21.9615	11	10		DBLd5-CIDRb4-CIDRa3.1-	block_409-block_2-block_12-block_7-block_1-block_9-block_6-block_50-block_22-block_107-block_8-block_1-block_24-block_10-block_31-block_26-block_341-block_295-
S_L7_16_Contig1648	#20	2681	772	5.98564	36	1		DBLa1.6-CIDRd1-DBLb9-DBLg11-	block_9-block_6-block_202-block_22-block_83-block_8-block_1-block_617-block_24-block_10-block_331-block_52-block_65-block_53-block_4-block_13-block_3-block_467-block_14-block_5-block_297-block_2-block_59-block_1-block_62-block_61-block_18-block_15-block_139-
S_L7_16_Contig1649	#20	2244	17323	160.469	261	156		NTSA-DBLa1.1-CIDRa1.2-	block_264-block_20-block_17-block_19-block_4-block_13-block_513-block_3-block_219-block_14-block_179-block_5-block_60-block_2-block_12-block_7-block_1-block_70-block_9-block_536-block_6-block_150-block_23-block_57-block_8-block_1-block_121-
S_L7_16_Contig1650	#20	2220	317	2.96822	35			CIDRa1.5-DBLg17-DBLd5-	block_267-block_4-block_11-block_3-block_82-block_5-block_133-block_2-block_136-block_1-block_45-block_78-block_15-block_4-block_11-block_77-block_16-block_3-block_98-block_5-block_90-block_167-block_2-block_166-block_7-block_1-
S_L7_16_Contig1651	#20	3129	1854	12.3167	2			CIDRa4-DBLb5-DBLg10-	block_21-block_355-block_18-block_45-block_1-block_579-block_48-block_2-block_29-block_5-block_86-block_3-block_16-block_11-block_4-block_74-block_15-block_18-block_61-block_62-block_614-block_1-block_59-block_2-block_5-block_14-block_174-block_3-block_495-block_13-block_4-block_53-block_65-block_52-block_347-block_10-
S_L7_16_Contig1652	#20	3969	13037	68.2789	324	115		CIDRa1.2-DBLb11-DBLg1-DBLe1-	block_121-block_10-block_141-block_65-block_53-block_4-block_189-block_13-block_234-block_3-block_457-block_14-block_5-block_605-block_183-block_2-block_59-block_604-block_1-block_62-block_61-block_18-block_15-block_139-block_4-block_11-block_16-block_3-block_86-block_5-block_94-block_2-block_364-block_1-block_352-block_583-block_11-block_353-block_3-block_260-block_5-block_380-block_2-block_48-block_579-block_1-block_45-
S_L7_16_Contig1653	#20	3990	2124	11.0655				CIDRa5-DBLb5-DBLg5-DBLd1-	block_23-block_63-block_67-block_482-block_8-block_1-block_32-block_10-block_52-block_65-block_53-block_4-block_13-block_266-block_3-block_272-block_14-block_5-block_499-block_2-block_382-block_1-block_119-block_62-block_209-block_61-block_18-block_15-block_139-block_4-block_11-block_275-block_3-block_86-block_5-block_90-block_167-block_2-block_136-block_1-block_45-block_257-block_28-block_15-block_35-block_4-block_157-block_11-
S_L7_16_Contig1654	#20	6871	22728	68.7593	34			NTSA-DBLa1.2-CIDRa1.1-DBLb12-DBLg12-DBLg4-	block_20-block_17-block_19-block_4-block_13-block_3-block_219-block_14-block_5-block_590-block_60-block_2-block_12-block_7-block_1-block_70-block_9-block_6-block_451-block_23-block_57-block_8-block_1-block_121-block_450-block_10-block_141-block_52-block_65-block_53-block_4-block_290-block_13-block_234-block_3-block_544-block_14-block_5-block_187-block_2-block_59-block_1-block_62-block_396-block_61-block_18-block_15-block_4-block_11-block_16-block_3-block_98-block_5-block_609-block_460-block_2-block_136-block_1-block_45-block_78-block_557-block_15-block_74-block_4-block_11-block_16-block_3-block_82-block_5-block_29-block_2-block_59-block_1-block_45-block_18-block_28-block_49-block_49-block_26-block_21-
S_L7_16_Contig1907	#20	1096	80	1.51729	1	1		DBLd1-	block_9-block_72-block_1-block_7-block_12-block_2-block_29-block_55-block_5-block_27-block_510-block_3-block_16-
S_L7_16_Contig2124	#20	712	49	1.43056				CIDRg6-DBLg17-	block_267-block_114-block_10-block_212-block_1-block_8-
S_L7_16_Contig2261	#20	638	81	2.63909	14	14		DBLg3-DBLz4-	block_45-block_18-block_52-block_123-block_356-block_53-block_4-block_13-block_393-
S_L7_16_Contig2294	#20	543	21	0.803914				DBLa0.18-CIDRa2.2-	block_72-block_9-block_6-block_438-block_23-block_57-
S_L7_16_Contig2380	#20	685	52	1.57798	19	18		CIDRg3-DBLb6-	block_8-block_1-block_24-block_10-block_101-block_52-
S_L7_16_Contig2381	#20	705	19	0.560215	2091	2018
S_L7_16_Contig2999	#20	3061	19141	129.984	3			CIDRa3.1-DBLd1-CIDRb1-	block_10-block_24-block_1-block_8-block_22-block_50-block_138-block_6-block_9-block_72-block_1-block_7-block_12-block_2-block_543-block_29-block_55-block_5-block_27-block_156-block_3-block_16-block_158-block_11-block_4-block_35-block_15-block_26-block_10-block_372-block_32-block_1-block_8-
S_L7_16_Contig3075	#20	6458	14178	45.6359	23			DBLg2-DBLd1-CIDRg1-DBLz6-DBLe9-	block_26-block_15-block_74-block_4-block_11-block_232-block_3-block_86-block_5-block_29-block_2-block_59-block_1-block_119-block_62-block_61-block_18-block_30-block_15-block_35-block_4-block_81-block_11-block_16-block_3-block_228-block_27-block_398-block_5-block_55-block_448-block_29-block_509-block_2-block_12-block_7-block_1-block_370-block_9-block_6-block_148-block_22-block_522-block_8-block_1-block_24-block_10-block_31-block_52-block_123-block_235-block_53-block_4-block_13-block_385-block_3-block_429-block_14-block_5-block_559-block_92-block_2-block_99-block_1-block_115-block_93-block_18-block_76-block_4-block_11-block_3-block_108-block_5-block_2-block_48-block_1-block_45-block_78-block_21-
S_L7_16_Contig3211	#20	768	43	1.16385	8	8		DBLg12-	block_45-block_1-block_136-block_2-block_94-block_90-block_5-block_98-block_3-block_16-block_11-
S_L7_16_Contig3225	#20	5087	1110	4.53577	102	3	PfGA01_050037300	DBLa1.2-CIDRa1.6-DBLg7-DBLd4-CIDRg1-DBLz6-	block_12-block_7-block_1-block_70-block_9-block_449-block_6-block_150-block_23-block_57-block_8-block_1-block_121-block_368-block_10-block_267-block_4-block_11-block_201-block_3-block_82-block_5-block_420-block_2-block_48-block_1-block_45-block_18-block_15-block_74-block_4-block_11-block_16-block_3-block_27-block_5-block_96-block_2-block_166-block_7-block_1-block_9-block_6-block_148-block_22-block_384-block_8-block_1-block_24-block_10-block_52-block_123-block_235-block_53-block_4-block_13-block_462-block_3-
S_L7_16_Contig3237	#20	546	27	1.02792	21	21		DBLd5-CIDRb4-	block_8-block_276-block_22-block_50-block_149-block_6-block_9-block_151-
S_L7_16_Contig3254	#20	795	39	1.01974	11	11		DBLa1.7-	block_17-block_19-block_4-block_13-block_3-block_54-block_14-block_5-
S_L7_16_Contig3303	#20	721	60	1.72984	1	1		CIDRb1-	block_1-block_24-block_10-block_491-block_31-block_28-
S_L7_16_Contig3320	#20	746	48	1.3375				DBLd4-CIDRg5-	block_83-block_22-block_85-block_6-block_178-block_9-block_122-block_1-block_7-block_12-
S_L7_16_Contig3358	#20	1632	127	1.61761	6	3		CIDRa6-DBLb5-DBLa0.18-CIDRa5-	block_234-block_13-block_4-block_53-block_65-block_52-block_101-block_10-block_32-block_1-block_8-block_57-block_23-block_6-block_9-
S_L7_16_Contig3710	#20	3037	526	3.60024	591	13		DBLa1.3-DBLe8-DBLa1.2-	block_13-block_3-block_486-block_14-block_2-block_99-block_1-block_592-block_93-block_18-block_76-block_4-block_11-block_3-block_108-block_5-block_142-block_2-block_200-block_97-block_41-block_43-block_25-block_42-block_112-block_39-block_322-block_40-block_38-
S_L7_16_Contig3858	#20	1125	50	0.923863	48	36	PfDd2_120023900	DBLd1-CIDRb6-	block_3-block_27-block_5-block_55-block_29-block_87-block_2-block_12-block_7-block_1-block_9-block_361-block_6-block_180-block_50-
S_L7_16_Contig3905	#20	793	113	2.96207				CIDRg5-	block_8-block_1-block_24-block_10-block_31-block_56-block_28-block_21-
S_L7_16_Contig3949	#20	694	64	1.91695	4	3		CIDRb5-CIDRg5-	block_21-block_28-block_127-block_31-block_10-block_24-block_1-
S_L7_16_Contig4016	#20	2514	617	5.10164	16	1		DBLg4-CIDRa3.1-CIDRa3.4-DBLd5-CIDRb3-	block_3-block_82-block_5-block_519-block_2-block_48-block_1-block_279-block_45-block_18-block_26-block_26-block_77-block_15-block_585-block_4-block_11-block_77-block_3-block_27-block_5-block_90-block_2-block_12-block_7-block_1-block_9-block_6-block_50-block_22-
S_L7_16_Contig4150	#20	513	13	0.526764					block_73-
S_L7_16_Contig4159	#20	503	20	0.826517	6	6		DBLd1-CIDRb1-	block_417-block_22-block_50-block_243-block_6-block_9-
S_L7_16_Contig4173	#20	712	44	1.28458	4	4		NTSA-DBLa1.2-	block_54-block_3-block_13-block_4-block_618-block_19-block_17-block_20-block_155-
S_L7_16_Contig4180	#20	1073	720	13.9483				NTSB-DBLa0.14-	block_217-block_20-block_17-block_19-block_4-block_13-block_102-block_3-block_54-block_14-block_64-block_5-block_36-
S_L7_16_Contig4196	#20	551	197	7.43198	1	1		DBLd1-CIDRb5-	block_226-block_6-block_443-block_72-block_1-block_7-block_12-block_2-
S_L7_16_Contig4212	#20	581	185	6.6189	16	16		CIDRb1-	block_24-block_1-block_8-block_107-block_22-block_50-block_226-
S_L7_16_Contig4242	#20	684	323	9.81604				DBLa0.11-	block_2-block_153-block_36-block_5-block_64-block_14-block_54-block_3-block_102-block_13-block_4-block_19-
S_L7_16_Contig4246	#20	712	5083	148.399	3	3		CIDRg4-	block_1-block_24-block_10-block_31-block_56-block_205-block_30-block_21-
S_L7_16_Contig4252	#20	718	38	1.10014				CIDRa3.1-DBLd3-	block_15-block_30-block_26-block_10-block_32-block_1-block_8-
S_L7_16_Contig4254	#20	829	173	4.33792				NTSB-DBLa0.6-	block_20-block_17-block_19-block_4-block_13-block_135-block_3-block_54-block_14-
S_L7_16_Contig4260	#20	750	197	5.46003				DBLa0.11-	block_2-block_88-block_36-block_5-block_64-block_14-block_79-block_3-block_13-block_4-block_19-
S_L7_16_Contig4270	#20	948	69	1.51297	173	164		DBLd4-	block_1-block_7-block_12-block_2-block_96-block_90-block_5-block_3-block_16-block_11-
S_L7_16_Contig4271	#20	820	405	10.2667	7	5		CIDRb1-	block_8-block_1-block_456-block_24-block_10-block_31-block_56-block_487-block_21-
S_L7_16_Contig4273	#20	2294	565	5.11971	194			DBLa0.17-CIDRa3.1-DBLd1-	block_9-block_75-block_245-block_6-block_68-block_23-block_104-block_63-block_114-block_67-block_333-block_8-block_1-block_32-block_125-block_10-block_49-block_30-block_15-block_74-block_4-block_11-block_16-block_3-block_228-block_27-block_5-block_55-block_29-block_87-block_2-
S_L7_16_Contig4275	#20	875	171	4.06236	1			CIDRa4-	block_26-block_10-block_32-block_1-block_8-block_67-block_63-block_391-block_23-
S_L7_16_Contig4277	#20	942	5261	116.093	1			DBLd1-	block_2-block_409-block_29-block_55-block_5-block_27-block_3-block_16-block_77-block_11-block_73-block_4-
S_L7_16_Contig4285	#20	1008	147	3.03142	32	30		DBLd1-CIDRb1-	block_1-block_72-block_9-block_6-block_243-block_50-block_22-block_159-block_8-block_1-block_24-block_10-
S_L7_16_Contig4286	#20	3839	2265	12.2642	1			DBLa0.9-CIDRa2.2-DBLd1-CIDRb1-	block_14-block_5-block_36-block_2-block_12-block_7-block_1-block_34-block_9-block_6-block_438-block_23-block_514-block_57-block_526-block_8-block_1-block_32-block_10-block_26-block_15-block_35-block_4-block_11-block_201-block_3-block_177-block_5-block_55-block_29-block_87-block_2-block_12-block_7-block_1-block_9-block_6-block_173-block_50-block_22-block_107-block_8-
S_L7_16_Contig4292	#20	1026	528	10.6974	10	2		CIDRb1-	block_8-block_1-block_24-block_10-block_224-block_31-block_56-block_205-block_33-block_95-block_21-
S_L7_16_Contig4293	#20	1048	1435	28.463	4			NTSB-DBLa0.11-	block_20-block_17-block_19-block_4-block_13-block_102-block_3-block_79-
S_L7_16_Contig4294	#20	2229	272	2.53658	1	1		NTSB-DBLa0.5-CIDRa2.3-	block_20-block_17-block_19-block_4-block_13-block_215-block_3-block_79-block_14-block_64-block_5-block_36-block_88-block_2-block_12-block_7-block_1-block_9-block_75-block_6-block_251-block_23-block_514-block_57-block_8-block_1-block_32-
S_L7_16_Contig4297	#20	1138	337	6.1557				NTSB-DBLa0.11-	block_194-block_20-block_17-block_19-block_4-block_13-block_381-block_3-block_54-block_14-block_161-block_5-block_36-block_163-block_2-
S_L7_16_Contig4301	#20	1218	249	4.24954				DBLa0.17-CIDRa4-	block_12-block_7-block_1-block_34-block_9-block_75-block_245-block_6-block_68-block_23-block_63-block_8-block_1-block_32-
S_L7_16_Contig4302	#20	1920	134	1.45075				DBLa1.7-CIDRa1.4-DBLb1-	block_70-block_9-block_399-block_6-block_150-block_23-block_57-block_8-block_1-block_121-block_10-block_141-block_52-block_65-block_53-block_4-block_319-block_13-block_3-block_457-block_14-block_5-block_183-
S_L7_16_Contig4303	#20	1332	118	1.84148	1	1		DBLd1-	block_2-block_198-block_29-block_5-block_27-block_156-block_3-block_16-block_109-block_11-block_106-block_4-block_35-block_15-block_332-block_26-block_26-
S_L7_16_Contig4307	#20	1873	223	2.4749	358	204	PfKH02_070015900 PfSD01_070041500	NTSB-DBLa0.4-DBLa0.1-CIDRa3.1-	block_20-block_17-block_19-block_4-block_13-block_416-block_3-block_54-block_14-block_5-block_60-block_2-block_12-block_7-block_1-block_492-block_34-block_9-block_186-block_6-block_68-block_23-block_63-block_67-block_333-block_8-
S_L7_16_Contig4308	#20	1503	349	4.82677	4			DBLb1-DBLg4-	block_13-block_3-block_544-block_14-block_199-block_5-block_183-block_2-block_59-block_250-block_1-block_119-block_62-block_61-block_18-block_15-block_74-block_4-block_11-block_16-block_3-
S_L7_16_Contig4309	#20	1532	476	6.4586	4			DBLd1-	block_33-block_49-block_26-block_30-block_15-block_35-block_4-block_11-block_388-block_16-block_3-block_82-block_5-block_55-block_29-block_87-block_2-
S_L7_16_Contig4311	#20	1606	1049	13.5775	5	4		DBLd1-CIDRb5-CIDRa3.1-	block_295-block_341-block_26-block_26-block_56-block_31-block_10-block_24-block_1-block_8-block_172-block_22-block_50-block_173-block_6-block_9-block_497-block_1-block_7-block_12-block_2-
S_L7_16_Contig4312	#20	1753	206	2.44273	30	23		CIDRa6-DBLb5-	block_209-block_62-block_1-block_59-block_2-block_400-block_5-block_14-block_146-block_3-block_13-block_290-block_4-block_53-block_65-block_52-block_101-block_10-block_32-block_1-block_8-
S_L7_16_Contig4313	#20	4378	14748	70.0241	9			DBLa0.11-CIDRa2.4-DBLg2-DBLd1-CIDRb1-	block_8-block_159-block_22-block_50-block_180-block_6-block_9-block_72-block_1-block_7-block_12-block_2-block_87-block_29-block_479-block_5-block_27-block_156-block_3-block_16-block_11-block_4-block_132-block_35-block_15-block_612-block_18-block_61-block_62-block_1-block_382-block_2-block_29-block_5-block_82-block_3-block_11-block_4-block_286-block_15-block_26-block_10-block_32-block_1-block_8-block_116-block_57-block_23-block_6-block_9-block_70-block_1-
S_L7_16_Contig4314	#20	2225	341	3.18577	236	1		DBLg13-DBLg11-	block_18-block_45-block_1-block_48-block_2-block_94-block_5-block_3-block_16-block_11-block_4-block_286-block_15-block_18-block_45-block_1-block_48-block_2-block_29-block_5-block_86-block_3-block_16-block_11-block_4-
S_L7_16_Contig4315	#20	2248	7143	66.0502	3			NTSB-DBLa0.20-CIDRa3.1-	block_20-block_17-block_19-block_4-block_13-block_135-block_3-block_79-block_14-block_5-block_36-block_88-block_2-block_130-block_7-block_1-block_34-block_9-block_75-block_6-block_68-block_23-block_104-block_63-block_26-block_67-block_8-block_1-
S_L7_16_Contig4316	#20	2291	1098	9.96247	40	23		DBLz6-DBLe9-	block_3-block_587-block_14-block_5-block_92-block_2-block_99-block_1-block_115-block_93-block_18-block_76-block_4-block_11-block_3-block_108-block_5-block_142-block_2-block_48-block_1-block_45-block_78-block_21-
S_L7_16_Contig4317	#20	2436	669	5.70872				DBLa0.19-CIDRa4-DBLd1-	block_1-block_34-block_9-block_118-block_6-block_23-block_391-block_63-block_67-block_354-block_8-block_1-block_32-block_10-block_26-block_30-block_15-block_35-block_4-block_11-block_77-block_16-block_3-block_510-block_177-block_27-block_5-
S_L7_16_Contig4318	#20	2536	795	6.5164	16	5		DBLb6-DBLg2-DBLg4-	block_45-block_1-block_48-block_2-block_94-block_90-block_5-block_82-block_3-block_16-block_11-block_4-block_139-block_15-block_18-block_61-block_62-block_1-block_59-block_2-block_94-block_623-block_5-block_624-block_86-block_3-block_16-block_11-block_4-block_15-block_18-block_61-
S_L7_16_Contig4319	#20	2704	811	6.23454	8			DBLb5-DBLd1-	block_226-block_6-block_443-block_9-block_72-block_1-block_7-block_12-block_2-block_87-block_29-block_5-block_33-block_510-block_3-block_16-block_237-block_11-block_4-block_35-block_15-block_332-block_26-block_18-block_61-block_62-block_1-block_59-block_2-block_183-block_605-block_5-block_199-block_14-block_272-block_3-
S_L7_16_Contig4320	#20	3110	2923	19.537	2			DBLa0.11-CIDRa2.4-DBLd1-	block_6-block_9-block_72-block_1-block_7-block_12-block_2-block_29-block_249-block_5-block_27-block_3-block_16-block_77-block_11-block_4-block_35-block_15-block_30-block_49-block_10-block_32-block_1-block_8-block_57-block_181-block_6-block_118-block_9-block_70-block_1-block_7-block_12-block_2-
S_L7_16_Contig4321	#20	5861	3580	12.697	2			NTSA-DBLa0.18-CIDRa6-DBLb5-DBLd1-CIDRg4-	block_20-block_17-block_19-block_4-block_13-block_3-block_171-block_14-block_64-block_5-block_60-block_2-block_12-block_7-block_1-block_70-block_9-block_268-block_6-block_23-block_57-block_8-block_1-block_32-block_10-block_101-block_52-block_65-block_53-block_4-block_13-block_3-block_171-block_14-block_64-block_5-block_2-block_59-block_1-block_62-block_61-block_18-block_28-block_15-block_35-block_4-block_11-block_273-block_16-block_3-block_156-block_27-block_5-block_29-block_105-block_2-block_12-block_7-block_1-block_370-block_9-block_178-block_6-block_103-block_85-block_571-block_22-block_83-block_8-block_1-block_24-
S_L7_16_Contig4322	#20	4790	1985	8.6142	16			DBLd3-CIDRg2-DBLe2-DBLe7-DBLe3-	block_81-block_11-block_237-block_16-block_3-block_452-block_5-block_29-block_498-block_2-block_12-block_7-block_1-block_151-block_9-block_6-block_477-block_22-block_176-block_8-block_1-block_24-block_10-block_31-block_261-block_4-block_11-block_383-block_3-block_265-block_5-block_415-block_2-block_48-block_1-block_45-block_363-block_463-block_4-block_11-block_3-block_108-block_5-block_213-block_2-block_200-block_97-block_206-block_465-block_76-block_4-block_160-block_3-block_126-block_5-block_2-
S_L7_16_Contig4597	#20	949	91	1.99327				DBLa2-	block_4-block_13-block_494-block_3-block_204-block_14-block_5-block_60-block_2-block_12-block_7-block_1-block_70-block_9-
S_L7_16_Contig4758	#20	831	86	2.15123	4	3		DBLd1-CIDRb1-	block_8-block_159-block_22-block_50-block_173-block_6-block_9-block_1-block_7-block_12-block_2-
S_L7_16_Contig4795	#20	956	144	3.13108				DBLd1-CIDRb1-	block_2-block_12-block_7-block_1-block_72-block_9-block_443-block_6-block_50-block_22-block_555-block_8-
S_L7_16_Contig4809	#20	729	4569	130.282	15	12		CIDRb1-	block_22-block_8-block_1-block_24-block_10-block_271-block_31-
S_L7_16_Contig4813	#20	855	5329	129.56	3	3		CIDRb1-	block_8-block_1-block_387-block_24-block_10-block_31-block_56-block_33-block_120-block_21-
S_L7_16_Contig4816	#20	993	122	2.55388	151	4		CIDRg6-	block_43-block_41-block_21-block_33-block_31-block_10-block_212-
S_L7_16_Contig4886	#20	5342	980	3.8134	17			DBLa2-CIDRa1.1-DBLb3-DBLg3-DBLz4-	block_9-block_6-block_451-block_23-block_57-block_8-block_1-block_121-block_10-block_52-block_65-block_53-block_4-block_13-block_3-block_146-block_5-block_187-block_2-block_1-block_62-block_61-block_30-block_15-block_139-block_4-block_11-block_16-block_3-block_86-block_5-block_29-block_2-block_48-block_1-block_279-block_45-block_18-block_52-block_123-block_338-block_53-block_4-block_13-block_393-block_3-block_387-block_14-block_5-block_284-block_92-block_2-block_99-block_1-block_283-block_93-block_18-block_280-block_21-block_531-
S_L7_16_Contig4928	#20	961	139	3.00664				CIDRa1.1-DBLb12-	block_8-block_1-block_121-block_450-block_10-block_141-block_52-block_65-block_53-block_4-block_444-block_13-
S_L7_16_Contig4946	#20	615	45	1.52099				NTSB-DBLa0.7-	block_216-block_20-block_17-block_19-block_4-block_13-block_360-
S_L7_16_Contig4958	#20	506	2684	110.261	3	3		CIDRb1-	block_24-block_1-block_8-block_287-block_22-
S_L7_16_Contig4959	#20	506	35	1.43783	2	2		DBLa0.8-	block_12-block_2-block_36-block_5-block_64-block_14-block_171-block_3-
S_L7_16_Contig4961	#20	2526	372	3.06126	71	2		DBLb12-DBLg3-DBLd1-	block_61-block_18-block_557-block_15-block_74-block_4-block_11-block_3-block_82-block_5-block_167-block_2-block_48-block_1-block_45-block_18-block_15-block_35-block_132-block_4-block_11-block_262-block_16-block_3-block_185-block_5-block_55-block_29-block_105-
S_L7_16_Contig4968	#20	516	1641	66.1072	3	3		DBLd1-CIDRb1-	block_1-block_72-block_9-block_6-block_149-block_50-block_22-
S_L7_16_Contig4971	#20	524	455	18.0497				CIDRg4-	block_21-block_33-block_137-block_31-block_606-block_10-
S_L7_16_Contig4982	#20	940	275	6.08128				DBLd1-CIDRb4-	block_276-block_22-block_50-block_149-block_6-block_9-block_72-block_1-block_7-block_12-block_2-block_105-block_29-
S_L7_16_Contig4984	#20	2739	515	3.90846	72	3		CIDRb4-DBLb9-CIDRa3.4-	block_21-block_376-block_28-block_26-block_211-block_26-block_18-block_61-block_62-block_1-block_59-block_2-block_259-block_5-block_14-block_3-block_266-block_13-block_278-block_4-block_53-block_65-block_52-block_331-block_10-block_24-block_1-block_8-block_22-block_50-block_6-
S_L7_16_Contig4989	#20	547	624	23.713				CIDRg10-	block_21-block_56-block_31-block_224-block_10-block_24-
S_L7_16_Contig4991	#20	564	47	1.73224	3	3		DBLz5-	block_123-block_338-block_53-block_4-block_13-block_393-block_3-
S_L7_16_Contig4998	#20	675	251	7.72965				CIDRb1-	block_1-block_24-block_10-block_271-block_31-block_56-block_30-block_366-
S_L7_16_Contig5004	#20	590	452	15.9249				NTSB-DBLa0.11-	block_19-block_17-block_20-
S_L7_16_Contig5016	#20	616	821	27.7046	1	1		CIDRg10-	block_21-block_30-block_178-block_31-block_10-block_24-
S_L7_16_Contig5028	#20	705	977	28.8068				CIDRg10-	block_21-block_127-block_56-block_31-block_10-block_24-
S_L7_16_Contig5035_manual_selection	#20	708	343	10.0705	283	278			block_321-block_25-block_42-block_230-block_84-block_39-block_117-block_373-block_40-block_38-block_44-
S_L7_16_Contig5048	#20	1633	198	2.5204	20	2		DBLz5-DBLe4-	block_92-block_2-block_403-block_1-block_430-block_115-block_93-block_18-block_407-block_76-block_4-block_3-block_108-block_5-block_293-block_2-block_48-block_1-block_45-block_78-block_21-
S_L7_16_Contig5049	#20	720	783	22.6058	24	24		DBLe3-	block_126-block_5-block_222-block_2-block_48-block_1-block_414-block_78-block_30-block_21-
S_L7_16_Contig5052	#20	982	78	1.6511	4			DBLd1-	block_9-block_72-block_1-block_7-block_12-block_2-block_87-block_29-block_55-block_5-block_82-block_3-block_16-block_77-
S_L7_16_Contig5060	#20	837	1284	31.8882	18	16		DBLe3-	block_126-block_5-block_222-block_2-block_48-block_1-block_414-block_78-block_95-block_21-block_182-
S_L7_16_Contig5062	#20	845	238	5.85477				DBLa0.15-	block_19-block_4-block_13-block_102-block_3-block_79-block_14-block_5-block_36-block_2-block_12-block_7-
S_L7_16_Contig5070	#20	887	270	6.32747				DBLd1-	block_4-block_81-block_11-block_77-block_16-block_3-block_27-block_5-block_55-block_29-block_105-block_2-
S_L7_16_Contig5071	#20	1506	233	3.21604	1	1		DBLb1-DBLb3-	block_62-block_1-block_59-block_2-block_297-block_5-block_14-block_317-block_3-block_13-block_319-block_4-block_53-block_65-block_52-block_18-block_61-block_62-
S_L7_16_Contig5081	#20	1011	172	3.53645				NTSB-DBLa0.5-	block_2-block_36-block_5-block_64-block_14-block_79-block_3-block_13-block_4-block_19-block_17-block_20-
S_L7_16_Contig5082	#20	993	294	6.15443	1	1		NTSB-DBLa0.5-	block_2-block_36-block_5-block_14-block_204-block_3-block_188-block_13-block_4-block_19-block_17-block_20-block_71-
S_L7_16_Contig5086	#20	1134	1695	31.0704	13	10		CIDRb1-	block_182-block_21-block_56-block_31-block_10-block_24-block_1-block_8-
S_L7_16_Contig5087	#20	1136	868	15.883	2	1		CIDRb5-	block_173-block_50-block_22-block_172-block_8-block_1-block_24-block_10-block_31-block_137-block_21-
S_L7_16_Contig5088	#20	1144	1453	26.4016	16	8		DBLd1-CIDRb6-	block_27-block_5-block_55-block_29-block_442-block_2-block_12-block_7-block_1-block_72-block_9-block_6-block_138-block_50-block_22-
S_L7_16_Contig5089	#20	1163	467	8.34694	1			NTSB-DBLa0.9-	block_20-block_17-block_19-block_4-block_13-block_188-block_3-block_446-block_14-block_64-block_5-block_36-block_153-block_2-
S_L7_16_Contig5090	#20	6059	1667	5.71906	13			CIDRa1.1-DBLb12-DBLg6-DBLd1-CIDRb1-	block_8-block_1-block_121-block_450-block_10-block_141-block_52-block_65-block_53-block_4-block_189-block_13-block_3-block_146-block_199-block_5-block_187-block_2-block_59-block_250-block_1-block_119-block_62-block_61-block_18-block_15-block_74-block_4-block_11-block_16-block_3-block_82-block_5-block_29-block_2-block_136-block_1-block_45-block_78-block_26-block_26-block_26-block_30-block_15-block_35-block_34-block_4-block_11-block_16-block_3-block_228-block_5-block_249-block_29-block_87-block_2-block_12-block_7-block_1-block_72-block_9-block_6-block_173-block_50-block_22-block_287-block_8-block_1-block_24-block_10-block_271-block_31-block_127-
S_L7_16_Contig5093	#20	2013	594	6.13384	3			DBLa0.13-CIDRa2.3-DBLb7-	block_2-block_12-block_7-block_1-block_34-block_9-block_75-block_6-block_143-block_23-block_514-block_57-block_626-block_8-block_1-block_32-block_10-block_52-block_65-block_53-block_4-block_13-block_495-block_3-
S_L7_16_Contig5094	#20	1402	188	2.7874	2			DBLa1.5-CIDRa5-DBLb5-	block_13-block_4-block_53-block_65-block_52-block_101-block_10-block_32-block_1-block_8-block_57-block_23-block_6-
S_L7_16_Contig5095	#20	1324	156	2.44921	5	4		DBLd1-CIDRb1-	block_2-block_12-block_7-block_1-block_72-block_9-block_6-block_50-block_22-block_287-block_8-block_1-block_24-block_10-block_224-
S_L7_16_Contig5096	#20	1334	565	8.80405				DBLd1-CIDRb1-	block_31-block_271-block_10-block_24-block_1-block_8-block_22-block_50-block_243-block_6-block_9-block_72-block_1-block_7-block_12-block_2-
S_L7_16_Contig5097	#20	1335	4324	67.3278	4			CIDRb5-	block_21-block_28-block_137-block_56-block_31-block_10-block_24-block_1-block_8-block_172-block_22-block_50-block_138-
S_L7_16_Contig5098	#20	1417	1451	21.2857	10	2		DBLg11-DBLd4-	block_45-block_18-block_33-block_49-block_26-block_15-block_35-block_236-block_4-block_11-block_77-block_16-block_3-block_5-
S_L7_16_Contig5099	#20	1438	11732	169.591	5	2		DBLd1-CIDRb1-	block_2-block_12-block_7-block_1-block_72-block_9-block_6-block_243-block_50-block_22-block_276-block_8-block_1-block_24-block_10-block_31-block_56-
S_L7_16_Contig5102	#20	1461	3676	52.3016	5	3		DBLd1-CIDRb1-CIDRa3.1-	block_295-block_341-block_26-block_205-block_56-block_31-block_10-block_24-block_1-block_8-block_555-block_22-block_50-block_180-block_6-block_9-block_72-block_1-
S_L7_16_Contig5103	#20	1635	174	2.21218	6	5		CIDRa3.1-CIDRa3.1-DBLd1-	block_2-block_87-block_29-block_55-block_5-block_27-block_3-block_16-block_109-block_11-block_73-block_157-block_469-block_4-block_35-block_15-block_30-block_26-block_10-block_32-
S_L7_16_Contig5104	#20	1635	926	11.7729				DBLd1-CIDRb5-	block_21-block_28-block_56-block_31-block_10-block_24-block_1-block_8-block_172-block_22-block_50-block_6-block_9-block_72-block_1-block_7-block_12-block_2-
S_L7_16_Contig5105	#20	4045	1085	5.57572	5			DBLa0.17-CIDRa3.1-DBLd1-	block_6-block_9-block_72-block_1-block_7-block_12-block_2-block_29-block_55-block_5-block_27-block_3-block_16-block_77-block_11-block_73-block_4-block_35-block_15-block_332-block_26-block_10-block_32-block_1-block_8-block_333-block_67-block_110-block_63-block_208-block_23-block_68-block_6-block_245-block_75-block_9-block_34-block_1-block_7-block_130-block_2-block_153-block_36-block_5-block_14-block_524-block_3-block_102-block_13-
S_L7_16_Contig5106	#20	3503	23804	141.254	4			DBLa0.11-CIDRa2.1-DBLd1-CIDRb1-	block_1-block_8-block_159-block_22-block_50-block_226-block_6-block_504-block_9-block_72-block_1-block_7-block_12-block_2-block_96-block_55-block_324-block_5-block_27-block_419-block_437-block_3-block_16-block_77-block_11-block_81-block_4-block_132-block_35-block_15-block_593-block_339-block_49-block_10-block_32-block_1-block_8-block_116-block_57-block_23-block_6-block_9-block_70-block_1-
S_L7_16_Contig5107	#20	2869	906	6.56429	31			DBLb5-DBLg12-DBLd5-	block_13-block_3-block_146-block_14-block_5-block_2-block_59-block_1-block_119-block_62-block_209-block_61-block_18-block_15-block_4-block_11-block_16-block_3-block_98-block_5-block_167-block_2-block_136-block_1-block_45-block_78-block_15-block_585-block_4-block_11-block_77-block_3-block_27-block_5-block_249-block_29-
S_L7_16_Contig5108	#20	4931	33247	140.155	3			CIDRa3.2-CIDRa3.1-DBLd1-CIDRb6-NTSB-DBLa0.15-CIDRa3.2-	block_20-block_17-block_19-block_471-block_4-block_13-block_381-block_3-block_79-block_14-block_64-block_5-block_36-block_88-block_2-block_12-block_7-block_1-block_34-block_9-block_75-block_6-block_68-block_23-block_391-block_63-block_67-block_333-block_8-block_1-block_1-block_32-block_10-block_26-block_30-block_15-block_35-block_236-block_4-block_11-block_77-block_16-block_3-block_359-block_27-block_5-block_55-block_29-block_2-block_12-block_7-block_1-block_9-block_6-block_138-block_50-block_22-block_172-block_8-
S_L7_16_Contig5109	#20	2125	6830	66.8116				DBLd1-CIDRb1-	block_27-block_5-block_55-block_448-block_29-block_170-block_2-block_7-block_1-block_72-block_9-block_361-block_6-block_50-block_22-block_107-block_8-block_1-block_24-block_10-block_31-block_56-block_21-
S_L7_16_Contig5110	#20	2278	3495	31.8921	4	1		DBLb2-	block_41-block_21-block_593-block_26-block_426-block_18-block_61-block_62-block_1-block_59-block_2-block_589-block_5-block_14-block_174-block_3-block_13-block_520-block_4-block_53-block_65-block_52-block_101-
S_L7_16_Contig5111	#20	6464	3437	11.0527	141	1	PfDd2_130078800	DBLb5-DBLg12-DBLd4-CIDRg6-DBLz1-DBLe14-	block_5-block_2-block_59-block_1-block_62-block_61-block_15-block_4-block_11-block_16-block_3-block_86-block_5-block_29-block_2-block_136-block_1-block_45-block_78-block_15-block_4-block_11-block_77-block_16-block_3-block_82-block_5-block_90-block_96-block_2-block_12-block_7-block_1-block_9-block_458-block_6-block_85-block_22-block_83-block_8-block_1-block_212-block_318-block_4-block_13-block_3-block_14-block_5-block_92-block_2-block_99-block_1-block_93-block_18-block_124-block_76-block_4-block_475-block_11-block_3-block_108-block_5-block_142-block_2-block_48-block_1-block_45-block_78-block_28-block_21-
S_L7_16_Contig5112	#20	2475	523	4.39255	14	1		CIDRa2.10-DBLd1-CIDRb1-	block_24-block_1-block_8-block_83-block_22-block_50-block_6-block_9-block_72-block_1-block_7-block_12-block_2-block_87-block_29-block_5-block_27-block_177-block_3-block_16-block_296-block_11-block_4-block_35-block_15-block_30-block_26-block_49-block_10-
S_L7_16_Contig5113	#20	4098	1824	9.25215	7			CIDRb4-DBLg14-DBLz5-DBLe4-	block_1-block_24-block_10-block_31-block_15-block_139-block_4-block_11-block_16-block_3-block_86-block_5-block_29-block_2-block_48-block_1-block_45-block_18-block_227-block_123-block_356-block_53-block_4-block_13-block_3-block_14-block_5-block_489-block_92-block_2-block_403-block_1-block_115-block_93-block_18-block_407-block_76-block_4-block_11-block_3-block_5-block_293-block_2-block_200-block_97-block_95-block_21-
S_L7_16_Contig5114	#20	3800	936	5.12014	43	2		DBLg13-DBLz2-DBLe4-	block_531-block_21-block_28-block_78-block_45-block_1-block_48-block_2-block_293-block_5-block_126-block_3-block_160-block_4-block_76-block_407-block_18-block_93-block_115-block_1-block_403-block_2-block_92-block_5-block_14-block_3-block_13-block_4-block_318-block_18-block_45-block_1-block_48-block_2-block_167-block_5-block_86-block_3-block_16-block_11-block_4-block_139-block_15-block_30-block_205-
S_L7_16_Contig5115	#20	2523	1190	9.80437	3	2		DBLd1-CIDRb1-	block_4-block_165-block_11-block_16-block_3-block_27-block_5-block_479-block_29-block_87-block_2-block_12-block_7-block_1-block_72-block_9-block_6-block_180-block_50-block_22-block_8-block_1-block_516-block_24-block_10-block_31-block_127-block_21-
S_L7_16_Contig5116	#20	5607	1199	4.44507	36			DBLpam2-CIDRpam-DBLpam3-DBLepam4-DBLb13-DBLepam5-DBLe10-	block_41-block_21-block_78-block_45-block_1-block_48-block_2-block_5-block_126-block_3-block_160-block_4-block_76-block_206-block_97-block_1-block_371-block_2-block_142-block_5-block_108-block_3-block_586-block_11-block_404-block_4-block_76-block_310-block_1-block_304-block_2-block_326-block_327-block_311-block_3-block_11-block_401-block_4-block_305-block_1-block_428-block_306-block_2-block_313-block_5-block_314-block_3-block_484-block_307-block_4-block_329-block_1-block_342-block_344-block_18-block_343-
S_L7_16_Contig5117	#20	4229	4990	24.5275	339	53	PfKH02_070015800	DBLg11-DBLg8-DBLz2-DBLe5-	block_45-block_18-block_49-block_551-block_33-block_308-block_308-block_15-block_74-block_4-block_11-block_16-block_3-block_82-block_5-block_133-block_2-block_48-block_1-block_425-block_45-block_18-block_318-block_4-block_13-block_3-block_568-block_14-block_5-block_275-block_92-block_2-block_99-block_1-block_62-block_93-block_18-block_124-block_76-block_4-block_3-block_5-block_142-block_2-block_200-block_466-block_97-block_274-block_474-block_21-block_41-
S_L7_16_Contig5118	#20	4336	1203	5.76722	70			CIDRb4-DBLb9-DBLg11-DBLe4-	block_21-block_355-block_78-block_45-block_1-block_2-block_5-block_3-block_11-block_4-block_76-block_355-block_18-block_45-block_1-block_2-block_29-block_5-block_3-block_11-block_4-block_139-block_18-block_61-block_62-block_1-block_59-block_2-block_5-block_14-block_174-block_3-block_13-block_278-block_4-block_53-block_65-block_52-block_331-block_10-block_24-
S_L7_16_Contig5119	#20	3799	10026	54.8591	2			DBLa0.14-CIDRa4-DBLd1-CIDRb6-	block_2-block_12-block_7-block_1-block_70-block_9-block_268-block_6-block_23-block_104-block_63-block_8-block_1-block_32-block_10-block_49-block_26-block_30-block_15-block_35-block_34-block_4-block_11-block_77-block_16-block_3-block_27-block_5-block_90-block_2-block_12-block_7-block_1-block_9-block_298-block_6-block_243-block_50-block_22-block_577-block_8-block_1-block_24-block_10-block_459-block_56-
S_L7_16_Contig5120	#20	3943	4235	22.3263	33	2		DBLd5-CIDRb4-DBLe2-DBLe7-DBLe3-	block_2-block_12-block_7-block_1-block_9-block_6-block_505-block_50-block_22-block_576-block_8-block_1-block_24-block_10-block_31-block_537-block_261-block_4-block_11-block_3-block_265-block_5-block_2-block_48-block_1-block_45-block_363-block_463-block_4-block_11-block_3-block_108-block_5-block_213-block_2-block_97-block_206-block_76-block_4-block_160-block_3-block_126-block_5-
S_L7_16_Contig5121	#20	4106	9261	46.8845	5			NTSB-DBLa0.11-CIDRa2.4-DBLd1-	block_1-block_7-block_12-block_2-block_105-block_29-block_5-block_27-block_3-block_16-block_273-block_11-block_4-block_35-block_15-block_30-block_26-block_49-block_10-block_32-block_1-block_8-block_116-block_57-block_23-block_6-block_268-block_9-block_70-block_1-block_7-block_12-block_2-block_60-block_5-block_64-block_14-block_54-block_3-block_102-block_13-block_4-block_19-block_17-block_20-
S_L7_16_Contig5122	#20	6168	29152	98.2458	77			DBLb5-DBLb5-DBLd3-DBLd4-CIDRd1-	block_346-block_347-block_17-block_53-block_4-block_13-block_3-block_174-block_14-block_436-block_5-block_625-block_2-block_59-block_1-block_62-block_61-block_18-block_26-block_347-block_52-block_65-block_53-block_4-block_584-block_13-block_3-block_174-block_14-block_5-block_183-block_2-block_59-block_1-block_119-block_62-block_61-block_18-block_49-block_26-block_30-block_15-block_35-block_4-block_11-block_77-block_16-block_3-block_82-block_5-block_167-block_2-block_12-block_7-block_1-block_9-block_6-block_202-block_22-block_193-block_8-block_1-block_24-block_10-block_205-block_33-block_21-
S_L7_16_Contig5123	#20	4580	3077	13.9654	3			NTSB-DBLa0.21-CIDRa2.1-DBLd1-CIDRb1-	block_24-block_1-block_8-block_22-block_50-block_500-block_6-block_1-block_7-block_12-block_2-block_29-block_55-block_5-block_27-block_253-block_3-block_16-block_77-block_11-block_4-block_435-block_35-block_15-block_30-block_26-block_10-block_32-block_1-block_8-block_57-block_23-block_181-block_6-block_268-block_9-block_70-block_1-block_7-block_12-block_2-block_36-block_5-block_14-block_54-block_3-block_13-block_4-block_19-block_17-block_20-
S_L7_16_Contig5124	#20	4854	3319	14.2134	3			DBLa0.12-CIDRa5-DBLb5-DBLg5-DBLd1-	block_3-block_16-block_273-block_11-block_157-block_4-block_35-block_15-block_28-block_257-block_45-block_1-block_136-block_2-block_167-block_90-block_5-block_86-block_3-block_275-block_11-block_4-block_139-block_15-block_18-block_61-block_209-block_62-block_119-block_1-block_382-block_2-block_499-block_5-block_14-block_272-block_3-block_266-block_13-block_4-block_53-block_65-block_52-block_10-block_32-block_1-block_8-block_482-block_67-block_63-block_23-block_6-block_9-block_1-block_7-block_12-block_2-
S_L7_16_Contig5125	#20	5122	4879	19.8007	4			NTSB-DBLa0.9-CIDRa2.7-DBLd1-CIDRb1-	block_20-block_17-block_19-block_4-block_13-block_3-block_54-block_14-block_64-block_5-block_36-block_2-block_12-block_7-block_1-block_70-block_9-block_118-block_6-block_23-block_57-block_116-block_8-block_1-block_32-block_168-block_10-block_340-block_15-block_35-block_435-block_4-block_357-block_11-block_388-block_16-block_3-block_156-block_27-block_5-block_55-block_29-block_2-block_12-block_7-block_1-block_497-block_443-block_6-block_50-block_22-block_107-block_8-block_1-block_24-block_10-block_31-block_56-
S_L7_16_Contig5126	#20	5443	3851	14.707	2			NTSB-DBLa0.1-CIDRa3.3-DBLd1-CIDRb6-	block_21-block_56-block_31-block_10-block_24-block_1-block_8-block_172-block_22-block_50-block_243-block_6-block_9-block_497-block_1-block_7-block_12-block_2-block_96-block_55-block_5-block_27-block_3-block_77-block_11-block_4-block_35-block_15-block_30-block_26-block_10-block_32-block_1-block_8-block_333-block_67-block_110-block_63-block_104-block_23-block_68-block_6-block_75-block_9-block_34-block_239-block_1-block_7-block_12-block_2-block_163-block_36-block_5-block_64-block_14-block_79-block_3-block_102-block_13-block_4-block_19-block_17-block_20-block_71-
S_L7_16_Contig5127	#20	5680	4821	17.6433	3			NTSB-DBLa0.5-CIDRa2.10-DBLd1-CIDRb1-	block_20-block_17-block_19-block_4-block_13-block_360-block_3-block_79-block_14-block_161-block_5-block_36-block_88-block_2-block_12-block_7-block_1-block_34-block_9-block_118-block_6-block_143-block_23-block_154-block_57-block_8-block_1-block_32-block_372-block_10-block_26-block_30-block_15-block_35-block_4-block_165-block_11-block_158-block_16-block_3-block_452-block_5-block_29-block_87-block_2-block_12-block_7-block_1-block_72-block_9-block_443-block_6-block_243-block_50-block_22-block_107-block_8-block_1-block_24-block_10-block_31-block_56-block_33-block_21-block_182-
S_L7_16_Contig5128	#20	5900	16008	56.3995	16			NTSB-DBLa0.13-CIDRa2.5-DBLg2-DBLd1-CIDRb6-	block_22-block_50-block_6-block_9-block_1-block_7-block_12-block_2-block_87-block_29-block_55-block_5-block_27-block_437-block_3-block_16-block_77-block_11-block_81-block_4-block_34-block_35-block_15-block_30-block_18-block_61-block_62-block_119-block_1-block_59-block_2-block_29-block_5-block_82-block_3-block_16-block_11-block_4-block_15-block_26-block_49-block_10-block_32-block_1-block_8-block_116-block_57-block_23-block_143-block_6-block_75-block_9-block_34-block_1-block_7-block_12-block_2-block_36-block_5-block_161-block_14-block_79-block_3-block_215-block_13-block_4-block_19-block_17-block_20-
S_L7_16_Contig5129	#20	7238	5215	14.977	79			DBLa1.7-DBLa1.1-CIDRa1.4-DBLb3-DBLb1-DBLb6-DBLg11-DBLd1-	block_5-block_60-block_2-block_12-block_7-block_1-block_70-block_9-block_6-block_150-block_23-block_57-block_8-block_1-block_121-block_368-block_10-block_141-block_52-block_65-block_13-block_3-block_174-block_14-block_5-block_2-block_59-block_1-block_119-block_62-block_255-block_61-block_18-block_101-block_52-block_65-block_53-block_4-block_13-block_3-block_174-block_14-block_5-block_2-block_59-block_1-block_62-block_61-block_18-block_612-block_15-block_74-block_4-block_11-block_16-block_3-block_86-block_5-block_90-block_29-block_2-block_48-block_1-block_45-block_18-block_33-block_49-block_28-block_15-block_35-block_4-block_81-block_11-block_77-block_16-block_3-block_27-block_5-block_29-block_2-block_12-block_7-block_1-
S_L7_16_Contig532	#20	518	16	0.642067	319	319		DBLa0.1-CIDRa3.5-	block_63-block_23-block_68-block_6-block_9-block_34-
S_L7_16_Contig548	#20	1123	862	15.9558	1			DBLa0.11-CIDRa2.4-	block_1-block_70-block_9-block_118-block_6-block_23-block_57-block_116-block_8-block_1-block_32-block_10-
S_L7_16_Contig580	#20	748	46	1.27834	18	18		NTSA-DBLa1.4-	block_248-block_3-block_13-block_4-block_19-block_17-block_20-block_155-
S_L7_16_Contig695	#20	742	60	1.68088	8	8		DBLg3-	block_18-block_45-block_279-block_1-block_2-block_167-block_5-block_27-
S_L7_16_Contig980	#20	7399	3595	10.0999	14			NTSB-DBLa0.1-CIDRa3.1-DBLd1-CIDRg6-DBLz6-DBLe6-	block_20-block_17-block_19-block_4-block_13-block_3-block_446-block_14-block_5-block_36-block_2-block_12-block_7-block_1-block_34-block_9-block_75-block_6-block_68-block_23-block_104-block_63-block_339-block_67-block_316-block_8-block_1-block_32-block_372-block_10-block_26-block_30-block_15-block_35-block_132-block_4-block_11-block_109-block_16-block_3-block_27-block_5-block_55-block_96-block_2-block_12-block_7-block_1-block_9-block_6-block_85-block_22-block_8-block_1-block_212-block_10-block_31-block_52-block_123-block_235-block_53-block_4-block_13-block_385-block_3-block_14-block_5-block_291-block_92-block_2-block_99-block_1-block_115-block_93-block_18-block_124-block_76-block_4-block_11-block_3-block_108-block_5-block_2-block_48-block_1-block_45-block_78-block_529-block_21-block_531-
S_L7_16_26132	#20	502	124	5.13462				DBLa0.14-	block_163-block_2-block_12-block_7-block_1-block_70-block_9-
S_L7_16_26740	#20	704	474	13.9957				DBLa0.11-	block_19-block_4-block_13-block_102-block_3-block_54-block_14-block_64-block_5-block_36-block_153-block_2-
S_L7_16_26806	#20	764	35	0.95228	8	8		CIDRa3.1-	block_63-block_67-block_8-block_1-block_32-block_10-
S_L7_16_26952	#20	966	424	9.12386				DBLa0.11-	block_19-block_4-block_13-block_3-block_79-block_14-block_64-block_5-block_36-block_88-block_2-block_12-block_7-block_1-
S_L7_16_26954	#20	969	64	1.37292	3	1		DBLa0.17-	block_1-block_7-block_130-block_2-block_153-block_36-block_5-block_14-block_524-block_3-block_102-block_13-block_4-block_19-
S_L7_16_27000	#20	1049	613	12.1472	10	2		CIDRb1-	block_21-block_95-block_33-block_205-block_56-block_31-block_224-block_10-block_24-block_1-block_8-
S_L7_16_27014	#20	1097	205	3.88452	7	6		DBLd1-CIDRb1-	block_24-block_1-block_445-block_8-block_417-block_22-block_50-block_243-block_6-block_9-block_1-block_7-block_12-block_2-
S_L7_16_27040	#20	1206	378	6.5153	32	29		DBLd1-CIDRb1-	block_56-block_31-block_10-block_24-block_1-block_8-block_159-block_22-block_50-block_243-block_6-block_9-block_72-block_1-
S_L7_16_27070	#20	1336	289	4.49657	1			DBLa0.14-CIDRa4-	block_1-block_70-block_9-block_6-block_23-block_391-block_63-block_67-block_8-block_1-block_32-block_10-block_26-
S_L7_16_27082	#20	1423	135	1.97205	16	9		DBLz4-	block_21-block_280-block_18-block_93-block_283-block_1-block_99-block_2-block_92-block_284-block_5-block_14-block_3-block_393-
S_L7_16_27104	#20	1477	3519	49.5255	4			NTSB-DBLa0.11-	block_20-block_17-block_19-block_4-block_13-block_102-block_3-block_79-block_14-block_5-block_36-block_2-block_12-block_7-
S_L7_16_27122	#20	1709	1816	22.0884	11	10		DBLd5-CIDRb4-CIDRa3.1-	block_409-block_2-block_12-block_7-block_1-block_9-block_6-block_50-block_22-block_107-block_8-block_1-block_24-block_10-block_31-block_26-block_341-block_295-
S_L7_16_27140	#20	2014	641	6.61589	40	23		DBLz6-DBLe9-	block_21-block_78-block_45-block_1-block_48-block_2-block_142-block_5-block_108-block_3-block_11-block_4-block_76-block_18-block_93-block_115-block_1-block_99-block_2-block_92-block_5-block_14-block_587-block_3-
S_L7_16_27164	#20	2534	687	5.6356	16	1		DBLg4-CIDRa3.1-CIDRa3.4-DBLd5-CIDRb6-	block_3-block_82-block_5-block_519-block_2-block_48-block_1-block_279-block_45-block_18-block_26-block_26-block_77-block_15-block_585-block_4-block_11-block_77-block_3-block_27-block_5-block_90-block_2-block_12-block_7-block_1-block_9-block_6-block_50-block_22-
S_L7_16_27170	#20	2546	861	7.02967	16	5		DBLb6-DBLg2-DBLg4-	block_45-block_1-block_48-block_2-block_94-block_90-block_5-block_82-block_3-block_16-block_11-block_4-block_139-block_15-block_18-block_61-block_62-block_1-block_59-block_2-block_94-block_623-block_5-block_624-block_86-block_3-block_16-block_11-block_4-block_15-block_18-block_61-
S_L7_16_27172	#20	2576	207	1.67038	1	1		DBLa0.9-CIDRa2.2-DBLd1-	block_17-block_19-block_4-block_13-block_215-block_3-block_524-block_14-block_210-block_5-block_36-block_2-block_12-block_7-block_1-block_184-block_9-block_6-block_251-block_23-block_57-block_8-block_1-block_32-block_10-block_49-block_506-block_15-block_35-block_4-
S_L7_16_27190	#20	3736	2021	11.2447	11			DBLa0.19-CIDRa4-DBLd1-CIDRb1-	block_24-block_1-block_8-block_107-block_22-block_50-block_226-block_6-block_443-block_72-block_1-block_7-block_12-block_2-block_87-block_29-block_301-block_5-block_27-block_177-block_510-block_3-block_16-block_77-block_11-block_4-block_35-block_15-block_26-block_10-block_32-block_1-block_8-block_354-block_67-block_63-block_391-block_23-block_6-block_118-block_9-block_34-block_1-
S_L7_16_27192	#20	3782	1771	9.7339	10			DBLb5-DBLd1-CIDRb1-	block_21-block_31-block_10-block_24-block_456-block_1-block_8-block_107-block_22-block_50-block_226-block_6-block_443-block_9-block_72-block_1-block_7-block_12-block_2-block_87-block_29-block_5-block_33-block_510-block_3-block_16-block_237-block_11-block_4-block_35-block_15-block_332-block_26-block_18-block_61-block_62-block_1-block_59-block_2-block_183-block_605-block_5-block_199-block_14-block_272-block_3-
S_L7_16_27206	#20	3999	1082	5.62427	16			DBLb3-DBLg3-DBLz4-	block_3-block_146-block_14-block_5-block_187-block_2-block_1-block_62-block_61-block_30-block_15-block_139-block_4-block_11-block_16-block_3-block_86-block_5-block_29-block_2-block_48-block_1-block_279-block_45-block_18-block_52-block_123-block_338-block_53-block_4-block_13-block_393-block_3-block_387-block_14-block_5-block_284-block_92-block_2-block_99-block_1-block_283-block_93-block_18-block_280-block_21-block_531-
S_L7_16_27212	#20	4224	3945	19.4139				NTSB-DBLa0.11-CIDRa2.4-DBLd1-	block_6-block_9-block_72-block_1-block_7-block_12-block_2-block_29-block_249-block_5-block_27-block_3-block_16-block_77-block_11-block_4-block_35-block_15-block_30-block_49-block_10-block_32-block_1-block_8-block_57-block_181-block_6-block_118-block_9-block_70-block_1-block_7-block_12-block_2-block_163-block_36-block_5-block_161-block_14-block_54-block_3-block_381-block_13-block_4-block_19-block_17-block_20-block_194-
S_L7_16_27226	#20	5464	2519	9.58313	16			CIDRa4-DBLd3-CIDRg2-DBLe2-DBLe7-DBLe3-	block_8-block_1-block_32-block_10-block_26-block_15-block_35-block_4-block_81-block_11-block_237-block_16-block_3-block_452-block_5-block_29-block_498-block_2-block_12-block_7-block_1-block_151-block_9-block_6-block_477-block_22-block_176-block_8-block_1-block_24-block_10-block_31-block_261-block_4-block_11-block_383-block_3-block_265-block_5-block_415-block_2-block_48-block_1-block_45-block_363-block_463-block_4-block_11-block_3-block_108-block_5-block_213-block_2-block_200-block_97-block_206-block_465-block_76-block_4-block_160-block_3-block_126-
S_L7_16_27228	#20	5474	2376	9.0226	236			DBLg13-DBLg11-DBLd1-CIDRb5-CIDRa3.1-	block_15-block_139-block_4-block_11-block_16-block_3-block_86-block_5-block_29-block_2-block_48-block_1-block_45-block_18-block_15-block_286-block_4-block_11-block_16-block_3-block_5-block_94-block_2-block_48-block_1-block_45-block_18-block_33-block_49-block_30-block_15-block_35-block_4-block_11-block_388-block_16-block_3-block_82-block_5-block_29-block_87-block_2-block_12-block_7-block_1-block_497-block_9-block_6-block_173-block_50-block_22-block_172-block_8-block_1-block_24-block_10-block_31-block_56-block_26-block_341-block_295-block_21-
S_L7_16_33652	#20	1040	56	1.1193	44	42	PfDd2_120023900	DBLd1-CIDRb1-	block_24-block_387-block_1-block_8-block_107-block_22-block_50-block_180-block_6-block_361-block_9-block_1-block_7-block_12-
S_L7_16_48386	#20	711	42	1.22792				DBLd1-CIDRg12-	block_8-block_83-block_22-block_85-block_103-block_6-block_178-block_9-block_122-block_1-
S_L7_16_48446	#20	739	670	18.846	24	24		DBLe3-	block_21-block_30-block_78-block_414-block_1-block_48-block_2-block_222-block_5-
S_L7_16_62293	#20	520	41	1.63897				DBLd1-	block_3-block_228-block_27-block_5-block_55-block_29-block_509-block_2-
S_L7_16_63175	#20	706	198	5.82976				DBLd1-	block_11-block_237-block_16-block_3-block_27-block_5-block_55-block_29-block_105-block_2-
S_L7_16_63515	#20	871	120	2.86387				DBLd1-	block_177-block_510-block_3-block_16-block_77-block_11-block_66-block_4-block_35-block_15-
S_L7_16_72110	#20	538	99	3.8251	28	28		CIDRa2.10-	block_1-block_8-block_116-block_57-block_154-block_23-block_143-block_6-
S_L7_16_72596	#20	670	15	0.465379				CIDRa2.2-	block_450-block_121-block_1-block_8-block_57-block_23-
NS_L8_59_26684	#21	659	179	6.30771				CIDRg10-	block_24-block_10-block_31-block_56-block_221-block_33-block_21-
NS_L8_59_26820	#21	713	73	2.37759	3	3		DBLa1.1-CIDRa1.4-	block_1-block_70-block_9-block_399-block_6-block_150-block_23-block_173-block_57-block_8-
NS_L8_59_26844	#21	724	389	12.4771				DBLa0.5-	block_215-block_3-block_79-block_14-block_64-block_5-block_36-block_153-block_2-block_12-block_7-block_1-
NS_L8_59_26990	#21	818	186	5.28036				DBLd1-CIDRb6-	block_8-block_172-block_22-block_50-block_226-block_6-block_9-block_1-block_7-block_12-block_2-
NS_L8_59_27032	#21	858	252	6.82052				DBLd1-CIDRb1-	block_1-block_533-block_8-block_22-block_50-block_149-block_6-block_9-block_72-block_1-
NS_L8_59_27160	#21	956	444	10.7852	9	8		DBLa0.5-	block_71-block_19-block_4-block_13-block_102-block_3-block_79-block_14-block_5-block_36-block_163-block_2-block_12-block_7-
NS_L8_59_27202	#21	1011	2167	49.7751	13	12		DBLg2-	block_15-block_139-block_4-block_11-block_16-block_3-block_86-block_5-block_94-block_2-block_59-block_1-block_129-
NS_L8_59_27278	#21	1107	269	5.64299				NTSB-DBLa0.5-	block_2-block_88-block_36-block_5-block_64-block_14-block_54-block_3-block_215-block_13-block_4-block_19-block_17-block_20-
NS_L8_59_27320	#21	1193	500	9.73271	1			NTSB-DBLa0.5-	block_20-block_17-block_19-block_4-block_13-block_215-block_3-block_79-block_14-block_5-block_36-block_2-block_12-block_7-
NS_L8_59_27328	#21	1201	1398	27.0314	3	2		NTSB-DBLa0.15-	block_12-block_2-block_36-block_5-block_64-block_14-block_79-block_3-block_215-block_13-block_4-block_19-block_17-block_20-
NS_L8_59_27342	#21	1237	388	7.28394				CIDRb1-	block_22-block_107-block_8-block_1-block_24-block_10-block_31-block_127-block_28-block_33-block_21-block_41-block_196-block_43-
NS_L8_59_27398	#21	1348	353	6.0812	1	1		DBLd1-CIDRb1-	block_56-block_31-block_10-block_24-block_456-block_1-block_8-block_159-block_22-block_50-block_6-block_244-block_9-block_72-block_1-
NS_L8_59_27400	#21	1348	2412	41.552				NTSB-DBLa0.15-	block_1-block_7-block_12-block_2-block_36-block_5-block_14-block_204-block_3-block_188-block_13-block_4-block_19-block_17-block_20-
NS_L8_59_27404	#21	1369	94	1.59452	4	3		DBLa2-CIDRa1.1-	block_60-block_2-block_12-block_7-block_1-block_70-block_9-block_6-block_451-block_23-block_57-block_8-block_1-block_121-block_450-block_10-block_141-
NS_L8_59_27434	#21	1493	714	11.1056	14	11		DBLd1-CIDRb1-	block_87-block_2-block_12-block_7-block_1-block_72-block_9-block_443-block_6-block_180-block_50-block_22-block_107-block_8-block_1-block_516-block_24-block_10-block_31-block_56-
NS_L8_59_27452	#21	1550	1647	24.6755	1			DBLd1-CIDRg5-	block_252-block_452-block_5-block_55-block_29-block_105-block_2-block_12-block_7-block_1-block_9-block_178-block_6-block_103-block_85-block_22-block_83-block_8-block_1-
NS_L8_59_27468	#21	1605	698	10.0991				DBLd1-CIDRb1-	block_21-block_366-block_28-block_56-block_31-block_10-block_24-block_1-block_8-block_107-block_22-block_50-block_149-block_6-block_9-block_72-block_1-
NS_L8_59_27478	#21	1633	3562	50.6538	5	3		DBLd3-CIDRg2-	block_16-block_3-block_82-block_5-block_90-block_167-block_2-block_12-block_1-block_151-block_9-block_6-block_477-block_85-block_22-block_176-block_8-block_1-block_24-
NS_L8_59_27480	#21	1634	1540	21.8863	14	4		DBLd1-CIDRb3-	block_2-block_12-block_7-block_1-block_72-block_9-block_6-block_50-block_22-block_287-block_8-block_1-block_24-block_10-block_31-block_56-block_21-
NS_L8_59_27484	#21	1642	1455	20.5776	4			DBLd1-CIDRb1-	block_21-block_30-block_127-block_31-block_10-block_24-block_516-block_1-block_8-block_247-block_22-block_50-block_173-block_6-block_9-block_72-block_1-
NS_L8_59_27502	#21	1688	443	6.09446	10			DBLd1-CIDRb1-	block_21-block_30-block_56-block_31-block_10-block_24-block_1-block_8-block_107-block_22-block_50-block_226-block_6-block_443-block_72-block_1-block_7-block_12-block_2-block_87-block_29-
NS_L8_59_27520	#21	1757	268	3.54215	17	8		DBLe7-DBLe3-	block_2-block_200-block_97-block_206-block_465-block_76-block_4-block_160-block_3-block_126-block_5-block_222-block_2-block_48-block_1-block_45-block_78-block_95-block_21-block_418-
NS_L8_59_27528	#21	1815	119	1.52256	69	55	PfGN01_080014800	DBLd1-CIDRb1-	block_29-block_170-block_2-block_12-block_7-block_1-block_72-block_9-block_6-block_138-block_50-block_22-block_107-block_8-block_1-block_24-block_10-block_224-block_31-block_205-block_28-block_21-
NS_L8_59_27546	#21	1969	323	3.80944	5	3		NTSB-DBLa0.11-CIDRa2.4-	block_20-block_17-block_19-block_4-block_13-block_3-block_79-block_14-block_210-block_5-block_36-block_153-block_2-block_12-block_7-block_1-block_70-block_9-block_6-block_23-block_57-block_8-
NS_L8_59_27566	#21	2089	1487	16.5301	3			DBLg2-DBLg4-DBLd1-	block_252-block_3-block_16-block_11-block_165-block_73-block_4-block_35-block_15-block_30-block_18-block_45-block_1-block_48-block_2-block_5-block_82-block_3-block_16-block_11-block_4-block_74-block_15-block_18-block_61-
NS_L8_59_27568	#21	2119	2130	23.3428	2			DBLd1-CIDRb1-	block_16-block_3-block_27-block_5-block_55-block_96-block_2-block_12-block_7-block_1-block_72-block_9-block_6-block_50-block_22-block_8-block_1-block_24-block_10-block_195-block_31-block_56-block_33-block_21-
NS_L8_59_27576	#21	2176	431	4.59963				NTSB-DBLa0.19-CIDRa2.6-	block_20-block_17-block_19-block_4-block_13-block_494-block_3-block_54-block_14-block_64-block_5-block_36-block_88-block_2-block_12-block_7-block_1-block_70-block_9-block_455-block_6-block_143-block_23-block_154-block_63-block_263-block_8-block_1-
NS_L8_59_27592	#21	2339	793	7.87313	5	5		NTSB-DBLa0.11-CIDRa2.4-	block_20-block_17-block_19-block_4-block_13-block_3-block_171-block_14-block_64-block_5-block_60-block_2-block_12-block_7-block_1-block_70-block_9-block_268-block_6-block_23-block_57-block_116-block_8-block_1-block_32-block_10-
NS_L8_59_27622	#21	3010	2347	18.1072	6			DBLb12-DBLg11-DBLz4-	block_21-block_280-block_582-block_18-block_93-block_283-block_1-block_99-block_2-block_92-block_284-block_5-block_14-block_3-block_462-block_13-block_4-block_318-block_18-block_45-block_1-block_48-block_2-block_29-block_5-block_86-block_3-block_16-block_11-block_4-block_286-block_15-block_61-block_396-block_62-
NS_L8_59_27628	#21	3174	3112	22.7686	20			DBLd1-CIDRb5-	block_43-block_196-block_41-block_21-block_33-block_56-block_31-block_10-block_24-block_1-block_8-block_22-block_50-block_138-block_6-block_9-block_1-block_7-block_12-block_2-block_409-block_96-block_55-block_5-block_27-block_3-block_16-block_77-block_11-block_4-block_35-block_15-block_30-block_26-
NS_L8_59_27644	#21	3503	2028	13.4441	7			NTSB-DBLa0.12-CIDRa2.1-DBLb12-	block_20-block_17-block_19-block_4-block_13-block_3-block_54-block_14-block_345-block_5-block_36-block_2-block_12-block_7-block_1-block_70-block_9-block_413-block_6-block_251-block_23-block_57-block_8-block_1-block_32-block_10-block_52-block_65-block_53-block_4-block_13-block_3-block_14-block_5-block_2-block_59-block_1-block_614-
NS_L8_59_27646	#21	3667	390	2.46978	36			CIDRa1.4-DBLb12-DBLb3-DBLb9-DBLg11-	block_11-block_4-block_74-block_15-block_18-block_61-block_62-block_614-block_1-block_59-block_2-block_297-block_5-block_14-block_467-block_3-block_13-block_4-block_53-block_65-block_52-block_101-block_18-block_61-block_255-block_62-block_119-block_1-block_59-block_2-block_5-block_14-block_544-block_3-block_13-block_584-block_4-block_65-block_52-block_141-block_10-block_368-block_121-block_1-block_8-
NS_L8_59_27648	#21	3736	2225	13.8302	25			DBLa0.12-CIDRa2.4-DBLd1-CIDRb1-	block_70-block_9-block_6-block_23-block_57-block_116-block_8-block_1-block_32-block_49-block_26-block_15-block_35-block_4-block_106-block_11-block_16-block_3-block_177-block_27-block_5-block_55-block_29-block_105-block_2-block_12-block_7-block_1-block_9-block_6-block_149-block_50-block_22-block_8-block_1-block_24-block_10-block_31-block_56-
NS_L8_59_27654	#21	3897	866	5.1605	16			DBLg11-DBLd1-CIDRb6-CIDRa3.1-	block_3-block_98-block_5-block_90-block_94-block_2-block_48-block_1-block_45-block_18-block_33-block_49-block_26-block_15-block_35-block_132-block_4-block_11-block_16-block_3-block_27-block_5-block_55-block_29-block_87-block_2-block_12-block_7-block_1-block_9-block_6-block_50-block_22-block_172-block_8-block_1-block_24-block_10-block_31-block_56-block_205-block_26-block_157-block_295-block_21-
NS_L8_59_27658	#21	3948	2481	14.5933	15			NTSB-DBLa0.16-CIDRa3.4-DBLd1-	block_2-block_87-block_29-block_55-block_5-block_27-block_185-block_3-block_16-block_77-block_11-block_106-block_66-block_4-block_35-block_15-block_30-block_26-block_10-block_32-block_1-block_8-block_354-block_67-block_63-block_23-block_68-block_6-block_9-block_239-block_1-block_7-block_12-block_2-block_88-block_36-block_5-block_345-block_14-block_79-block_3-block_215-block_13-block_4-block_19-block_17-block_20-
NS_L8_59_27666	#21	4263	2232	12.1586	7			DBLa0.5-CIDRa2.8-DBLd1-CIDRb1-	block_7-block_1-block_34-block_9-block_75-block_6-block_23-block_514-block_57-block_223-block_8-block_1-block_32-block_10-block_246-block_30-block_15-block_35-block_4-block_11-block_77-block_16-block_3-block_27-block_5-block_55-block_448-block_96-block_2-block_12-block_7-block_1-block_72-block_72-block_9-block_6-block_180-block_50-block_22-block_159-block_8-block_1-block_24-block_10-block_224-block_31-block_56-block_33-block_21-block_41-
NS_L8_59_27670	#21	4440	1920	10.0421	13			DBLg2-DBLg13-DBLd1-CIDRb1-	block_61-block_18-block_267-block_4-block_11-block_275-block_3-block_86-block_5-block_468-block_29-block_2-block_48-block_1-block_45-block_18-block_26-block_26-block_33-block_15-block_35-block_34-block_4-block_469-block_11-block_16-block_3-block_510-block_419-block_27-block_5-block_29-block_105-block_2-block_12-block_7-block_1-block_72-block_9-block_496-block_6-block_180-block_50-block_22-block_159-block_8-block_1-block_24-block_10-block_31-block_56-
NS_L8_59_27688	#21	5702	1821	7.41629	5			NTSB-DBLa0.6-CIDRa3.1-DBLd1-CIDRg2-	block_41-block_21-block_33-block_56-block_31-block_10-block_24-block_1-block_533-block_8-block_176-block_22-block_6-block_178-block_9-block_370-block_1-block_7-block_12-block_2-block_105-block_29-block_55-block_5-block_27-block_510-block_510-block_3-block_16-block_11-block_81-block_4-block_35-block_15-block_26-block_10-block_560-block_32-block_570-block_1-block_8-block_482-block_67-block_110-block_63-block_104-block_23-block_68-block_6-block_75-block_9-block_70-block_1-block_7-block_12-block_2-block_60-block_5-block_161-block_14-block_54-block_3-block_13-block_4-block_19-block_17-block_20-
NS_L8_59_27690	#21	6128	3765	14.2676	31			DBLa0.1-CIDRa4-DBLd1-CIDRb1-DBLz6-DBLe6-	block_9-block_6-block_23-block_63-block_8-block_1-block_32-block_10-block_49-block_26-block_15-block_35-block_4-block_11-block_256-block_3-block_27-block_461-block_5-block_55-block_29-block_170-block_2-block_12-block_7-block_1-block_72-block_9-block_6-block_138-block_50-block_22-block_107-block_8-block_1-block_24-block_10-block_318-block_4-block_13-block_385-block_3-block_587-block_5-block_559-block_92-block_2-block_99-block_1-block_93-block_18-block_124-block_76-block_4-block_11-block_3-block_5-block_142-block_2-block_48-block_1-block_45-block_78-block_529-block_21-
NS_L8_59_27698	#21	7561	4130	12.6845	80			DBLa1.1-CIDRa1.6-DBLb1-DBLg13-DBLg10-DBLd1-CIDRb1-CIDRa3.1-	block_21-block_295-block_341-block_26-block_31-block_224-block_10-block_24-block_1-block_8-block_159-block_22-block_50-block_226-block_6-block_72-block_1-block_7-block_12-block_2-block_105-block_55-block_5-block_27-block_3-block_16-block_77-block_11-block_4-block_35-block_15-block_30-block_26-block_28-block_18-block_45-block_1-block_48-block_2-block_29-block_5-block_86-block_3-block_11-block_4-block_139-block_15-block_18-block_45-block_1-block_2-block_167-block_90-block_5-block_98-block_3-block_11-block_4-block_74-block_15-block_18-block_61-block_62-block_1-block_59-block_2-block_183-block_5-block_14-block_3-block_13-block_4-block_53-block_65-block_141-block_10-block_368-block_121-block_1-block_8-block_57-block_23-block_150-block_6-block_399-
NS_L8_59_34563	#21	568	12	0.490611				DBLa0.15-CIDRa3.2-	block_34-block_9-block_75-block_6-block_68-block_23-
NS_L8_59_34999	#21	670	53	1.83698	120	118		NTSA-DBLa1.2-	block_155-block_20-block_17-block_19-block_610-block_4-block_13-block_3-block_486-block_14-
NS_L8_59_35237	#21	760	26	0.794445	12	12		DBLa0.5-	block_3-block_79-block_14-block_64-block_5-block_36-block_2-block_12-block_7-block_1-
NS_L8_59_35421	#21	846	89	2.443				NTSB-DBLa0.13-	block_5-block_14-block_79-block_3-block_215-block_13-block_4-block_19-block_17-block_20-block_71-
NS_L8_59_35647	#21	1016	47	1.07426	2	2		DBLa0.15-	block_19-block_4-block_13-block_102-block_3-block_54-block_14-block_64-block_5-block_36-block_2-block_12-block_7-block_1-block_70-
NS_L8_59_35831	#21	1250	303	5.62907	2	2		NTSB-DBLa0.15-	block_1-block_7-block_12-block_2-block_153-block_36-block_5-block_14-block_386-block_3-block_215-block_13-block_4-block_19-block_17-block_20-block_194-
NS_L8_59_35949	#21	1564	237	3.51897	12	10		NTSB-DBLa2-CIDRa1.1-	block_451-block_6-block_9-block_70-block_1-block_7-block_2-block_5-block_64-block_14-block_171-block_3-block_13-block_4-block_19-block_17-block_20-
NS_L8_59_35965	#21	1587	95	1.39012	23			CIDRa4-DBLe2-	block_23-block_391-block_63-block_67-block_8-block_1-block_32-block_10-block_26-block_26-block_261-block_4-block_11-block_383-block_3-block_265-block_5-block_142-block_2-
NS_L8_59_36099	#21	2384	299	2.91252	5			DBLb3-DBLg13-	block_18-block_45-block_1-block_48-block_2-block_94-block_5-block_86-block_3-block_16-block_11-block_4-block_74-block_15-block_26-block_61-block_62-block_1-block_2-block_187-block_5-block_14-block_146-block_3-block_234-block_13-block_4-
NS_L8_59_36119	#21	2594	1725	15.4427	6	2		DBLg3-DBLz4-	block_41-block_21-block_280-block_582-block_18-block_93-block_283-block_1-block_99-block_2-block_92-block_284-block_5-block_14-block_3-block_462-block_13-block_4-block_318-block_18-block_45-block_1-block_48-block_2-block_29-block_5-block_86-block_3-block_16-block_11-
NS_L8_59_50726	#21	3330	287	2.00144	6			DBLepam4-DBLb13-DBLepam5-DBLe10-	block_21-block_78-block_45-block_1-block_48-block_2-block_5-block_126-block_3-block_160-block_4-block_76-block_206-block_97-block_1-block_371-block_2-block_142-block_5-block_108-block_3-block_11-block_404-block_4-block_76-block_310-block_1-block_304-block_2-block_326-block_327-block_390-block_311-block_3-block_11-block_401-block_4-
NS_L8_59_Contig1027	#21	828	150	4.20693				DBLd1-CIDRb1-	block_1-block_533-block_8-block_22-block_50-block_149-block_6-block_9-block_72-block_1-
NS_L8_59_Contig1475	#21	994	69	1.61201	1584	1360		DBLe8-DBLepam4-	block_97-block_2-block_142-block_5-block_108-block_3-block_11-
NS_L8_59_Contig1620	#21	676	27	0.927516	12	12		DBLa0.5-	block_3-block_79-block_14-block_64-block_5-block_36-block_2-block_12-block_7-block_1-
NS_L8_59_Contig1624	#21	507	39	1.78633				NTSB-DBLa0.21-	block_20-block_17-block_19-block_4-
NS_L8_59_Contig1625	#21	598	51	1.98049				DBLa0.1-	block_6-block_75-block_9-block_34-block_1-block_7-block_12-
NS_L8_59_Contig1748	#21	547	22	0.933984				DBLa0.1-	block_2-block_88-block_36-block_5-block_64-block_14-block_54-block_3-block_13-
NS_L8_59_Contig1844	#21	544	114	4.86643	8	8		DBLd1-CIDRb6-	block_50-block_243-block_6-block_9-block_72-block_1-
NS_L8_59_Contig1846	#21	623	390	14.5372	1	1		NTSB-DBLa0.13-	block_20-block_17-block_19-block_4-block_13-block_215-
NS_L8_59_Contig1873	#21	652	30	1.06851
NS_L8_59_Contig1929	#21	538	45	1.94238	2	2		CIDRb1-	block_24-block_10-block_31-block_56-block_366-block_21-
NS_L8_59_Contig1941	#21	772	53	1.59427	1	1		DBLd1-	block_3-block_253-block_27-block_5-block_479-block_29-block_2-block_12-block_7-block_1-
NS_L8_59_Contig1953	#21	597	26	1.01135				DBLb7-DBLg11-	block_65-block_434-block_30-block_15-block_74-block_4-block_11-
NS_L8_59_Contig1967	#21	533	44	1.91703	29	29		DBLd1-	block_12-block_7-block_1-block_9-block_6-
NS_L8_59_Contig2042	#21	663	34	1.19088	5	5		DBLd1-CIDRb6-	block_7-block_1-block_72-block_9-block_6-block_138-block_50-block_22-block_172-
NS_L8_59_Contig2044	#21	602	24	0.925804				DBLa0.15-CIDRa3.2-	block_7-block_1-block_34-block_9-block_75-block_6-block_68-block_23-
NS_L8_59_Contig2053	#21	612	53	2.01108				NTSB-DBLa0.16-	block_3-block_215-block_13-block_4-block_19-block_17-block_20-
NS_L8_59_Contig2069	#21	950	62	1.51556	10	10		DBLg7-DBLe11-	block_2-block_5-block_3-block_11-block_4-block_261-block_18-block_45-
NS_L8_59_Contig2075	#21	632	51	1.87395	3	3		CIDRb3-	block_33-block_56-block_31-block_10-block_24-block_1-
NS_L8_59_Contig2077	#21	928	56	1.40134	5	5		DBLpam1-	block_1-block_312-block_2-block_60-block_303-block_5-block_131-block_501-block_3-block_13-block_4-block_302-block_65-
NS_L8_59_Contig2094	#21	670	58	2.01028	120	118		NTSA-DBLa1.2-	block_155-block_20-block_17-block_19-block_610-block_4-block_13-block_3-block_486-block_14-
NS_L8_59_Contig2099	#21	952	66	1.60995	17	14		DBLd1-	block_16-block_3-block_253-block_27-block_5-block_249-block_29-block_170-block_2-block_12-block_7-block_1-block_72-
NS_L8_59_Contig2140	#21	1089	166	3.53985			PfIT_060034950 PfHB3_060005250 PfHB3_030027800	DBLb1-	block_3-block_544-
NS_L8_59_Contig2142	#21	715	54	1.75385	283	7		DBLa0.4-CIDRa3.1-	block_67-block_26-block_63-block_23-block_68-block_6-block_9-
NS_L8_59_Contig2149	#21	730	52	1.65419	2	2		DBLpam2-CIDRpam-	block_342-block_553-block_344-block_18-block_343-
NS_L8_59_Contig2171	#21	769	52	1.5703	2	2		DBLa0.15-	block_70-block_1-block_7-block_12-block_2-block_36-block_5-block_64-block_14-block_54-block_3-
NS_L8_59_Contig2176	#21	896	71	1.84016	227	187		DBLz2-DBLe4-	block_76-block_407-block_18-block_93-block_115-block_1-block_403-block_2-block_92-block_5-
NS_L8_59_Contig2178	#21	5241	14880	65.9315	12			NTSB-DBLa0.9-CIDRa2.3-DBLd1-CIDRb5-	block_31-block_606-block_10-block_24-block_1-block_8-block_172-block_22-block_50-block_243-block_6-block_9-block_1-block_7-block_12-block_2-block_87-block_96-block_90-block_5-block_27-block_156-block_3-block_16-block_77-block_11-block_4-block_35-block_15-block_30-block_10-block_32-block_1-block_8-block_57-block_23-block_251-block_6-block_9-block_184-block_1-block_7-block_12-block_2-block_36-block_5-block_64-block_14-block_79-block_3-block_13-block_4-block_19-block_17-block_20-
NS_L8_59_Contig2183	#21	822	190	5.36767	9	8		DBLa1.1-CIDRa1.4-	block_8-block_57-block_23-block_150-block_6-block_399-block_9-block_70-block_1-block_7-block_12-
NS_L8_59_Contig2195	#21	853	78	2.12349	1	1		CIDRa2.10-CIDRa3.1-DBLd3-	block_1-block_32-block_10-block_49-block_26-block_30-block_15-block_35-block_4-
NS_L8_59_Contig2200	#21	852	67	1.82616	5	4		CIDRpam-DBLpam3-	block_484-block_307-block_4-block_329-block_1-block_342-
NS_L8_59_Contig2205	#21	1611	1351	19.4744	14	4		DBLd1-CIDRb3-	block_21-block_56-block_31-block_10-block_24-block_1-block_8-block_287-block_22-block_50-block_6-block_9-block_72-block_1-block_7-block_12-block_2-
NS_L8_59_Contig2227	#21	937	46	1.14005	4	4		CIDRb2-DBLg7-	block_2-block_420-block_5-block_82-block_3-block_201-block_11-block_4-block_267-block_26-block_10-
NS_L8_59_Contig2234	#21	4311	15810	85.1644	9			DBLa0.15-CIDRa3.2-DBLd1-CIDRb1-	block_12-block_7-block_1-block_34-block_9-block_75-block_6-block_68-block_23-block_63-block_110-block_67-block_8-block_1-block_32-block_10-block_26-block_30-block_15-block_35-block_4-block_165-block_11-block_16-block_3-block_27-block_5-block_29-block_87-block_2-block_12-block_7-block_1-block_72-block_9-block_6-block_226-block_50-block_22-block_107-block_8-block_1-block_24-block_10-block_31-block_56-block_21-block_41-
NS_L8_59_Contig2242	#21	1114	192	4.0024	3	2		DBLb4-	block_65-block_53-block_4-block_189-block_13-block_3-block_174-block_14-block_199-block_5-block_187-block_2-block_1-block_62-
NS_L8_59_Contig2256	#21	1023	80	1.81601	2209	1604	PfIT_120024700	DBLd1-	block_15-block_35-block_4-block_11-
NS_L8_59_Contig2262	#21	5189	589	2.63594	243		PfGN01_120007300	DBLpam3-DBLepam4-DBLb13-DBLepam5-DBLe10-CIDRa5-CIDRa1.2-	block_44-block_38-block_40-block_39-block_42-block_25-block_43-block_41-block_21-block_78-block_45-block_1-block_48-block_2-block_5-block_126-block_3-block_160-block_4-block_76-block_206-block_97-block_1-block_371-block_2-block_142-block_5-block_108-block_3-block_11-block_404-block_4-block_76-block_310-block_1-block_304-block_2-block_326-block_327-block_390-block_311-block_3-block_11-block_401-block_4-block_305-block_1-block_428-block_306-block_2-block_313-block_5-block_314-
NS_L8_59_Contig2263	#21	1057	56	1.23032	120	94	PfGB4_040006200	DBLg9-DBLz2-	block_2-block_48-block_1-block_45-block_18-block_318-block_4-block_13-block_3-
NS_L8_59_Contig2268	#21	1107	1012	21.2294	1			DBLd7-CIDRb1-	block_10-block_24-block_1-block_8-block_107-block_22-block_50-block_138-block_6-block_443-block_9-block_72-block_1-
NS_L8_59_Contig2277	#21	1192	4866	94.7982				CIDRa2.8-DBLd1-	block_11-block_73-block_4-block_34-block_35-block_15-block_30-block_26-block_10-block_372-block_32-block_1-
NS_L8_59_Contig2278	#21	1172	90	1.78328	10			DBLa0.1-CIDRa5-	block_1-block_34-block_9-block_6-block_23-block_104-block_63-block_8-block_1-block_32-block_10-
NS_L8_59_Contig2299	#21	1342	80	1.38434	161		PF3D7_1219400 PfSD01_120024500 PfGA01_120024300 PfSN01_120025200	NTSB-DBLa0.17-	block_2-block_36-block_5-block_64-block_14-block_79-block_3-block_188-block_13-block_4-block_19-block_17-block_20-
NS_L8_59_Contig2319	#21	4757	862	4.20803	60			DBLb3-DBLg13-DBLg13-DBLd1-	block_4-block_189-block_13-block_3-block_174-block_14-block_5-block_259-block_2-block_59-block_1-block_62-block_61-block_18-block_15-block_4-block_11-block_16-block_3-block_86-block_5-block_90-block_167-block_2-block_1-block_45-block_18-block_612-block_15-block_4-block_11-block_16-block_3-block_82-block_5-block_167-block_2-block_48-block_1-block_45-block_18-block_169-block_49-block_49-block_26-block_15-block_35-block_34-block_4-block_106-block_11-block_77-block_16-block_3-block_252-block_452-block_5-block_55-block_96-block_409-block_2-
NS_L8_59_Contig2345	#21	2178	1410	15.0337	6	4		DBLg3-DBLz4-	block_41-block_21-block_280-block_582-block_18-block_93-block_283-block_1-block_99-block_2-block_92-block_284-block_5-block_14-block_3-block_462-block_13-block_4-block_318-block_18-block_45-block_1-block_48-block_2-
NS_L8_59_Contig2350	#21	6699	4879	16.9132	66			DBLa1.1-CIDRa1.5-DBLb6-DBLg12-DBLd5-CIDRb3-DBLb9-	block_1-block_70-block_9-block_399-block_6-block_150-block_23-block_57-block_8-block_1-block_121-block_10-block_101-block_65-block_30-block_15-block_139-block_4-block_11-block_16-block_3-block_86-block_5-block_90-block_29-block_2-block_136-block_1-block_45-block_78-block_15-block_4-block_11-block_77-block_16-block_3-block_27-block_5-block_90-block_96-block_409-block_2-block_12-block_7-block_1-block_151-block_9-block_6-block_50-block_22-block_172-block_8-block_1-block_24-block_10-block_331-block_52-block_17-block_53-block_4-block_319-block_13-block_3-block_457-block_14-block_5-block_2-block_59-block_1-block_62-block_61-block_18-block_26-block_211-block_21-
NS_L8_59_Contig2445	#21	722	207	6.6579				CIDRa1.1-	block_23-block_57-block_8-block_1-block_121-block_10-block_141-
NS_L8_59_Contig2879	#21	638	237	8.62645	6	6		DBLb12-	block_62-block_614-block_1-block_59-block_2-block_259-block_5-block_14-block_146-block_3-
NS_L8_59_Contig3289	#21	904	81	2.08075	6	4		DBLg15-	block_1-block_2-block_519-block_5-block_3-block_16-block_11-block_4-block_74-block_15-
NS_L8_59_Contig3342	#21	567	12	0.491476	73	73		CIDRg6-	block_10-block_31-block_56-block_33-block_392-block_21-
NS_L8_59_Contig3435	#21	775	46	1.37835	8	7		DBLpam2-	block_335-block_4-block_13-block_3-block_325-block_14-block_5-
NS_L8_59_Contig3488	#21	747	17	0.528485				DBLb6-	block_26-block_347-block_52-block_65-block_53-block_4-block_13-block_3-block_174-
NS_L8_59_Contig3565	#21	1623	249	3.56275	7	6		DBLe11-DBLz2-	block_48-block_1-block_45-block_78-block_318-block_4-block_13-block_3-block_14-block_5-block_92-block_2-block_1-
NS_L8_59_Contig3631	#21	3178	181	1.3226	25			DBLpam3-DBLepam4-DBLb13-DBLepam5-DBLe10-	block_160-block_4-block_76-block_206-block_97-block_1-block_371-block_2-block_142-block_5-block_108-block_3-block_11-block_404-block_4-block_76-block_310-block_1-block_304-block_2-block_326-block_327-block_390-block_311-block_3-block_11-block_401-block_4-block_305-block_1-block_428-block_306-block_2-block_313-block_5-block_314-
NS_L8_59_Contig3909	#21	1379	176	2.96383	2	1		NTSB-DBLa0.11-	block_20-block_17-block_19-block_4-block_13-block_3-block_79-block_14-block_210-block_5-block_36-block_153-block_2-block_12-block_7-block_1-
NS_L8_59_Contig4235	#21	2664	1092	9.51903	5			CIDRa3.4-CIDRa3.1-DBLd1-CIDRb1-	block_8-block_1-block_334-block_32-block_372-block_10-block_26-block_15-block_35-block_4-block_81-block_11-block_109-block_16-block_3-block_156-block_27-block_5-block_249-block_29-block_87-block_2-block_12-block_7-block_1-block_72-block_443-block_6-block_226-block_50-block_22-block_159-
NS_L8_59_Contig4382	#21	857	47	1.27357	4	4		NTSB-DBLa0.6-	block_71-block_20-block_17-block_19-block_4-block_13-block_3-block_446-block_14-block_64-block_5-
NS_L8_59_Contig4427	#21	543	2492	106.574				CIDRg9-	block_10-block_31-block_405-block_21-block_41-
NS_L8_59_Contig4463	#21	745	117	3.64698	12			NTSA-DBLa1.4-	block_264-block_20-block_17-block_19-block_4-block_13-block_513-
NS_L8_59_Contig4465	#21	535	48	2.08349	84	84			block_10-block_31-block_56-block_254-block_33-
NS_L8_59_Contig4547	#21	839	47	1.30089	6	6		CIDRa3.2-DBLd1-	block_15-block_26-block_49-block_10-block_32-block_1-
NS_L8_59_Contig4557	#21	767	71	2.14965				DBLb1-	block_3-block_544-
NS_L8_59_Contig4567	#21	10201	15713	35.7701	1279	20	PfGB4_050038700 PF3D7_0533100 PfKH01_050037900	NTSA-DBLa1.4-CIDRa1.3-DBLb1-DBLg15-DBLe1-DBLg8-DBLz1-DBLe5-	block_264-block_20-block_17-block_19-block_4-block_13-block_3-block_248-block_14-block_5-block_60-block_2-block_12-block_7-block_1-block_70-block_9-block_6-block_150-block_23-block_57-block_8-block_1-block_121-block_368-block_10-block_141-block_52-block_65-block_53-block_4-block_13-block_3-block_146-block_14-block_5-block_470-block_183-block_2-block_59-block_1-block_62-block_61-block_18-block_15-block_74-block_4-block_11-block_16-block_3-block_98-block_5-block_519-block_2-block_364-block_1-block_352-block_11-block_353-block_3-block_260-block_5-block_380-block_2-block_48-block_1-block_45-block_18-block_33-block_15-block_74-block_4-block_11-block_16-block_3-block_82-block_5-block_133-block_2-block_48-block_1-block_425-block_45-block_18-block_546-block_52-block_550-block_19-block_4-block_13-block_545-block_3-block_603-block_14-block_602-block_5-block_549-block_92-block_2-block_99-block_1-block_115-block_93-block_18-block_124-block_76-block_4-block_475-block_11-block_3-block_126-block_5-block_142-block_2-block_200-block_466-block_97-block_274-block_474-block_21-block_41-block_473-
NS_L8_59_Contig4591	#21	1303	586	10.4438	2			DBLb9-	block_3-block_457-block_14-block_5-block_2-block_59-block_1-block_62-block_61-block_18-block_26-block_26-block_211-block_95-
NS_L8_59_Contig4593	#21	1313	107	1.89245	3	2		DBLa1.6-CIDRg3-	block_2-block_12-block_7-block_1-block_9-block_6-block_148-block_22-block_384-block_8-block_1-block_24-block_10-block_26-
NS_L8_59_Contig5078	#21	524	81	3.5897	46	46		DBLa1.1-CIDRa1.6-	block_23-block_150-block_6-block_399-block_9-block_70-block_1-
NS_L8_59_Contig5292	#21	825	53	1.49185				DBLd1-	block_26-block_30-block_15-block_35-block_4-block_73-block_11-block_77-block_16-block_3-
NS_L8_59_Contig5378	#21	671	46	1.59199	38	35		CIDRa1.6-	block_10-block_368-block_121-block_1-block_8-block_57-block_23-
NS_L8_59_Contig5433	#21	2741	1721	14.5806	3			DBLa0.19-CIDRa2.5-DBLd1-	block_34-block_9-block_118-block_6-block_143-block_23-block_154-block_263-block_8-block_1-block_32-block_372-block_10-block_114-block_30-block_15-block_35-block_4-block_106-block_11-block_289-block_16-block_3-block_27-block_433-block_5-block_55-block_29-block_2-block_12-block_7-block_1-
NS_L8_59_Contig5455	#21	1094	86	1.82551	7			DBLd1-	block_2-block_198-block_29-block_55-block_5-block_487-block_27-block_468-block_3-block_16-block_158-block_11-block_4-block_35-block_15-block_30-
NS_L8_59_Contig5463	#21	1584	615	9.01621	111	52		NTSA-DBLa1.7-	block_155-block_20-block_17-block_19-block_610-block_4-block_13-block_3-block_54-block_14-block_64-block_5-block_60-block_2-block_12-block_7-block_1-block_70-block_9-block_399-
NS_L8_59_Contig5466	#21	1016	271	6.19412				NTSB-DBLa0.23-	block_20-block_17-block_19-block_4-block_13-block_102-block_3-block_386-block_14-block_345-block_5-block_36-block_2-
NS_L8_59_Contig5471	#21	564	38	1.56462	6	6		DBLb9-DBLb3-	block_61-block_18-block_557-block_101-block_52-block_65-block_53-
NS_L8_59_Contig5472	#21	554	289	12.1141				DBLb12-DBLg5-	block_11-block_4-block_286-block_15-block_61-block_396-block_62-
NS_L8_59_Contig5475	#21	559	78	3.24031				NTSB-DBLa0.13-	block_4-block_19-block_17-block_20-
NS_L8_59_Contig5482	#21	578	305	12.254				DBLd1-	block_16-block_3-block_27-block_5-block_55-block_96-block_2-
NS_L8_59_Contig5484	#21	582	98	3.91028				DBLa0.5-	block_2-block_88-block_36-block_5-block_64-block_14-block_54-block_3-block_215-block_13-block_4-
NS_L8_59_Contig5491	#21	607	31	1.18598	362	362		NTSA-DBLa1.7-	block_14-block_54-block_3-block_13-block_4-block_19-block_17-
NS_L8_59_Contig5496	#21	622	201	7.5043				DBLa0.11-	block_7-block_12-block_2-block_153-block_36-block_5-block_64-block_14-block_79-block_3-
NS_L8_59_Contig5497	#21	630	308	11.3531	9	9		CIDRb1-	block_516-block_24-block_10-block_31-block_127-block_30-block_21-
NS_L8_59_Contig5498	#21	632	58	2.13116	6	6		DBLa0.11-CIDRa2.4-	block_70-block_9-block_6-block_23-block_57-
NS_L8_59_Contig5502	#21	638	373	13.5766				CIDRb1-	block_8-block_1-block_24-block_10-block_31-block_56-block_120-
NS_L8_59_Contig5503	#21	639	137	4.97879				CIDRg10-	block_24-block_10-block_31-block_56-block_221-block_33-block_21-
NS_L8_59_Contig5505	#21	644	23	0.829366				DBLa1.8-	block_2-block_60-block_5-block_179-block_14-block_486-block_3-block_13-block_4-
NS_L8_59_Contig5507	#21	651	54	1.92627	3	3		DBLa1.1-CIDRa1.4-	block_8-block_57-block_173-block_23-block_150-block_6-block_399-block_9-block_70-
NS_L8_59_Contig5513	#21	668	43	1.49485	33	33		DBLd1-	block_27-block_5-block_55-block_369-block_29-block_409-block_2-block_12-block_7-block_1-
NS_L8_59_Contig5524	#21	1043	114	2.53819				NTSB-DBLa0.16-	block_20-block_17-block_19-block_4-block_13-block_494-block_3-block_54-block_14-block_64-block_5-block_36-block_88-block_2-
NS_L8_59_Contig5525	#21	705	178	5.86321	2	2		DBLa0.5-	block_7-block_12-block_2-block_36-block_5-block_14-block_79-block_3-block_215-block_13-block_4-
NS_L8_59_Contig5530	#21	725	120	3.84368	7	7		NTSB-DBLa0.12-	block_20-block_17-block_19-block_4-block_13-block_3-block_54-
NS_L8_59_Contig5532	#21	750	212	6.56416	6	1		CIDRa1.4-DBLb12-	block_8-block_1-block_121-block_368-block_10-block_141-block_52-block_65-block_53-
NS_L8_59_Contig5540	#21	786	474	14.0043				DBLd1-CIDRb1-	block_516-block_1-block_8-block_247-block_22-block_50-block_173-block_6-block_9-block_72-block_1-
NS_L8_59_Contig5542	#21	798	151	4.39418				DBLd1-CIDRb6-	block_8-block_172-block_22-block_50-block_226-block_6-block_9-block_1-block_7-block_12-block_2-
NS_L8_59_Contig5551	#21	850	172	4.69909	6			CIDRb1-	block_21-block_30-block_56-block_31-block_10-block_24-block_1-block_8-block_107-
NS_L8_59_Contig5554	#21	870	124	3.30984				DBLa0.11-CIDRa2.6-	block_70-block_9-block_455-block_6-block_143-block_23-block_154-block_63-block_263-block_8-block_1-
NS_L8_59_Contig5557	#21	895	107	2.77629	3	1		DBLe2-DBLe7-	block_2-block_48-block_1-block_45-block_363-block_463-block_4-block_11-block_3-block_108-block_5-
NS_L8_59_Contig5559	#21	909	216	5.51816	1	1		CIDRb1-CIDRa3.1-	block_56-block_31-block_10-block_24-block_456-block_1-block_8-block_159-block_22-
NS_L8_59_Contig5562	#21	936	401	9.94885	9	8		DBLa0.5-	block_7-block_12-block_2-block_163-block_36-block_5-block_14-block_79-block_3-block_102-block_13-block_4-block_19-block_71-
NS_L8_59_Contig5563	#21	964	643	15.4895				DBLd1-	block_26-block_30-block_15-block_35-block_4-block_165-block_11-block_77-block_16-block_3-block_27-block_5-
NS_L8_59_Contig5568	#21	1007	58	1.33753	11	10		CIDRa2.3-	block_251-block_23-block_57-block_223-block_8-block_226-block_1-block_32-block_10-block_49-block_26-
NS_L8_59_Contig5569	#21	991	1496	35.056	13	12		DBLg2-	block_15-block_139-block_4-block_11-block_16-block_3-block_86-block_5-block_94-block_2-block_59-block_1-block_129-
NS_L8_59_Contig5572	#21	1044	330	7.34037	14	12		DBLd1-CIDRb1-	block_2-block_12-block_7-block_1-block_72-block_9-block_443-block_6-block_180-block_50-block_22-block_107-block_8-block_1-block_516-
NS_L8_59_Contig5575	#21	1129	304	6.25293				CIDRb1-	block_107-block_8-block_1-block_24-block_10-block_31-block_127-block_28-block_33-block_21-block_41-block_196-block_43-
NS_L8_59_Contig5576	#21	2264	5919	60.7122	3			NTSB-DBLa0.18-DBLa0.4-CIDRa4-	block_20-block_17-block_19-block_4-block_13-block_3-block_171-block_14-block_210-block_5-block_60-block_2-block_12-block_7-block_1-block_184-block_9-block_75-block_6-block_23-block_63-block_8-block_1-block_32-
NS_L8_59_Contig5577	#21	1151	977	19.7117	8			CIDRb5-	block_43-block_196-block_41-block_21-block_33-block_56-block_31-block_10-block_24-block_1-block_8-
NS_L8_59_Contig5578	#21	1153	798	16.0723	19			DBLd5-CIDRb6-	block_5-block_55-block_96-block_409-block_2-block_12-block_7-block_1-block_9-block_6-block_138-block_50-block_22-block_8-
NS_L8_59_Contig5580	#21	1181	1175	23.1043	3	2		NTSB-DBLa0.15-	block_20-block_17-block_19-block_4-block_13-block_215-block_3-block_79-block_14-block_64-block_5-block_36-block_2-block_12-
NS_L8_59_Contig5581	#21	1192	77	1.50009	4	3		DBLa2-CIDRa1.1-	block_7-block_1-block_70-block_9-block_6-block_451-block_23-block_57-block_8-block_1-block_121-block_450-block_10-
NS_L8_59_Contig5582	#21	1398	128	2.12621	10	9		DBLa2-CIDRa1.1-	block_451-block_6-block_9-block_70-block_1-block_7-block_12-block_2-block_60-block_5-block_171-block_3-block_381-block_13-block_4-block_19-block_17-
NS_L8_59_Contig5586	#21	1340	87	1.50771	69	66	PfGN01_080014800	DBLd1-CIDRb1-	block_9-block_6-block_138-block_50-block_22-block_107-block_8-block_1-block_24-block_10-block_224-block_31-block_205-block_95-block_21-
NS_L8_59_Contig5587	#21	1370	286	4.84786	2			DBLa0.6-CIDRa3.1-	block_8-block_482-block_67-block_110-block_63-block_104-block_23-block_68-block_6-block_75-block_9-block_70-block_1-block_7-block_12-block_2-block_60-block_5-block_161-block_14-
NS_L8_59_Contig5588	#21	1530	1509	22.9035	1			DBLd1-CIDRg5-	block_1-block_8-block_83-block_22-block_85-block_103-block_6-block_178-block_9-block_1-block_7-block_12-block_2-block_105-block_29-block_55-block_5-block_452-block_252-
NS_L8_59_Contig5589	#21	1535	3044	46.0512	5	3		DBLd3-CIDRg2-	block_16-block_3-block_82-block_5-block_90-block_167-block_2-block_12-block_1-block_151-block_9-block_6-block_477-block_85-block_22-block_176-block_8-block_1-block_24-
NS_L8_59_Contig5590	#21	1568	1340	19.8455	2			DBLd1-CIDRb1-	block_2-block_12-block_7-block_1-block_72-block_9-block_6-block_50-block_22-block_8-block_1-block_24-block_10-block_195-block_31-block_56-block_33-block_21-
NS_L8_59_Contig5591	#21	1585	467	6.84214				DBLd1-CIDRb1-	block_21-block_366-block_28-block_56-block_31-block_10-block_24-block_1-block_8-block_107-block_22-block_50-block_149-block_6-block_9-block_72-block_1-
NS_L8_59_Contig5592	#21	1591	172	2.51051	13	5		DBLe7-DBLe3-	block_21-block_95-block_78-block_45-block_1-block_48-block_2-block_222-block_5-block_126-block_3-block_160-block_4-block_76-block_465-block_206-block_97-block_200-block_2-
NS_L8_59_Contig5595	#21	1729	553	7.42736	6			DBLa0.5-CIDRa2.8-DBLd1-	block_4-block_35-block_15-block_30-block_246-block_10-block_32-block_1-block_8-block_223-block_57-block_514-block_23-block_251-block_6-block_75-block_9-block_34-block_1-block_7-
NS_L8_59_Contig5596	#21	1938	5040	60.3922				NTSB-DBLa0.15-CIDRa3.2-	block_20-block_17-block_19-block_4-block_13-block_188-block_3-block_204-block_14-block_5-block_36-block_2-block_12-block_7-block_1-block_9-block_6-block_23-block_71-block_63-block_67-block_8-
NS_L8_59_Contig5598	#21	2069	1208	13.5585	3			DBLg2-DBLg4-DBLd1-	block_18-block_15-block_74-block_4-block_11-block_16-block_3-block_82-block_5-block_2-block_48-block_1-block_45-block_18-block_30-block_15-block_35-block_4-block_73-block_165-block_11-block_16-block_3-block_252-
NS_L8_59_Contig5599	#21	2246	9441	97.6141	1			NTSB-DBLa0.5-CIDRa2.5-	block_20-block_17-block_19-block_4-block_13-block_102-block_3-block_79-block_14-block_64-block_5-block_36-block_163-block_2-block_12-block_7-block_1-block_184-block_9-block_75-block_6-block_23-block_154-block_154-block_57-block_116-block_8-block_1-
NS_L8_59_Contig5600	#21	2408	944	9.10374	5			DBLa0.17-CIDRa4-DBLd1-	block_6-block_23-block_63-block_8-block_1-block_32-block_10-block_49-block_26-block_15-block_35-block_4-block_11-block_256-block_3-block_27-block_461-block_5-block_55-block_29-block_170-block_2-block_12-block_7-block_1-
NS_L8_59_Contig5601	#21	2437	662	6.30822	14	4		DBLz2-DBLe4-	block_21-block_78-block_45-block_1-block_48-block_2-block_293-block_5-block_126-block_3-block_11-block_4-block_76-block_407-block_18-block_93-block_115-block_1-block_403-block_2-block_92-block_5-block_14-block_568-block_3-block_13-block_4-block_318-block_18-
NS_L8_59_Contig5602	#21	2490	1151	10.7345	1			DBLd1-CIDRb1-	block_11-block_77-block_16-block_3-block_27-block_5-block_55-block_448-block_96-block_2-block_12-block_7-block_1-block_72-block_72-block_9-block_6-block_180-block_50-block_22-block_159-block_8-block_1-block_24-block_10-block_224-block_31-block_56-block_137-block_21-block_41-
NS_L8_59_Contig5603	#21	2577	1031	9.2907	59	12		DBLa1.2-CIDRa1.6-DBLb12-	block_187-block_5-block_14-block_3-block_13-block_444-block_4-block_53-block_65-block_52-block_141-block_10-block_121-block_1-block_8-block_57-block_23-block_150-block_6-block_399-block_9-block_70-block_1-block_7-block_12-block_2-block_60-block_590-block_5-block_179-block_14-block_402-block_3-block_513-block_13-block_4-
NS_L8_59_Contig5604	#21	3375	12532	86.2285	2			CIDRa2.4-DBLd1-CIDRb1-	block_8-block_1-block_32-block_10-block_26-block_30-block_15-block_35-block_435-block_4-block_11-block_158-block_16-block_3-block_82-block_5-block_55-block_29-block_105-block_2-block_12-block_7-block_1-block_72-block_9-block_6-block_50-block_22-block_107-block_8-block_1-block_24-block_10-block_31-block_127-block_120-block_21-block_41-
NS_L8_59_Contig5605	#21	4031	1559	8.98127	13			DBLg2-DBLg13-DBLd1-CIDRb1-	block_1-block_8-block_159-block_22-block_50-block_180-block_6-block_496-block_9-block_72-block_1-block_7-block_12-block_2-block_105-block_29-block_5-block_27-block_419-block_510-block_3-block_16-block_11-block_469-block_4-block_34-block_35-block_15-block_33-block_26-block_26-block_18-block_45-block_1-block_48-block_2-block_29-block_468-block_5-block_86-block_3-block_275-block_11-block_4-block_267-block_18-
NS_L8_59_Contig5606	#21	3425	2031	13.7706	11	3		NTSB-DBLa0.11-CIDRa2.4-DBLg5-	block_20-block_17-block_19-block_4-block_13-block_3-block_171-block_14-block_64-block_5-block_60-block_2-block_12-block_7-block_1-block_70-block_9-block_268-block_6-block_23-block_57-block_116-block_8-block_1-block_32-block_10-block_26-block_15-block_139-block_4-block_11-block_16-block_3-block_86-block_5-block_133-block_427-block_2-block_48-block_1-
NS_L8_59_Contig5608	#21	3018	2066	15.897	25			CIDRb1-DBLz6-DBLe6-	block_8-block_1-block_24-block_10-block_318-block_4-block_13-block_385-block_3-block_587-block_5-block_559-block_92-block_2-block_99-block_1-block_93-block_18-block_124-block_76-block_4-block_11-block_3-block_5-block_142-block_2-block_48-block_1-block_45-block_78-block_529-block_21-
NS_L8_59_Contig5609	#21	3149	2242	16.5336	2			DBLe1-DBLd1-CIDRb1-CIDRa3.1-	block_21-block_295-block_341-block_26-block_31-block_224-block_10-block_24-block_1-block_8-block_159-block_22-block_50-block_226-block_6-block_72-block_1-block_7-block_12-block_2-block_105-block_55-block_5-block_27-block_3-block_16-block_77-block_11-block_4-block_35-block_15-block_30-block_26-block_49-block_28-block_18-block_45-
NS_L8_59_Contig5610	#21	3381	1865	12.8097	7			NTSB-DBLa0.12-CIDRa2.1-DBLb12-	block_20-block_17-block_19-block_4-block_13-block_3-block_54-block_14-block_345-block_5-block_36-block_2-block_12-block_7-block_1-block_70-block_9-block_413-block_6-block_251-block_23-block_57-block_8-block_1-block_32-block_10-block_52-block_65-block_53-block_4-block_13-block_3-block_14-block_5-block_2-block_59-block_1-block_614-
NS_L8_59_Contig5611	#21	3390	323	2.21262	9			CIDRa1.4-DBLb12-DBLb3-DBLb9-DBLg11-	block_121-block_368-block_10-block_141-block_52-block_65-block_4-block_584-block_13-block_3-block_544-block_14-block_5-block_2-block_59-block_1-block_119-block_62-block_255-block_61-block_18-block_101-block_52-block_65-block_53-block_4-block_13-block_3-block_467-block_14-block_5-block_297-block_2-block_59-block_1-block_614-block_62-block_61-block_18-block_15-block_74-block_4-block_11-
NS_L8_59_Contig5612	#21	3507	1105	7.31696				CIDRa3.1-DBLd1-CIDRg2-	block_8-block_1-block_570-block_32-block_560-block_10-block_26-block_15-block_35-block_4-block_81-block_11-block_16-block_3-block_510-block_510-block_27-block_5-block_55-block_29-block_105-block_2-block_12-block_7-block_1-block_370-block_9-block_178-block_6-block_22-block_176-block_8-block_533-block_1-block_24-block_10-block_31-block_56-block_33-block_21-
NS_L8_59_Contig5613	#21	3621	6292	40.3519	6			NTSB-DBLa0.15-CIDRa2.9-DBLd1-	block_20-block_17-block_19-block_4-block_13-block_3-block_171-block_14-block_64-block_5-block_36-block_88-block_2-block_12-block_7-block_1-block_34-block_9-block_118-block_6-block_143-block_23-block_154-block_57-block_116-block_8-block_1-block_32-block_10-block_26-block_15-block_35-block_4-block_81-block_11-block_237-block_16-block_3-block_252-
NS_L8_59_Contig5614	#21	4439	1602	8.38073	73			DBLa1.1-CIDRa1.6-DBLb1-DBLg13-DBLg11-	block_1-block_48-block_2-block_29-block_5-block_86-block_3-block_11-block_4-block_139-block_15-block_18-block_45-block_279-block_1-block_2-block_167-block_90-block_5-block_98-block_3-block_11-block_4-block_74-block_15-block_18-block_61-block_62-block_1-block_59-block_2-block_183-block_5-block_14-block_3-block_13-block_4-block_53-block_65-block_52-block_141-block_10-block_368-block_121-block_1-block_8-block_57-block_23-block_150-block_6-block_399-
NS_L8_59_Contig5615	#21	3866	2255	13.5453	26			DBLa0.11-CIDRa2.4-DBLd1-CIDRb1-	block_8-block_22-block_50-block_149-block_6-block_9-block_1-block_7-block_12-block_2-block_105-block_29-block_55-block_5-block_27-block_177-block_3-block_16-block_11-block_106-block_4-block_35-block_15-block_26-block_49-block_32-block_1-block_8-block_116-block_57-block_23-block_6-block_9-block_70-block_1-block_7-block_12-block_2-block_153-block_36-block_5-block_64-block_14-block_79-block_3-block_215-
NS_L8_59_Contig5616	#21	3877	771	4.61809	16			DBLg11-DBLd1-CIDRb6-CIDRa3.1-	block_3-block_98-block_5-block_90-block_94-block_2-block_48-block_1-block_45-block_18-block_33-block_49-block_26-block_15-block_35-block_132-block_4-block_11-block_16-block_3-block_27-block_5-block_55-block_29-block_87-block_2-block_12-block_7-block_1-block_9-block_6-block_50-block_22-block_172-block_8-block_1-block_24-block_10-block_31-block_56-block_205-block_26-block_157-block_295-block_21-
NS_L8_59_Contig5617	#21	3921	2429	14.3858	15			NTSB-DBLa0.16-CIDRa3.4-DBLd1-	block_2-block_87-block_29-block_55-block_5-block_27-block_185-block_3-block_16-block_77-block_11-block_106-block_66-block_4-block_35-block_15-block_30-block_26-block_10-block_32-block_1-block_8-block_354-block_67-block_63-block_23-block_68-block_6-block_9-block_239-block_1-block_7-block_12-block_2-block_88-block_36-block_5-block_345-block_14-block_79-block_3-block_215-block_13-block_4-block_19-block_17-block_20-
NS_L8_59_Contig5618	#21	4496	1523	7.86643	24			DBLa0.16-CIDRa3.4-DBLd5-CIDRb4-DBLb9-	block_5-block_14-block_317-block_3-block_13-block_4-block_53-block_65-block_52-block_331-block_10-block_24-block_1-block_8-block_22-block_6-block_9-block_1-block_7-block_12-block_2-block_96-block_5-block_27-block_3-block_16-block_11-block_4-block_74-block_15-block_10-block_32-block_1-block_8-block_67-block_110-block_63-block_23-block_68-block_6-block_348-block_9-block_34-block_1-block_7-block_12-
NS_L8_59_Contig5842	#21	2292	283	2.86732	1			DBLb3-DBLg11-	block_4-block_13-block_234-block_3-block_146-block_14-block_5-block_187-block_2-block_1-block_62-block_61-block_26-block_15-block_74-block_4-block_11-block_16-block_3-block_86-block_5-block_94-block_2-block_48-block_1-block_45-
NS_L8_59_Contig5849	#21	2581	2640	23.7531	28	1		DBLb9-DBLg6-CIDRa3.1-CIDRa1.5-	block_346-block_21-block_33-block_26-block_26-block_49-block_78-block_45-block_1-block_136-block_2-block_133-block_5-block_82-block_3-block_16-block_11-block_4-block_74-block_15-block_18-block_61-block_62-block_1-block_59-block_2-
NS_L8_59_Contig5949	#21	874	133	3.53382	2	2		CIDRg8-	block_1-block_212-block_10-block_491-block_31-block_127-block_33-block_21-block_41-
NS_L8_59_Contig6076	#21	634	59	2.16106	3	3		CIDRb1-	block_8-block_1-block_24-block_10-block_31-block_56-block_205-
NS_L8_59_Contig6146	#21	667	36	1.25337	1	1		CIDRa3.2-	block_8-block_441-block_1-block_32-block_240-block_10-block_26-
NS_L8_59_Contig6166	#21	1886	215	2.64729				DBLb5-DBLd1-	block_13-block_3-block_146-block_14-block_436-block_5-block_2-block_59-block_1-block_523-block_62-block_61-block_18-block_28-block_15-block_35-block_4-block_81-block_11-block_273-block_16-block_3-block_177-block_27-block_5-block_249-
NS_L8_59_Contig6218	#21	725	66	2.11403	2	2		DBLd4-CIDRg5-	block_1-block_370-block_9-block_178-block_6-block_103-block_85-block_22-block_83-block_8-
NS_L8_59_Contig6267	#21	511	200	9.08894	3	3		DBLb1-	block_62-block_1-block_59-block_2-block_259-block_5-
NS_L8_59_Contig6268	#21	547	41	1.74061	20	20		DBLa1.7-	block_64-block_5-block_60-block_2-block_12-block_7-block_1-
NS_L8_59_Contig6270	#21	1516	802	12.2851	29	5		DBLb12-DBLg2-	block_62-block_255-block_396-block_61-block_18-block_15-block_74-block_4-block_11-block_16-block_3-block_86-block_5-block_90-block_29-block_2-block_1-block_129-block_61-
NS_L8_59_Contig6279	#21	561	123	5.09151				DBLb3-	block_5-block_14-block_174-block_3-block_13-block_515-block_4-block_53-
NS_L8_59_Contig6287	#21	559	54	2.24329	3	3		DBLa0.5-	block_14-block_64-block_5-block_36-block_153-block_2-block_12-block_7-block_1-
NS_L8_59_Contig6293	#21	545	1515	64.5536				DBLb5-	block_101-block_52-block_65-block_53-block_4-block_444-block_13-
NS_L8_59_Contig6317	#21	613	60	2.27298	6	6		NTSB-DBLa0.17-	block_3-block_13-block_4-block_19-block_17-block_20-
NS_L8_59_Contig6320	#21	619	233	8.74117	1	1		DBLa0.6-CIDRa3.2-	block_23-block_68-block_6-block_75-block_9-block_34-block_1-
NS_L8_59_Contig6328	#21	648	192	6.88067				NTSA-DBLa0.6-	block_20-block_17-block_19-block_4-block_13-
NS_L8_59_Contig6330	#21	658	315	11.117	7	1		NTSB-DBLa0.5-	block_215-block_13-block_4-block_19-block_17-block_20-
NS_L8_59_Contig6332	#21	668	2418	84.059				CIDRg5-	block_24-block_10-block_491-block_31-block_127-block_95-block_21-
NS_L8_59_Contig6338	#21	690	173	5.82239	20	8		DBLb3-DBLg11-	block_61-block_18-block_74-block_4-block_11-block_16-block_3-
NS_L8_59_Contig6343	#21	710	1463	47.8509	1	1		CIDRg12-	block_41-block_21-block_28-block_56-block_56-block_31-block_10-block_24-
NS_L8_59_Contig6350	#21	739	132	4.14795	18			NTSA-DBLa1.2-	block_513-block_13-block_4-block_610-block_19-block_17-block_20-block_155-
NS_L8_59_Contig6355	#21	763	201	6.11753	4	4		NTSB-DBLa0.15-	block_71-block_20-block_17-block_19-block_4-block_13-block_188-block_3-block_54-block_14-
NS_L8_59_Contig6359	#21	785	428	12.6613	2	2		DBLa0.5-CIDRa2.3-	block_8-block_626-block_57-block_514-block_23-block_251-block_6-block_75-block_9-block_184-block_395-block_1-
NS_L8_59_Contig6364	#21	830	64	1.79063	1	1		NTSB-DBLa0.3-	block_5-block_14-block_204-block_3-block_13-block_4-block_19-block_17-block_20-block_525-
NS_L8_59_Contig6367	#21	1587	100	1.46328	23			CIDRa4-DBLe2-	block_23-block_391-block_63-block_67-block_8-block_1-block_32-block_10-block_26-block_26-block_261-block_4-block_11-block_383-block_3-block_265-block_5-block_142-block_2-
NS_L8_59_Contig6370	#21	906	221	5.66459	1			DBLb5-	block_187-block_5-block_14-block_3-block_13-block_515-block_4-block_53-block_65-block_52-block_347-block_10-
NS_L8_59_Contig6371	#21	911	366	9.32968				CIDRb6-CIDRa3.4-	block_8-block_1-block_24-block_10-block_31-block_56-block_205-block_26-block_341-block_295-block_21-
NS_L8_59_Contig6377	#21	977	4320	102.682	1	1		DBLb5-	block_18-block_61-block_62-block_1-block_59-block_2-block_187-block_5-block_14-block_146-block_3-block_266-block_13-
NS_L8_59_Contig6378	#21	993	495	11.576	5	3		DBLg2-	block_3-block_98-block_5-block_94-block_2-block_59-block_1-block_129-block_61-block_18-block_169-block_21-
NS_L8_59_Contig6379	#21	997	50	1.16461	7	6		DBLa0.1-	block_7-block_12-block_2-block_153-block_36-block_5-block_64-block_14-block_54-block_3-block_135-block_13-block_4-block_19-
NS_L8_59_Contig6380	#21	1088	137	2.92412	2	2		NTSA-DBLa1.2-	block_12-block_2-block_60-block_5-block_179-block_14-block_402-block_3-block_13-block_4-block_19-block_17-block_20-
NS_L8_59_Contig6381	#21	1049	505	11.1794	5	3		DBLb6-DBLg11-	block_5-block_625-block_2-block_59-block_1-block_62-block_61-block_18-block_139-block_4-block_11-block_3-
NS_L8_59_Contig6383	#21	1088	199	4.24745				NTSB-DBLa0.11-	block_20-block_17-block_19-block_4-block_13-block_215-block_3-block_171-block_14-block_5-block_36-block_2-
NS_L8_59_Contig6384	#21	1105	472	9.91937	3	3		DBLa0.15-CIDRa3.2-	block_2-block_12-block_7-block_1-block_34-block_9-block_75-block_6-block_68-block_23-block_391-block_63-block_110-block_67-block_77-block_8-
NS_L8_59_Contig6385	#21	1128	556	11.4464	1	1		DBLa0.9-CIDRa3.1-	block_13-block_102-block_3-block_446-block_14-block_5-block_36-block_153-block_2-block_12-block_7-block_1-block_70-block_9-block_268-block_6-block_23-
NS_L8_59_Contig6386	#21	1130	2002	41.1424	2	2		NTSB-DBLa0.11-	block_20-block_17-block_19-block_4-block_13-block_3-block_54-block_14-block_64-block_5-block_36-block_153-block_2-
NS_L8_59_Contig6387	#21	1146	637	12.908				NTSB-DBLa0.11-	block_2-block_88-block_36-block_5-block_64-block_14-block_54-block_3-block_215-block_13-block_4-block_19-block_17-block_20-
NS_L8_59_Contig6388	#21	1183	274	5.37861	1	1		NTSB-DBLa0.4-	block_130-block_2-block_153-block_36-block_5-block_14-block_54-block_3-block_416-block_13-block_4-block_19-block_17-block_20-
NS_L8_59_Contig6389	#21	1195	258	5.01367	12	7		DBLa1.1-CIDRa1.7-DBLb1-	block_52-block_141-block_10-block_368-block_121-block_1-block_8-block_57-block_23-block_150-block_6-block_350-block_9-block_70-block_1-
NS_L8_59_Contig6390	#21	1246	254	4.73391	2	2		NTSB-DBLa0.15-	block_1-block_7-block_12-block_2-block_153-block_36-block_5-block_14-block_386-block_3-block_215-block_13-block_4-block_19-block_17-block_20-block_194-
NS_L8_59_Contig6391	#21	1248	973	18.1052	1			NTSB-DBLa0.17-	block_130-block_2-block_88-block_36-block_5-block_14-block_171-block_3-block_233-block_13-block_4-block_19-block_17-block_20-
NS_L8_59_Contig6393	#21	1252	651	12.0748				NTSB-DBLa0.4-	block_7-block_12-block_2-block_5-block_14-block_171-block_3-block_13-block_4-block_19-block_17-block_20-block_71-
NS_L8_59_Contig6394	#21	1702	130	1.77373	32	8		CIDRa1.6-DBLb3-	block_557-block_18-block_61-block_255-block_62-block_119-block_1-block_59-block_2-block_187-block_5-block_14-block_174-block_3-block_13-block_189-block_4-block_53-block_65-block_52-block_141-block_10-block_368-
NS_L8_59_Contig6395	#21	1286	586	10.5818	8	8		NTSA-DBLa1.2-	block_1-block_7-block_12-block_2-block_60-block_5-block_179-block_14-block_402-block_3-block_13-block_4-block_19-block_17-block_20-
NS_L8_59_Contig6396	#21	1519	167	2.55307	14	11		DBLz2-DBLe6-	block_41-block_21-block_95-block_78-block_45-block_1-block_48-block_2-block_213-block_5-block_3-block_11-block_4-block_76-block_124-block_18-block_93-
NS_L8_59_Contig6398	#21	1352	1786	30.6767	12	8		DBLg9-	block_41-block_21-block_33-block_18-block_61-block_1-block_59-block_2-block_90-block_5-block_27-block_3-block_232-block_11-block_4-block_15-
NS_L8_59_Contig6399	#21	1441	285	4.59288	3	2		DBLb11-DBLg13-	block_26-block_15-block_139-block_4-block_11-block_16-block_3-block_86-block_5-block_167-block_2-block_48-block_1-block_425-block_45-block_18-
NS_L8_59_Contig6400	#21	1457	1469	23.4135	5	4		DBLb6-	block_101-block_65-block_53-block_4-block_13-block_3-block_174-block_14-block_5-block_499-block_2-block_59-block_1-block_61-block_18-
NS_L8_59_Contig6401	#21	1570	613	9.06703	9	2		DBLa0.5-CIDRa2.3-	block_4-block_13-block_215-block_3-block_79-block_14-block_64-block_5-block_36-block_2-block_12-block_7-block_1-block_70-block_9-block_6-block_143-block_23-block_514-block_57-block_526-block_8-
NS_L8_59_Contig6402	#21	1674	2304	31.9618	9	6		DBLd1-CIDRb1-	block_2-block_12-block_7-block_1-block_9-block_6-block_138-block_50-block_22-block_159-block_8-block_1-block_24-block_10-block_31-block_56-block_30-block_21-
NS_L8_59_Contig6404	#21	1707	455	6.18988				NTSB-DBLa0.3-CIDRa1.1-	block_20-block_17-block_19-block_4-block_13-block_3-block_14-block_5-block_60-block_2-block_12-block_7-block_1-block_70-block_9-block_6-block_451-block_23-block_57-
NS_L8_59_Contig6405	#21	1716	261	3.53206	12	10		NTSB-DBLa2-CIDRa1.1-	block_20-block_17-block_19-block_4-block_13-block_3-block_171-block_14-block_64-block_5-block_2-block_7-block_1-block_70-block_9-block_6-block_451-block_23-block_57-
NS_L8_59_Contig6406	#21	4790	628	3.04459	9			CIDRa3.3-DBLg2-DBLd1-CIDRb1-	block_8-block_1-block_32-block_372-block_10-block_49-block_26-block_15-block_74-block_4-block_11-block_16-block_3-block_86-block_5-block_519-block_2-block_59-block_1-block_62-block_61-block_10-block_26-block_15-block_35-block_4-block_106-block_11-block_77-block_16-block_3-block_437-block_177-block_27-block_5-block_55-block_448-block_29-block_105-block_2-block_12-block_7-block_1-block_9-block_6-block_226-block_50-block_22-block_287-block_8-block_1-block_24-block_10-block_224-block_31-block_56-block_137-block_33-block_21-
NS_L8_59_Contig6407	#21	1949	380	4.52768	11	6		DBLz2-DBLe4-	block_78-block_45-block_1-block_48-block_2-block_293-block_5-block_3-block_11-block_4-block_76-block_407-block_18-block_93-block_115-block_1-block_403-block_2-block_92-block_5-block_3-block_13-
NS_L8_59_Contig6408	#21	4060	642	3.67209	411	265		DBLg15-DBLg18-CIDRa3.4-DBLz3-DBLe6-	block_41-block_21-block_78-block_45-block_1-block_48-block_2-block_142-block_5-block_108-block_3-block_11-block_4-block_76-block_124-block_18-block_93-block_592-block_1-block_99-block_2-block_92-block_5-block_14-block_3-block_11-block_4-block_318-block_18-block_45-block_1-block_48-block_2-block_5-block_260-block_3-block_353-block_11-block_4-block_352-
NS_L8_59_Contig6409	#21	2195	925	9.78614	1			CIDRa3.2-DBLd1-	block_8-block_1-block_32-block_10-block_26-block_30-block_15-block_35-block_34-block_4-block_106-block_11-block_109-block_16-block_3-block_253-block_27-block_5-block_55-block_29-block_105-block_2-block_12-block_7-block_1-
NS_L8_59_Contig6410	#21	2239	501	5.19622	4			NTSB-DBLa0.8-CIDRa5-	block_10-block_32-block_1-block_8-block_57-block_23-block_6-block_75-block_9-block_1-block_7-block_12-block_2-block_88-block_36-block_5-block_64-block_14-block_79-block_3-block_494-block_13-block_4-block_19-block_17-block_20-
NS_L8_59_Contig6411	#21	2343	3964	39.2885	5			DBLd1-CIDRb1-	block_252-block_452-block_461-block_5-block_55-block_29-block_87-block_2-block_12-block_7-block_1-block_72-block_9-block_6-block_226-block_50-block_22-block_159-block_8-block_1-block_456-block_24-block_10-block_31-block_127-block_33-block_21-
NS_L8_59_Contig6412	#21	2539	651	5.95419	2			DBLd1-CIDRb1-	block_35-block_4-block_11-block_77-block_16-block_3-block_27-block_5-block_55-block_29-block_409-block_2-block_12-block_7-block_1-block_151-block_9-block_6-block_226-block_50-block_22-block_83-block_8-block_1-block_24-block_10-block_31-block_127-block_21-
NS_L8_59_Contig6413	#21	2636	3038	26.7637	9			DBLa0.19-CIDRa2.3-DBLd1-	block_1-block_239-block_184-block_9-block_118-block_6-block_251-block_23-block_154-block_57-block_223-block_8-block_1-block_32-block_447-block_10-block_49-block_26-block_15-block_35-block_4-block_106-block_11-block_77-block_16-block_3-block_437-block_419-block_27-block_5-block_29-block_2-block_12-block_7-block_1-
NS_L8_59_Contig6414	#21	2712	5734	49.099	5			DBLb5-	block_21-block_33-block_28-block_26-block_190-block_18-block_61-block_62-block_1-block_2-block_187-block_5-block_14-block_174-block_3-block_13-block_189-block_4-block_53-block_65-block_52-block_26-block_49-block_10-block_71-
NS_L8_59_Contig6415	#21	2789	1267	10.5495	1			CIDRa3.2-DBLd1-CIDRb1-	block_22-block_50-block_180-block_6-block_361-block_9-block_72-block_1-block_7-block_12-block_2-block_198-block_29-block_55-block_5-block_27-block_156-block_3-block_16-block_109-block_11-block_81-block_4-block_35-block_15-block_593-block_26-block_10-block_32-block_334-block_1-block_8-block_354-block_67-block_114-block_63-
NS_L8_59_Contig6416	#21	2801	1339	11.1012				CIDRa3.4-DBLd1-CIDRb1-	block_10-block_26-block_30-block_15-block_35-block_4-block_11-block_109-block_16-block_3-block_5-block_301-block_29-block_87-block_2-block_12-block_7-block_1-block_497-block_9-block_6-block_50-block_22-block_159-block_8-block_1-block_24-block_10-block_31-block_56-block_137-
NS_L8_59_Contig6418	#21	2984	1154	8.98072	11			DBLa0.17-CIDRa3.1-CIDRa3.1-DBLd1-	block_1-block_34-block_9-block_75-block_542-block_6-block_68-block_23-block_147-block_63-block_110-block_67-block_333-block_8-block_1-block_32-block_125-block_10-block_26-block_30-block_15-block_35-block_4-block_81-block_11-block_77-block_16-block_3-block_228-block_27-block_5-block_55-block_29-block_105-block_2-block_12-block_7-block_1-
NS_L8_59_Contig6419	#21	4479	7042	36.5106	3			DBLa0.1-CIDRa3.2-DBLd1-CIDRb1-	block_184-block_9-block_75-block_6-block_68-block_23-block_104-block_63-block_114-block_67-block_354-block_8-block_1-block_512-block_32-block_10-block_49-block_26-block_15-block_35-block_4-block_81-block_11-block_16-block_3-block_437-block_177-block_27-block_5-block_55-block_29-block_2-block_12-block_7-block_1-block_72-block_9-block_6-block_180-block_50-block_22-block_107-block_8-block_1-block_24-block_10-block_31-block_56-block_21-block_41-
NS_L8_59_Contig6420	#21	3131	3248	24.09	8			CIDRa2.5-DBLd1-CIDRg4-	block_32-block_10-block_26-block_30-block_15-block_35-block_34-block_4-block_11-block_77-block_575-block_16-block_3-block_27-block_5-block_249-block_29-block_105-block_2-block_12-block_7-block_1-block_370-block_9-block_178-block_6-block_103-block_85-block_571-block_22-block_83-block_8-block_1-block_24-block_10-block_31-block_56-block_28-block_21-
NS_L8_59_Contig6421	#21	3286	484	3.42044	2			DBLa0.20-CIDRa3.1-DBLd1-	block_3-block_386-block_14-block_5-block_36-block_163-block_2-block_130-block_7-block_1-block_492-block_34-block_9-block_75-block_6-block_68-block_23-block_104-block_63-block_339-block_67-block_316-block_8-block_1-block_299-block_32-block_372-block_10-block_26-block_30-block_15-block_35-block_132-block_4-block_165-block_11-block_77-block_16-block_3-block_358-block_27-block_5-block_55-
NS_L8_59_Contig6422	#21	3373	1804	12.4201	28	3		DBLg12-DBLd5-CIDRb4-DBLb7-	block_3-block_98-block_5-block_29-block_2-block_136-block_1-block_45-block_78-block_15-block_585-block_4-block_11-block_77-block_16-block_3-block_27-block_5-block_90-block_29-block_2-block_12-block_7-block_1-block_9-block_6-block_149-block_50-block_22-block_193-block_8-block_1-block_24-block_10-block_331-block_52-block_65-block_53-block_4-block_515-block_13-
NS_L8_59_Contig6423	#21	3412	1676	11.4069	2			CIDRa2.4-CIDRa3.1-DBLd1-CIDRg2-	block_21-block_366-block_56-block_31-block_10-block_24-block_1-block_8-block_22-block_85-block_477-block_6-block_178-block_9-block_122-block_1-block_7-block_2-block_87-block_29-block_55-block_5-block_27-block_253-block_3-block_16-block_158-block_11-block_4-block_34-block_35-block_15-block_26-block_10-block_32-block_1-block_8-
NS_L8_59_Contig6424	#21	3459	1513	10.1576	3			DBLb5-DBLd1-CIDRg1-	block_187-block_2-block_59-block_382-block_1-block_62-block_34-block_61-block_18-block_246-block_26-block_15-block_35-block_4-block_11-block_109-block_16-block_3-block_437-block_177-block_27-block_5-block_55-block_29-block_87-block_2-block_12-block_7-block_1-block_9-block_458-block_6-block_148-block_22-block_8-block_1-block_24-block_10-block_31-block_56-block_33-block_21-
NS_L8_59_Contig6425	#21	3775	10369	63.7858				DBLa0.12-CIDRa2.4-CIDRa3.1-DBLd1-CIDRg5-	block_1-block_8-block_176-block_22-block_85-block_103-block_6-block_178-block_9-block_122-block_1-block_7-block_12-block_2-block_29-block_55-block_5-block_27-block_156-block_3-block_16-block_158-block_11-block_4-block_34-block_35-block_15-block_30-block_30-block_26-block_10-block_32-block_1-block_8-block_57-block_181-block_6-block_118-block_9-block_70-block_1-block_7-block_12-block_2-
NS_L8_59_Contig6426	#21	3916	2819	16.7169	16	9		CIDRa1.1-DBLb3-DBLg6-DBLd1-	block_57-block_8-block_1-block_121-block_450-block_141-block_52-block_65-block_53-block_4-block_13-block_3-block_146-block_14-block_5-block_187-block_2-block_59-block_1-block_62-block_61-block_18-block_15-block_4-block_11-block_16-block_3-block_82-block_5-block_90-block_167-block_2-block_136-block_1-block_45-block_78-block_15-block_585-block_4-block_11-block_77-block_16-block_3-block_156-block_27-block_5-block_301-block_29-
NS_L8_59_Contig6427	#21	4173	3372	18.7648	17	4		DBLg11-CIDRa3.3-DBLd1-CIDRb1-	block_3-block_82-block_5-block_90-block_94-block_2-block_48-block_1-block_45-block_18-block_26-block_30-block_15-block_35-block_34-block_4-block_81-block_11-block_77-block_16-block_3-block_253-block_27-block_5-block_55-block_29-block_198-block_2-block_12-block_7-block_1-block_9-block_249-block_6-block_226-block_50-block_22-block_159-block_8-block_1-block_24-block_10-block_31-block_127-block_21-block_41-block_128-block_43-
NS_L8_59_Contig6428	#21	4208	3303	18.2279	13			CIDRa5-DBLb2-DBLg10-DBLd1-	block_2-block_87-block_29-block_55-block_5-block_82-block_573-block_3-block_16-block_11-block_4-block_35-block_15-block_18-block_45-block_1-block_579-block_59-block_2-block_94-block_5-block_86-block_3-block_16-block_11-block_4-block_15-block_18-block_61-block_62-block_119-block_1-block_59-block_2-block_5-block_14-block_146-block_3-block_13-block_189-block_4-block_558-block_53-block_65-block_52-block_347-block_10-block_32-block_1-block_8-
NS_L8_59_Contig6429	#21	5000	2332	10.8309	37	13		DBLd1-CIDRg4-DBLe2-DBLe7-DBLe3-	block_87-block_2-block_12-block_7-block_1-block_122-block_9-block_458-block_6-block_103-block_85-block_22-block_83-block_8-block_1-block_24-block_10-block_31-block_261-block_4-block_11-block_3-block_265-block_5-block_415-block_2-block_48-block_1-block_45-block_363-block_463-block_4-block_11-block_3-block_108-block_5-block_213-block_2-block_200-block_97-block_206-block_465-block_76-block_4-block_160-block_3-block_126-block_5-block_222-block_2-block_48-block_1-block_414-block_78-block_21-block_41-block_128-block_43-block_321-block_25-
NS_L8_59_Contig6430	#21	5063	13508	61.9566	2			NTSB-DBLa0.9-CIDRa2.4-DBLd1-CIDRb6-	block_20-block_17-block_19-block_4-block_13-block_3-block_524-block_14-block_345-block_5-block_36-block_2-block_12-block_7-block_1-block_34-block_9-block_6-block_23-block_57-block_8-block_1-block_32-block_10-block_49-block_506-block_15-block_35-block_4-block_106-block_11-block_77-block_16-block_3-block_27-block_5-block_249-block_29-block_619-block_2-block_12-block_7-block_1-block_9-block_6-block_50-block_22-block_172-block_8-block_1-block_24-block_10-block_491-block_31-block_254-block_21-
NS_L8_59_Contig6431	#21	5213	2802	12.482	26			DBLb3-DBLg11-DBLz5-DBLe4-	block_141-block_52-block_65-block_53-block_4-block_13-block_3-block_14-block_199-block_5-block_187-block_2-block_1-block_62-block_61-block_26-block_15-block_139-block_4-block_11-block_16-block_3-block_86-block_5-block_29-block_2-block_48-block_1-block_45-block_18-block_227-block_123-block_235-block_53-block_4-block_13-block_3-block_5-block_489-block_92-block_2-block_403-block_1-block_115-block_93-block_18-block_407-block_76-block_4-block_11-block_3-block_126-block_5-block_293-block_2-block_200-block_97-block_28-block_21-
NS_L8_59_Contig6432	#21	5233	1640	7.27775	19			NTSA-DBLa1.6-CIDRd1-DBLb3-DBLg12-DBLg4-	block_3-block_11-block_4-block_74-block_15-block_557-block_78-block_45-block_1-block_136-block_2-block_29-block_5-block_86-block_3-block_16-block_11-block_4-block_139-block_15-block_18-block_61-block_62-block_1-block_59-block_2-block_183-block_5-block_14-block_467-block_3-block_13-block_4-block_53-block_65-block_52-block_101-block_10-block_24-block_617-block_1-block_8-block_193-block_22-block_202-block_6-block_9-block_1-block_7-block_166-block_2-block_60-block_367-block_5-block_204-block_3-block_13-block_4-block_19-block_17-block_20-
NS_L8_59_Contig6433	#21	5450	2883	12.2844	12			NTSB-DBLa0.10-CIDRa2.8-DBLd1-CIDRb1-	block_41-block_21-block_28-block_254-block_31-block_10-block_24-block_1-block_8-block_159-block_22-block_50-block_180-block_6-block_9-block_72-block_1-block_7-block_12-block_2-block_87-block_29-block_55-block_5-block_27-block_228-block_3-block_16-block_11-block_73-block_4-block_35-block_15-block_30-block_30-block_10-block_32-block_1-block_8-block_526-block_57-block_23-block_181-block_6-block_118-block_9-block_184-block_1-block_7-block_12-block_2-block_88-block_36-block_5-block_161-block_14-block_171-block_3-block_135-block_13-block_4-block_19-block_17-block_20-
NS_L8_59_Contig6434	#21	5548	3517	14.7211	4			DBLa0.14-CIDRa4-DBLg2-DBLd1-CIDRb1-	block_41-block_21-block_95-block_127-block_224-block_10-block_24-block_1-block_8-block_22-block_50-block_173-block_6-block_361-block_9-block_1-block_7-block_12-block_2-block_105-block_29-block_55-block_5-block_27-block_3-block_16-block_273-block_11-block_4-block_35-block_15-block_18-block_61-block_209-block_62-block_1-block_382-block_59-block_2-block_29-block_5-block_86-block_3-block_16-block_11-block_4-block_139-block_15-block_26-block_10-block_32-block_1-block_8-block_63-block_391-block_23-block_6-block_268-block_9-block_70-block_1-block_7-block_12-block_2-block_88-
NS_L8_59_Contig6435	#21	6277	5565	20.5881	61			DBLb3-DBLg4-DBLg11-DBLd1-CIDRb5-	block_21-block_205-block_56-block_31-block_195-block_10-block_24-block_1-block_8-block_555-block_22-block_50-block_226-block_6-block_9-block_497-block_1-block_7-block_12-block_2-block_29-block_5-block_27-block_3-block_16-block_77-block_11-block_81-block_4-block_35-block_15-block_30-block_26-block_506-block_49-block_28-block_33-block_18-block_45-block_1-block_2-block_94-block_90-block_5-block_82-block_3-block_16-block_11-block_4-block_15-block_26-block_18-block_45-block_1-block_48-block_2-block_167-block_5-block_82-block_3-block_16-block_11-block_4-block_74-block_15-block_18-block_61-block_62-block_119-block_1-block_59-block_2-block_187-
NS_L8_59_Contig6436	#21	6739	2773	9.55562	36			DBLb9-DBLg10-DBLd3-CIDRg2-DBLz6-DBLe6-	block_2-block_59-block_1-block_62-block_61-block_18-block_190-block_26-block_30-block_15-block_4-block_11-block_16-block_3-block_86-block_5-block_94-block_2-block_48-block_1-block_45-block_18-block_15-block_74-block_4-block_11-block_77-block_3-block_27-block_5-block_90-block_96-block_2-block_12-block_7-block_1-block_151-block_9-block_6-block_85-block_22-block_8-block_1-block_24-block_10-block_31-block_315-block_4-block_13-block_3-block_587-block_14-block_5-block_92-block_2-block_99-block_1-block_93-block_76-block_4-block_11-block_3-block_108-block_5-block_142-block_2-block_48-block_1-block_45-block_78-block_529-block_21-
NS_L8_59_68091	#21	606	13	0.498167				DBLg13-DBLg5-	block_48-block_1-block_45-block_18-block_612-block_15-block_4-
NS_L8_59_68249	#21	636	81	2.95755				DBLb12-DBLg4-	block_255-block_396-block_61-block_18-block_15-block_74-block_4-block_11-
NS_L8_59_68359	#21	661	34	1.19449				DBLb9-DBLg11-	block_4-block_74-block_15-block_28-block_18-block_61-block_62-block_1-
NS_L8_59_77940	#21	559	63	2.61718				DBLb1-	block_119-block_62-block_61-block_18-block_28-
NS_L7_17_127130	#22	516	15	0.678856				DBLg5-	block_167-block_2-block_136-block_1-block_45-block_257-
NS_L7_17_127618	#22	719	161	5.22917				DBLd1-	block_29-block_55-block_5-block_27-block_156-block_3-block_16-block_237-block_11-
NS_L7_17_137892	#22	714	28	0.91579	11	8		DBLb7-	block_65-block_53-block_4-block_444-block_13-block_266-block_3-block_174-block_14-
NS_L7_17_Contig1604	#22	1572	320	4.75372	35	1		DBLb13-DBLb9-	block_1-block_119-block_62-block_61-block_18-block_101-block_52-block_65-block_375-block_4-block_13-block_3-block_174-block_14-block_436-block_5-block_589-block_2-block_59-
NS_L7_17_Contig2178_manual_selection	#22	503	39	1.81064	1	1			block_30-block_26-block_26-block_28-block_21-
NS_L7_17_Contig2246	#22	1791	389	5.07212	8	6		DBLd4-CIDRg9-	block_7-block_1-block_122-block_9-block_178-block_6-block_148-block_22-block_8-block_1-block_24-block_10-block_31-block_127-block_21-
NS_L7_17_Contig2599	#22	1328	192	3.37628	20	3		DBLb2-DBLg10-	block_61-block_18-block_15-block_74-block_4-block_11-block_16-block_3-block_98-block_5-block_2-block_59-block_579-block_1-block_45-block_18-
NS_L7_17_Contig2669	#22	523	22	0.982329	6	6		CIDRa5-DBLb5-	block_1-block_32-block_10-block_101-block_52-
NS_L7_17_Contig2738	#22	558	57	2.38548				DBLg13-	block_5-block_86-block_3-block_16-block_11-block_4-block_74-block_15-
NS_L7_17_Contig2767	#22	533	45	1.97161				DBLg5-	block_26-block_15-block_286-block_4-block_11-block_16-block_3-block_86-
NS_L7_17_Contig277	#22	1433	333	5.42668	123	108	PfSN01_040017700	DBLd1-CIDRb5-	block_1-block_9-block_496-block_6-block_180-block_50-block_22-block_172-block_8-block_1-block_24-block_10-block_31-block_56-block_28-block_21-
NS_L7_17_Contig2820	#22	520	57	2.55981				DBLd1-	block_30-block_15-block_35-block_132-block_4-block_165-
NS_L7_17_Contig2837	#22	1362	143	2.45185	5	5		DBLz4-	block_4-block_3-block_387-block_14-block_5-block_284-block_92-block_2-block_99-block_1-block_283-block_93-block_18-block_280-block_21-
NS_L7_17_Contig2843	#22	530	66	2.90806				DBLd5-	block_177-block_27-block_5-block_29-block_2-block_12-block_7-block_1-
NS_L7_17_Contig2849	#22	532	40	1.75584	7	7		DBLb5-	block_101-block_52-block_65-block_53-block_4-block_189-block_13-
NS_L7_17_Contig2858	#22	3083	2679	20.2925	7			CIDRa2.4-DBLd1-CIDRb1-	block_10-block_26-block_30-block_15-block_35-block_4-block_81-block_165-block_11-block_237-block_16-block_3-block_27-block_5-block_55-block_29-block_498-block_2-block_12-block_7-block_1-block_72-block_9-block_6-block_50-block_22-block_159-block_8-block_1-block_24-block_10-block_31-block_56-block_33-block_21-
NS_L7_17_Contig2860	#22	1681	613	8.51586				DBLd1-CIDRb1-	block_7-block_1-block_72-block_9-block_6-block_173-block_50-block_22-block_107-block_8-block_1-block_24-block_10-block_31-block_56-block_137-block_21-
NS_L7_17_Contig2900	#22	600	41	1.59576	3	3		DBLg3-	block_279-block_1-block_48-block_2-block_167-block_5-block_86-block_3-
NS_L7_17_Contig2936	#22	3064	840	6.40216	2			CIDRa3.2-CIDRa3.2-DBLd1-CIDRg7-	block_6-block_68-block_23-block_63-block_110-block_67-block_8-block_1-block_1-block_32-block_10-block_26-block_15-block_35-block_4-block_11-block_237-block_16-block_3-block_27-block_561-block_5-block_55-block_29-block_87-block_2-block_12-block_7-block_1-block_370-block_9-block_178-block_6-block_103-block_85-block_22-block_83-block_8-
NS_L7_17_Contig2944	#22	664	38	1.33645	1	1		CIDRa2.8-	block_1-block_32-block_125-block_10-block_26-
NS_L7_17_Contig2949	#22	678	65	2.23882				CIDRa2.4-DBLb2-	block_65-block_52-block_101-block_10-block_32-block_1-
NS_L7_17_Contig2960	#22	776	45	1.35421				CIDRa3.4-CIDRa3.1-	block_15-block_26-block_26-block_10-block_168-block_32-block_1-
NS_L7_17_Contig2973	#22	1527	309	4.72558	21			DBLe7-DBLe3-	block_97-block_206-block_465-block_76-block_4-block_160-block_3-block_126-block_5-block_222-block_2-block_48-block_1-block_45-block_78-block_28-block_294-block_21-
NS_L7_17_Contig2984	#22	795	129	3.7893	3	3		DBLb7-	block_65-block_53-block_4-block_444-block_13-block_3-block_272-block_14-block_5-block_2-block_59-
NS_L7_17_Contig2986	#22	742	95	2.98989				NTSB-DBLa0.6-	block_14-block_171-block_3-block_188-block_13-block_4-block_19-block_17-block_20-block_378-
NS_L7_17_Contig2987	#22	745	57	1.78671	165	164		DBLe4-	block_126-block_5-block_293-block_2-block_48-block_1-block_45-block_78-
NS_L7_17_Contig3013	#22	819	54	1.53973	320	319		DBLz3-	block_18-block_93-block_1-block_99-block_2-block_92-block_5-block_14-
NS_L7_17_Contig3074	#22	1906	9210	112.842			PfIT_020026350 PfGB4_020024550 PF3D7_0221900 PF3D7_1039400	DBLb1-	block_3-block_174-block_14-
NS_L7_17_Contig3198	#22	1363	166	2.84412	1			DBLb5-	block_10-block_49-block_49-block_26-block_26-block_52-block_65-block_53-block_4-block_584-block_13-block_3-block_467-block_14-block_199-block_5-block_2-block_59-
NS_L7_17_Contig3484	#22	523	62	2.76838				DBLz6-DBLe9-	block_440-block_115-block_93-block_18-block_124-block_76-block_4-
NS_L7_17_Contig3507	#22	3349	4205	29.3215				DBLb5-DBLd1-CIDRg10-	block_62-block_209-block_61-block_18-block_30-block_15-block_35-block_4-block_157-block_73-block_11-block_237-block_16-block_3-block_27-block_5-block_29-block_2-block_12-block_7-block_1-block_122-block_9-block_178-block_6-block_103-block_85-block_22-block_83-block_8-block_1-block_24-block_10-block_31-block_56-block_21-
NS_L7_17_Contig3560	#22	2195	652	6.93664	9	6		DBLd1-CIDRb1-	block_35-block_132-block_4-block_11-block_77-block_16-block_3-block_27-block_398-block_5-block_90-block_96-block_2-block_12-block_7-block_1-block_72-block_9-block_6-block_138-block_50-block_22-block_107-block_8-block_1-block_456-block_24-block_10-block_459-
NS_L7_17_Contig3631	#22	1945	1080	12.967	32	9		DBLb9-DBLg13-	block_21-block_295-block_341-block_26-block_18-block_45-block_1-block_48-block_2-block_167-block_5-block_86-block_3-block_16-block_11-block_4-block_74-block_15-block_18-block_61-block_62-
NS_L7_17_Contig3770	#22	588	26	1.0326				DBLd1-CIDRb1-	block_12-block_7-block_1-block_72-block_9-block_6-block_226-block_50-
NS_L7_17_Contig3771	#22	795	103	3.02556	6	6		DBLd1-CIDRb6-	block_198-block_2-block_12-block_7-block_1-block_72-block_9-block_496-block_6-block_50-block_22-
NS_L7_17_Contig3782	#22	519	60	2.69973				DBLd1-	block_87-block_29-block_5-block_27-block_177-block_3-block_256-
NS_L7_17_Contig3795	#22	564	60	2.48432				DBLd1-	block_16-block_422-block_296-block_11-block_4-block_35-
NS_L7_17_Contig3800	#22	575	42	1.70576				DBLa0.11-	block_36-block_88-block_2-block_12-block_7-block_1-block_70-block_9-
NS_L7_17_Contig3803	#22	598	63	2.46023				DBLd1-CIDRb1-	block_1-block_72-block_9-block_6-block_226-block_50-block_22-
NS_L7_17_Contig3812	#22	1391	6796	114.094	10	1		DBLd7-CIDRb1-DBLz2-	block_72-block_9-block_6-block_243-block_50-block_22-block_8-block_1-block_607-block_24-block_10-block_31-block_127-block_366-block_21-
NS_L7_17_Contig3817	#22	642	44	1.60049	6	6		DBLa0.17-CIDRa3.1-	block_354-block_67-block_114-block_63-block_23-block_68-block_6-block_245-block_75-
NS_L7_17_Contig3822	#22	656	38	1.35274	6	6		DBLd1-	block_2-block_509-block_29-block_55-block_5-block_433-block_27-block_358-block_3-block_16-
NS_L7_17_Contig3825	#22	662	70	2.46931				DBLd1-	block_27-block_5-block_301-block_29-block_87-block_2-block_12-block_7-block_1-
NS_L7_17_Contig3826	#22	692	95	3.20592	1	1		DBLb9-	block_3-block_174-block_14-block_5-block_589-block_2-block_59-block_1-block_614-block_62-
NS_L7_17_Contig3828	#22	920	115	2.91908	4	2		CIDRb1-	block_22-block_159-block_8-block_1-block_24-block_10-block_195-block_31-block_127-
NS_L7_17_Contig3830	#22	694	78	2.62465	4	4		DBLd1-CIDRb1-	block_159-block_22-block_50-block_180-block_6-block_9-block_1-block_7-
NS_L7_17_Contig3844	#22	1214	247	4.75132				DBLb10-	block_436-block_14-block_146-block_3-block_495-block_13-block_4-block_53-block_65-
NS_L7_17_Contig3854	#22	987	150	3.54903				DBLe9-	block_78-block_45-block_1-block_48-block_2-block_142-block_5-block_108-block_3-block_11-block_4-block_76-
NS_L7_17_Contig3862	#22	2406	688	6.67773	5			CIDRa2.5-DBLd1-CIDRb5-	block_8-block_172-block_22-block_50-block_6-block_9-block_1-block_7-block_12-block_2-block_409-block_29-block_55-block_5-block_82-block_228-block_3-block_16-block_77-block_11-block_81-block_4-block_35-block_15-block_30-block_26-block_10-
NS_L7_17_Contig3863	#22	3043	1179	9.0479	8			CIDRa2.1-DBLd1-CIDRb1-	block_10-block_26-block_15-block_35-block_4-block_11-block_16-block_3-block_156-block_27-block_5-block_55-block_29-block_87-block_2-block_12-block_7-block_1-block_72-block_9-block_6-block_243-block_50-block_22-block_159-block_8-block_1-block_24-block_10-block_31-block_56-block_28-block_21-
NS_L7_17_Contig3867	#22	3746	7026	43.8002	22			DBLg2-DBLg6-DBLg14-CIDRa3.1-	block_3-block_86-block_5-block_94-block_2-block_59-block_1-block_129-block_61-block_18-block_15-block_74-block_4-block_11-block_16-block_3-block_82-block_5-block_133-block_2-block_136-block_1-block_45-block_78-block_28-block_15-block_139-block_4-block_11-block_3-block_86-block_5-block_94-block_2-block_48-block_1-block_45-block_18-block_33-block_49-block_49-block_49-block_26-block_26-
NS_L7_17_Contig3868	#22	3530	1488	9.84383	12			DBLepam4-DBLb13-DBLepam5-DBLe10-CIDRa1.5-	block_326-block_2-block_304-block_1-block_310-block_76-block_4-block_404-block_11-block_3-block_108-block_5-block_142-block_2-block_371-block_1-block_97-block_206-block_76-block_4-block_160-block_3-block_126-block_5-block_2-block_48-block_1-block_45-block_78-block_21-block_346-
NS_L7_17_Contig3880	#22	3958	3794	22.385				DBLb10-DBLd1-CIDRb1-	block_4-block_13-block_3-block_146-block_14-block_5-block_2-block_59-block_1-block_119-block_62-block_61-block_18-block_30-block_15-block_35-block_4-block_11-block_109-block_16-block_3-block_27-block_5-block_55-block_29-block_105-block_2-block_12-block_7-block_1-block_72-block_9-block_496-block_6-block_50-block_22-block_247-block_8-block_1-block_24-block_10-block_491-block_31-block_56-block_21-
NS_L7_17_Contig3947	#22	676	154	5.31998				CIDRa2.2-DBLe2-	block_208-block_4-block_261-block_537-block_26-block_10-block_32-block_1-
NS_L7_17_Contig4002	#22	514	32	1.45386				NTSB-DBLa0.11-	block_4-block_19-block_17-block_20-block_71-
NS_L7_17_Contig4107	#22	2957	569	4.49362	1			DBLg3-DBLz4-	block_15-block_139-block_4-block_11-block_16-block_3-block_98-block_5-block_2-block_48-block_1-block_45-block_18-block_318-block_4-block_13-block_393-block_3-block_14-block_5-block_284-block_92-block_2-block_99-block_1-block_283-block_93-block_18-block_280-block_21-
NS_L7_17_Contig4122	#22	545	32	1.37116	7	7		DBLg10-DBLd7-	block_45-block_18-block_28-block_15-block_74-block_4-block_11-
NS_L7_17_Contig4142	#22	579	60	2.41996	40	40		DBLe12-	block_200-block_2-block_213-block_5-block_108-block_3-block_11-block_4-
NS_L7_17_Contig4158	#22	3586	1480	9.63801	4			DBLb5-DBLd1-CIDRb5-	block_5-block_2-block_1-block_62-block_255-block_61-block_18-block_26-block_15-block_35-block_4-block_11-block_16-block_3-block_27-block_5-block_96-block_2-block_12-block_7-block_1-block_72-block_9-block_298-block_6-block_243-block_50-block_22-block_172-block_8-block_1-block_24-block_10-block_31-block_30-block_21-
NS_L7_17_Contig4175	#22	738	75	2.37323	11	9		DBLd1-CIDRb6-	block_72-block_9-block_6-block_149-block_50-block_22-block_172-block_8-block_1-
NS_L7_17_Contig4213	#22	556	46	1.93205				NTSB-DBLa0.10-	block_4-block_19-block_17-block_20-
NS_L7_17_Contig4219	#22	530	30	1.32185				DBLa0.23-	block_13-block_3-block_386-block_14-block_5-block_36-block_2-
NS_L7_17_Contig4232	#22	551	30	1.27147	140	140		CIDRa1.7-	block_8-block_1-block_121-block_368-block_10-block_141-
NS_L7_17_Contig4280	#22	940	161	3.99976	50	47		DBLe9-	block_11-block_3-block_108-block_5-block_142-block_2-block_48-block_1-block_414-block_78-block_28-block_21-
NS_L7_17_Contig4771	#22	2561	1335	12.1733				DBLd1-CIDRg5-	block_16-block_3-block_228-block_27-block_5-block_55-block_369-block_29-block_87-block_2-block_12-block_7-block_1-block_122-block_9-block_178-block_6-block_103-block_85-block_571-block_22-block_83-block_8-block_1-block_24-block_10-block_31-block_127-block_33-block_21-
NS_L7_17_Contig4815	#22	536	32	1.39419				DBLg12-DBLd5-	block_3-block_16-block_77-block_11-block_4-block_585-block_15-block_78-
NS_L7_17_Contig4858	#22	1998	399	4.66351	6			CIDRg2-DBLg3-DBLz4-	block_318-block_18-block_45-block_1-block_48-block_2-block_5-block_98-block_3-block_16-block_11-block_4-block_74-block_15-block_31-block_10-block_24-block_1-block_8-
NS_L7_17_Contig4862	#22	579	66	2.66196					block_21-block_33-block_221-block_56-block_31-block_207-block_10-
NS_L7_17_Contig4867	#22	772	147	4.44668	24	1		DBLb9-	block_59-block_1-block_614-block_62-block_61-block_18-block_49-block_49-block_26-
NS_L7_17_Contig4894	#22	587	145	5.76854				DBLd1-CIDRb1-	block_107-block_22-block_50-block_138-block_6-block_443-block_9-block_72-
NS_L7_17_Contig4913	#22	759	324	9.96871	1	1		CIDRb1-	block_8-block_1-block_24-block_10-block_31-block_56-block_294-block_21-
NS_L7_17_Contig4928	#22	1037	79	1.77903	5	5		DBLd1-CIDRb1-	block_29-block_509-block_2-block_12-block_7-block_1-block_72-block_9-block_6-block_50-block_22-block_159-block_8-block_1-
NS_L7_17_Contig4929	#22	3337	2276	15.9277	40		PfIT_120060400	DBLa0.23-DBLa0.23-CIDRa3.3-CIDRa3.1-DBLd1-	block_5-block_14-block_5-block_36-block_2-block_12-block_7-block_1-block_34-block_9-block_75-block_6-block_68-block_23-block_63-block_114-block_67-block_333-block_8-block_1-block_32-block_10-block_26-block_15-block_35-block_4-block_73-block_11-block_16-block_3-block_156-block_27-block_5-block_55-block_29-block_87-block_2-block_12-block_7-block_1-
NS_L7_17_Contig4932	#22	1434	260	4.23409	4	4		DBLd1-CIDRb1-	block_5-block_29-block_87-block_2-block_12-block_7-block_1-block_72-block_9-block_361-block_6-block_243-block_50-block_22-block_159-block_8-block_1-block_24-
NS_L7_17_Contig4935	#22	3330	1535	10.7647	2			CIDRa2.2-CIDRa2.2-DBLd1-CIDRb1-	block_10-block_24-block_1-block_8-block_159-block_22-block_50-block_138-block_6-block_9-block_72-block_1-block_7-block_12-block_2-block_87-block_29-block_55-block_5-block_27-block_177-block_3-block_16-block_273-block_11-block_81-block_4-block_15-block_30-block_26-block_49-block_10-block_32-block_1-block_8-block_57-
NS_L7_17_Contig5060	#22	2874	1257	10.2137	28	5		DBLb6-DBLg4-CIDRa3.1-	block_21-block_33-block_26-block_26-block_18-block_45-block_1-block_48-block_2-block_519-block_5-block_82-block_3-block_16-block_11-block_4-block_139-block_15-block_18-block_61-block_62-block_1-block_59-block_2-block_589-block_5-block_14-block_174-block_3-block_13-
NS_L7_17_Contig5101	#22	2118	804	8.86474	3			CIDRb3-DBLb9-	block_95-block_28-block_26-block_114-block_26-block_49-block_18-block_61-block_62-block_1-block_59-block_2-block_5-block_14-block_174-block_3-block_13-block_584-block_4-block_53-block_65-block_52-block_331-block_10-
NS_L7_17_Contig5220	#22	1377	284	4.81637	64	2		DBLe4-	block_21-block_28-block_78-block_45-block_1-block_48-block_2-block_293-block_5-block_3-block_11-block_4-block_76-
NS_L7_17_Contig5274	#22	627	40	1.4898	3	3		CIDRg5-	block_21-block_33-block_56-block_31-block_10-block_24-
NS_L7_17_Contig5292	#22	1424	173	2.83708	103			DBLz4-DBLz4-	block_3-block_14-block_5-block_284-block_92-block_2-block_99-block_99-block_1-block_283-block_93-block_18-block_280-block_21-
NS_L7_17_Contig5348	#22	1758	243	3.22792	9			DBLb7-	block_26-block_26-block_26-block_28-block_18-block_61-block_62-block_1-block_59-block_2-block_589-block_5-block_14-block_174-block_3-block_266-block_13-block_444-block_4-block_53-block_65-
NS_L7_17_Contig5380	#22	549	1362	57.9349					block_21-block_137-block_127-block_31-block_10-
NS_L7_17_Contig5392	#22	597	736	28.7898	6	6		DBLd4-CIDRg11-	block_122-block_9-block_458-block_6-block_103-block_85-block_571-block_22-block_83-block_8-
NS_L7_17_Contig5395	#22	609	1158	44.4045					block_531-block_21-block_95-block_137-block_31-
NS_L7_17_Contig5411	#22	664	120	4.22036	6	2		CIDRb3-	block_31-block_195-block_10-block_24-block_1-block_8-block_83-
NS_L7_17_Contig5419	#22	713	79	2.58746				DBLd1-	block_3-block_359-block_27-block_5-block_55-block_29-block_105-block_2-block_12-block_7-block_1-
NS_L7_17_Contig5426	#22	789	380	11.2471					block_346-block_182-block_28-block_418-block_21-block_95-block_56-block_31-block_10-
NS_L7_17_Contig5428	#22	851	818	22.4471				CIDRb5-	block_8-block_1-block_24-block_10-block_31-block_56-block_591-block_21-
NS_L7_17_Contig5430	#22	944	397	9.82097				CIDRb1-	block_8-block_1-block_24-block_10-block_271-block_31-block_56-block_33-block_21-
NS_L7_17_Contig5441	#22	2506	760	7.0822	1			DBLd1-CIDRb1-	block_182-block_182-block_21-block_56-block_31-block_10-block_24-block_516-block_1-block_8-block_107-block_22-block_50-block_173-block_6-block_9-block_72-block_1-block_7-block_12-block_2-block_29-block_5-block_27-block_253-block_3-
NS_L7_17_Contig5444	#22	1706	1280	17.5213	2			DBLd1-CIDRb1-	block_2-block_12-block_7-block_1-block_72-block_9-block_6-block_138-block_50-block_22-block_107-block_8-block_1-block_24-block_10-block_31-block_56-block_388-block_137-block_21-
NS_L7_17_Contig5445	#22	1920	1535	18.6699	3			DBLb8-DBLd2-DBLd1-	block_122-block_1-block_7-block_12-block_2-block_29-block_301-block_5-block_27-block_177-block_3-block_16-block_158-block_11-block_357-block_4-block_35-block_15-block_30-block_26-block_49-block_18-block_61-block_255-
NS_L7_17_Contig5446	#22	2864	1501	12.2389	2			DBLd1-CIDRb1-	block_539-block_21-block_95-block_56-block_224-block_10-block_24-block_1-block_8-block_107-block_22-block_50-block_173-block_6-block_9-block_72-block_1-block_7-block_12-block_2-block_170-block_29-block_55-block_5-block_27-block_3-block_16-block_11-block_4-block_34-block_35-
NS_L7_17_Contig5447	#22	3346	3020	21.0774	4			DBLb5-DBLd1-CIDRg6-	block_182-block_531-block_21-block_28-block_205-block_33-block_31-block_10-block_24-block_1-block_8-block_83-block_22-block_85-block_565-block_6-block_458-block_9-block_370-block_1-block_7-block_12-block_2-block_87-block_29-block_55-block_5-block_398-block_27-block_3-block_16-block_262-block_11-block_4-block_35-block_15-block_28-block_18-block_61-block_62-block_1-block_250-block_59-
NS_L7_17_Contig5448	#22	3222	2594	18.801	11			DBLg5-DBLd1-CIDRb1-	block_21-block_33-block_56-block_31-block_10-block_24-block_1-block_445-block_8-block_417-block_22-block_50-block_243-block_6-block_9-block_72-block_1-block_7-block_12-block_2-block_198-block_29-block_55-block_5-block_156-block_3-block_16-block_109-block_11-block_4-block_35-block_15-block_28-block_257-block_45-
NS_L7_17_Contig5449	#22	3779	8151	50.3698	7			DBLb5-DBLd1-CIDRb1-	block_21-block_56-block_31-block_10-block_24-block_1-block_8-block_287-block_22-block_50-block_243-block_6-block_298-block_9-block_1-block_7-block_12-block_2-block_498-block_29-block_55-block_5-block_27-block_228-block_3-block_16-block_11-block_73-block_4-block_132-block_35-block_15-block_26-block_426-block_18-block_61-block_209-block_62-block_1-
NS_L7_17_23304	#22	550	85	3.60904				CIDRb1-	block_417-block_8-block_1-block_516-block_24-block_10-
NS_L7_17_23732	#22	877	98	2.60953	5	5		DBLd1-CIDRb1-	block_72-block_9-block_6-block_50-block_22-block_159-block_8-block_1-block_24-
NS_L7_17_23966	#22	2162	738	7.97144	5			DBLd1-CIDRb1-	block_21-block_221-block_127-block_31-block_606-block_10-block_24-block_1-block_8-block_159-block_22-block_50-block_243-block_6-block_361-block_9-block_72-block_1-block_7-block_12-block_2-block_87-block_29-block_5-block_398-block_27-block_358-
NS_L7_17_23972	#22	2660	895	7.85737	2			CIDRa3.2-DBLd1-CIDRg7-	block_1-block_32-block_10-block_26-block_15-block_35-block_4-block_11-block_237-block_16-block_3-block_27-block_561-block_5-block_55-block_29-block_87-block_2-block_12-block_7-block_1-block_370-block_9-block_178-block_6-block_103-block_85-block_22-block_83-block_8-
NS_L7_17_99346	#22	602	59	2.28871				DBLb7-	block_26-block_26-block_110-block_26-block_28-block_18-block_61-
S_L8_68_124134	#23	934	776	16.9926	1	1		DBLd1-	block_3-block_27-block_5-block_55-block_29-block_105-block_2-block_12-block_7-block_1-block_122-block_9-block_458-
S_L8_68_132098	#23	539	940	35.6684				CIDRg7-	block_1-block_24-block_10-block_31-block_56-block_205-
S_L8_68_132394	#23	620	55	1.81433				DBLb12-	block_141-block_52-block_65-block_53-block_4-block_13-
S_L8_68_132696	#23	834	72	1.76567	1			DBLd8-CIDRb4-	block_151-block_9-block_6-block_149-block_50-block_22-block_276-block_8-block_1-block_508-block_24-
S_L8_68_132932	#23	2790	1985	14.5513	94			DBLpam3-DBLepam4-DBLb13-DBLepam5-DBLe10-	block_3-block_160-block_4-block_76-block_206-block_97-block_1-block_371-block_2-block_142-block_5-block_108-block_3-block_11-block_404-block_4-block_76-block_310-block_1-block_304-block_2-block_326-block_327-block_311-block_3-block_431-block_11-block_401-block_4-block_305-block_1-
S_L8_68_27713	#23	674	103	3.12551				NTSB-DBLa0.9-	block_20-block_17-block_19-block_4-block_13-block_3-
S_L8_68_27859	#23	773	89	2.3548				CIDRb1-	block_8-block_1-block_24-block_10-block_31-block_56-block_221-block_33-block_21-
S_L8_68_27867	#23	780	2081	54.5659				CIDRg7-CIDRa3.3-	block_1-block_24-block_10-block_271-block_31-block_56-block_137-block_28-block_21-
S_L8_68_27869	#23	781	48	1.257	61	54		DBLg2-DBLg4-	block_1-block_62-block_61-block_18-block_15-block_74-block_4-block_11-block_16-block_3-
S_L8_68_27917	#23	823	2881	71.5958	20	20		DBLd1-CIDRb1-	block_2-block_12-block_7-block_1-block_72-block_9-block_6-block_138-block_50-block_22-block_159-
S_L8_68_28025	#23	959	138	2.9431	7	6		DBLg2-DBLg4-	block_3-block_16-block_11-block_4-block_74-block_15-block_18-block_61-block_62-block_1-block_59-block_2-
S_L8_68_28033	#23	968	155	3.27492	20	20		CIDRg7-	block_21-block_137-block_56-block_31-block_10-block_24-block_1-block_8-block_83-block_22-block_85-
S_L8_68_28057	#23	1012	209	4.22386	6	6		DBLd1-CIDRb1-	block_1-block_8-block_247-block_22-block_50-block_243-block_6-block_298-block_9-block_1-block_7-block_12-block_2-
S_L8_68_28232	#23	1747	364	4.2614	28	20		DBLd1-CIDRg7-	block_253-block_27-block_5-block_55-block_29-block_2-block_12-block_7-block_1-block_122-block_9-block_6-block_103-block_85-block_22-block_83-block_8-block_1-block_24-block_10-
S_L8_68_28266	#23	2027	636	6.41723	9			CIDRa2.2-DBLd1-	block_2-block_87-block_29-block_5-block_82-block_253-block_3-block_16-block_273-block_11-block_4-block_35-block_15-block_30-block_26-block_246-block_10-block_32-block_1-block_8-
S_L8_68_28276	#23	2086	258	2.52959	27	1		CIDRa1.4-DBLb3-DBLg4-	block_10-block_141-block_52-block_65-block_53-block_4-block_13-block_3-block_467-block_14-block_199-block_5-block_183-block_2-block_59-block_1-block_62-block_396-block_61-block_18-block_612-block_15-block_4-block_11-block_16-block_3-block_82-
S_L8_68_28286	#23	2186	2716	25.4111	1			DBLd1-CIDRg5-	block_252-block_452-block_5-block_55-block_29-block_105-block_2-block_12-block_7-block_1-block_122-block_9-block_458-block_6-block_103-block_85-block_22-block_83-block_8-block_1-block_423-block_24-block_10-block_31-block_21-
S_L8_68_28302	#23	2427	2423	20.4187	4			DBLa0.12-CIDRa2.2-CIDRa3.4-DBLd1-	block_2-block_198-block_29-block_55-block_5-block_27-block_156-block_3-block_16-block_273-block_11-block_73-block_4-block_35-block_15-block_205-block_26-block_10-block_32-block_1-block_8-block_57-block_23-block_438-block_6-block_118-block_9-
S_L8_68_28316	#23	2693	748	5.6808	2			DBLd1-CIDRg4-	block_21-block_56-block_31-block_195-block_10-block_24-block_567-block_1-block_8-block_83-block_22-block_571-block_85-block_6-block_454-block_9-block_122-block_1-block_7-block_12-block_2-block_87-block_29-block_55-block_5-block_27-block_156-block_3-block_158-block_11-
S_L8_68_28326	#23	2804	1667	12.1591	2			NTSB-DBLa0.8-CIDRa2.2-DBLd1-	block_4-block_35-block_15-block_26-block_10-block_32-block_1-block_8-block_526-block_57-block_23-block_438-block_6-block_75-block_9-block_34-block_492-block_1-block_7-block_12-block_2-block_36-block_5-block_64-block_14-block_54-block_3-block_13-block_4-block_19-block_17-block_20-
S_L8_68_28330	#23	2903	1190	8.38386	21	7	PfGN01_100045900	DBLg18-DBLe14-DBLe3-	block_5-block_29-block_2-block_48-block_1-block_45-block_18-block_76-block_4-block_3-block_5-block_142-block_2-block_200-block_97-block_206-block_76-block_4-block_160-block_3-block_126-block_5-block_222-block_2-block_1-block_414-block_78-block_33-block_21-block_531-
S_L8_68_46583	#23	627	528	17.2231	77	77		DBLz5-	block_92-block_489-block_5-block_14-block_3-block_393-block_13-block_4-block_53-
S_L8_68_47450	#23	3581	3397	19.4015	17			CIDRa2.1-DBLd1-CIDRb1-	block_21-block_33-block_127-block_31-block_491-block_10-block_24-block_1-block_8-block_107-block_22-block_50-block_6-block_9-block_72-block_1-block_7-block_12-block_2-block_87-block_29-block_55-block_5-block_27-block_510-block_3-block_16-block_158-block_11-block_4-block_35-block_15-block_30-block_10-block_32-block_1-block_8-block_57-
S_L8_68_Contig1970	#23	1027	195	3.88337	4	4		DBLa0.4-	block_1-block_7-block_130-block_2-block_36-block_5-block_161-block_129-block_171-block_3-block_13-block_4-block_19-
S_L8_68_Contig1974	#23	609	49	1.64559	5	5		DBLb12-DBLg16-	block_61-block_18-block_15-block_286-block_4-block_11-block_3-block_82-
S_L8_68_Contig2025	#23	3340	1564	9.57711	9	1		CIDRa3.1-DBLd1-CIDRb1-	block_292-block_32-block_10-block_26-block_30-block_15-block_35-block_4-block_11-block_77-block_16-block_3-block_156-block_27-block_5-block_55-block_29-block_2-block_12-block_7-block_1-block_72-block_9-block_443-block_6-block_138-block_50-block_22-block_555-block_8-block_1-block_24-block_10-block_31-block_127-block_366-block_21-
S_L8_68_Contig2153	#23	1574	305	3.96314	48	42		NTSB-DBLa0.21-CIDRa2.1-	block_23-block_181-block_6-block_413-block_9-block_70-block_1-block_7-block_2-block_36-block_5-block_14-block_54-block_3-block_13-block_4-block_19-block_17-block_20-block_346-
S_L8_68_Contig2164	#23	707	96	2.77713				NTSB-DBLa0.5-	block_14-block_79-block_3-block_215-block_13-block_4-block_19-block_17-block_20-
S_L8_68_Contig2236	#23	531	42	1.6177				DBLd1-	block_15-block_35-block_4-block_357-block_11-
S_L8_68_Contig2472	#23	663	81	2.49871	5	5		DBLa2-	block_13-block_3-block_54-block_14-block_345-block_5-block_60-block_2-block_12-block_7-
S_L8_68_Contig2607	#23	804	152	3.86662	16	15		DBLd1-	block_15-block_35-block_4-block_165-block_11-block_16-block_3-block_252-
S_L8_68_Contig2676	#23	716	64	1.82815				DBLg13-	block_28-block_26-block_114-block_49-block_18-block_45-block_1-block_48-
S_L8_68_Contig2746	#23	558	45	1.64939	1	1		DBLd1-	block_29-block_55-block_5-block_561-block_27-block_228-block_3-block_16-block_77-block_11-
S_L8_68_Contig2842	#23	3328	526	3.23256	23	1		CIDRa2.9-DBLd1-CIDRg2-	block_137-block_56-block_31-block_10-block_24-block_1-block_8-block_22-block_85-block_477-block_6-block_9-block_370-block_1-block_7-block_12-block_2-block_96-block_55-block_5-block_27-block_3-block_16-block_77-block_11-block_4-block_15-block_30-block_26-block_394-block_10-
S_L8_68_Contig2864	#23	658	95	2.95285	1	1		DBLa0.3-	block_416-block_3-block_204-block_14-block_5-block_36-block_2-block_12-block_7-block_1-
S_L8_68_Contig2922	#23	946	101	2.18361	2	2		DBLb5-	block_13-block_3-block_146-block_14-block_199-block_5-block_187-block_2-block_59-block_382-block_1-block_119-block_62-block_61-
S_L8_68_Contig2938	#23	550	58	2.1568	17	17		CIDRb4-	block_1-block_24-block_10-block_31-
S_L8_68_Contig2956	#23	842	361	8.76878	63	61		DBLe2-	block_48-block_2-block_415-block_5-block_265-block_3-block_11-block_4-block_261-
S_L8_68_Contig3012	#23	1086	661	12.4485	7			NTSB-DBLa0.9-	block_20-block_17-block_19-block_4-block_13-block_102-block_3-block_54-block_14-block_5-block_36-block_2-block_12-
S_L8_68_Contig3026	#23	717	44	1.2551	4	4		DBLa0.13-CIDRa2.9-	block_9-block_75-block_6-block_143-block_23-block_57-block_116-block_8-
S_L8_68_Contig3041	#23	652	267	8.37544				CIDRa5-DBLd1-	block_10-block_49-block_26-block_30-block_15-block_35-block_4-
S_L8_68_Contig3089	#23	516	1023	40.5481	181	181		DBLg17-	block_5-block_86-block_3-block_201-block_11-block_4-block_15-
S_L8_68_Contig3097	#23	524	76	2.96638	24	24		DBLg6-DBLg8-	block_15-block_557-block_78-block_45-block_1-block_136-block_2-
S_L8_68_Contig3114	#23	537	37	1.4092	81	81		DBLd3-	block_7-block_12-block_2-block_96-block_468-block_5-block_98-block_3-
S_L8_68_Contig3117	#23	539	22	0.834792	46	46		DBLe9-	block_2-block_213-block_5-block_108-block_3-block_11-block_4-
S_L8_68_Contig3120	#23	540	37	1.40137				CIDRa2.4-	block_32-block_1-block_8-block_57-block_23-
S_L8_68_Contig3125	#23	1390	180	2.64851	5		PF3D7_0402800 PfIT_040007200	DBLe1-	block_5-block_380-block_2-block_48-
S_L8_68_Contig3141	#23	554	37	1.36595	12	12		DBLg9-	block_355-block_18-block_45-block_1-block_579-
S_L8_68_Contig3142	#23	555	48	1.76886	17	17		DBLa0.9-CIDRa2.3-	block_9-block_6-block_251-block_23-block_57-block_223-block_8-
S_L8_68_Contig3144	#23	557	73	2.68048	310	310		DBLz3-	block_315-block_4-block_13-block_3-block_544-block_14-
S_L8_68_Contig3147	#23	625	60	1.96343	61	61		NTSB-DBLa0.3-	block_3-block_13-block_4-block_19-block_17-block_20-block_194-
S_L8_68_Contig3155	#23	577	40	1.41784	117	117		DBLb2-	block_4-block_53-block_65-block_26-block_10-
S_L8_68_Contig3162	#23	581	38	1.33768	4	4		DBLe4-	block_4-block_11-block_3-block_126-block_5-block_293-block_2-block_48-
S_L8_68_Contig3168	#23	2817	513	3.72456	452	106	PfSD01_070036700 PfHB3_040024700 PfGA01_040025200	DBLg2-DBLd4-CIDRg1-	block_61-block_18-block_15-block_74-block_4-block_11-block_16-block_3-block_27-block_5-block_90-block_96-block_2-block_12-block_7-block_1-block_6-block_148-block_22-block_384-block_8-block_1-block_24-block_10-block_31-block_33-block_392-block_21-block_41-block_377-block_43-
S_L8_68_Contig3174	#23	590	87	3.01586				NTSB-DBLa0.22-	block_215-block_13-block_4-block_19-block_17-block_20-
S_L8_68_Contig3186	#23	2173	522	4.91309	1			DBLd1-CIDRb1-	block_49-block_26-block_30-block_15-block_35-block_132-block_4-block_11-block_109-block_16-block_3-block_228-block_27-block_5-block_55-block_29-block_2-block_12-block_7-block_1-block_497-block_9-block_298-block_6-block_50-block_22-block_159-
S_L8_68_Contig3196	#23	1338	6124	93.6102	186	81		DBLe4-	block_531-block_21-block_294-block_78-block_45-block_1-block_48-block_2-block_293-block_5-block_3-block_11-block_4-block_76-block_407-
S_L8_68_Contig3202	#23	1219	499	8.37223	282	37	PfCD01_060023000	CIDRb4-CIDRa1.6-	block_22-block_83-block_8-block_1-block_24-block_10-block_31-block_30-block_33-block_21-block_41-block_377-block_43-
S_L8_68_Contig3221	#23	664	63	1.94051				DBLd1-	block_9-block_72-block_1-block_7-block_12-block_2-block_87-block_29-block_55-block_5-
S_L8_68_Contig3225	#23	947	100	2.1597	3	3		DBLa0.13-CIDRa2.2-	block_32-block_1-block_8-block_223-block_57-block_154-block_23-block_251-block_6-block_75-block_9-block_34-block_239-
S_L8_68_Contig3237	#23	1970	458	4.75492				CIDRa2.2-DBLd1-	block_8-block_1-block_32-block_10-block_26-block_30-block_15-block_35-block_4-block_81-block_11-block_109-block_16-block_3-block_253-block_27-block_5-block_249-block_96-block_2-block_12-block_7-
S_L8_68_Contig3245	#23	708	1164	33.6251				DBLd1-CIDRb7-	block_22-block_50-block_138-block_6-block_9-block_72-block_1-block_7-block_12-block_2-
S_L8_68_Contig3254	#23	1298	467	7.35845	86	79		DBLe2-DBLz3-	block_45-block_363-block_315-block_4-block_13-block_3-block_14-block_5-block_476-block_92-block_2-block_99-
S_L8_68_Contig3255	#23	726	102	2.87348				DBLg5-	block_1-block_258-block_45-block_257-block_28-block_49-block_134-block_26-block_26-
S_L8_68_Contig3257	#23	728	150	4.21409				CIDRa3.1-CIDRa3.1-	block_8-block_1-block_32-block_10-block_26-block_30-block_15-
S_L8_68_Contig3267	#23	807	92	2.33162	14	13		DBLe11-DBLz3-	block_318-block_18-block_45-block_1-block_48-block_2-block_5-
S_L8_68_Contig3272	#23	1004	156	3.17786	68	65	PfSN01_060022500 PfCD01_060023000	CIDRa6-DBLb5-	block_8-block_1-block_32-block_10-block_101-block_52-block_65-block_53-block_4-block_189-block_13-
S_L8_68_Contig3275	#23	800	113	2.8889	1	1		DBLa0.12-CIDRa2.3-	block_526-block_57-block_23-block_251-block_6-block_449-block_9-block_70-block_1-block_7-block_12-block_2-
S_L8_68_Contig3312	#23	972	316	6.64913	12	11		DBLg6-	block_82-block_5-block_133-block_2-block_136-block_1-block_45-block_78-block_26-block_26-
S_L8_68_Contig3320	#23	1057	185	3.57965	78	72		NTSpam-DBLpam1-	block_309-block_65-block_302-block_4-block_13-block_3-block_131-block_5-block_303-block_60-block_2-block_312-block_1-
S_L8_68_Contig3334	#23	1238	180	2.97369	64	46		NTSA-DBLa1.2-	block_20-block_17-block_19-block_4-block_13-block_3-block_486-block_14-block_5-block_60-block_2-
S_L8_68_Contig3346	#23	2199	5246	48.7918	492	226	PfKE01_050037100 PfGA01_050037000	NTSA-DBLa1.1-CIDRa1.2-	block_121-block_1-block_8-block_57-block_23-block_150-block_6-block_399-block_9-block_70-block_1-block_7-block_12-block_2-block_60-block_5-block_179-block_14-block_219-block_3-block_513-block_13-block_4-block_19-block_17-block_20-block_264-
S_L8_68_Contig3354	#23	5415	3927	14.8322	10			DBLa0.16-CIDRa5-DBLb3-DBLg3-DBLz4-	block_34-block_9-block_348-block_6-block_23-block_57-block_8-block_1-block_32-block_10-block_101-block_65-block_53-block_4-block_13-block_3-block_14-block_5-block_400-block_2-block_59-block_1-block_119-block_61-block_15-block_74-block_4-block_11-block_16-block_3-block_82-block_5-block_167-block_2-block_48-block_1-block_45-block_18-block_52-block_123-block_338-block_53-block_4-block_13-block_3-block_14-block_5-block_284-block_92-block_2-block_99-block_1-block_283-block_93-block_18-block_280-block_21-
S_L8_68_Contig3471	#23	1917	590	6.29469	1	1		DBLd1-CIDRb1-	block_55-block_29-block_87-block_2-block_12-block_7-block_1-block_72-block_9-block_504-block_6-block_173-block_50-block_22-block_287-block_8-block_1-block_24-block_10-block_31-block_56-block_33-block_21-
S_L8_68_Contig3479	#23	686	80	2.38512	6	6		DBLd1-CIDRb6-DBLd5-	block_22-block_50-block_226-block_6-block_443-block_9-block_1-block_1-block_7-block_12-
S_L8_68_Contig3525	#23	707	170	4.91783	2	1		CIDRg10-	block_1-block_24-block_10-block_31-block_127-block_120-block_21-
S_L8_68_Contig3710	#23	2316	1995	17.6177				DBLa0.15-CIDRa3.2-DBLd1-	block_3-block_54-block_14-block_64-block_5-block_36-block_153-block_2-block_12-block_7-block_1-block_34-block_9-block_6-block_68-block_23-block_104-block_63-block_110-block_67-block_316-block_8-block_441-block_1-block_32-block_10-block_26-block_15-block_35-
S_L8_68_Contig3985	#23	1346	398	6.04759	1			NTSB-DBLa0.9-	block_378-block_20-block_17-block_19-block_4-block_13-block_102-block_3-block_54-block_14-block_345-block_5-block_36-block_2-block_12-block_7-block_1-
S_L8_68_Contig4017	#23	886	171	3.94736				CIDRb1-	block_8-block_1-block_516-block_24-block_10-block_606-block_31-block_56-block_33-block_21-
S_L8_68_Contig4093	#23	1008	711	14.4262	1			CIDRg7-	block_83-block_8-block_1-block_24-block_10-block_271-block_31-block_56-block_487-block_95-block_21-
S_L8_68_Contig4154	#23	1025	617	12.3113	1	1		CIDRa3.2-CIDRa3.1-DBLd1-	block_3-block_16-block_289-block_11-block_81-block_4-block_35-block_15-block_26-block_10-block_240-block_32-
S_L8_68_Contig4170	#23	555	49	1.80571				DBLd1-	block_30-block_15-block_35-block_132-block_4-block_11-
S_L8_68_Contig4175	#23	1495	224	3.06444				DBLd1-	block_72-block_1-block_7-block_12-block_2-block_96-block_55-block_5-block_27-block_3-block_16-block_77-block_11-block_4-block_35-block_15-block_26-
S_L8_68_Contig4195	#23	907	156	3.51772	3	3		DBLa0.1-CIDRa6-	block_184-block_9-block_6-block_23-block_57-block_8-block_1-block_32-
S_L8_68_Contig4197	#23	787	100	2.59878	45	44		DBLd1-	block_4-block_11-block_237-block_16-block_3-block_253-block_27-block_5-block_301-
S_L8_68_Contig4272	#23	655	28	0.874301	8	8		DBLa0.1-	block_2-block_153-block_36-block_5-block_64-block_14-block_54-block_3-block_135-block_13-block_4-
S_L8_68_Contig4286	#23	528	80	3.09885				CIDRg7-	block_24-block_10-block_224-block_31-block_56-block_137-block_120-block_21-
S_L8_68_Contig4326	#23	683	130	3.89284	2	2		NTSB-DBLa0.5-	block_71-block_20-block_17-block_19-block_4-block_13-block_381-
S_L8_68_Contig4328	#23	4663	1640	7.19321	118	31	PfKH01_040018100 PfIT_040017000	DBLa0.22-CIDRa3.3-DBLd1-CIDRg10-	block_2-block_12-block_7-block_1-block_9-block_75-block_6-block_68-block_23-block_391-block_63-block_110-block_67-block_8-block_1-block_32-block_10-block_26-block_15-block_35-block_4-block_11-block_273-block_16-block_3-block_27-block_5-block_55-block_29-block_87-block_2-block_12-block_7-block_1-block_122-block_9-block_178-block_6-block_103-block_85-block_22-block_83-block_8-block_1-block_24-block_10-block_31-block_254-block_28-block_21-
S_L8_68_Contig4355	#23	559	53	1.93914	25	25		DBLb3-	block_2-block_59-block_250-block_1-block_614-block_62-block_61-block_18-
S_L8_68_Contig4366	#23	516	64	2.53673				CIDRa2.4-	block_15-block_30-block_26-block_10-
S_L8_68_Contig4378	#23	540	27	1.02262	1	1		DBLg10-	block_45-block_1-block_59-block_2-block_411-
S_L8_68_Contig4381	#23	543	36	1.35596	2	2		DBLd1-	block_132-block_4-block_73-block_73-block_11-block_16-block_3-
S_L8_68_Contig4390	#23	777	85	2.23739	64	62		DBLb5-	block_18-block_61-block_62-block_1-block_59-block_2-block_183-block_605-block_5-block_199-
S_L8_68_Contig4394	#23	880	130	3.02138				DBLb13-CIDRa3.1-	block_59-block_1-block_125-block_10-block_246-block_26-block_26-block_30-block_21-
S_L8_68_Contig4403	#23	627	448	14.6135	77	77		DBLz5-	block_92-block_489-block_5-block_14-block_3-block_393-block_13-block_4-block_53-
S_L8_68_Contig4406	#23	612	36	1.20308	6	6		CIDRg5-	block_1-block_24-block_10-block_271-block_31-block_56-block_26-
S_L8_68_Contig4448	#23	1357	396	5.96842	49			DBLd1-CIDRb1-	block_159-block_22-block_50-block_138-block_6-block_496-block_9-block_72-block_1-block_7-block_12-block_2-block_87-block_29-block_55-block_5-block_27-block_177-block_437-block_3-
S_L8_68_Contig4456	#23	858	124	2.95582				DBLg13-	block_45-block_18-block_33-block_49-block_49-block_134-block_26-block_26-block_30-block_95-block_21-
S_L8_68_Contig4458	#23	870	70	1.64559				CIDRb1-CIDRa3.4-	block_21-block_33-block_127-block_31-block_10-block_24-block_1-block_8-
S_L8_68_Contig4459	#23	1101	189	3.5109	1	1		CIDRa3.1-DBLd1-	block_8-block_1-block_32-block_10-block_49-block_26-block_15-block_35-block_4-block_11-block_273-
S_L8_68_Contig4461	#23	1025	254	5.0682	42	35	PfGA01_090005500	DBLa1.2-CIDRa1.4-	block_7-block_1-block_9-block_536-block_6-block_150-block_23-block_57-block_8-block_1-block_121-
S_L8_68_Contig4462	#23	953	120	2.57533	1			NTSB-DBLa0.5-	block_20-block_17-block_19-block_4-block_13-block_381-block_3-block_79-block_14-block_64-block_5-block_36-block_88-block_2-
S_L8_68_Contig4465	#23	1034	1335	26.4061	17			DBLe9-	block_5-block_2-block_48-block_1-block_45-block_78-block_21-
S_L8_68_Contig4467	#23	2034	327	3.28807	89	28		DBLd1-CIDRg4-	block_8-block_83-block_22-block_85-block_6-block_9-block_1-block_7-block_12-block_2-block_96-block_55-block_5-block_27-block_228-block_3-block_16-block_77-block_11-block_4-block_34-block_35-block_15-block_26-
S_L8_68_Contig4471	#23	1399	547	7.99675	4			CIDRa3.1-DBLd1-	block_3-block_16-block_77-block_11-block_106-block_4-block_35-block_15-block_30-block_26-block_10-block_32-block_1-block_8-
S_L8_68_Contig4472	#23	1754	376	4.38432	49	12		DBLg15-DBLe1-DBLg7-DBLe11-	block_11-block_4-block_18-block_45-block_1-block_48-block_2-block_380-block_5-block_260-block_3-block_11-block_4-block_352-block_1-
S_L8_68_Contig4476	#23	3678	1804	10.0316	106	4	PfGN01_020028200	DBLa2-CIDRa1.5-DBLb6-DBLg2-	block_9-block_6-block_150-block_23-block_57-block_8-block_1-block_121-block_10-block_101-block_52-block_65-block_4-block_319-block_13-block_3-block_14-block_5-block_625-block_2-block_59-block_1-block_62-block_61-block_18-block_15-block_74-block_4-block_11-block_16-block_3-block_86-block_5-block_133-block_2-block_59-block_1-block_129-block_61-block_18-block_28-
S_L8_68_Contig4478	#23	3269	2791	17.4618				DBLa0.9-CIDRa2.4-DBLd1-	block_13-block_3-block_54-block_14-block_161-block_5-block_36-block_88-block_2-block_12-block_7-block_1-block_70-block_9-block_118-block_6-block_23-block_57-block_116-block_8-block_1-block_32-block_10-block_26-block_30-block_15-block_35-block_4-block_11-block_296-block_16-block_3-block_253-block_27-block_5-block_55-block_29-block_105-block_2-block_12-block_7-
S_L8_68_Contig4603	#23	2825	495	3.58369	20	1		DBLg13-DBLd1-CIDRb4-	block_2-block_1-block_45-block_18-block_33-block_26-block_15-block_35-block_4-block_66-block_11-block_77-block_16-block_3-block_27-block_5-block_90-block_29-block_2-block_12-block_7-block_1-block_151-block_9-block_6-block_149-block_50-block_22-block_276-block_8-block_1-block_24-
S_L8_68_Contig4767	#23	6006	91746	312.425	64	2		DBLb5-DBLb5-DBLd1-CIDRb1-	block_65-block_53-block_4-block_189-block_13-block_234-block_3-block_146-block_14-block_199-block_5-block_183-block_2-block_59-block_1-block_119-block_62-block_34-block_61-block_10-block_52-block_65-block_53-block_4-block_290-block_13-block_3-block_174-block_14-block_5-block_187-block_2-block_59-block_1-block_119-block_62-block_61-block_18-block_26-block_332-block_15-block_35-block_34-block_4-block_106-block_11-block_273-block_16-block_3-block_27-block_461-block_5-block_55-block_29-block_87-block_2-block_12-block_7-block_1-block_9-block_6-block_180-block_50-block_22-block_417-block_8-block_1-block_24-block_10-block_491-block_31-block_56-block_21-
S_L8_68_Contig4879	#23	914	79	1.76777	18	14		DBLb9-DBLg11-	block_11-block_4-block_139-block_15-block_18-block_61-block_62-block_1-block_59-block_2-block_297-block_5-
S_L8_68_Contig4935	#23	637	195	6.26094	1097	1091		DBLe8-	block_97-block_41-
S_L8_68_Contig4967	#23	543	36	1.35596	146	146		DBLg10-	block_355-block_18-block_45-block_1-
S_L8_68_Contig4987	#23	581	53	1.86571	233	233		DBLe10-	block_5-block_2-block_1-block_97-
S_L8_68_Contig4999	#23	839	71	1.73077	7	7		DBLg2-DBLd4-	block_61-block_18-block_157-block_15-block_35-block_4-block_11-block_77-block_426-
S_L8_68_Contig5017	#23	692	44	1.30044	5	5		DBLg10-	block_5-block_29-block_2-block_59-block_579-block_1-block_45-
S_L8_68_Contig5607	#23	679	52	1.56631	17	17		CIDRg1-	block_21-block_137-block_56-block_31-block_10-block_24-block_1-
S_L8_68_Contig5656	#23	1317	389	6.04099				DBLd1-	block_72-block_1-block_7-block_12-block_2-block_87-block_29-block_249-block_5-block_27-block_359-block_3-block_16-block_11-block_73-block_4-
S_L8_68_Contig5753	#23	508	60	2.41564				CIDRa2.8-	block_8-block_226-block_1-block_32-block_372-block_10-
S_L8_68_Contig5762	#23	519	52	2.04918	1	1		DBLa0.1-CIDRa3.2-	block_114-block_63-block_104-block_23-block_68-block_6-block_75-block_9-
S_L8_68_Contig5764	#23	751	55	1.49785				DBLa0.1-	block_13-block_188-block_3-block_54-block_14-block_64-block_5-block_36-block_493-block_153-block_2-block_12-block_7-
S_L8_68_Contig5803	#23	558	67	2.45575	14	14		DBLa0.22-CIDRa3.1-	block_34-block_9-block_75-block_6-block_68-block_68-block_23-
S_L8_68_Contig5815	#23	604	66	2.23486				DBLd4-	block_166-block_2-block_96-block_90-block_5-block_27-block_3-block_16-
S_L8_68_Contig5851	#23	4698	3333	14.51	63	1		DBLa1.1-CIDRa1.4-DBLb1-DBLg11-	block_13-block_3-block_402-block_14-block_179-block_5-block_60-block_2-block_12-block_7-block_1-block_70-block_9-block_6-block_150-block_23-block_57-block_8-block_1-block_121-block_368-block_10-block_141-block_52-block_65-block_4-block_13-block_266-block_3-block_272-block_14-block_5-block_183-block_2-block_59-block_1-block_119-block_62-block_255-block_61-block_18-block_557-block_15-block_74-block_4-block_11-block_16-block_3-block_98-block_5-block_90-block_29-block_2-block_48-block_1-block_45-block_18-block_33-block_49-block_26-
S_L8_68_Contig5876	#23	622	57	1.87425	3	3		CIDRa1.4-DBLb12-	block_234-block_13-block_290-block_4-block_53-block_65-block_52-block_141-block_10-
S_L8_68_Contig5887	#23	4436	4089	18.8525	2			DBLa0.14-CIDRa4-DBLd1-CIDRb6-	block_21-block_28-block_56-block_31-block_10-block_24-block_1-block_8-block_172-block_22-block_50-block_138-block_6-block_9-block_72-block_1-block_7-block_12-block_2-block_29-block_5-block_27-block_156-block_3-block_16-block_273-block_11-block_4-block_35-block_15-block_30-block_10-block_32-block_1-block_8-block_67-block_63-block_23-block_6-block_118-block_9-block_70-block_1-block_7-block_12-block_2-block_88-block_36-block_5-block_64-block_14-block_248-
S_L8_68_Contig5891	#23	507	111	4.47774				DBLd1-	block_82-block_5-block_29-block_87-block_2-
S_L8_68_Contig5892	#23	533	119	4.56629	10	10		CIDRb1-	block_10-block_31-block_56-block_221-block_33-block_21-
S_L8_68_Contig5896	#23	760	69	1.85686	6	6		DBLa2-CIDRa1.1-	block_10-block_450-block_121-block_1-block_8-block_57-block_23-block_150-block_6-
S_L8_68_Contig5909	#23	546	388	14.5339				DBLd1-	block_252-block_452-block_5-block_55-block_29-block_105-block_2-
S_L8_68_Contig5916	#23	554	24	0.886024	47	47		DBLg2-DBLg4-	block_1-block_62-block_61-block_18-block_15-block_74-block_4-
S_L8_68_Contig5917	#23	565	60	2.17194	27	27		DBLa0.11-	block_14-block_64-block_5-block_36-block_88-block_2-block_12-block_7-block_1-
S_L8_68_Contig5920	#23	580	49	1.72787	51	51		DBLb3-	block_119-block_1-block_59-block_2-block_297-block_5-block_64-block_14-block_54-
S_L8_68_Contig5925	#23	612	3576	119.506	1	1		CIDRb6-CIDRb3-	block_8-block_1-block_24-block_10-block_31-block_127-
S_L8_68_Contig5926	#23	614	68	2.26509				CIDRg5-	block_24-block_10-block_31-block_127-block_21-
S_L8_68_Contig5928	#23	631	594	19.2531	2	2		CIDRb1-	block_21-block_33-block_30-block_127-block_31-block_10-block_24-
S_L8_68_Contig5929	#23	1302	539	8.46685	29	21		NTSB-DBLa2-	block_70-block_1-block_7-block_12-block_2-block_60-block_5-block_14-block_3-block_13-block_4-block_19-block_17-block_20-
S_L8_68_Contig5938	#23	651	99	3.11027	10	10		CIDRb5-	block_24-block_10-block_224-block_56-block_95-block_21-
S_L8_68_Contig5939	#23	765	189	5.05294				NTSB-DBLa0.9-	block_3-block_13-block_4-block_19-block_17-block_20-
S_L8_68_Contig5941	#23	756	117	3.16525				CIDRb1-	block_24-block_10-block_195-block_31-block_56-block_137-block_21-
S_L8_68_Contig5943	#23	663	102	3.14652	1	1		CIDRb1-CIDRa3.4-	block_127-block_31-block_10-block_24-block_516-block_1-block_8-
S_L8_68_Contig5954	#23	690	279	8.26988	1	1		NTSB-DBLa0.15-	block_54-block_3-block_13-block_4-block_19-block_17-block_20-
S_L8_68_Contig5955	#23	692	41	1.21177				CIDRb1-	block_1-block_24-block_10-block_31-block_56-block_221-block_33-block_21-
S_L8_68_Contig5957	#23	716	105	2.9993	20	20		DBLa0.9-	block_34-block_1-block_7-block_12-block_2-block_36-block_5-block_14-block_54-block_3-
S_L8_68_Contig5958	#23	729	90	2.52499	8			CIDRb6-	block_24-block_10-block_31-block_205-block_26-block_341-block_295-
S_L8_68_Contig5960	#23	770	160	4.24985				NTSB-DBLa0.1-	block_14-block_248-block_3-block_102-block_13-block_4-block_19-block_17-block_20-block_194-
S_L8_68_Contig5961	#23	728	117	3.28699	1	1		NTSB-DBLa0.1-	block_54-block_3-block_13-block_4-block_19-block_17-block_20-block_71-
S_L8_68_Contig5962	#23	731	66	1.84659	11	11		DBLd1-	block_26-block_15-block_35-block_4-block_11-block_158-
S_L8_68_Contig5963	#23	735	955	26.5742	8	7		DBLd1-CIDRb1-	block_1-block_9-block_496-block_6-block_138-block_50-block_22-block_287-block_8-block_1-
S_L8_68_Contig5964	#23	740	176	4.86435	14	13		DBLa2-CIDRa1.1-	block_70-block_9-block_6-block_451-block_23-block_57-block_8-block_1-
S_L8_68_Contig5966	#23	749	402	10.9771				DBLa0.13-CIDRa2.2-	block_526-block_57-block_23-block_438-block_6-block_75-block_9-block_34-block_492-block_1-
S_L8_68_Contig5967	#23	751	690	18.7911				DBLd1-	block_11-block_273-block_16-block_3-block_156-block_27-block_5-block_55-block_29-block_198-block_2-
S_L8_68_Contig5968	#23	1055	103	1.99677	3	3		NTSB-DBLa0.5-	block_7-block_12-block_2-block_88-block_36-block_5-block_64-block_14-block_79-block_3-block_381-block_13-block_4-block_19-block_17-block_20-
S_L8_68_Contig5969	#23	772	676	17.9091	1	1		DBLd1-CIDRg12-	block_2-block_12-block_7-block_1-block_122-block_9-block_458-block_6-block_103-block_85-block_22-
S_L8_68_Contig5972	#23	1583	361	4.66413	3			CIDRg3-CIDRa3.1-DBLg15-	block_364-block_2-block_96-block_5-block_27-block_3-block_11-block_4-block_74-block_26-block_10-block_212-block_1-block_8-block_83-block_22-
S_L8_68_Contig5974	#23	4293	3692	17.5892	17			DBLa0.9-CIDRa2.1-DBLd1-CIDRb1-	block_36-block_2-block_12-block_7-block_1-block_70-block_9-block_118-block_6-block_57-block_8-block_1-block_32-block_10-block_30-block_15-block_35-block_4-block_11-block_158-block_16-block_3-block_510-block_27-block_5-block_55-block_29-block_87-block_2-block_12-block_7-block_1-block_72-block_9-block_6-block_50-block_22-block_107-block_8-block_1-block_24-block_10-block_491-block_31-block_127-block_33-block_21-
S_L8_68_Contig5975	#23	803	2443	62.2232	20	20		DBLd1-CIDRb1-	block_159-block_22-block_50-block_138-block_6-block_9-block_72-block_1-block_7-block_12-block_2-
S_L8_68_Contig5976	#23	823	111	2.75846	6	6		DBLd1-CIDRb1-	block_8-block_247-block_22-block_50-block_243-block_6-block_298-block_9-block_1-block_7-block_12-block_2-
S_L8_68_Contig5979	#23	860	79	1.87877				CIDRb5-	block_22-block_172-block_8-block_1-block_24-block_10-block_31-block_56-block_95-
S_L8_68_Contig5980	#23	867	104	2.45334				CIDRa2.2-DBLd2-DBLd1-	block_4-block_35-block_15-block_30-block_26-block_246-block_10-block_32-block_1-
S_L8_68_Contig5982	#23	4144	1798	8.87389	18			DBLa0.1-CIDRa3.1-CIDRa3.4-DBLd1-CIDRg7-	block_7-block_1-block_34-block_9-block_75-block_245-block_6-block_68-block_23-block_391-block_63-block_110-block_67-block_333-block_8-block_1-block_32-block_10-block_26-block_30-block_15-block_35-block_4-block_106-block_11-block_289-block_16-block_3-block_27-block_5-block_29-block_2-block_12-block_7-block_1-block_370-block_9-block_6-block_85-block_571-block_22-block_83-block_8-block_1-block_24-block_10-block_31-block_56-block_137-
S_L8_68_Contig5983	#23	921	469	10.415				CIDRa2.2-DBLd1-	block_4-block_35-block_15-block_30-block_26-block_10-block_32-block_1-block_8-
S_L8_68_Contig5984	#23	1756	429	4.99663	1			DBLd1-CIDRb1-	block_87-block_2-block_12-block_7-block_1-block_72-block_9-block_244-block_6-block_243-block_50-block_22-block_247-block_8-block_1-block_24-block_10-block_31-block_56-block_21-
S_L8_68_Contig5985	#23	939	114	2.48304	7	6		DBLg2-DBLg4-	block_3-block_16-block_11-block_4-block_74-block_15-block_18-block_61-block_62-block_1-block_59-block_2-
S_L8_68_Contig5987	#23	953	1248	26.7834	2			CIDRg5-	block_22-block_83-block_8-block_1-block_423-block_24-block_10-block_31-block_21-
S_L8_68_Contig5988	#23	977	327	6.84538				CIDRg4-	block_21-block_33-block_56-block_31-block_195-block_10-block_24-block_567-block_1-block_8-
S_L8_68_Contig5989	#23	994	159	3.27156				DBLd1-	block_2-block_29-block_55-block_5-block_27-block_437-block_3-block_16-block_11-block_81-block_165-block_81-
S_L8_68_Contig5990	#23	1031	222	4.40391	7	5		CIDRa3.2-	block_23-block_71-block_63-block_110-block_67-block_8-block_1-block_32-block_10-block_26-
S_L8_68_Contig5993	#23	1038	195	3.84221	11			DBLg5-DBLd1-DBLd1-	block_35-block_15-block_26-block_26-block_134-block_49-block_28-block_95-block_257-block_45-block_258-block_1-block_136-
S_L8_68_Contig5995	#23	1076	189	3.59247	3	2		DBLa0.15-CIDRa2.2-	block_36-block_88-block_2-block_12-block_7-block_1-block_184-block_9-block_6-block_438-block_23-block_57-block_8-
S_L8_68_Contig6001	#23	3184	2637	16.9387	307	1		DBLa2-CIDRa1.1-DBLb4-DBLg4-	block_1-block_70-block_9-block_6-block_451-block_23-block_57-block_8-block_1-block_121-block_10-block_141-block_52-block_65-block_53-block_4-block_13-block_3-block_174-block_14-block_5-block_187-block_2-block_59-block_1-block_62-block_61-block_18-block_612-block_15-block_74-block_4-block_11-block_3-block_82-block_5-
S_L8_68_Contig6002	#23	1207	309	5.23595	2			NTSB-DBLa0.23-	block_1-block_7-block_12-block_2-block_36-block_5-block_64-block_14-block_54-block_3-block_13-block_4-block_19-block_17-block_20-
S_L8_68_Contig6003	#23	1223	412	6.88993	18	15		DBLd7-CIDRb1-	block_7-block_1-block_72-block_9-block_6-block_50-block_22-block_159-block_8-block_1-block_24-block_10-
S_L8_68_Contig6005	#23	1344	864	13.148
S_L8_68_Contig6006	#23	1392	304	4.46661	28	21		DBLd1-CIDRg7-	block_2-block_12-block_7-block_1-block_122-block_9-block_6-block_103-block_85-block_22-block_83-block_8-block_1-block_24-block_10-
S_L8_68_Contig6007	#23	5331	9436	36.2012	9			NTSB-DBLa0.4-CIDRa3.3-DBLd1-CIDRg4-	block_21-block_33-block_56-block_31-block_10-block_24-block_1-block_8-block_83-block_22-block_85-block_6-block_178-block_9-block_122-block_1-block_7-block_12-block_2-block_87-block_29-block_5-block_27-block_253-block_3-block_16-block_158-block_11-block_4-block_35-block_15-block_30-block_26-block_10-block_32-block_1-block_8-block_67-block_63-block_23-block_68-block_6-block_350-block_9-block_184-block_1-block_7-block_130-block_2-block_36-block_5-block_179-block_14-block_54-block_3-block_13-block_4-block_19-block_17-block_20-
S_L8_68_Contig6008	#23	1496	5178	70.7904	1			DBLd1-CIDRb1-	block_127-block_31-block_195-block_10-block_24-block_1-block_8-block_107-block_22-block_50-block_138-block_6-block_504-block_9-block_72-block_1-block_7-block_12-block_2-
S_L8_68_Contig6009	#23	1610	2771	35.201	1	1		DBLd1-CIDRb5-	block_2-block_12-block_7-block_1-block_9-block_6-block_243-block_50-block_22-block_172-block_8-block_1-block_24-block_10-block_195-block_31-block_127-block_21-
S_L8_68_Contig6010	#23	5714	7973	28.5381	16			NTSB-DBLa0.17-CIDRa3.1-DBLd1-CIDRb1-	block_21-block_137-block_56-block_31-block_10-block_24-block_1-block_8-block_107-block_22-block_50-block_180-block_6-block_244-block_9-block_1-block_7-block_12-block_2-block_105-block_29-block_55-block_5-block_27-block_156-block_3-block_16-block_77-block_11-block_106-block_4-block_35-block_15-block_30-block_26-block_10-block_32-block_1-block_8-block_67-block_114-block_63-block_104-block_23-block_68-block_6-block_75-block_9-block_34-block_1-block_7-block_12-block_2-block_163-block_36-block_5-block_64-block_14-block_386-block_3-block_188-block_13-block_4-block_19-block_17-block_20-
S_L8_68_Contig6011	#23	1692	1146	13.8525	4			DBLa0.12-CIDRa2.2-CIDRa3.4-DBLd1-	block_9-block_118-block_6-block_438-block_23-block_57-block_8-block_1-block_32-block_10-block_26-block_205-block_15-block_35-block_4-block_73-block_11-
S_L8_68_Contig6012	#23	1821	415	4.66103	1			DBLd1-CIDRg4-	block_11-block_158-block_3-block_156-block_27-block_5-block_55-block_369-block_29-block_87-block_2-block_12-block_7-block_1-block_122-block_9-block_454-block_6-block_85-block_571-block_22-block_83-block_8-
S_L8_68_Contig6013	#23	1885	527	5.71799	1	1		NTSB-DBLa0.9-CIDRa2.2-	block_20-block_17-block_19-block_4-block_13-block_3-block_171-block_14-block_161-block_5-block_36-block_2-block_12-block_7-block_1-block_70-block_9-block_6-block_251-block_23-block_57-block_526-block_8-
S_L8_68_Contig6015	#23	1991	305	3.13309	4	2		CIDRa1.1-DBLb3-DBLg4-	block_3-block_16-block_11-block_4-block_15-block_612-block_18-block_61-block_396-block_62-block_1-block_59-block_2-block_183-block_5-block_199-block_14-block_467-block_3-block_13-block_4-block_53-block_65-block_52-block_141-
S_L8_68_Contig6016	#23	2030	1793	18.0646	1			CIDRa3.4-DBLd1-	block_8-block_1-block_32-block_10-block_49-block_26-block_15-block_35-block_4-block_11-block_16-block_3-block_27-block_5-block_55-block_29-block_2-
S_L8_68_Contig6017	#23	2819	1029	7.4656	21	7	PfGN01_100045900	DBLg18-DBLe14-DBLe3-	block_5-block_29-block_2-block_48-block_1-block_45-block_18-block_76-block_4-block_3-block_5-block_142-block_2-block_200-block_97-block_206-block_76-block_4-block_160-block_3-block_126-block_5-block_222-block_2-block_1-block_414-block_78-block_33-block_21-
S_L8_68_Contig6018	#23	4268	5180	24.8227	526	105	PfHB3_050037800 PfKE01_050037100	CIDRa1.2-DBLb11-DBLg1-DBLe1-	block_308-block_33-block_551-block_49-block_18-block_45-block_1-block_48-block_2-block_380-block_5-block_260-block_3-block_353-block_11-block_583-block_352-block_1-block_364-block_2-block_94-block_5-block_86-block_3-block_16-block_11-block_4-block_139-block_15-block_18-block_61-block_62-block_1-block_604-block_59-block_2-block_183-block_605-block_5-block_14-block_457-block_3-block_234-block_13-block_189-block_4-block_53-block_65-block_141-block_10-
S_L8_68_Contig6070	#23	1416	411	5.93639	1			CIDRa3.1-CIDRa3.1-DBLd1-	block_10-block_26-block_30-block_15-block_35-block_132-block_4-block_81-block_11-block_16-block_3-block_27-block_5-block_55-block_29-
S_L8_68_Contig6178	#23	1309	421	6.57789				DBLd1-CIDRb1-	block_12-block_7-block_1-block_72-block_9-block_6-block_50-block_22-block_83-block_8-block_1-block_24-block_10-block_271-
S_L8_68_Contig6304	#23	1920	13451	143.284				DBLd1-CIDRb1-CIDRa3.4-	block_21-block_28-block_56-block_459-block_10-block_24-block_1-block_8-block_22-block_50-block_138-block_6-block_9-block_72-block_1-block_7-block_12-block_2-block_96-block_5-
S_L8_68_Contig6374	#23	570	92	3.30109	22	22		DBLa0.1-	block_2-block_153-block_36-block_5-block_14-block_386-block_3-block_135-block_13-
S_L8_68_Contig6410	#23	606	205	6.91871	20	20		DBLa1.3-	block_54-block_14-block_5-block_92-block_2-block_99-block_1-
S_L8_68_Contig6528	#23	696	172	5.05433	3	3		CIDRb6-	block_531-block_21-block_28-block_205-block_56-block_271-block_10-block_24-
S_L8_68_Contig6577	#23	787	1201	31.2113	68	63		DBLg14-DBLz5-	block_5-block_29-block_2-block_48-block_1-block_45-block_397-block_18-block_227-
S_L8_68_Contig6582	#23	507	213	8.59243	1200	1200		DBLe8-	block_3-block_108-block_5-block_142-block_2-block_200-
S_L8_68_Contig6631	#23	835	162	3.96801	64	56		NTSA-DBLa1.3-	block_5-block_14-block_219-block_3-block_13-block_4-block_19-block_17-block_20-
S_L8_68_Contig6643	#23	1256	5538	90.1794	8			DBLg10-CIDRa3.1-CIDRa3.4-	block_318-block_26-block_26-block_18-block_45-block_1-block_48-block_2-block_29-
S_L8_68_Contig6660	#23	686	4909	146.357				CIDRb1-	block_8-block_1-block_24-block_10-block_31-block_127-
S_L8_68_Contig6667	#23	523	110	4.30165	37	37		CIDRb6-	block_31-block_459-block_10-block_24-block_1-block_8-
S_L8_68_Contig6684	#23	506	814	32.9017				DBLd1-	block_11-block_77-block_16-block_3-block_437-block_27-block_5-
S_L8_68_Contig6689	#23	3060	832	5.56091	6			CIDRa3.1-CIDRa3.4-DBLd1-CIDRb6-	block_1-block_32-block_125-block_10-block_26-block_30-block_15-block_35-block_4-block_469-block_157-block_165-block_11-block_3-block_82-block_5-block_55-block_29-block_2-block_12-block_7-block_1-block_72-block_9-block_6-block_50-block_22-block_172-block_8-block_1-
S_L8_68_Contig6690	#23	515	80	3.17707				CIDRa2.3-	block_6-block_143-block_23-block_57-block_8-
S_L8_68_Contig6691	#23	520	101	3.97248	313	313		DBLa1.1-	block_14-block_179-block_5-block_60-block_2-block_12-block_7-
S_L8_68_Contig6692	#23	771	5172	137.198	3	3		CIDRb5-	block_21-block_120-block_56-block_31-block_10-block_24-block_1-
S_L8_68_Contig6693	#23	522	1453	56.9297	2	2		DBLd1-	block_2-block_105-block_29-block_479-block_5-block_27-block_156-block_3-
S_L8_68_Contig6695	#23	527	1285	49.8697	83	83		DBLz5-	block_92-block_2-block_403-block_1-block_115-block_93-block_18-
S_L8_68_Contig6696	#23	527	1249	48.4726	75	75		DBLz5-	block_92-block_2-block_403-block_1-block_430-block_115-block_93-block_18-
S_L8_68_Contig6699	#23	532	184	7.07376	5	5		CIDRb1-	block_31-block_195-block_10-block_24-block_1-block_8-
S_L8_68_Contig6700	#23	1767	445	5.15072	272	3		DBLb3-DBLg5-	block_29-block_5-block_86-block_3-block_16-block_11-block_4-block_74-block_15-block_612-block_18-block_61-block_62-block_1-block_59-block_2-block_259-block_5-block_14-block_174-block_3-block_234-block_13-block_290-
S_L8_68_Contig6701	#23	535	273	10.4365	12	12		DBLd1-	block_16-block_3-block_437-block_27-block_5-block_55-block_29-
S_L8_68_Contig6704	#23	539	148	5.61587	4	4		DBLd1-CIDRb1-	block_107-block_22-block_50-block_149-block_6-block_9-
S_L8_68_Contig6709	#23	4434	2721	12.551	17			CIDRa2.5-DBLb5-DBLg5-DBLd1-CIDRb1-	block_107-block_22-block_50-block_180-block_6-block_9-block_72-block_1-block_7-block_12-block_2-block_29-block_55-block_5-block_27-block_253-block_3-block_16-block_11-block_4-block_35-block_15-block_257-block_45-block_1-block_136-block_2-block_427-block_133-block_5-block_82-block_3-block_16-block_11-block_4-block_74-block_15-block_26-block_18-block_61-block_62-block_1-block_59-block_2-block_5-block_146-block_3-block_13-block_4-block_53-block_65-block_52-block_347-block_10-
S_L8_68_Contig6711	#23	544	882	33.1599	1	1		CIDRg11-	block_8-block_1-block_554-block_24-block_10-block_195-block_31-
S_L8_68_Contig6716	#23	561	276	10.0621	70	70		DBLz3-DBLe12-	block_4-block_76-block_124-block_18-block_93-block_62-block_1-
S_L8_68_Contig6723	#23	570	1498	53.7503				CIDRb1-	block_24-block_10-block_412-block_31-block_127-
S_L8_68_Contig6727	#23	619	97	3.20498	43	43		DBLd1-CIDRb6-	block_50-block_243-block_6-block_9-block_72-block_1-block_7-block_12-block_2-
S_L8_68_Contig6730	#23	723	193	5.45963				DBLd4-CIDRg5-	block_8-block_83-block_22-block_85-block_103-block_6-block_454-block_9-block_122-block_1-
S_L8_68_Contig6731	#23	584	89	3.11689	48	48		CIDRa2.9-	block_8-block_1-block_32-block_10-
S_L8_68_Contig6733	#23	1008	443	8.9885				NTSB-DBLa0.8-	block_20-block_17-block_19-block_4-block_13-block_616-block_3-block_54-block_14-block_161-block_5-block_36-block_88-block_2-
S_L8_68_Contig6734	#23	1072	153	2.91905	50	35		DBLg5-DBLd1-	block_3-block_16-block_158-block_11-block_4-block_132-block_35-block_15-block_30-block_257-block_45-block_258-block_1-
S_L8_68_Contig6735	#23	595	193	6.63414	48	48		DBLd1-CIDRb5-	block_2-block_12-block_7-block_1-block_72-block_9-block_6-block_226-block_50-
S_L8_68_Contig6741	#23	605	68	2.29878	1	1		DBLd1-	block_11-block_16-block_3-block_177-block_27-block_5-
S_L8_68_Contig6743	#23	630	183	5.94093				CIDRb1-	block_205-block_56-block_31-block_10-block_24-block_1-block_8-
S_L8_68_Contig6745	#23	615	1097	36.4818	6	6		DBLd7-CIDRb1-	block_6-block_243-block_50-block_22-block_159-block_8-block_1-
S_L8_68_Contig6747	#23	617	213	7.06055	6	6		DBLd1-CIDRb1-	block_8-block_159-block_22-block_50-block_6-block_9-
S_L8_68_Contig6748	#23	635	3986	128.383	21	21		CIDRb1-	block_56-block_31-block_10-block_24-block_1-block_8-
S_L8_68_Contig6754	#23	955	399	8.54503	1478	1029		DBLe8-	block_43-block_41-block_97-
S_L8_68_Contig6755	#23	650	1396	43.9255	38	38		DBLz5-	block_92-block_489-block_5-block_14-block_3-block_393-block_13-block_4-block_53-
S_L8_68_Contig6757	#23	665	119	3.6599	50	49		CIDRa2.1-DBLb4-	block_53-block_65-block_52-block_101-block_241-block_10-block_32-
S_L8_68_Contig6764	#23	695	245	7.20984				NTSB-DBLa0.7-	block_3-block_135-block_13-block_4-block_19-block_17-block_20-
S_L8_68_Contig6766	#23	882	315	7.30443	8			CIDRb1-CIDRa3.1-	block_8-block_1-block_24-block_10-block_31-block_56-block_26-block_341-block_295-
S_L8_68_Contig6767	#23	764	107	2.86441				DBLd1-CIDRb1-	block_7-block_1-block_72-block_9-block_6-block_180-block_50-block_22-block_159-block_8-
S_L8_68_Contig6768	#23	967	4137	87.499	9	6		DBLd1-CIDRb1-	block_1-block_8-block_417-block_22-block_50-block_173-block_6-block_249-block_9-block_72-block_1-block_7-block_12-block_2-
S_L8_68_Contig6772	#23	741	65	1.79407				CIDRg7-	block_21-block_30-block_56-block_56-block_31-block_374-block_10-block_24-block_1-
S_L8_68_Contig6774	#23	5040	6438	26.1255	79			DBLg4-DBLg11-CIDRa3.1-DBLz3-DBLe6-	block_41-block_21-block_95-block_78-block_45-block_1-block_48-block_2-block_213-block_5-block_108-block_3-block_11-block_4-block_76-block_124-block_18-block_93-block_592-block_1-block_99-block_2-block_92-block_5-block_14-block_574-block_3-block_13-block_4-block_315-block_26-block_26-block_33-block_33-block_18-block_45-block_1-block_48-block_2-block_29-block_90-block_5-block_98-block_3-block_16-block_11-block_4-block_74-block_15-block_18-block_45-block_279-block_1-block_48-block_2-block_133-block_5-block_82-block_3-
S_L8_68_Contig6775	#23	823	4757	118.216				DBLd1-CIDRb1-	block_2-block_12-block_7-block_1-block_72-block_9-block_6-block_180-block_50-block_22-block_107-
S_L8_68_Contig6776	#23	958	2007	42.8476	37	32		DBLg14-DBLz5-	block_5-block_90-block_29-block_2-block_48-block_1-block_45-block_397-block_18-block_227-block_123-block_338-block_53-
S_L8_68_Contig6780	#23	825	2363	58.5806	17	17		DBLe9-	block_5-block_2-block_48-block_1-block_45-block_78-block_21-
S_L8_68_Contig6781	#23	854	123	2.94572	22	12		DBLg11-	block_11-block_16-block_3-block_98-block_5-block_2-block_48-block_1-block_425-block_45-
S_L8_68_Contig6783	#23	835	247	6.04999	19	19		DBLd1-	block_252-block_452-block_5-block_55-block_29-block_198-block_2-block_12-block_7-block_1-block_122-block_9-
S_L8_68_Contig6784	#23	851	457	10.9832	4	4		DBLd1-CIDRb1-	block_159-block_22-block_50-block_173-block_6-block_9-block_72-block_1-block_7-block_12-block_2-
S_L8_68_Contig6785	#23	852	472	11.3304	1	1		CIDRb1-	block_21-block_120-block_56-block_31-block_10-block_24-block_1-block_8-
S_L8_68_Contig6790	#23	901	755	17.1382				DBLa0.1-CIDRa3.2-	block_8-block_67-block_110-block_63-block_208-block_23-block_68-block_6-block_75-block_9-block_70-block_1-
S_L8_68_Contig6791	#23	951	109	2.34418	71	63		DBLd5-	block_9-block_151-block_1-block_7-block_166-block_2-block_94-block_90-block_5-block_27-block_3-block_16-block_289-block_11-
S_L8_68_Contig6793	#23	942	4155	90.212	1	1		DBLd1-	block_4-block_165-block_11-block_109-block_16-block_3-block_27-block_5-block_55-block_29-block_2-
S_L8_68_Contig6794	#23	960	160	3.40873	68	63		DBLb4-DBLd4-	block_2-block_59-block_382-block_1-block_62-block_61-block_18-block_557-block_15-block_74-block_4-
S_L8_68_Contig6796	#23	966	1236	26.1689	5	3		CIDRb1-	block_8-block_1-block_24-block_10-block_31-block_56-block_33-block_21-block_41-
S_L8_68_Contig6797	#23	1060	1772	34.1902	6	1		CIDRb1-	block_418-block_21-block_56-block_31-block_10-block_24-block_1-block_8-
S_L8_68_Contig6798	#23	1030	405	8.04196	6	5		NTSB-DBLa0.8-	block_36-block_5-block_64-block_14-block_79-block_3-block_360-block_13-block_4-block_19-block_17-block_20-block_71-
S_L8_68_Contig6799	#23	1013	185	3.73514	30	28		CIDRa2.4-DBLd1-	block_253-block_3-block_16-block_406-block_11-block_81-block_4-block_35-block_15-block_30-block_49-block_10-block_32-
S_L8_68_Contig6800	#23	2167	1022	9.64575	17	1		DBLb12-DBLg6-	block_52-block_65-block_53-block_4-block_189-block_13-block_266-block_3-block_146-block_14-block_5-block_187-block_2-block_59-block_1-block_62-block_255-block_61-block_18-block_15-block_139-block_4-block_11-block_3-block_82-block_5-block_519-block_2-block_136-
S_L8_68_Contig6801	#23	1013	3658	73.8547				DBLd1-	block_2-block_87-block_29-block_301-block_5-block_503-block_27-block_358-block_3-block_16-block_296-block_11-block_165-block_4-
S_L8_68_Contig6802	#23	1016	342	6.88457				DBLa0.22-CIDRa3.1-	block_8-block_67-block_63-block_104-block_23-block_68-block_6-block_75-block_9-block_184-block_239-block_1-block_7-block_12-
S_L8_68_Contig6806	#23	1073	1534	29.2395	8	2		DBLg10-DBLd1-	block_5-block_29-block_2-block_48-block_1-block_45-block_18-block_114-block_26-block_26-block_30-block_15-block_35-
S_L8_68_Contig6807	#23	1789	920	10.5177	2			DBLd1-CIDRb1-	block_21-block_33-block_28-block_56-block_31-block_10-block_24-block_1-block_8-block_159-block_22-block_50-block_138-block_6-block_496-block_9-block_72-block_1-block_7-block_12-
S_L8_68_Contig6808	#23	1115	2001	36.7043	5			CIDRb1-CIDRa2.2-	block_50-block_22-block_417-block_8-block_445-block_1-block_24-block_10-block_31-block_127-block_21-block_41-
S_L8_68_Contig6809	#23	1267	985	15.9002				NTSB-DBLa0.9-	block_2-block_36-block_5-block_64-block_14-block_171-block_3-block_188-block_13-block_4-block_19-block_17-block_20-
S_L8_68_Contig6810	#23	1131	203	3.67094	9			DBLb10-	block_5-block_436-block_14-block_146-block_3-block_13-block_4-block_53-block_65-block_52-
S_L8_68_Contig6811	#23	1217	1124	18.8895	10			DBLd7-CIDRb1-	block_6-block_50-block_22-block_287-block_8-block_1-block_24-block_10-block_271-block_31-block_56-block_221-block_137-block_21-
S_L8_68_Contig6812	#23	1360	4549	68.4103	196	161	PfGN01_020028200	DBLe4-	block_407-block_76-block_4-block_3-block_5-block_293-block_2-block_200-block_97-block_206-block_33-block_21-
S_L8_68_Contig6813	#23	1293	587	9.28504	2	1		NTSB-DBLa0.6-	block_20-block_17-block_19-block_4-block_13-block_3-block_54-block_14-block_5-block_60-block_2-block_12-block_7-block_1-
S_L8_68_Contig6815	#23	1331	495	7.60626				DBLd1-CIDRb1-	block_3-block_185-block_503-block_5-block_55-block_29-block_170-block_2-block_12-block_7-block_1-block_72-block_9-block_361-block_6-block_173-block_50-block_22-block_159-
S_L8_68_Contig6816	#23	1412	359	5.20001	10	1		CIDRa3.2-DBLd1-	block_2-block_170-block_29-block_55-block_5-block_27-block_3-block_16-block_11-block_165-block_4-block_132-block_35-block_15-block_30-block_26-block_49-block_10-block_32-
S_L8_68_Contig6817	#23	1520	421	5.66478	1	1		DBLa0.1-CIDRa3.1-	block_67-block_110-block_63-block_104-block_23-block_68-block_6-block_186-block_9-block_34-block_1-block_7-block_130-block_2-block_163-block_36-block_5-block_14-block_54-block_3-block_13-
S_L8_68_Contig6818	#23	1472	494	6.86378	8	3		DBLa0.1-CIDRa2.2-	block_57-block_23-block_6-block_75-block_9-block_34-block_239-block_1-block_7-block_12-block_2-block_36-block_5-block_64-block_14-block_79-block_3-block_215-block_13-block_4-
S_L8_68_Contig6819	#23	1426	370	5.30672	1			DBLa0.17-CIDRa3.1-	block_30-block_26-block_49-block_10-block_32-block_1-block_8-block_333-block_67-block_114-block_63-block_23-block_68-block_6-block_125-block_75-
S_L8_68_Contig6820	#23	1462	770	10.7718	16			DBLg5-DBLd1-DBLd1-	block_3-block_16-block_273-block_11-block_4-block_35-block_15-block_26-block_26-block_134-block_28-block_95-block_257-block_45-block_1-block_136-
S_L8_68_Contig6821	#23	1513	371	5.01509	176	10		CIDRg5-	block_40-block_117-block_39-block_25-block_42-block_25-block_43-block_41-block_21-block_137-block_56-block_31-block_224-block_10-block_24-block_1-block_8-
S_L8_68_Contig6823	#23	4806	1611	6.85577	65	18		DBLd5-CIDRb4-DBLe2-DBLz3-DBLe3-	block_196-block_41-block_21-block_78-block_45-block_1-block_48-block_2-block_222-block_5-block_126-block_3-block_160-block_4-block_76-block_93-block_62-block_1-block_99-block_2-block_92-block_476-block_5-block_14-block_574-block_3-block_13-block_4-block_315-block_52-block_363-block_1-block_48-block_2-block_415-block_5-block_265-block_3-block_383-block_11-block_4-block_261-block_537-block_31-block_10-block_24-block_508-block_1-block_8-block_22-block_50-block_6-block_9-
S_L8_68_Contig6824	#23	4553	1559	7.00314	60			DBLg4-DBLb7-CIDRa3.4-DBLd1-	block_1-block_7-block_12-block_2-block_87-block_249-block_5-block_398-block_27-block_359-block_3-block_16-block_289-block_11-block_73-block_4-block_35-block_15-block_26-block_18-block_61-block_62-block_1-block_59-block_2-block_5-block_14-block_174-block_3-block_13-block_278-block_4-block_53-block_375-block_65-block_52-block_49-block_18-block_45-block_1-block_579-block_48-block_2-block_5-block_82-block_3-block_16-block_11-
S_L8_68_Contig6825	#23	1640	6361	79.3279	4	2		DBLd1-CIDRb5-	block_4-block_11-block_77-block_16-block_3-block_82-block_5-block_96-block_409-block_2-block_12-block_7-block_1-block_72-block_9-block_298-block_6-block_138-block_50-block_22-block_172-block_8-block_1-
S_L8_68_Contig6826	#23	1674	736	8.99221	5	5		DBLd4-CIDRg1-	block_2-block_12-block_7-block_1-block_122-block_178-block_6-block_148-block_22-block_8-block_1-block_24-block_10-block_31-block_127-block_33-block_21-
S_L8_68_Contig6827	#23	1858	3899	42.9192	2			DBLd1-CIDRb1-	block_252-block_452-block_5-block_55-block_29-block_198-block_2-block_12-block_7-block_1-block_9-block_6-block_149-block_50-block_22-block_107-block_8-block_1-block_24-block_10-block_31-
S_L8_68_Contig6828	#23	2042	588	5.88933	20	1		NTSB-DBLa2-CIDRa1.1-	block_8-block_57-block_23-block_451-block_6-block_9-block_70-block_1-block_7-block_12-block_2-block_60-block_5-block_14-block_3-block_13-block_4-block_19-block_17-block_20-block_71-
S_L8_68_Contig6829	#23	2119	1639	15.8195	1	1		DBLa0.9-CIDRa2.7-DBLd1-	block_3-block_54-block_14-block_161-block_5-block_36-block_2-block_12-block_7-block_1-block_70-block_9-block_6-block_181-block_23-block_57-block_116-block_8-block_1-block_32-block_447-block_10-block_340-block_30-block_15-block_35-block_4-
S_L8_68_Contig6830	#23	2221	3881	35.7387	10	1		DBLd1-CIDRb1-	block_21-block_137-block_28-block_31-block_195-block_10-block_24-block_1-block_8-block_107-block_22-block_50-block_6-block_9-block_72-block_1-block_7-block_12-block_2-block_105-block_29-block_55-block_5-block_27-block_177-block_437-block_3-
S_L8_68_Contig6831	#23	2230	3057	28.0372	7			CIDRa3.2-DBLd1-CIDRb6-	block_50-block_138-block_6-block_244-block_9-block_1-block_7-block_12-block_2-block_198-block_29-block_448-block_55-block_5-block_82-block_228-block_3-block_16-block_77-block_11-block_4-block_34-block_35-block_15-block_30-block_10-block_32-
S_L8_68_Contig6832	#23	2373	1883	16.2292	8			DBLd1-CIDRb1-	block_4-block_11-block_16-block_3-block_27-block_5-block_55-block_29-block_105-block_2-block_12-block_7-block_1-block_9-block_6-block_138-block_50-block_22-block_159-block_8-block_1-block_24-block_10-block_31-block_56-block_28-block_21-
S_L8_68_Contig6833	#23	2392	8605	73.5756	5	1		DBLd1-CIDRg9-	block_31-block_10-block_24-block_1-block_8-block_176-block_22-block_148-block_6-block_458-block_9-block_122-block_1-block_7-block_12-block_2-block_105-block_29-block_55-block_5-block_27-block_3-block_16-block_11-block_4-block_35-block_15-
S_L8_68_Contig6834	#23	2436	2013	16.9009	1			DBLa0.7-CIDRa4-CIDRa3.1-DBLd1-	block_2-block_130-block_7-block_1-block_9-block_186-block_6-block_68-block_23-block_63-block_67-block_8-block_1-block_32-block_10-block_49-block_26-block_30-block_15-block_35-block_4-block_66-block_157-block_73-block_11-block_289-block_16-block_3-block_252-
S_L8_68_Contig6835	#23	3897	4149	21.775	305	125		DBLg8-DBLz1-DBLe5-DBLg8-	block_41-block_21-block_474-block_274-block_97-block_466-block_200-block_2-block_142-block_5-block_126-block_3-block_11-block_475-block_4-block_76-block_124-block_18-block_93-block_115-block_1-block_99-block_2-block_92-block_549-block_5-block_14-block_3-block_4-block_53-block_550-block_52-block_546-block_18-block_45-block_1-block_48-block_2-block_133-block_5-block_82-block_3-block_16-block_11-block_4-block_74-block_15-block_73-
S_L8_68_Contig6836	#23	2730	6842	51.2583	2			NTSB-DBLa0.13-CIDRa2.3-DBLd1-	block_35-block_15-block_530-block_26-block_10-block_32-block_1-block_8-block_57-block_23-block_181-block_6-block_75-block_9-block_34-block_395-block_1-block_7-block_12-block_2-block_153-block_36-block_5-block_64-block_14-block_79-block_3-block_13-block_4-block_19-block_17-block_20-
S_L8_68_Contig6837	#23	2851	3427	24.5845				DBLa0.19-CIDRa2.2-DBLd1-	block_9-block_118-block_6-block_438-block_23-block_57-block_8-block_1-block_32-block_10-block_26-block_15-block_35-block_4-block_11-block_158-block_16-block_3-block_156-block_27-block_5-block_301-block_29-block_2-block_12-block_7-block_1-block_72-block_9-
S_L8_68_Contig6838	#23	4162	2890	14.2017	14			DBLa0.5-CIDRa2.3-DBLb5-DBLd1-	block_252-block_3-block_16-block_11-block_4-block_35-block_15-block_26-block_18-block_61-block_62-block_1-block_59-block_2-block_5-block_14-block_146-block_3-block_13-block_4-block_53-block_65-block_10-block_447-block_32-block_532-block_1-block_8-block_57-block_23-block_6-block_75-block_9-block_34-block_492-block_1-block_7-block_12-block_2-block_163-block_36-block_5-block_556-block_14-block_54-block_3-block_188-block_13-
S_L8_68_Contig6839	#23	3941	1712	8.88467	108	6		DBLa0.9-CIDRa2.2-DBLd1-CIDRb1-	block_21-block_28-block_31-block_224-block_10-block_24-block_456-block_1-block_8-block_22-block_50-block_6-block_9-block_72-block_1-block_7-block_12-block_2-block_87-block_29-block_55-block_5-block_27-block_228-block_3-block_16-block_158-block_11-block_4-block_35-block_15-block_26-block_10-block_32-block_1-block_8-block_526-block_57-block_23-block_251-block_6-block_118-block_9-block_34-
S_L8_68_Contig6840	#23	3259	1815	11.3903	23	3		CIDRa1.1-DBLb12-DBLg6-	block_26-block_26-block_78-block_45-block_1-block_136-block_2-block_133-block_5-block_82-block_3-block_16-block_11-block_4-block_74-block_15-block_18-block_61-block_396-block_62-block_430-block_1-block_382-block_59-block_2-block_187-block_5-block_199-block_14-block_146-block_3-block_234-block_13-block_290-block_4-block_53-block_65-block_52-block_141-block_10-block_450-block_121-block_1-
S_L8_68_Contig6841	#23	4313	14077	66.7536	1			DBLa0.11-CIDRa2.2-DBLd1-CIDRg7-	block_2-block_12-block_7-block_1-block_70-block_9-block_6-block_181-block_23-block_57-block_8-block_1-block_32-block_10-block_340-block_530-block_15-block_35-block_4-block_165-block_11-block_109-block_16-block_3-block_452-block_5-block_55-block_29-block_2-block_12-block_7-block_1-block_9-block_178-block_6-block_103-block_85-block_571-block_22-block_176-block_8-block_1-block_24-block_10-block_271-block_31-block_56-block_21-
S_L8_68_Contig6842	#23	4970	6180	25.4318	65			CIDRa1.4-DBLb1-DBLb7-DBLg2-DBLd1-	block_4-block_35-block_15-block_26-block_49-block_49-block_49-block_28-block_18-block_61-block_129-block_1-block_59-block_2-block_94-block_5-block_86-block_3-block_16-block_11-block_4-block_15-block_18-block_61-block_62-block_1-block_59-block_259-block_5-block_199-block_14-block_467-block_3-block_13-block_319-block_4-block_53-block_65-block_52-block_101-block_18-block_61-block_255-block_62-block_1-block_59-block_2-block_2-block_183-block_5-block_14-block_272-block_3-block_13-block_4-block_53-block_65-block_52-block_10-block_121-
S_L8_68_Contig6843	#23	4726	3228	13.9696	137	1		DBLb4-DBLg13-DBLd1-CIDRb1-	block_3-block_174-block_436-block_5-block_2-block_59-block_382-block_1-block_62-block_61-block_18-block_557-block_15-block_286-block_4-block_11-block_16-block_3-block_86-block_5-block_29-block_2-block_48-block_1-block_45-block_18-block_15-block_35-block_4-block_165-block_11-block_16-block_3-block_177-block_27-block_5-block_29-block_87-block_2-block_12-block_7-block_1-block_72-block_9-block_6-block_243-block_50-block_22-block_107-block_8-block_1-block_24-block_10-block_31-block_21-
S_L8_68_Contig6844	#23	6891	6248	18.544	131			DBLpam1-DBLpam2-CIDRpam-DBLpam3-DBLepam4-DBLb13-DBLepam5-DBLe10-	block_41-block_21-block_78-block_45-block_1-block_48-block_2-block_222-block_5-block_126-block_3-block_160-block_4-block_76-block_206-block_97-block_1-block_371-block_2-block_142-block_5-block_108-block_3-block_11-block_404-block_4-block_76-block_310-block_1-block_304-block_2-block_326-block_327-block_311-block_3-block_431-block_11-block_401-block_4-block_305-block_1-block_428-block_306-block_2-block_313-block_5-block_314-block_3-block_307-block_4-block_329-block_1-block_342-block_344-block_18-block_343-block_2-block_328-block_5-block_14-block_325-block_3-block_13-block_4-block_335-block_335-block_115-
S_L8_68_98038	#23	743	1002	27.5818	6	4		DBLe3-	block_41-block_21-block_78-block_45-block_1-block_48-block_2-block_222-block_5-
S_L8_68_98588	#23	1928	3739	39.6636	643	231	PfKE01_050037100 PfGA01_050037000	DBLa1.1-CIDRa1.2-	block_121-block_1-block_8-block_57-block_23-block_150-block_6-block_399-block_9-block_70-block_1-block_7-block_12-block_2-block_60-block_5-block_179-block_14-block_219-block_3-block_513-block_13-block_4-block_19-block_17-
NS_L1_95_108118	#24	853	366	8.84695	2			DBLd1-	block_73-block_11-block_77-block_16-block_3-block_185-block_27-block_5-block_55-block_29-block_2-
NS_L1_95_35847	#24	638	103	3.32873	4	4		DBLg5-	block_1-block_136-block_2-block_519-block_5-block_86-block_3-block_16-block_11-
NS_L1_95_36305	#24	759	110	2.98822				CIDRg4-	block_85-block_22-block_83-block_8-block_1-block_24-block_10-
NS_L1_95_36537	#24	828	163	4.059				DBLd1-CIDRb1-	block_10-block_24-block_1-block_8-block_107-block_22-block_50-block_6-
NS_L1_95_36709	#24	899	255	5.84846	5	5		DBLd1-CIDRb1-	block_2-block_12-block_7-block_1-block_9-block_6-block_505-block_50-block_22-block_8-
NS_L1_95_36901	#24	1006	632	12.9533				NTSB-DBLa0.5-	block_20-block_17-block_19-block_4-block_13-block_215-block_3-block_79-block_14-block_5-block_36-block_2-
NS_L1_95_37099	#24	1201	114	1.95715	76	62		DBLa0.5-CIDRa2.5-	block_1-block_184-block_9-block_75-block_6-block_143-block_23-block_154-block_57-block_263-block_8-block_1-block_532-block_32-block_10-
NS_L1_95_37107	#24	1218	146	2.47154	4	1		DBLa0.1-CIDRa3.1-	block_1-block_8-block_67-block_110-block_63-block_104-block_23-block_68-block_6-block_245-block_75-block_9-block_34-block_1-block_7-block_130-block_2-
NS_L1_95_37121	#24	1230	161	2.69887	52	41		DBLd1-CIDRb1-	block_10-block_24-block_1-block_8-block_159-block_22-block_50-block_180-block_6-block_9-block_1-block_7-block_12-
NS_L1_95_37177	#24	1285	4285	68.7558				DBLd1-CIDRb1-	block_9-block_6-block_149-block_50-block_22-block_8-block_1-block_24-block_10-block_195-block_31-block_127-block_28-block_21-
NS_L1_95_37203	#24	1315	210	3.29272	3			NTSB-DBLa0.14-	block_20-block_17-block_19-block_4-block_13-block_102-block_3-block_54-block_14-block_5-block_36-block_163-block_2-block_12-block_7-
NS_L1_95_37217	#24	1332	686	10.6189				NTSB-DBLa0.16-	block_20-block_17-block_19-block_4-block_13-block_3-block_54-block_14-block_64-block_5-block_36-block_493-block_153-block_2-block_12-
NS_L1_95_37273	#24	1411	160	2.33805	3	3		DBLa0.11-CIDRa2.4-	block_2-block_12-block_7-block_1-block_70-block_9-block_413-block_6-block_57-block_116-block_8-block_1-block_32-block_10-
NS_L1_95_37293	#24	1433	1845	26.5468	1			DBLd1-CIDRg7-	block_103-block_6-block_178-block_9-block_122-block_1-block_7-block_12-block_2-block_198-block_29-block_55-block_5-block_452-block_253-block_3-block_16-block_158-block_11-
NS_L1_95_37299	#24	1436	452	6.49001				DBLd4-CIDRg5-	block_21-block_33-block_56-block_31-block_10-block_24-block_567-block_1-block_8-block_83-block_22-block_85-block_6-block_178-block_9-block_122-
NS_L1_95_37431	#24	1669	2229	27.5369	3			NTSB-DBLa0.12-CIDRa3.3-	block_6-block_9-block_70-block_1-block_7-block_12-block_2-block_36-block_5-block_14-block_171-block_3-block_188-block_13-block_4-block_19-block_17-block_20-
NS_L1_95_37445	#24	1699	143	1.73542	1			DBLd1-CIDRg7-	block_4-block_81-block_11-block_109-block_16-block_3-block_27-block_5-block_301-block_29-block_2-block_12-block_7-block_1-block_122-block_9-block_178-block_6-block_103-block_85-block_22-block_83-
NS_L1_95_37469	#24	1757	123	1.44343	1			DBLa0.5-CIDRa2.10-DBLa0.5-	block_19-block_4-block_13-block_215-block_3-block_79-block_14-block_5-block_36-block_88-block_2-block_12-block_7-block_1-block_34-block_9-block_75-block_6-block_143-block_23-block_154-block_57-block_116-block_8-block_472-
NS_L1_95_37515	#24	1881	166	1.81962	28	4		DBLa2-CIDRa1.1-	block_17-block_19-block_4-block_13-block_3-block_14-block_5-block_60-block_2-block_7-block_1-block_70-block_9-block_6-block_451-block_23-block_57-block_8-
NS_L1_95_37533	#24	1926	142	1.52017	8			DBLd1-CIDRg4-	block_21-block_127-block_31-block_10-block_24-block_1-block_8-block_176-block_22-block_85-block_103-block_6-block_178-block_9-block_122-block_1-block_7-block_12-block_2-block_105-block_29-block_55-
NS_L1_95_37579	#24	2094	11532	113.551	523	202	PfGA01_050037000 PfKE01_050037100	NTSA-DBLa1.1-CIDRa1.2-	block_264-block_20-block_17-block_19-block_4-block_13-block_513-block_3-block_219-block_14-block_179-block_5-block_60-block_2-block_12-block_7-block_1-block_70-block_9-block_399-block_6-block_150-block_23-block_57-block_8-block_1-block_121-
NS_L1_95_37593	#24	2159	445	4.2498				DBLa0.15-CIDRa4-DBLg5-	block_5-block_86-block_3-block_16-block_11-block_4-block_139-block_15-block_26-block_10-block_32-block_1-block_8-block_67-block_114-block_63-block_104-block_23-block_68-block_6-block_596-block_9-block_34-block_1-block_7-block_12-
NS_L1_95_37617	#24	2307	259	2.3148	5	5		DBLa0.1-CIDRa3.3-CIDRa3.1-DBLd1-	block_4-block_35-block_15-block_30-block_26-block_49-block_10-block_32-block_1-block_8-block_67-block_110-block_63-block_391-block_23-block_68-block_6-block_75-block_9-block_34-block_1-block_7-block_12-block_2-block_88-block_36-block_5-block_64-block_14-
NS_L1_95_37625	#24	2335	222	1.96032	6			CIDRa3.1-DBLd1-	block_68-block_23-block_104-block_63-block_114-block_67-block_482-block_8-block_1-block_32-block_125-block_10-block_26-block_15-block_35-block_4-block_106-block_11-block_158-block_16-block_3-block_228-block_27-block_5-block_55-block_29-block_87-block_2-block_12-block_7-block_1-
NS_L1_95_37645	#24	2481	456	3.78965	13	8		NTSB-DBLa0.12-CIDRa6-DBLb8-	block_65-block_52-block_347-block_10-block_32-block_1-block_8-block_57-block_23-block_6-block_268-block_9-block_70-block_1-block_7-block_12-block_2-block_36-block_5-block_64-block_14-block_54-block_3-block_188-block_13-block_4-block_19-block_17-block_20-
NS_L1_95_37701	#24	2924	4320	30.4627	3	3		NTSB-DBLa0.13-CIDRa2.9-DBLb8-	block_65-block_52-block_101-block_10-block_32-block_1-block_8-block_116-block_57-block_154-block_23-block_143-block_6-block_75-block_9-block_34-block_239-block_1-block_7-block_12-block_2-block_153-block_36-block_5-block_64-block_14-block_79-block_3-block_616-block_13-block_4-block_19-block_17-block_20-
NS_L1_95_37703	#24	2977	769	5.32609				NTSB-DBLa0.5-CIDRa2.6-DBLb8-	block_20-block_17-block_19-block_4-block_13-block_3-block_79-block_14-block_161-block_5-block_36-block_88-block_2-block_12-block_7-block_1-block_239-block_34-block_9-block_75-block_6-block_143-block_23-block_154-block_63-block_116-block_8-block_1-block_32-block_10-block_52-block_65-block_53-
NS_L1_95_37713	#24	3215	1962	12.5829	28			DBLa0.5-CIDRa2.10-CIDRa3.1-DBLd1-	block_79-block_14-block_210-block_5-block_36-block_2-block_12-block_7-block_1-block_395-block_9-block_75-block_6-block_251-block_23-block_154-block_57-block_116-block_8-block_472-block_1-block_32-block_372-block_10-block_26-block_30-block_15-block_35-block_435-block_4-block_11-block_77-block_16-block_3-block_185-block_27-block_5-block_55-block_29-block_2-block_12-
NS_L1_95_37719	#24	3271	428	2.69789	135	3		DBLa0.22-CIDRa3.3-DBLd1-CIDRb1-	block_8-block_22-block_50-block_226-block_6-block_9-block_72-block_1-block_7-block_12-block_2-block_87-block_29-block_55-block_5-block_27-block_437-block_3-block_16-block_273-block_11-block_4-block_435-block_35-block_15-block_30-block_26-block_10-block_527-block_32-block_1-block_8-block_67-block_110-block_63-block_391-block_23-block_68-block_6-block_75-block_9-
NS_L1_95_37761	#24	4346	1556	7.38212	11			CIDRa2.4-DBLd1-CIDRg1-DBLe12-	block_21-block_274-block_97-block_200-block_2-block_213-block_5-block_126-block_3-block_11-block_4-block_76-block_10-block_24-block_1-block_8-block_22-block_148-block_6-block_178-block_9-block_1-block_7-block_12-block_2-block_105-block_29-block_55-block_5-block_27-block_3-block_16-block_273-block_11-block_81-block_4-block_35-block_15-block_26-block_49-block_10-block_32-block_1-
NS_L1_95_37763	#24	4422	751	3.50173	4			DBLa0.1-CIDRa3.2-DBLg10-DBLd1-	block_198-block_29-block_5-block_27-block_177-block_3-block_16-block_11-block_4-block_35-block_15-block_33-block_18-block_45-block_1-block_48-block_2-block_167-block_5-block_86-block_3-block_16-block_11-block_4-block_74-block_26-block_10-block_32-block_532-block_1-block_8-block_333-block_67-block_110-block_63-block_23-block_68-block_6-block_75-block_9-block_1-block_7-block_12-block_2-block_153-block_36-block_5-block_14-block_79-block_3-block_215-block_13-block_4-block_19-
NS_L1_95_37773	#24	4757	8241	35.7197	293	34		DBLg1-DBLe1-DBLg8-DBLz2-DBLe5-	block_142-block_5-block_3-block_4-block_76-block_124-block_18-block_93-block_62-block_1-block_99-block_2-block_92-block_275-block_5-block_568-block_3-block_13-block_4-block_318-block_18-block_45-block_425-block_1-block_48-block_2-block_167-block_5-block_82-block_3-block_11-block_4-block_74-block_15-block_308-block_308-block_18-block_45-block_1-block_48-block_2-block_380-block_5-block_260-block_3-block_11-block_583-block_352-block_346-
NS_L1_95_37777	#24	5123	5845	23.5246	13			NTSB-DBLa0.13-CIDRa2.3-DBLd1-CIDRb1-	block_10-block_24-block_1-block_8-block_107-block_22-block_50-block_6-block_9-block_151-block_1-block_7-block_12-block_2-block_29-block_55-block_5-block_27-block_177-block_3-block_16-block_11-block_165-block_4-block_35-block_15-block_30-block_26-block_10-block_32-block_1-block_8-block_57-block_23-block_181-block_6-block_75-block_9-block_34-block_239-block_1-block_7-block_12-block_2-block_88-block_36-block_5-block_161-block_14-block_79-block_3-block_215-block_13-block_4-block_19-block_17-block_20-block_71-
NS_L1_95_49293	#24	872	51	1.20591	4	3		CIDRb1-	block_30-block_28-block_31-block_10-block_24-block_1-block_8-block_159-block_22-
NS_L1_95_50019	#24	1382	101	1.50687	32	28		DBLd1-CIDRb1-	block_1-block_72-block_9-block_244-block_6-block_180-block_50-block_22-block_107-block_8-block_1-block_24-block_10-block_459-block_31-block_56-block_591-block_28-
NS_L1_95_71496	#24	609	38	1.28655	65	65		CIDRa4-	block_23-block_63-block_67-block_8-block_1-block_32-
NS_L1_95_72600	#24	815	30	0.758971	3	3		DBLd1-CIDRb7-	block_8-block_287-block_22-block_50-block_180-block_6-block_1-block_7-
NS_L1_95_72718	#24	841	22	0.539372	10	10		CIDRb5-	block_8-block_1-block_24-block_10-block_224-block_56-block_95-
NS_L1_95_94429	#24	519	83	3.2974				CIDRg11-	block_24-block_10-block_31-block_56-block_33-
NS_L1_95_95049	#24	569	20	0.724735	4	4		DBLb1-	block_61-block_62-block_119-block_1-block_59-block_2-block_183-
NS_L1_95_95373	#24	604	14	0.477917	10	10		CIDRb5-	block_6-block_180-block_50-block_22-block_287-block_8-block_1-block_24-
NS_L1_95_95608	#24	632	24	0.782989				DBLpam1-	block_335-
NS_L1_95_Contig1304	#24	833	102	2.52474				DBLd1-	block_273-block_16-block_3-block_573-block_27-block_5-block_55-block_29-block_2-block_12-block_7-block_1-
NS_L1_95_Contig1832	#24	983	119	2.49606	8	5		NTSB-DBLa0.7-	block_20-block_17-block_19-block_4-block_13-block_215-block_3-block_79-block_14-block_5-block_36-block_2-block_346-
NS_L1_95_Contig1839	#24	5186	804	3.19658	58			NTSB-DBLa0.5-CIDRa2.8-DBLd1-CIDRg1-	block_20-block_17-block_19-block_4-block_13-block_215-block_3-block_79-block_14-block_64-block_5-block_36-block_2-block_12-block_7-block_1-block_395-block_9-block_75-block_6-block_23-block_57-block_8-block_1-block_32-block_10-block_26-block_15-block_35-block_132-block_4-block_106-block_11-block_16-block_3-block_5-block_2-block_12-block_7-block_1-block_9-block_6-block_148-block_22-block_384-block_8-block_1-block_24-block_10-block_31-block_33-block_21-
NS_L1_95_Contig196	#24	1370	340	5.11705	80	71		NTSB-DBLa0.1-	block_7-block_12-block_2-block_36-block_5-block_14-block_386-block_3-block_135-block_13-block_4-block_19-block_17-block_20-block_71-
NS_L1_95_Contig2200	#24	656	25	0.785774	2	2		DBLb7-DBLg3-	block_11-block_4-block_74-block_15-block_30-block_434-block_190-block_18-
NS_L1_95_Contig2266	#24	836	938	23.1344				CIDRb1-	block_8-block_1-block_24-block_10-block_271-block_31-block_56-block_591-block_95-block_21-
NS_L1_95_Contig2569	#24	631	75	2.45072	32	32		DBLa0.5-	block_3-block_54-block_14-block_64-block_5-block_36-block_88-block_2-block_12-block_7-block_1-
NS_L1_95_Contig2666	#24	2730	336	2.53769	33	11		NTSA-DBLa1.1-CIDRa1.6-DBLb3-	block_155-block_20-block_17-block_19-block_4-block_13-block_513-block_3-block_219-block_14-block_179-block_5-block_60-block_2-block_12-block_7-block_1-block_70-block_9-block_399-block_6-block_150-block_23-block_57-block_8-block_1-block_121-block_10-block_52-block_65-block_53-block_4-
NS_L1_95_Contig271	#24	552	52	1.94234	1	1		DBLb3-	block_1-block_59-block_2-block_5-block_14-block_457-block_3-
NS_L1_95_Contig2726	#24	847	114	2.77513	14	5		DBLb9-CIDRa3.1-	block_59-block_1-block_62-block_61-block_18-block_26-
NS_L1_95_Contig2734	#24	1285	131	2.10198	1	1		CIDRa3.1-DBLd3-	block_68-block_23-block_208-block_63-block_110-block_67-block_333-block_8-block_1-block_32-block_595-block_10-block_49-block_26-block_30-block_15-
NS_L1_95_Contig2787	#24	634	69	2.24399				NTSB-DBLa0.5-	block_20-block_17-block_19-block_4-block_13-
NS_L1_95_Contig2826	#24	1068	82	1.58308	36	32		DBLa1.1-CIDRa1.7-	block_367-block_60-block_2-block_12-block_7-block_1-block_70-block_9-block_399-block_6-block_150-block_23-block_173-block_57-block_8-
NS_L1_95_Contig2828	#24	2243	4286	39.3989	6			DBLa0.4-CIDRa3.1-CIDRa3.1-DBLd1-	block_346-block_14-block_64-block_5-block_60-block_2-block_130-block_7-block_1-block_9-block_75-block_6-block_23-block_63-block_8-block_1-block_32-block_10-block_26-block_30-block_15-block_35-block_4-
NS_L1_95_Contig2876	#24	4425	3310	15.4233	14			DBLa0.8-CIDRa3.4-DBLd1-CIDRb1-	block_12-block_7-block_1-block_9-block_75-block_6-block_68-block_23-block_63-block_288-block_67-block_8-block_1-block_32-block_10-block_26-block_15-block_35-block_4-block_11-block_16-block_3-block_253-block_27-block_5-block_479-block_29-block_87-block_2-block_12-block_7-block_1-block_72-block_9-block_361-block_6-block_180-block_50-block_22-block_107-block_8-block_1-block_24-block_10-block_374-block_31-block_127-block_21-block_41-
NS_L1_95_Contig2913	#24	505	22	0.898241				DBLg12-DBLd5-	block_45-block_78-block_15-block_585-block_4-block_11-block_77-
NS_L1_95_Contig2921	#24	2415	641	5.47271	4			DBLa0.8-CIDRa4-DBLd1-	block_9-block_596-block_6-block_68-block_23-block_63-block_67-block_8-block_1-block_32-block_10-block_26-block_15-block_35-block_4-block_357-block_81-block_11-block_16-block_3-block_27-block_557-block_5-block_55-block_29-block_105-block_2-
NS_L1_95_Contig2924	#24	622	24	0.795577	16	16		CIDRd1-	block_49-block_28-block_190-block_622-block_10-block_24-block_617-block_1-block_8-
NS_L1_95_Contig2928	#24	1020	82	1.65758	7			CIDRb1-	block_50-block_22-block_8-block_1-block_24-block_10-block_271-block_31-block_28-block_137-
NS_L1_95_Contig2952	#24	530	25	0.97258				DBLd1-	block_15-block_35-block_4-block_11-block_16-block_3-
NS_L1_95_Contig2984	#24	1465	1380	19.4224	5	4		DBLd1-CIDRb1-CIDRa3.1-	block_1-block_72-block_9-block_361-block_6-block_173-block_50-block_22-block_107-block_8-block_1-block_24-block_10-block_31-block_77-block_33-block_21-
NS_L1_95_Contig3040	#24	4034	1153	5.89325	10			NTSB-DBLa0.11-CIDRa2.4-DBLd1-	block_71-block_20-block_17-block_19-block_4-block_13-block_215-block_3-block_54-block_14-block_64-block_5-block_36-block_153-block_2-block_12-block_7-block_1-block_70-block_9-block_118-block_6-block_181-block_23-block_57-block_116-block_8-block_1-block_32-block_10-block_254-block_15-block_35-block_4-block_357-block_106-block_11-block_273-block_16-block_3-block_252-block_452-block_5-block_55-block_29-block_87-block_2-block_12-block_7-block_1-block_72-
NS_L1_95_Contig3046	#24	594	22	0.763656	40	40		DBLb2-	block_61-block_62-block_119-block_1-block_250-block_59-block_2-block_231-block_5-block_436-
NS_L1_95_Contig3062	#24	700	53	1.56113	21	21		NTSB-DBLa0.1-	block_20-block_17-block_19-block_4-block_13-block_233-block_3-block_54-block_14-
NS_L1_95_Contig3103	#24	598	27	0.930945				NTSB-DBLa0.16-	block_20-block_17-block_19-block_4-block_13-block_215-block_3-block_79-
NS_L1_95_Contig3106	#24	985	89	1.86301	2			DBLg11-	block_5-block_133-block_2-block_48-block_1-block_45-block_18-block_33-block_49-block_49-block_49-
NS_L1_95_Contig3108	#24	599	37	1.27361				CIDRa3.3-	block_8-block_1-block_292-block_32-block_560-block_10-block_26-
NS_L1_95_Contig3115	#24	602	21	0.719257	6	6		DBLd1-CIDRb1-	block_1-block_72-block_9-block_449-block_6-block_226-block_50-block_22-block_107-
NS_L1_95_Contig3127	#24	662	96	2.99002	10	9		NTSB-DBLa0.20-	block_323-block_20-block_17-block_19-block_4-block_13-block_3-
NS_L1_95_Contig3199	#24	671	37	1.13695	18	17		DBLg2-DBLg6-	block_4-block_139-block_15-block_18-block_61-block_62-block_1-block_173-
NS_L1_95_Contig3274	#24	741	40	1.11302				CIDRa2.2-CIDRa3.1-DBLd1-	block_1-block_32-block_10-block_49-block_26-block_30-block_15-block_35-
NS_L1_95_Contig3280	#24	749	35	0.963491	1			DBLa0.22-CIDRa2.2-	block_239-block_34-block_9-block_75-block_6-block_438-block_23-block_57-block_8-
NS_L1_95_Contig3283	#24	750	27	0.742273				NTSB-DBLa0.8-	block_20-block_17-block_19-block_4-block_13-block_381-block_3-block_446-block_14-
NS_L1_95_Contig3305	#24	781	49	1.29362	86	84		DBLg2-DBLg17-	block_11-block_4-block_267-block_18-block_61-block_129-block_1-block_59-
NS_L1_95_Contig3332	#24	1282	78	1.25449	37	33		CIDRa2.1-DBLb2-	block_14-block_146-block_3-block_13-block_4-block_558-block_53-block_65-block_52-block_101-block_10-block_32-block_1-block_8-block_57-
NS_L1_95_Contig3367	#24	1090	80	1.5133	271	237	PfSN01_060037800 PfKH02_060005800	DBLe3-	block_160-block_3-block_126-block_5-block_222-block_2-block_48-block_1-block_414-block_78-block_28-block_294-block_21-block_41-
NS_L1_95_Contig3378	#24	871	86	2.03583	6	1		CIDRg5-	block_28-block_56-block_31-block_10-block_24-block_423-block_1-block_8-block_83-
NS_L1_95_Contig3405	#24	1195	102	1.75992	3	2		DBLd1-CIDRb1-	block_16-block_3-block_27-block_5-block_29-block_2-block_12-block_7-block_1-block_72-block_9-block_6-block_243-block_50-
NS_L1_95_Contig3416	#24	944	2314	50.542	6			CIDRg8-	block_85-block_22-block_83-block_8-block_1-block_212-block_10-block_374-block_31-block_30-
NS_L1_95_Contig3422	#24	964	230	4.9194	55			CIDRg4-	block_21-block_33-block_137-block_127-block_31-block_10-
NS_L1_95_Contig3432	#24	972	75	1.59095	14	3		DBLb3-DBLg4-	block_1-block_62-block_61-block_18-block_15-block_74-block_4-block_11-block_16-block_3-block_82-block_5-
NS_L1_95_Contig3438	#24	1007	363	7.43256	3			NTSpam-DBLpam1-	block_309-block_65-block_302-block_4-block_13-block_3-block_131-block_5-block_303-block_60-
NS_L1_95_Contig3467	#24	1083	73	1.38981	31	30		DBLd1-CIDRb1-	block_72-block_9-block_244-block_6-block_180-block_50-block_22-block_107-block_8-block_1-block_24-block_10-
NS_L1_95_Contig3491	#24	1155	9266	165.414				NTSB-DBLa0.11-	block_12-block_2-block_36-block_5-block_161-block_14-block_54-block_3-block_102-block_13-block_4-block_19-block_17-block_20-block_71-
NS_L1_95_Contig3507	#24	5015	5704	23.4515	33			CIDRa1.1-DBLb12-DBLg4-DBLd2-DBLd1-CIDRb1-	block_121-block_30-block_10-block_141-block_52-block_65-block_53-block_4-block_13-block_3-block_544-block_14-block_5-block_187-block_2-block_59-block_250-block_1-block_62-block_61-block_18-block_15-block_139-block_4-block_11-block_16-block_3-block_82-block_5-block_133-block_427-block_2-block_48-block_579-block_1-block_45-block_18-block_26-block_30-block_26-block_15-block_35-block_34-block_4-block_11-block_16-block_3-block_156-block_27-block_5-block_55-block_29-block_105-block_2-block_7-block_1-block_72-block_9-block_6-block_173-block_50-block_22-
NS_L1_95_Contig3520	#24	1276	89	1.43814	12			DBLg11-	block_30-block_15-block_74-block_4-block_11-block_16-block_3-block_86-block_5-block_96-block_2-block_48-block_1-block_45-
NS_L1_95_Contig3573	#24	1742	117	1.38484	29	5		DBLd5-CIDRb4-DBLb7-	block_189-block_4-block_53-block_408-block_65-block_52-block_331-block_10-block_24-block_1-block_8-block_22-block_50-block_149-block_6-block_9-block_151-block_1-block_7-
NS_L1_95_Contig3595	#24	2909	1760	12.4747	2			DBLpam1-DBLe11-DBLpam2-CIDRpam-	block_329-block_1-block_342-block_344-block_18-block_343-block_2-block_328-block_5-block_14-block_325-block_3-block_13-block_335-block_115-block_351-block_1-block_312-block_2-block_60-
NS_L1_95_Contig3616	#24	2044	7510	75.7566	6	1		DBLd5-CIDRb4-	block_3-block_156-block_27-block_5-block_90-block_96-block_409-block_2-block_166-block_7-block_1-block_9-block_6-block_149-block_50-block_22-block_83-block_8-block_1-block_24-block_10-block_31-block_33-block_21-
NS_L1_95_Contig3627	#24	2504	353	2.90671	2583		PfHB3_120024400 PfDd2_120024000 PfKH02_120024600 PfKE01_120024600 PfGN01_120025550 PF3D7_1219400 PfSD01_120024500 PfGB4_120024200 PfSN01_120025200 PfGA01_120024300 PfKH02_040026550 PfIT_120024700	CIDRa3.4-DBLd1-CIDRa3.4-DBLa0.1-CIDRa3.1-	block_11-block_4-block_35-block_15-block_10-block_1-block_8-block_67-block_26-block_63-block_23-block_68-block_6-block_9-block_34-block_1-
NS_L1_95_Contig432	#24	1118	58	1.06966	18	5		DBLg13-	block_15-block_4-block_11-block_16-block_3-block_86-block_5-block_167-block_2-block_48-block_1-block_45-block_18-
NS_L1_95_Contig4329	#24	2841	3441	24.9732	19	1		DBLg13-DBLz4-	block_31-block_15-block_139-block_4-block_11-block_16-block_3-block_86-block_5-block_94-block_2-block_48-block_1-block_45-block_18-block_123-block_356-block_53-block_4-block_13-block_393-block_3-block_568-block_14-block_5-block_92-block_2-block_99-block_1-block_283-block_93-block_18-block_280-block_21-
NS_L1_95_Contig4336	#24	1652	2843	35.4836	1			DBLd1-CIDRb1-	block_72-block_9-block_6-block_149-block_50-block_22-block_8-block_1-block_24-block_10-block_31-block_56-block_21-block_182-
NS_L1_95_Contig4429	#24	819	56	1.40983	56			DBLb3-	block_65-block_53-block_4-block_13-block_3-block_544-block_14-
NS_L1_95_Contig4499	#24	4748	7976	34.6366	298	35		DBLg1-DBLe1-DBLg8-DBLz2-DBLe5-	block_2-block_142-block_5-block_3-block_4-block_76-block_124-block_18-block_93-block_62-block_1-block_99-block_2-block_92-block_275-block_5-block_568-block_3-block_13-block_4-block_318-block_18-block_45-block_425-block_1-block_48-block_2-block_167-block_5-block_82-block_3-block_11-block_4-block_74-block_15-block_308-block_308-block_18-block_45-block_1-block_48-block_2-block_380-block_5-block_260-block_3-block_11-block_583-block_352-
NS_L1_95_Contig4614	#24	782	5316	140.165				CIDRg4-	block_28-block_56-block_31-block_271-block_10-block_24-block_1-
NS_L1_95_Contig5192	#24	2944	429	3.00456	1827	214	PfGB4_090005700 PfSN01_140087500 PfGB4_070037400 PfSN01_130075400 PfGB4_000006700 PF3D7_0600400 PfGN01_080038200 PfCD01_120058300 PfSN01_040005400	NTSA-DBLa1.3-DBLa1.3-DBLe8-DBLepam4-	block_97-block_200-block_2-block_142-block_5-block_108-block_3-block_11-block_4-block_76-block_18-block_93-block_592-block_1-block_99-block_2-block_92-block_5-block_179-block_14-block_219-block_3-block_13-block_4-block_610-block_19-block_17-block_20-
NS_L1_95_Contig5395	#24	9069	9656	21.9533	71			NTSA-DBLa1.6-CIDRd2-DBLb6-DBLg11-DBLe13-DBLz5-DBLe4-	block_155-block_20-block_17-block_19-block_4-block_13-block_3-block_204-block_14-block_5-block_60-block_2-block_166-block_7-block_1-block_9-block_6-block_202-block_22-block_193-block_8-block_1-block_24-block_10-block_101-block_52-block_65-block_190-block_26-block_53-block_4-block_13-block_3-block_544-block_14-block_5-block_625-block_2-block_59-block_1-block_62-block_61-block_18-block_15-block_74-block_4-block_11-block_16-block_3-block_86-block_5-block_29-block_2-block_48-block_1-block_45-block_18-block_4-block_3-block_5-block_2-block_48-block_1-block_425-block_45-block_18-block_227-block_356-block_53-block_4-block_13-block_393-block_3-block_5-block_489-block_92-block_2-block_403-block_1-block_430-block_115-block_93-block_18-block_407-block_76-block_4-block_11-block_3-block_5-block_293-block_2-block_48-block_1-block_45-block_78-block_28-block_21-block_41-
NS_L1_95_Contig5684	#24	529	28	1.09135				NTSB-DBLa0.17-	block_20-block_17-block_19-block_4-block_13-block_188-block_3-
NS_L1_95_Contig578	#24	2031	2494	25.3191	12			DBLd1-CIDRb1-	block_24-block_1-block_8-block_107-block_22-block_50-block_6-block_9-block_151-block_1-block_7-block_12-block_2-block_29-block_55-block_5-block_461-block_27-block_177-block_3-block_16-block_11-block_165-
NS_L1_95_Contig5798	#24	1723	313	3.74559	8	2		DBLd1-CIDRb6-CIDRa3.1-	block_21-block_295-block_26-block_205-block_56-block_31-block_10-block_24-block_1-block_8-block_172-block_22-block_50-block_173-block_6-block_244-block_9-block_1-block_7-block_12-block_2-
NS_L1_95_Contig5967	#24	1135	86	1.5623	11	4		DBLb3-	block_317-block_14-block_5-block_183-block_2-block_59-block_1-block_62-block_61-block_18-block_190-block_49-
NS_L1_95_Contig6109	#24	1308	110	1.73399	12			DBLd1-CIDRb1-	block_358-block_27-block_5-block_29-block_2-block_12-block_7-block_1-block_72-block_9-block_6-block_138-block_50-block_22-block_107-block_8-
NS_L1_95_Contig6300	#24	501	37	1.52274				DBLa0.17-CIDRa3.1-	block_63-block_23-block_68-block_6-block_245-
NS_L1_95_Contig6399	#24	1371	2526	37.9889			PF3D7_0221900 PfGB4_020024550 PfIT_020026350	DBLb1-	block_544-block_3-
NS_L1_95_Contig6412	#24	2311	182	1.6238	9	2		DBLg10-DBLd1-	block_275-block_3-block_86-block_5-block_468-block_29-block_2-block_59-block_1-block_45-block_18-block_114-block_26-block_26-block_26-block_30-block_15-block_35-block_4-block_106-block_11-block_273-block_256-block_3-block_358-block_27-block_5-block_55-block_29-
NS_L1_95_Contig6554	#24	3359	455	2.79295	29			NTSB-DBLa2-CIDRa1.1-DBLb12-	block_17-block_19-block_4-block_13-block_3-block_14-block_5-block_60-block_2-block_7-block_1-block_70-block_9-block_6-block_451-block_23-block_57-block_8-block_1-block_121-block_450-block_10-block_141-block_52-block_65-block_53-block_4-block_13-block_234-block_3-block_146-block_14-block_5-block_187-block_2-block_1-
NS_L1_95_Contig6560	#24	671	48	1.47496				DBLg5-	block_134-block_30-block_30-block_15-block_4-block_11-block_16-block_3-
NS_L1_95_Contig6632	#24	609	31	1.04956	59	59		DBLg10-DBLd7-	block_2-block_1-block_45-block_18-block_28-block_15-block_74-
NS_L1_95_Contig6635	#24	645	31	0.990977	13	13		DBLd7-	block_5-block_96-block_2-block_12-block_7-block_1-block_72-block_9-
NS_L1_95_Contig6638	#24	937	49	1.07825	1			DBLa1.4-	block_7-block_12-block_2-block_60-block_367-block_5-block_14-block_54-block_3-block_13-block_4-block_19-block_17-
NS_L1_95_Contig6676	#24	704	105	3.07523	261	259		DBLd4-CIDRg1-	block_1-block_9-block_6-block_148-block_22-
NS_L1_95_Contig6680	#24	1928	549	5.8712	502	1	PfDd2_040017700 PfHB3_040016500		block_10-block_31-block_127-block_137-block_33-block_21-block_41-block_128-block_43-block_25-block_42-block_84-block_39-block_117-block_117-block_40-block_38-block_44-block_46-block_47-block_51-
NS_L1_95_Contig6686	#24	5802	12869	45.7329	1			DBLa0.5-CIDRa2.3-DBLb5-DBLd1-CIDRg4-	block_21-block_31-block_271-block_10-block_24-block_1-block_8-block_176-block_22-block_85-block_103-block_6-block_178-block_370-block_1-block_7-block_12-block_2-block_87-block_29-block_55-block_5-block_561-block_82-block_573-block_3-block_16-block_77-block_11-block_4-block_35-block_15-block_26-block_18-block_61-block_62-block_119-block_1-block_59-block_2-block_400-block_5-block_14-block_146-block_3-block_13-block_319-block_4-block_53-block_65-block_10-block_125-block_32-block_1-block_8-block_116-block_57-block_514-block_23-block_143-block_6-block_75-block_9-block_34-block_1-block_7-block_12-block_2-
NS_L1_95_Contig6697	#24	792	80	2.0827	26			CIDRb1-	block_10-block_24-block_1-block_8-block_287-block_22-block_50-block_6-block_496-
NS_L1_95_Contig6725	#24	1792	374	4.30323	4	2		DBLb3-DBLg11-DBLg5-	block_4-block_74-block_15-block_612-block_18-block_45-block_1-block_48-block_2-block_94-block_5-block_86-block_3-block_11-block_4-block_74-block_15-block_61-block_62-
NS_L1_95_Contig6756	#24	2994	569	3.91852	572		PfCD01_030007800 PfDd2_030007400 PF3D7_0302300 PfKH01_030007300 PfIT_030007200 PfGN01_030008000 PfSD01_030007500 PfKH02_030007900 PfHB3_030006200	DBLb3-DBLb6-	block_346-block_99-block_2-block_5-block_14-block_3-block_13-block_4-block_53-
NS_L1_95_Contig6761	#24	3035	3777	25.6596	220			DBLg1-DBLe1-DBLg8-DBLz2-	block_352-block_583-block_11-block_3-block_260-block_5-block_380-block_2-block_48-block_1-block_45-block_18-block_308-block_308-block_15-block_74-block_4-block_11-block_3-block_82-block_5-block_167-block_2-block_48-block_1-block_425-block_45-block_18-block_318-
NS_L1_95_Contig6801	#24	1065	103	1.99411				NTSB-DBLa0.11-	block_20-block_17-block_19-block_4-block_13-block_381-block_3-block_79-block_14-block_64-block_5-block_36-block_88-block_2-
NS_L1_95_Contig7080	#24	1554	74	0.981843	9	2		CIDRa3.1-DBLd1-	block_5-block_27-block_3-block_256-block_77-block_11-block_4-block_132-block_35-block_15-block_30-block_241-block_10-block_595-block_32-block_1-block_8-
NS_L1_95_Contig7490	#24	4352	3569	16.909				DBLa0.12-CIDRa2.8-DBLd1-CIDRb1-	block_70-block_9-block_118-block_6-block_23-block_57-block_8-block_1-block_32-block_10-block_506-block_30-block_15-block_35-block_236-block_4-block_157-block_11-block_109-block_16-block_3-block_27-block_398-block_5-block_55-block_29-block_87-block_2-block_12-block_7-block_1-block_72-block_9-block_6-block_50-block_22-block_107-block_8-block_1-block_24-block_10-block_31-block_56-block_21-
NS_L1_95_Contig7509	#24	604	23	0.785149				CIDRa3.1-	block_8-block_482-block_67-block_114-block_63-block_104-block_23-block_68-block_6-
NS_L1_95_Contig7583	#24	551	17	0.636149	3	3		CIDRb1-	block_127-block_31-block_459-block_10-block_24-block_1-
NS_L1_95_Contig7658	#24	741	39	1.08519	2	2		CIDRa1.4-DBLb6-	block_13-block_4-block_53-block_65-block_52-block_141-block_10-block_368-
NS_L1_95_Contig7744	#24	539	11	0.42079				NTSB-DBLa0.17-	block_20-block_17-block_19-block_4-block_13-block_188-
NS_L1_95_Contig7759	#24	1114	68	1.25859	69	57	PF3D7_1240300	DBLa0.7-CIDRa4-	block_1-block_8-block_67-block_63-block_23-block_68-block_6-block_596-block_9-block_34-block_1-block_7-block_12-
NS_L1_95_Contig7773	#24	970	418	8.88517	3	3		DBLa0.4-CIDRa5-	block_2-block_130-block_7-block_1-block_34-block_9-block_75-block_6-block_23-block_57-block_8-
NS_L1_95_Contig7774	#24	525	65	2.55279	1	1		DBLd1-	block_177-block_27-block_5-block_29-block_105-block_2-
NS_L1_95_Contig7813	#24	1068	583	11.2553	2	2		NTSB-DBLa0.5-	block_20-block_17-block_19-block_4-block_13-block_102-block_3-block_79-block_14-block_210-block_5-block_36-block_2-
NS_L1_95_Contig7838	#24	516	201	8.0317				NTSB-DBLa0.13-	block_71-block_20-block_17-block_19-block_4-
NS_L1_95_Contig7839	#24	516	39	1.55839				DBLa0.8-	block_13-block_494-block_3-block_54-block_14-block_64-block_5-block_36-block_2-
NS_L1_95_Contig7864	#24	1281	404	6.5027				NTSB-DBLa0.9-	block_1-block_7-block_12-block_2-block_36-block_5-block_64-block_14-block_524-block_3-block_13-block_4-block_19-block_17-block_20-
NS_L1_95_Contig7869	#24	548	105	3.95066				NTSB-DBLa0.16-	block_20-block_17-block_19-block_4-
NS_L1_95_Contig7872	#24	551	94	3.51753				CIDRb1-	block_22-block_107-block_8-block_1-block_24-block_10-
NS_L1_95_Contig7882	#24	564	49	1.79134	9	9		CIDRa3.4-	block_6-block_68-block_23-block_104-block_63-block_114-block_67-block_8-
NS_L1_95_Contig7911	#24	611	39	1.31609	1	1		DBLa0.5-CIDRa2.9-	block_23-block_143-block_6-block_75-block_9-block_34-block_1-block_7-
NS_L1_95_Contig7914	#24	618	52	1.73491	4	4		DBLg5-	block_11-block_16-block_3-block_86-block_5-block_519-block_2-block_136-block_1-
NS_L1_95_Contig7916	#24	677	46	1.40098				CIDRb1-	block_1-block_24-block_10-block_31-block_127-block_28-block_33-
NS_L1_95_Contig7923	#24	632	30	0.978736					block_26-block_114-block_26-block_49-block_49-block_95-block_18-
NS_L1_95_Contig7925	#24	634	61	1.98382	75	75		DBLa0.22-CIDRa3.1-	block_8-block_67-block_110-block_63-block_391-block_23-block_68-block_6-block_75-block_9-
NS_L1_95_Contig7930	#24	640	34	1.09537				DBLd1-	block_5-block_55-block_29-block_87-block_2-block_12-block_7-block_1-block_72-
NS_L1_95_Contig7932	#24	654	16	0.504433	10	10		CIDRb5-	block_1-block_24-block_10-block_224-block_56-block_95-
NS_L1_95_Contig7944	#24	664	62	1.92524	2	2		DBLd1-CIDRb1-	block_1-block_72-block_9-block_6-block_180-block_50-block_22-block_107-block_8-
NS_L1_95_Contig7945	#24	681	100	3.02771				DBLa0.17-CIDRa3.1-	block_1-block_8-block_67-block_26-block_63-block_104-block_23-block_68-block_6-
NS_L1_95_Contig7949	#24	924	45	1.00416	2			CIDRa1.4-DBLb1-	block_3-block_13-block_319-block_4-block_53-block_65-block_52-block_141-block_10-block_368-block_121-block_1-
NS_L1_95_Contig7953	#24	693	72	2.1422	4	3		DBLd4-CIDRa2.4-	block_6-block_57-block_116-block_8-block_1-block_32-
NS_L1_95_Contig7955	#24	694	256	7.60575				DBLa0.1-	block_2-block_153-block_493-block_36-block_5-block_64-block_14-block_54-block_3-block_13-block_4-
NS_L1_95_Contig7961	#24	746	74	2.04529	8	8		DBLa0.1-	block_1-block_7-block_12-block_2-block_88-block_36-block_5-block_64-block_14-block_54-block_3-
NS_L1_95_Contig7967	#24	716	21	0.604739				DBLa0.5-	block_7-block_12-block_2-block_88-block_36-block_5-block_14-block_79-block_3-block_215-block_13-block_4-
NS_L1_95_Contig7974	#24	739	96	2.67848				CIDRg4-	block_85-block_22-block_83-block_8-block_1-block_24-block_10-
NS_L1_95_Contig7978	#24	1714	510	6.13509				DBLa0.16-CIDRg12-	block_2-block_12-block_7-block_1-block_122-block_9-block_6-block_103-block_85-block_22-block_83-block_8-block_1-block_423-block_24-block_10-block_195-block_31-block_56-block_28-block_33-block_21-
NS_L1_95_Contig7982	#24	765	116	3.1265	1	1		DBLa0.16-	block_13-block_3-block_79-block_14-block_64-block_5-block_36-block_88-block_2-block_12-block_7-block_1-
NS_L1_95_Contig7983	#24	780	176	4.65243				CIDRg4-	block_21-block_205-block_56-block_31-block_10-block_24-block_567-block_1-
NS_L1_95_Contig7985	#24	772	63	1.68261				CIDRa3.3-CIDRa3.1-DBLd1-	block_4-block_35-block_15-block_30-block_26-block_49-block_10-block_32-block_1-
NS_L1_95_Contig7994	#24	818	48	1.2099	5	5		CIDRb1-	block_1-block_24-block_10-block_491-block_31-block_56-block_30-block_21-
NS_L1_95_Contig7996	#24	823	78	1.95414	76	70		DBLa0.5-CIDRa2.5-	block_1-block_492-block_184-block_9-block_75-block_6-block_143-block_23-block_154-block_57-block_263-block_8-
NS_L1_95_Contig7998	#24	1864	412	4.55735				DBLa0.2-CIDRa3.1-	block_1-block_9-block_75-block_245-block_6-block_68-block_23-block_480-block_63-block_110-block_67-block_354-block_8-block_1-block_32-block_611-block_10-block_26-block_30-block_366-block_21-
NS_L1_95_Contig8000	#24	846	81	1.97413	4	4		DBLd1-	block_81-block_11-block_289-block_16-block_3-block_437-block_177-block_27-block_5-block_55-block_29-
NS_L1_95_Contig8002	#24	2252	150	1.37336	278	233	PfSN01_060037800 PfKH02_060005800	CIDRg1-DBLe13-DBLe14-	block_1-block_24-block_10-block_4-block_11-block_3-block_260-block_5-block_2-block_1-block_45-block_18-block_76-block_4-block_3-block_5-block_142-
NS_L1_95_Contig8003	#24	855	51	1.22989				DBLd1-	block_29-block_301-block_5-block_27-block_3-block_16-block_109-block_11-block_81-block_4-
NS_L1_95_Contig8009	#24	879	205	4.80869	5	5		DBLd1-CIDRb1-	block_8-block_22-block_50-block_505-block_6-block_9-block_1-block_7-block_12-block_2-
NS_L1_95_Contig8018	#24	935	83	1.83032	5	5		DBLa0.22-CIDRa3.1-	block_34-block_9-block_75-block_6-block_68-block_23-block_391-block_63-block_110-block_67-block_8-block_1-
NS_L1_95_Contig8020	#24	939	120	2.63498	23			NTSB-DBLa0.16-	block_3-block_102-block_13-block_4-block_19-block_17-block_20-
NS_L1_95_Contig8021	#24	962	931	19.9543				DBLd1-	block_11-block_158-block_16-block_3-block_253-block_452-block_5-block_55-block_29-block_198-block_2-block_12-block_7-
NS_L1_95_Contig8022	#24	1101	81	1.51691	8	1		CIDRa3.1-DBLd1-	block_4-block_35-block_15-block_30-block_26-block_49-block_10-block_32-block_1-block_8-block_67-block_288-
NS_L1_95_Contig8023	#24	968	216	4.60087				CIDRa2.4-DBLg5-	block_3-block_16-block_11-block_4-block_139-block_15-block_26-block_10-block_32-block_1-block_8-
NS_L1_95_Contig8024	#24	969	96	2.04272	49	46		DBLd1-CIDRb1-	block_1-block_8-block_159-block_22-block_50-block_180-block_6-block_9-block_1-block_7-block_12-block_2-
NS_L1_95_Contig8026	#24	1078	2177	41.6391	2			CIDRb3-	block_50-block_22-block_287-block_8-block_1-block_24-block_10-block_31-block_127-block_28-block_21-
NS_L1_95_Contig8027	#24	986	546	11.4177				NTSB-DBLa0.5-	block_2-block_36-block_5-block_14-block_79-block_3-block_215-block_13-block_4-block_19-block_17-block_20-
NS_L1_95_Contig8029	#24	1089	242	4.58193	2	2		NTSB-DBLa0.18-	block_20-block_17-block_19-block_4-block_13-block_3-block_171-block_14-block_5-block_60-block_2-
NS_L1_95_Contig8030	#24	1105	393	7.33317	1	1		NTSB-DBLa0.7-	block_599-block_20-block_17-block_19-block_4-block_13-block_3-block_54-block_14-block_5-block_36-block_2-
NS_L1_95_Contig8031	#24	1143	561	10.1199	3	1		NTSB-DBLa0.1-	block_20-block_17-block_19-block_4-block_13-block_3-block_79-block_14-block_5-block_36-block_163-block_2-
NS_L1_95_Contig8032	#24	1125	996	18.2544	3	3		NTSB-DBLa0.19-	block_2-block_153-block_493-block_36-block_5-block_64-block_14-block_79-block_3-block_616-block_13-block_4-block_19-block_17-block_20-
NS_L1_95_Contig8036	#24	1244	7295	120.911	4			DBLd1-CIDRb1-	block_27-block_5-block_249-block_29-block_87-block_2-block_12-block_7-block_1-block_9-block_244-block_6-block_243-block_50-block_22-
NS_L1_95_Contig8037	#24	1246	109	1.80372	454	102		DBLd4-CIDRg1-	block_16-block_3-block_27-block_5-block_90-block_96-block_2-block_12-block_7-block_1-block_9-block_458-block_6-block_148-block_22-block_384-block_8-
NS_L1_95_Contig8038	#24	1265	3722	60.6663				DBLd1-CIDRb1-	block_21-block_28-block_127-block_31-block_195-block_10-block_24-block_1-block_8-block_22-block_50-block_149-block_6-block_9-
NS_L1_95_Contig8039	#24	1267	1136	18.4869	3	3		NTSB-DBLa0.6-	block_20-block_17-block_19-block_4-block_13-block_188-block_3-block_171-block_14-block_5-block_36-block_2-block_12-block_7-block_1-
NS_L1_95_Contig8042	#24	1295	188	2.99329	3			NTSB-DBLa0.14-	block_7-block_12-block_2-block_163-block_36-block_5-block_14-block_54-block_3-block_102-block_13-block_4-block_19-block_17-block_20-
NS_L1_95_Contig8043	#24	1342	1792	27.5326	3	3		DBLa0.13-CIDRa2.9-DBLb8-	block_9-block_75-block_6-block_143-block_23-block_154-block_57-block_116-block_8-block_1-block_32-block_10-block_49-block_101-block_52-
NS_L1_95_Contig8044	#24	1365	146	2.20537	9	1		DBLb1-DBLb9-	block_457-block_3-block_13-block_4-block_53-block_65-block_52-block_101-block_18-block_61-block_62-block_119-block_1-block_59-block_2-
NS_L1_95_Contig8047	#24	1472	415	5.81302				DBLd4-CIDRg5-	block_41-block_21-block_33-block_56-block_31-block_10-block_24-block_567-block_1-block_8-block_83-block_22-block_85-block_6-block_178-block_9-
NS_L1_95_Contig8048	#24	1500	119	1.63575	8			DBLd4-CIDRg4-	block_1-block_122-block_9-block_178-block_6-block_103-block_85-block_22-block_176-block_8-block_1-block_24-block_10-block_31-block_127-block_21-
NS_L1_95_Contig8050	#24	1573	167	2.18902	3			DBLd1-CIDRb1-	block_21-block_28-block_56-block_31-block_10-block_24-block_1-block_8-block_287-block_22-block_50-block_180-block_6-block_1-block_7-
NS_L1_95_Contig8051	#24	1623	261	3.31576				CIDRa3.2-DBLd1-	block_1-block_334-block_32-block_10-block_49-block_26-block_30-block_15-block_35-block_4-block_81-block_11-block_237-block_16-block_3-block_228-block_27-block_5-block_55-block_29-block_87-block_2-block_12-
NS_L1_95_Contig8053	#24	3060	428	2.88392	4			CIDRa2.4-DBLd1-CIDRb1-	block_10-block_26-block_15-block_35-block_4-block_11-block_16-block_3-block_228-block_27-block_5-block_55-block_369-block_29-block_87-block_2-block_1-block_6-block_180-block_50-block_22-block_287-block_8-block_1-block_24-block_10-block_31-block_56-block_21-
NS_L1_95_Contig8056	#24	1809	150	1.70968				CIDRa3.1-DBLd1-	block_1-block_7-block_12-block_2-block_87-block_29-block_55-block_5-block_27-block_228-block_3-block_16-block_158-block_11-block_106-block_4-block_35-block_15-block_26-block_10-block_125-block_32-block_1-
NS_L1_95_Contig8059	#24	2086	982	9.70641	11	8		NTSB-DBLa0.3-CIDRa1.8-	block_71-block_524-block_524-block_20-block_17-block_19-block_4-block_13-block_3-block_5-block_60-block_2-block_12-block_7-block_1-block_70-block_9-block_536-block_6-block_23-block_57-block_8-block_1-
NS_L1_95_Contig8060	#24	4656	30576	135.403	734	70		NTSA-DBLa1.1-CIDRa1.2-DBLb11-DBLg1-	block_264-block_20-block_17-block_19-block_4-block_13-block_513-block_3-block_219-block_14-block_179-block_5-block_60-block_2-block_12-block_7-block_1-block_70-block_9-block_399-block_6-block_150-block_23-block_57-block_8-block_1-block_121-block_10-block_141-block_65-block_53-block_4-block_189-block_13-block_234-block_3-block_457-block_14-block_5-block_605-block_183-block_2-block_59-block_604-block_1-block_62-block_61-block_18-block_15-block_4-block_11-block_3-block_98-block_5-block_29-block_2-block_364-block_1-
NS_L1_95_Contig8061	#24	2099	552	5.42236	1			CIDRa2.4-DBLd1-	block_178-block_9-block_1-block_7-block_12-block_2-block_105-block_29-block_55-block_5-block_27-block_3-block_16-block_273-block_11-block_81-block_4-block_35-block_15-block_26-block_49-block_10-block_32-block_1-
NS_L1_95_Contig8062	#24	2115	1309	12.7612				DBLg5-DBLd1-	block_3-block_86-block_5-block_133-block_2-block_136-block_1-block_45-block_257-block_30-block_15-block_35-block_4-block_11-block_158-block_16-block_3-block_27-block_5-block_55-block_29-block_87-block_2-block_12-block_7-block_1-block_122-
NS_L1_95_Contig8063	#24	2274	710	6.43768	10	2		DBLd4-CIDRg1-DBLe12-	block_6-block_148-block_22-block_8-block_1-block_24-block_10-block_76-block_4-block_11-block_3-block_126-block_5-block_213-block_2-block_200-block_97-block_274-block_21-
NS_L1_95_Contig8064	#24	2828	657	4.79013	9			DBLa0.1-CIDRa3.1-DBLd1-	block_130-block_7-block_1-block_34-block_9-block_75-block_245-block_6-block_68-block_23-block_104-block_63-block_110-block_67-block_8-block_1-block_32-block_10-block_205-block_30-block_15-block_35-block_4-block_11-block_16-block_3-block_27-block_5-block_55-block_29-block_198-block_2-
NS_L1_95_Contig8065	#24	2438	440	3.72118	13	8		NTSB-DBLa0.12-CIDRa6-DBLb8-	block_20-block_17-block_19-block_4-block_13-block_188-block_3-block_54-block_14-block_64-block_5-block_36-block_2-block_12-block_7-block_1-block_70-block_9-block_268-block_6-block_23-block_57-block_8-block_1-block_32-block_10-block_347-block_52-
NS_L1_95_Contig8066	#24	2554	2431	19.6257	1			DBLa0.13-CIDRa2.3-DBLd1-	block_4-block_35-block_15-block_30-block_26-block_10-block_32-block_1-block_8-block_57-block_23-block_181-block_6-block_75-block_9-block_34-block_239-block_1-block_7-block_12-block_2-block_88-block_36-block_5-block_161-block_14-block_79-block_3-block_215-block_13-block_4-
NS_L1_95_Contig8067	#24	2646	385	3.00008	108	3		CIDRa3.3-DBLd1-CIDRb1-	block_8-block_1-block_32-block_527-block_10-block_26-block_30-block_15-block_35-block_435-block_4-block_11-block_273-block_16-block_3-block_437-block_27-block_5-block_55-block_29-block_87-block_2-block_12-block_7-block_1-block_72-block_9-block_6-block_226-block_50-block_22-block_8-
NS_L1_95_Contig8068	#24	2841	1631	11.8371	28			DBLa0.5-CIDRa2.10-CIDRa3.1-DBLd1-	block_12-block_2-block_29-block_55-block_5-block_27-block_185-block_3-block_16-block_77-block_11-block_4-block_435-block_35-block_15-block_30-block_26-block_10-block_372-block_32-block_1-block_472-block_8-block_116-block_57-block_154-block_23-block_251-block_6-block_75-block_9-block_395-block_1-block_7-block_12-block_2-
NS_L1_95_Contig8069	#24	2984	760	5.25141				NTSB-DBLa0.5-CIDRa2.6-DBLb8-	block_53-block_65-block_52-block_10-block_32-block_1-block_8-block_116-block_63-block_154-block_23-block_143-block_6-block_75-block_9-block_34-block_239-block_1-block_7-block_12-block_2-block_88-block_36-block_5-block_161-block_14-block_79-block_3-block_13-block_4-block_19-block_17-block_20-
NS_L1_95_Contig8071	#24	3124	2243	14.804	6			DBLa0.22-CIDRa3.2-DBLd1-	block_12-block_7-block_1-block_492-block_34-block_9-block_75-block_245-block_6-block_68-block_23-block_104-block_63-block_114-block_67-block_316-block_8-block_1-block_32-block_10-block_26-block_30-block_15-block_35-block_34-block_4-block_165-block_11-block_77-block_16-block_3-block_27-block_5-block_55-block_29-block_2-block_12-block_7-block_1-
NS_L1_95_Contig8072	#24	3639	13552	76.7861	7			NTSB-DBLa0.12-CIDRa2.4-DBLd1-	block_20-block_17-block_19-block_4-block_13-block_188-block_3-block_54-block_14-block_5-block_36-block_88-block_2-block_12-block_7-block_1-block_70-block_9-block_6-block_23-block_57-block_8-block_1-block_32-block_10-block_26-block_30-block_15-block_35-block_4-block_11-block_16-block_3-block_156-block_27-block_5-block_301-block_29-
NS_L1_95_Contig8074	#24	4718	3628	15.8552	9	1		NTSB-DBLa0.9-CIDRa6-DBLb5-DBLg17-	block_20-block_17-block_19-block_4-block_13-block_3-block_171-block_14-block_5-block_36-block_2-block_12-block_7-block_1-block_9-block_6-block_23-block_57-block_8-block_1-block_32-block_10-block_52-block_65-block_53-block_4-block_189-block_13-block_266-block_3-block_146-block_14-block_199-block_5-block_2-block_59-block_1-block_119-block_62-block_61-block_18-block_15-block_4-block_11-block_16-block_3-block_86-block_5-block_519-block_2-block_1-block_45-block_78-
NS_L1_95_Contig8139	#24	4550	66304	300.462	8			DBLa0.11-CIDRa2.4-DBLd1-CIDRb5-	block_12-block_7-block_1-block_70-block_9-block_118-block_6-block_23-block_57-block_116-block_8-block_1-block_32-block_10-block_26-block_30-block_15-block_35-block_4-block_165-block_11-block_158-block_16-block_3-block_156-block_27-block_398-block_5-block_29-block_105-block_2-block_12-block_7-block_1-block_9-block_6-block_180-block_50-block_22-block_8-block_1-block_24-block_10-block_31-block_56-block_28-block_21-block_539-block_346-
NS_L1_95_Contig8273	#24	559	34	1.25409	1	1		DBLpam1-DBLpam2-	block_335-
NS_L1_95_Contig86	#24	584	51	1.80061	1	1		CIDRa3.1-CIDRa3.1-	block_1-block_32-block_10-block_26-
NS_L1_95_Contig8613	#24	4665	853	3.77015	4			NTSB-DBLa0.1-CIDRa3.2-DBLg10-DBLd1-	block_20-block_17-block_19-block_4-block_13-block_215-block_3-block_79-block_14-block_5-block_36-block_153-block_2-block_12-block_7-block_1-block_9-block_75-block_6-block_68-block_23-block_63-block_110-block_67-block_333-block_8-block_1-block_532-block_32-block_10-block_26-block_74-block_4-block_11-block_3-block_86-block_5-block_167-block_2-block_48-block_1-block_45-block_18-block_33-block_15-block_35-block_4-block_11-block_16-block_3-block_177-block_27-block_5-block_29-block_198-
NS_L1_95_Contig8625	#24	4151	825	4.09791	7			DBLa0.15-CIDRa3.2-DBLd1-CIDRb1-	block_2-block_12-block_7-block_1-block_72-block_34-block_9-block_118-block_6-block_68-block_23-block_104-block_63-block_110-block_67-block_316-block_8-block_1-block_32-block_10-block_26-block_15-block_35-block_132-block_4-block_11-block_77-block_16-block_3-block_27-block_5-block_55-block_29-block_2-block_12-block_7-block_1-block_72-block_9-block_6-block_243-block_50-block_22-block_287-block_8-block_1-block_24-block_10-block_491-block_31-
NS_L1_95_Contig8748	#24	627	36	1.18385				DBLd1-CIDRb6-	block_1-block_72-block_9-block_6-block_149-block_50-block_22-block_172-
NS_L1_95_Contig8764	#24	772	47	1.25528				CIDRa3.1-CIDRa3.3-DBLd3-	block_35-block_15-block_30-block_26-block_134-block_10-block_611-block_32-
NS_L1_95_Contig8775	#24	2530	394	3.21098	51			DBLb5-DBLd1-	block_65-block_53-block_4-block_584-block_13-block_3-block_174-block_14-block_5-block_589-block_2-block_59-block_1-block_119-block_62-block_61-block_18-block_26-block_30-block_15-block_35-block_4-block_106-block_11-block_16-block_3-block_253-block_27-block_5-block_55-block_29-block_198-block_2-
NS_L1_95_Contig8799	#24	605	35	1.19282	5	5
NS_L1_95_Contig8811	#24	541	29	1.10525	6	6		DBLa0.22-	block_13-block_188-block_3-block_14-block_210-block_5-block_36-block_2-
NS_L1_95_Contig8840	#24	1226	283	4.75946	2	2		NTSB-DBLa0.7-	block_20-block_17-block_19-block_4-block_13-block_3-block_54-block_14-block_161-block_5-block_36-block_2-block_12-block_7-
NS_L1_95_Contig8884	#24	864	94	2.24324	1	1		DBLa0.15-	block_17-block_19-block_4-block_13-block_3-block_54-block_210-block_5-block_36-block_163-block_2-
NS_L1_95_Contig8962	#24	1159	7872	140.044				CIDRb1-	block_8-block_1-block_24-block_10-block_195-block_31-block_56-block_137-block_21-block_418-block_182-block_182-
NS_L1_95_Contig8992	#24	1521	220	2.98232	5	2		DBLd1-CIDRb1-	block_33-block_31-block_10-block_24-block_1-block_8-block_555-block_22-block_50-block_226-block_6-block_9-block_72-block_1-block_7-
NS_L1_95_Contig9013	#24	508	43	1.74528	1	1		CIDRg10-	block_31-block_195-block_10-block_24-block_1-block_8-
NS_L1_95_Contig9016	#24	512	141	5.6782				CIDRb3-	block_31-block_606-block_10-block_24-block_607-block_1-
NS_L1_95_Contig9023	#24	955	119	2.56924				CIDRb1-CIDRa3.1-	block_8-block_1-block_24-block_10-block_543-block_31-block_56-block_205-block_26-block_26-block_26-block_95-block_21-
NS_L1_95_Contig9024	#24	780	155	4.09731	1			DBLd1-	block_11-block_77-block_3-block_27-block_5-block_55-block_29-block_87-block_2-block_12-
NS_L1_95_Contig9025	#24	558	91	3.36255	1	1		DBLd1-CIDRg4-	block_22-block_571-block_85-block_103-block_6-block_454-block_9-block_122-block_1-
NS_L1_95_Contig9029	#24	527	30	1.17374				DBLd1-	block_2-block_170-block_29-block_55-block_5-block_27-block_253-
NS_L1_95_Contig9037	#24	536	194	7.46274				DBLepam5-DBLe10-	block_97-block_206-block_76-block_4-block_160-
NS_L1_95_Contig9044	#24	559	465	17.1515	2	2		CIDRg1-	block_10-block_24-block_1-block_8-
NS_L1_95_Contig9050	#24	567	43	1.56368				DBLb7-	block_430-block_62-block_61-block_18-block_95-block_28-block_49-
NS_L1_95_Contig9061	#24	585	163	5.74504				DBLd1-CIDRg8-	block_103-block_6-block_9-block_122-block_1-block_7-block_12-
NS_L1_95_Contig9062	#24	760	66	1.79057	22	15		DBLb3-	block_119-block_1-block_59-block_2-block_183-block_5-block_199-block_14-block_457-block_3-block_13-
NS_L1_95_Contig9067	#24	590	1953	68.2514	7	7		DBLd4-CIDRg4-	block_8-block_83-block_22-block_85-block_103-block_6-block_458-block_9-
NS_L1_95_Contig9074	#24	597	657	22.6909	7	7		DBLg6-DBLd1-	block_78-block_169-block_15-block_35-block_4-block_11-block_109-block_16-block_3-
NS_L1_95_Contig9076	#24	598	42	1.44814	1	1		DBLd1-	block_437-block_3-block_16-block_273-block_11-block_517-block_357-block_4-
NS_L1_95_Contig9090_manual_selection	#24	626	144	4.74296	496	496			block_38-block_40-block_285-block_39-block_112-block_42-block_218-block_43-block_128-
NS_L1_95_Contig9111	#24	659	68	2.12757				DBLpam2-	block_328-block_5-block_14-block_325-block_3-block_13-block_4-block_335-
NS_L1_95_Contig9113_manual_selection	#24	732	108	3.0421	605	593			block_38-block_44-block_46-block_69-block_191-block_47-block_51-
NS_L1_95_Contig9120	#24	1536	124	1.66453	37			DBLb10-	block_18-block_61-block_62-block_119-block_1-block_250-block_59-block_2-block_5-block_436-block_14-block_174-block_3-block_13-block_4-block_53-block_65-block_52-
NS_L1_95_Contig9130	#24	789	67	1.75089	1	1		DBLd1-	block_496-block_9-block_72-block_1-block_7-block_12-block_2-block_29-block_5-block_27-
NS_L1_95_Contig9131	#24	715	36	1.03814	4	3		CIDRb1-	block_22-block_159-block_8-block_1-block_24-block_10-block_31-
NS_L1_95_Contig9132	#24	717	67	1.92671	416	404		CIDRg1-	block_21-block_33-block_30-block_31-block_10-block_24-block_1-
NS_L1_95_Contig9133	#24	719	107	3.06843				DBLa0.1-CIDRa3.1-	block_8-block_354-block_67-block_110-block_63-block_23-block_68-block_6-block_75-block_9-
NS_L1_95_Contig9134	#24	722	65	1.85625				NTSB-DBLa0.5-	block_20-block_17-block_19-block_4-block_13-block_616-block_3-block_79-block_14-
NS_L1_95_Contig9137	#24	4191	1242	6.11034	12	1		DBLa0.21-CIDRa2.1-DBLb4-DBLg9-	block_2-block_12-block_7-block_1-block_70-block_9-block_6-block_181-block_23-block_57-block_116-block_8-block_1-block_32-block_10-block_101-block_52-block_65-block_53-block_4-block_13-block_3-block_174-block_14-block_5-block_187-block_2-block_59-block_1-block_62-block_61-block_18-block_15-block_139-block_4-block_11-block_3-block_98-block_5-block_90-block_2-block_48-block_1-block_45-block_18-block_355-block_21-block_41-
NS_L1_95_Contig914	#24	1796	277	3.18006	2	2		CIDRa3.1-CIDRa3.1-DBLd1-	block_125-block_10-block_26-block_30-block_15-block_35-block_4-block_81-block_11-block_16-block_3-block_27-block_5-block_249-block_29-block_198-block_2-block_12-block_7-block_1-block_72-
NS_L1_95_Contig9142	#24	1104	145	2.70807	9	1		NTSB-DBLa0.11-	block_20-block_17-block_19-block_4-block_13-block_102-block_3-block_54-block_14-block_64-block_5-block_36-block_153-block_2-
NS_L1_95_Contig9145	#24	760	68	1.84483	3	3		CIDRg10-	block_1-block_607-block_24-block_10-block_31-block_56-block_294-block_21-
NS_L1_95_Contig9152	#24	769	219	5.87191				DBLd1-	block_11-block_289-block_16-block_3-block_573-block_27-block_398-block_5-block_29-block_105-block_2-
NS_L1_95_Contig9156	#24	773	235	6.2683	1	1		CIDRb1-	block_21-block_33-block_56-block_31-block_10-block_24-block_1-
NS_L1_95_Contig9161	#24	785	1237	32.4909	2	1		CIDRg1-	block_8-block_1-block_24-block_10-block_224-block_31-block_56-block_137-block_21-
NS_L1_95_Contig9163	#24	791	1647	42.9317				DBLepam5-DBLe10-	block_97-block_206-block_76-block_4-block_160-block_3-block_126-block_5-block_222-
NS_L1_95_Contig9170	#24	801	351	9.03516				CIDRg10-	block_21-block_28-block_56-block_31-block_10-block_24-block_1-block_8-
NS_L1_95_Contig9174	#24	871	2824	66.851	189	156		DBLe5-	block_2-block_200-block_466-block_97-block_274-block_474-block_21-block_41-block_128-
NS_L1_95_Contig9181	#24	1039	85	1.6868	4			CIDRb1-	block_21-block_28-block_254-block_31-block_10-block_24-block_1-block_8-block_107-block_22-
NS_L1_95_Contig9189	#24	1038	885	17.5795	6			NTSB-DBLa0.4-	block_20-block_17-block_19-block_4-block_13-block_416-block_3-block_386-block_14-block_5-
NS_L1_95_Contig9207	#24	1008	106	2.16824	12	11		NTSB-DBLa0.8-	block_2-block_36-block_5-block_64-block_14-block_171-block_3-block_494-block_13-block_4-block_19-block_17-block_20-
NS_L1_95_Contig9209	#24	1004	224	4.60019	9	8		NTSB-DBLa0.1-	block_2-block_88-block_36-block_5-block_64-block_14-block_79-block_3-block_135-block_13-block_4-block_19-block_17-block_20-
NS_L1_95_Contig9210	#24	1039	119	2.36153				DBLa0.1-CIDRa3.1-	block_12-block_7-block_1-block_34-block_9-block_75-block_6-block_68-block_23-block_104-block_63-block_333-block_8-
NS_L1_95_Contig9211	#24	1043	1626	32.1438	11	8		CIDRb1-CIDRa3.1-	block_8-block_1-block_607-block_24-block_10-block_31-block_56-block_137-block_33-block_120-block_21-block_41-
NS_L1_95_Contig9213	#24	1053	177	3.46582	2			DBLa0.16-CIDRa3.4-	block_8-block_67-block_110-block_63-block_104-block_23-block_68-block_6-block_348-block_9-block_34-block_1-block_7-block_12-block_2-
NS_L1_95_Contig9215	#24	1056	271	5.29135	1	1		NTSB-DBLa0.9-	block_20-block_17-block_19-block_4-block_13-block_188-block_3-block_79-block_14-block_64-block_5-block_36-block_2-
NS_L1_95_Contig9216	#24	1757	610	7.15846	3	2		DBLd1-CIDRb1-	block_21-block_56-block_31-block_10-block_24-block_1-block_8-block_107-block_22-block_50-block_6-block_361-block_9-block_72-block_1-block_7-block_12-block_2-
NS_L1_95_Contig9218	#24	1774	938	10.9021	4			CIDRb1-DBLg13-	block_1-block_136-block_2-block_5-block_86-block_3-block_16-block_11-block_4-block_15-block_56-block_31-block_10-block_24-block_516-block_1-block_8-block_159-block_22-block_50-block_138-block_6-
NS_L1_95_Contig9223	#24	1997	518	5.34827	7	4		NTSB-DBLa0.4-CIDRa5-	block_20-block_17-block_19-block_4-block_13-block_3-block_171-block_14-block_345-block_5-block_60-block_2-block_130-block_7-block_1-block_9-block_6-block_23-block_57-block_8-
NS_L1_95_Contig9225	#24	1177	145	2.54011	5	1		DBLd1-CIDRb1-	block_6-block_180-block_50-block_22-block_287-block_287-block_8-block_1-block_607-block_24-block_10-block_31-block_56-block_205-block_33-
NS_L1_95_Contig9226	#24	1145	249	4.48389	6	5		DBLd4-CIDRg9-	block_1-block_9-block_178-block_6-block_148-block_22-block_8-block_1-block_24-block_10-
NS_L1_95_Contig9229	#24	1170	1368	24.108	1	1		NTSB-NTSB-DBLa0.16-	block_71-block_20-block_17-block_19-block_4-block_13-block_3-block_54-block_14-block_64-block_5-block_36-block_88-block_2-
NS_L1_95_Contig9232	#24	1185	498	8.66508	10	2		CIDRb1-	block_21-block_33-block_56-block_31-block_195-block_10-block_24-block_1-block_8-block_159-block_22-block_50-
NS_L1_95_Contig9234	#24	1199	306	5.26215	2			DBLd1-	block_496-block_9-block_72-block_1-block_7-block_12-block_2-block_29-block_249-block_5-block_27-block_3-block_16-block_77-block_11-block_81-block_4-
NS_L1_95_Contig9235	#24	1222	370	6.24298	9	7		CIDRb1-	block_22-block_107-block_8-block_1-block_24-block_10-block_195-block_31-block_205-block_33-block_21-block_41-block_128-
NS_L1_95_Contig9236	#24	1274	178	2.88079	7	2		DBLd1-	block_2-block_30-block_29-block_5-block_27-block_359-block_3-block_16-block_77-block_11-block_81-block_4-block_35-block_15-block_28-block_26-block_28-
NS_L1_95_Contig9238	#24	1374	218	3.27138	11	2		DBLd1-CIDRb1-	block_21-block_28-block_127-block_31-block_10-block_24-block_1-block_8-block_107-block_22-block_50-block_173-block_6-block_244-block_9-
NS_L1_95_Contig9241	#24	4132	526	2.62474	11			CIDRa2.7-DBLd1-CIDRb1-DBLa0.9-CIDRa2.7-	block_8-block_22-block_50-block_138-block_6-block_72-block_1-block_7-block_12-block_2-block_87-block_29-block_55-block_5-block_561-block_82-block_228-block_3-block_16-block_273-block_11-block_81-block_4-block_132-block_35-block_15-block_340-block_10-block_32-block_1-block_1-block_8-block_116-block_57-block_23-block_143-block_6-block_118-block_9-block_70-block_1-block_7-block_12-block_2-block_36-block_5-block_14-block_79-block_3-block_13-block_4-block_19-
NS_L1_95_Contig9243	#24	1349	121	1.84942	31	28		DBLd1-CIDRb1-	block_72-block_9-block_244-block_6-block_180-block_50-block_22-block_107-block_8-block_1-block_24-block_10-block_459-block_31-block_56-block_591-block_28-block_21-
NS_L1_95_Contig9244	#24	1388	3630	53.9236	10	2		DBLd1-CIDRb6-	block_21-block_28-block_56-block_31-block_10-block_24-block_1-block_8-block_172-block_22-block_50-block_6-block_9-block_72-
NS_L1_95_Contig9246	#24	1453	192	2.72456				NTSB-DBLa0.1-	block_71-block_1-block_7-block_130-block_2-block_153-block_493-block_36-block_5-block_64-block_14-block_79-block_3-block_233-block_13-block_4-block_19-block_17-block_20-block_217-
NS_L1_95_Contig9251	#24	1566	590	7.76822	16	1		DBLe4-	block_21-block_78-block_45-block_1-block_2-block_5-block_3-block_11-block_4-block_76-block_31-
NS_L1_95_Contig9252	#24	1927	216	2.31118	1			DBLd1-CIDRb1-	block_21-block_30-block_56-block_31-block_10-block_24-block_1-block_8-block_247-block_22-block_50-block_6-block_9-block_72-block_1-block_7-block_12-block_2-block_105-block_29-block_55-block_5-
NS_L1_95_Contig9253	#24	2929	596	4.19554	36	10		CIDRa2.5-DBLd1-CIDRb5-	block_10-block_24-block_1-block_8-block_22-block_50-block_138-block_6-block_9-block_72-block_1-block_7-block_12-block_2-block_170-block_29-block_5-block_27-block_3-block_16-block_109-block_11-block_165-block_106-block_4-block_35-block_26-block_26-block_241-block_10-block_32-block_1-block_8-
NS_L1_95_Contig9254	#24	1622	1011	12.8517				DBLd1-CIDRb1-	block_2-block_12-block_7-block_1-block_72-block_9-block_6-block_138-block_50-block_22-block_107-block_8-block_1-block_24-block_10-block_31-block_56-block_21-
NS_L1_95_Contig9256	#24	1953	180	1.90034				CIDRa2.6-CIDRa3.1-DBLd1-	block_8-block_1-block_32-block_10-block_26-block_30-block_15-block_35-block_4-block_11-block_296-block_16-block_3-block_253-block_27-block_5-block_55-block_29-block_105-block_2-
NS_L1_95_Contig9257	#24	1765	1352	15.794	104	6		DBLg6-DBLg11-	block_78-block_15-block_4-block_11-block_16-block_3-block_98-block_5-block_29-block_2-block_48-block_579-block_1-block_45-block_18-block_355-block_21-block_41-block_43-
NS_L1_95_Contig9259	#24	1891	2025	22.0798				DBLa0.16-CIDRa3.4-DBLb8-	block_53-block_65-block_52-block_10-block_32-block_1-block_8-block_67-block_63-block_71-block_480-block_23-block_68-block_6-block_348-block_9-block_239-block_1-block_7-block_12-
NS_L1_95_Contig9264	#24	1994	858	8.87204	54	41		DBLg6-DBLz4-	block_41-block_21-block_280-block_18-block_93-block_1-block_99-block_2-block_92-block_284-block_5-block_14-block_3-block_393-block_13-block_4-block_53-block_338-block_123-block_52-block_30-block_78-block_45-block_1-
NS_L1_95_Contig9266	#24	2759	1016	7.59282	4			CIDRa3.4-DBLd1-CIDRb1-	block_8-block_107-block_22-block_50-block_138-block_6-block_9-block_72-block_1-block_7-block_12-block_2-block_460-block_29-block_5-block_27-block_358-block_3-block_16-block_11-block_165-block_157-block_4-block_34-block_35-block_15-block_30-block_26-block_49-block_10-block_32-block_563-block_1-block_8-
NS_L1_95_Contig9267	#24	2235	4688	43.2485	1	1		DBLa0.5-CIDRa2.3-DBLd1-	block_12-block_7-block_1-block_34-block_9-block_75-block_6-block_251-block_23-block_57-block_526-block_8-block_1-block_32-block_125-block_10-block_26-block_30-block_15-block_35-block_4-block_469-block_517-block_11-block_237-block_16-block_3-
NS_L1_95_Contig9268	#24	2339	537	4.73375				CIDRa2.4-DBLd1-CIDRb1-	block_1-block_32-block_10-block_241-block_26-block_15-block_35-block_132-block_4-block_11-block_16-block_3-block_27-block_433-block_5-block_55-block_87-block_2-block_12-block_7-block_1-block_72-block_9-block_6-block_138-block_50-block_22-block_159-block_8-
NS_L1_95_Contig9269	#24	4404	1533	7.17722	9	1		DBLb3-DBLg11-DBLz2-DBLe4-	block_62-block_61-block_26-block_15-block_74-block_4-block_11-block_16-block_3-block_86-block_5-block_29-block_2-block_48-block_1-block_425-block_45-block_18-block_318-block_4-block_13-block_3-block_131-block_5-block_92-block_2-block_403-block_1-block_93-block_18-block_407-block_76-block_4-block_11-block_3-block_126-block_5-block_293-block_2-block_48-block_1-block_45-block_78-block_294-block_21-block_531-
NS_L1_95_Contig9271	#24	2527	10237	83.5274	5			DBLb5-DBLd1-	block_12-block_2-block_96-block_55-block_5-block_27-block_3-block_16-block_11-block_81-block_4-block_35-block_15-block_30-block_28-block_18-block_61-block_209-block_62-block_1-block_250-block_59-block_2-block_5-block_199-block_14-block_146-block_3-block_13-block_4-block_53-block_65-
NS_L1_95_Contig9272	#24	2528	9931	80.9986	1			CIDRa4-DBLg2-DBLd1-	block_27-block_3-block_16-block_11-block_4-block_132-block_35-block_15-block_28-block_18-block_61-block_62-block_119-block_1-block_59-block_2-block_94-block_5-block_86-block_3-block_16-block_11-block_4-block_139-block_15-block_26-block_10-block_32-block_1-block_8-
NS_L1_95_Contig9273	#24	5411	17194	65.518	4			NTSB-DBLa0.1-CIDRa3.3-DBLd1-CIDRb1-	block_20-block_17-block_19-block_4-block_13-block_3-block_14-block_64-block_5-block_36-block_2-block_12-block_7-block_1-block_34-block_9-block_75-block_6-block_68-block_23-block_104-block_63-block_114-block_67-block_8-block_1-block_32-block_10-block_26-block_15-block_4-block_11-block_77-block_16-block_3-block_253-block_452-block_561-block_5-block_55-block_29-block_87-block_2-block_12-block_7-block_1-block_9-block_443-block_6-block_138-block_50-block_22-block_555-block_8-block_1-block_24-block_10-block_195-block_31-block_127-block_254-block_21-
NS_L1_95_Contig9274	#24	2881	1183	8.46648	1			DBLa0.8-CIDRa3.4-DBLd1-	block_7-block_1-block_9-block_75-block_6-block_68-block_23-block_63-block_114-block_67-block_8-block_1-block_334-block_32-block_10-block_246-block_26-block_15-block_35-block_4-block_157-block_11-block_16-block_3-block_437-block_27-block_5-block_479-block_29-block_198-block_2-
NS_L1_95_Contig9275	#24	2850	1803	13.044	36	2		DBLb5-DBLd4-CIDRg1-	block_65-block_53-block_4-block_13-block_495-block_3-block_174-block_5-block_2-block_59-block_250-block_1-block_523-block_62-block_61-block_18-block_15-block_74-block_4-block_11-block_77-block_3-block_98-block_5-block_90-block_96-block_2-block_12-block_7-block_1-block_122-block_9-block_458-block_6-block_148-block_22-block_522-
NS_L1_95_Contig9276	#24	3031	5267	35.8293	5			DBLb8-DBLd1-DBLd1-CIDRb7-	block_50-block_6-block_244-block_9-block_497-block_1-block_1-block_7-block_12-block_2-block_460-block_29-block_55-block_5-block_27-block_3-block_16-block_77-block_11-block_81-block_4-block_35-block_15-block_18-block_61-block_255-block_62-block_1-block_59-block_2-block_625-block_5-block_199-block_14-block_3-block_13-block_4-
NS_L1_95_Contig9277	#24	3226	556	3.55363	1			CIDRa2.6-CIDRa3.4-DBLd1-CIDRb1-	block_472-block_1-block_32-block_595-block_10-block_26-block_15-block_35-block_4-block_11-block_16-block_3-block_27-block_5-block_90-block_29-block_2-block_12-block_7-block_1-block_72-block_9-block_6-block_226-block_50-block_22-block_159-block_8-block_1-block_24-block_10-block_31-block_56-block_33-block_21-
NS_L1_95_Contig9278	#24	3232	3013	19.2216	6			DBLb13-DBLd1-CIDRb7-	block_4-block_13-block_3-block_467-block_14-block_5-block_589-block_2-block_59-block_1-block_119-block_62-block_61-block_18-block_26-block_30-block_15-block_35-block_132-block_4-block_165-block_11-block_16-block_3-block_252-block_452-block_5-block_96-block_2-block_12-block_7-block_1-block_72-block_9-block_6-block_243-block_50-block_22-block_287-block_8-
NS_L1_95_Contig9279	#24	3320	4378	27.1894	9			CIDRpam-DBLpam3-DBLepam4-DBLepam5-	block_329-block_4-block_307-block_484-block_3-block_314-block_5-block_313-block_2-block_306-block_428-block_1-block_305-block_4-block_401-block_11-block_431-block_3-block_311-block_327-block_326-block_2-block_304-block_1-block_310-block_76-block_4-block_11-block_586-block_3-block_108-block_5-block_142-block_2-block_371-block_1-
NS_L1_95_Contig9280	#24	4092	926	4.66591	88	3		NTSB-DBLa0.4-CIDRa4-DBLd1-	block_1-block_7-block_12-block_2-block_29-block_55-block_5-block_27-block_3-block_16-block_11-block_73-block_4-block_35-block_15-block_30-block_101-block_10-block_32-block_1-block_8-block_63-block_23-block_6-block_75-block_9-block_184-block_1-block_7-block_12-block_2-block_153-block_5-block_14-block_54-block_3-block_13-block_4-block_19-block_17-block_20-block_378-
NS_L1_95_Contig9281	#24	4025	4030	20.6443	7			NTSB-DBLa0.5-CIDRa2.3-DBLd1-	block_122-block_1-block_7-block_2-block_87-block_29-block_249-block_5-block_27-block_3-block_16-block_11-block_4-block_34-block_35-block_15-block_26-block_10-block_32-block_1-block_8-block_57-block_71-block_23-block_143-block_6-block_118-block_9-block_1-block_7-block_12-block_2-block_36-block_5-block_64-block_14-block_79-block_3-block_215-block_13-block_4-block_19-block_17-block_20-
NS_L1_95_Contig9282	#24	4065	6771	34.3442	6			NTSB-DBLa0.14-CIDRa4-DBLd1-	block_20-block_17-block_19-block_4-block_13-block_188-block_3-block_79-block_14-block_5-block_36-block_153-block_2-block_12-block_7-block_1-block_70-block_9-block_268-block_6-block_23-block_104-block_63-block_8-block_1-block_32-block_10-block_49-block_26-block_15-block_35-block_4-block_73-block_11-block_77-block_16-block_3-block_156-block_27-block_5-block_55-block_29-block_87-block_2-block_12-block_7-block_1-block_72-
NS_L1_95_Contig9284	#24	5402	2844	10.8552	50			CIDRa5-DBLb5-DBLg5-DBLd7-CIDRb4-	block_21-block_33-block_31-block_10-block_24-block_1-block_8-block_83-block_22-block_50-block_149-block_6-block_9-block_1-block_7-block_12-block_2-block_96-block_5-block_27-block_3-block_16-block_11-block_4-block_74-block_15-block_257-block_45-block_1-block_136-block_2-block_411-block_133-block_5-block_86-block_3-block_275-block_11-block_4-block_74-block_18-block_61-block_62-block_1-block_59-block_2-block_5-block_14-block_174-block_3-block_13-block_319-block_4-block_53-block_65-block_52-block_101-block_10-block_32-block_1-
NS_L1_95_Contig9285	#24	5945	1658	5.75035	83			DBLa0.16-CIDRa3.4-DBLb5-DBLg5-DBLd1-CIDRb5-	block_6-block_9-block_72-block_1-block_7-block_12-block_2-block_29-block_5-block_27-block_185-block_3-block_16-block_11-block_4-block_35-block_15-block_26-block_49-block_28-block_257-block_45-block_1-block_136-block_2-block_427-block_133-block_5-block_86-block_3-block_11-block_4-block_15-block_18-block_481-block_61-block_62-block_119-block_1-block_59-block_2-block_187-block_5-block_14-block_3-block_495-block_13-block_4-block_558-block_53-block_65-block_52-block_101-block_10-block_32-block_292-block_1-block_8-block_67-block_110-block_63-block_480-block_23-block_68-block_6-block_350-block_9-block_34-block_1-block_7-
NS_L1_95_Contig9286	#24	8427	3868	9.464	1592	39	PfGB4_050038700 PF3D7_0533100 PfKH01_050037900 PfKH01_050037900 PfKH02_120059400 PfKH02_110054900 PfHB3_120045300	NTSA-DBLa1.4-CIDRa1.3-DBLb1-DBLg15-DBLe1-DBLg8-DBLz2-	block_1-block_99-block_2-block_92-block_275-block_5-block_14-block_3-block_13-block_4-block_318-block_18-block_45-block_1-block_48-block_2-block_133-block_5-block_82-block_3-block_16-block_11-block_4-block_74-block_15-block_308-block_551-block_18-block_45-block_1-block_48-block_2-block_380-block_5-block_260-block_3-block_353-block_11-block_352-block_1-block_364-block_2-block_519-block_5-block_98-block_3-block_16-block_11-block_4-block_74-block_15-block_18-block_61-block_62-block_1-block_59-block_2-block_183-block_470-block_5-block_14-block_146-block_3-block_13-block_4-block_53-block_65-block_52-block_141-block_10-block_368-block_121-block_1-block_8-block_57-block_23-block_150-block_6-block_9-block_70-block_1-block_7-block_12-block_2-block_60-block_5-block_14-block_248-block_3-block_13-block_4-block_19-block_17-block_20-block_264-
NS_L1_95_96796	#24	884	286	6.67076				DBLd1-	block_10-block_26-block_30-block_15-block_35-block_34-block_4-block_106-block_11-block_273-block_16-
S_L3_13_Contig1158	#25	1024	12855	163.868	3	2		DBLb3-DBLg8-	block_3-block_457-block_14-block_5-block_625-block_2-block_59-block_1-block_129-block_61-block_18-block_557-block_15-block_74-
S_L3_13_Contig1853	#25	4155	10628	33.3889				NTSB-DBLa0.12-CIDRa2.2-DBLd1-	block_9-block_122-block_1-block_7-block_12-block_2-block_105-block_29-block_55-block_5-block_452-block_252-block_3-block_16-block_77-block_11-block_4-block_35-block_15-block_30-block_26-block_49-block_49-block_10-block_32-block_1-block_8-block_57-block_23-block_6-block_9-block_70-block_1-block_7-block_12-block_2-block_36-block_5-block_14-block_248-block_3-block_13-block_4-block_19-block_17-block_20-block_71-
S_L3_13_Contig1989	#25	1023	1099	14.0231	3	3		NTSB-DBLa0.5-	block_20-block_17-block_19-block_4-block_13-block_3-block_79-block_14-block_5-block_36-block_153-
S_L3_13_Contig2037	#25	1807	23224	167.765	44	3		DBLb9-DBLb5-	block_491-block_10-block_61-block_34-block_62-block_119-block_1-block_59-block_2-block_297-block_5-block_14-block_467-block_3-block_13-block_4-block_53-block_65-block_52-block_347-block_18-block_61-
S_L3_13_Contig2152	#25	1674	3635	28.3446	27	12		DBLd5-CIDRb4-	block_4-block_11-block_16-block_3-block_82-block_5-block_90-block_96-block_2-block_12-block_7-block_1-block_9-block_6-block_149-block_50-block_22-block_276-block_8-block_1-block_24-
S_L3_13_Contig2233	#25	1063	86	1.05606	4	4		NTSB-DBLa0.18-	block_20-block_17-block_19-block_4-block_13-block_3-block_171-block_14-block_64-block_5-block_36-block_2-block_12-block_7-
S_L3_13_Contig2242	#25	1692	472	3.64136	61	7		DBLb2-DBLg10-	block_53-block_4-block_13-block_3-block_146-block_14-block_5-block_231-block_2-block_59-block_604-block_1-block_119-block_62-block_61-block_18-block_15-block_74-block_4-block_11-block_16-block_3-block_86-block_5-
S_L3_13_Contig2247	#25	688	830	15.7475	7	7		DBLa0.19-CIDRa3.2-	block_67-block_63-block_104-block_23-block_68-block_6-block_9-block_34-
S_L3_13_Contig2295	#25	1080	8828	106.699	3	1		CIDRb1-CIDRa3.4-	block_8-block_1-block_24-block_10-block_31-block_56-block_593-block_33-block_21-block_41-
S_L3_13_Contig2308	#25	2799	1787	8.33381	344	7		CIDRa6-DBLb4-DBLd1-	block_3-block_16-block_575-block_158-block_11-block_106-block_4-block_35-block_15-block_28-block_18-block_61-block_62-block_119-block_1-block_59-block_2-block_5-block_14-block_174-block_3-block_13-block_4-block_65-block_101-block_10-block_32-block_1-block_8-
S_L3_13_Contig2363	#25	593	391	8.60684	8	8		CIDRa1.4-DBLb1-	block_121-block_368-block_10-block_141-block_52-block_65-block_53-block_4-
S_L3_13_Contig2401	#25	2057	244	1.54838	6	4		NTSA-DBLa1.2-CIDRa1.5-	block_155-block_20-block_17-block_19-block_4-block_13-block_3-block_219-block_14-block_5-block_60-block_2-block_12-block_7-block_1-block_70-block_9-block_449-block_6-block_150-block_23-block_57-block_8-
S_L3_13_Contig2409	#25	3696	2808	9.91715	18	3		DBLa0.4-CIDRa5-DBLb5-DBLg5-	block_11-block_4-block_74-block_15-block_18-block_61-block_62-block_119-block_1-block_604-block_59-block_2-block_183-block_5-block_14-block_174-block_3-block_13-block_4-block_53-block_65-block_52-block_101-block_10-block_32-block_1-block_8-block_57-block_23-block_6-block_9-block_1-block_7-block_130-block_2-block_36-block_5-block_64-block_14-block_204-block_3-block_13-block_4-block_19-
S_L3_13_Contig2479	#25	1013	6052	77.985	16	1		DBLb5-DBLg13-	block_86-block_3-block_16-block_11-block_4-block_15-block_18-block_61-block_209-block_62-block_1-
S_L3_13_Contig2485	#25	6359	18060	37.0724	1664	116	PfKH01_050037900 PF3D7_0533100 PfGB4_050038700	NTSA-DBLa1.4-CIDRa1.3-DBLb1-DBLg15-DBLe1-DBLg8-	block_264-block_20-block_17-block_19-block_4-block_13-block_3-block_248-block_14-block_5-block_60-block_2-block_12-block_7-block_1-block_70-block_9-block_6-block_150-block_23-block_57-block_8-block_1-block_121-block_368-block_10-block_141-block_52-block_65-block_53-block_4-block_13-block_3-block_146-block_14-block_5-block_470-block_183-block_2-block_59-block_1-block_62-block_61-block_18-block_15-block_139-block_4-block_11-block_3-block_86-block_5-block_519-block_2-block_364-block_1-block_352-block_11-block_353-block_3-block_260-block_5-block_380-block_2-block_48-block_1-block_45-block_18-block_49-block_551-block_33-block_308-block_308-block_15-block_74-
S_L3_13_Contig2508	#25	2373	10647	58.5668	10	4		NTSA-DBLa1.5-CIDRb4-	block_155-block_20-block_17-block_19-block_4-block_13-block_3-block_79-block_14-block_5-block_60-block_2-block_12-block_7-block_1-block_151-block_9-block_6-block_50-block_22-block_8-block_1-block_24-block_10-
S_L3_13_Contig2526	#25	919	6942	98.6032
S_L3_13_Contig2532	#25	894	11320	165.284	2			CIDRd1-DBLb3-	block_10-block_622-block_190-block_26-block_461-block_52-block_65-block_53-block_558-block_4-block_13-
S_L3_13_Contig2623	#25	1259	996	10.3266	471	416	PfSD01_100044400	DBLz3-DBLe6-	block_4-block_3-block_587-block_14-block_5-block_92-block_2-block_99-block_1-block_62-block_93-block_18-block_124-
S_L3_13_Contig2647	#25	1706	9450	72.306	27	2		DBLa0.18-CIDRa5-DBLb5-	block_4-block_53-block_65-block_52-block_101-block_10-block_32-block_1-block_8-block_57-block_23-block_6-block_9-block_70-block_1-block_7-block_12-block_2-
S_L3_13_Contig2663	#25	5192	21866	54.9739	18			NTSpam-DBLpam1-DBLpam1-DBLa0.10-DBLpam2-CIDRpam-DBLpam3-DBLepam4-	block_4-block_305-block_1-block_428-block_306-block_2-block_313-block_5-block_314-block_3-block_484-block_307-block_4-block_329-block_1-block_342-block_344-block_18-block_343-block_2-block_328-block_5-block_14-block_325-block_3-block_13-block_4-block_335-block_115-block_351-block_1-block_312-block_2-block_60-block_303-block_5-block_131-block_501-block_3-block_13-block_4-block_302-block_65-block_309-
S_L3_13_Contig2714	#25	725	344	6.19359	1			NTSA-DBLa1.4-	block_155-block_20-block_17-block_19-block_4-block_13-
S_L3_13_Contig3456	#25	1728	674	5.09141				DBLa0.5-CIDRa2.3-	block_79-block_14-block_64-block_5-block_36-block_88-block_2-block_12-block_7-block_1-block_34-block_9-block_75-block_6-block_143-block_23-block_154-block_57-block_223-block_8-block_1-block_32-
S_L3_13_Contig3545	#25	515	52	1.31801				DBLa1.6-	block_4-block_19-block_17-
S_L3_13_Contig3556	#25	2645	2945	14.5339	18			DBLa0.1-CIDRa3.1-DBLd1-	block_14-block_64-block_5-block_60-block_2-block_130-block_7-block_1-block_492-block_34-block_9-block_186-block_6-block_68-block_23-block_147-block_63-block_110-block_67-block_8-block_1-block_32-block_10-block_30-block_15-block_35-block_4-block_11-block_109-block_16-block_3-block_177-
S_L3_13_Contig3704	#25	1165	16496	184.831	5	3		DBLb6-	block_52-block_65-block_53-block_4-block_189-block_13-block_3-block_14-block_5-block_2-block_59-block_1-block_119-
S_L3_13_Contig3721	#25	1110	4321	50.814	2			NTSB-DBLa0.18-	block_2-block_163-block_36-block_5-block_161-block_14-block_171-block_3-block_13-block_4-block_19-block_17-block_20-block_525-
S_L3_13_Contig3739	#25	2298	936	5.31677	83	29		NTSB-DBLa0.1-CIDRa3.1-	block_71-block_20-block_17-block_19-block_4-block_13-block_135-block_3-block_14-block_64-block_5-block_36-block_2-block_12-block_7-block_1-block_34-block_9-block_75-block_6-block_68-block_23-block_208-block_63-block_339-block_67-block_8-
S_L3_13_Contig3757	#25	3876	2794	9.40945	9			NTSB-DBLa0.9-CIDRa2.1-DBLd1-	block_378-block_20-block_17-block_19-block_4-block_13-block_135-block_3-block_54-block_14-block_210-block_5-block_36-block_2-block_12-block_7-block_1-block_70-block_9-block_118-block_6-block_23-block_57-block_8-block_1-block_32-block_10-block_30-block_15-block_35-block_4-block_11-block_109-block_3-block_253-block_27-block_5-block_55-block_29-block_105-block_2-block_12-block_7-block_1-
S_L3_13_Contig3838	#25	672	745	14.4713				NTSB-DBLa0.5-	block_13-block_4-block_19-block_17-block_20-
S_L3_13_Contig3848	#25	686	3886	73.9436				CIDRb5-	block_21-block_28-block_30-block_56-block_31-block_491-block_10-block_24-
S_L3_13_Contig3872	#25	1474	264	2.33791	3	3		NTSB-DBLa0.12-	block_216-block_20-block_17-block_19-block_4-block_13-block_220-block_3-block_79-block_14-block_64-block_5-block_36-block_2-block_12-block_7-block_1-block_70-block_9-
S_L3_13_Contig3878	#25	556	225	5.28238	3	3		DBLb8-DBLg13-	block_18-block_15-block_4-block_11-block_16-block_3-
S_L3_13_Contig3921	#25	3417	7916	30.2401	25			DBLg11-DBLd1-CIDRb1-	block_205-block_31-block_543-block_10-block_24-block_1-block_8-block_159-block_22-block_50-block_243-block_6-block_9-block_1-block_7-block_12-block_2-block_498-block_29-block_55-block_5-block_27-block_3-block_16-block_77-block_11-block_4-block_35-block_15-block_30-block_26-block_28-block_28-block_18-block_45-block_1-block_48-block_2-block_94-block_5-block_98-
S_L3_13_Contig3937	#25	3217	1222	4.9584	20			NTSB-DBLa0.17-CIDRa3.3-	block_20-block_17-block_19-block_4-block_13-block_233-block_3-block_54-block_14-block_64-block_5-block_36-block_153-block_2-block_130-block_7-block_1-block_34-block_9-block_75-block_6-block_68-block_23-block_391-block_63-block_110-block_67-block_354-block_8-block_1-block_32-block_10-block_426-block_26-
S_L3_13_Contig3981	#25	705	354	6.55445				NTSB-DBLa0.5-	block_20-block_17-block_19-block_4-block_13-block_102-block_3-block_79-
S_L3_13_Contig4002	#25	761	1398	23.9797	16	13		DBLe3-	block_21-block_30-block_78-block_414-block_1-block_48-block_2-block_222-block_5-block_126-
S_L3_13_Contig4025	#25	872	1866	27.933	2	2		NTSB-DBLa0.15-	block_64-block_14-block_54-block_3-block_215-block_13-block_4-block_471-block_19-block_17-block_20-
S_L3_13_Contig4026	#25	2042	1236	7.90104			PfCD01_030007800 PfHB3_030006200 PfIT_030007200 PfDd2_030007400 PF3D7_0302300 PfSD01_030007500 PfKH01_030007300 PfGN01_030008000 PfKH02_030007900
S_L3_13_Contig4029	#25	2235	4703	27.4675	5	2		DBLd1-CIDRb1-CIDRa1.5-	block_21-block_56-block_127-block_31-block_271-block_10-block_24-block_1-block_8-block_107-block_22-block_50-block_138-block_6-block_443-block_9-block_151-block_1-block_7-block_12-block_2-block_87-block_29-block_55-block_5-block_433-block_3-
S_L3_13_Contig4037	#25	2647	995	4.90672	27	3		NTSB-DBLa0.1-CIDRa3.2-	block_20-block_17-block_19-block_4-block_13-block_188-block_3-block_79-block_14-block_210-block_5-block_36-block_163-block_2-block_12-block_7-block_1-block_34-block_9-block_75-block_245-block_6-block_68-block_23-block_208-block_63-block_114-block_67-block_8-block_1-block_299-block_32-block_10-block_26-
S_L3_13_Contig4039	#25	5191	3006	7.55892	22			NTSB-DBLa0.4-CIDRa5-DBLb6-DBLg2-	block_20-block_17-block_19-block_4-block_13-block_3-block_54-block_14-block_5-block_60-block_2-block_130-block_7-block_1-block_70-block_9-block_6-block_23-block_57-block_8-block_1-block_32-block_10-block_52-block_65-block_53-block_4-block_13-block_3-block_146-block_14-block_5-block_187-block_2-block_59-block_1-block_62-block_61-block_18-block_15-block_4-block_11-block_232-block_3-block_5-block_2-block_59-block_1-block_129-block_61-block_18-block_33-block_21-
S_L3_13_Contig4040	#25	3179	5575	22.8916	38	4		NTSB-DBLa0.8-CIDRa3.5-DBLd1-	block_20-block_17-block_19-block_4-block_13-block_3-block_79-block_14-block_64-block_5-block_36-block_2-block_12-block_7-block_1-block_9-block_186-block_6-block_23-block_63-block_8-block_1-block_32-block_10-block_26-block_389-block_15-block_35-block_4-block_106-block_11-block_77-block_16-block_3-
S_L3_13_Contig4047	#25	1349	198	1.91591	227	201	PfGA01_060022400 PF3D7_0617400	NTSB-DBLa0.21-	block_346-block_20-block_17-block_19-block_4-block_13-block_3-block_54-block_14-block_5-block_36-block_2-block_7-block_1-block_70-block_9-
S_L3_13_Contig4051	#25	1321	4834	47.7667	3	1		DBLd4-CIDRg7-	block_9-block_178-block_6-block_103-block_85-block_22-block_83-block_8-block_1-block_24-block_10-block_31-block_56-block_120-block_21-
S_L3_13_Contig4052	#25	2311	431	2.43444	6			DBLd5-CIDRa2.2-DBLd1-	block_6-block_143-block_23-block_57-block_8-block_1-block_32-block_10-block_26-block_15-block_35-block_4-block_357-block_165-block_11-block_289-block_16-block_3-block_359-block_27-block_5-block_29-block_87-block_2-
S_L3_13_Contig4057	#25	1935	820	5.53165	58	29		DBLd4-CIDRg1-	block_16-block_3-block_27-block_5-block_2-block_12-block_7-block_1-block_9-block_6-block_148-block_22-block_384-block_8-block_1-block_24-block_10-block_31-
S_L3_13_Contig4115	#25	1844	8367	59.2285	18			CIDRa3.1-DBLb5-	block_23-block_391-block_63-block_114-block_67-block_8-block_1-block_512-block_32-block_10-block_101-block_52-block_65-block_53-block_4-block_515-block_13-block_3-block_146-block_14-block_5-block_2-block_59-
S_L3_13_Contig4559	#25	1517	950	8.17447	6			DBLa0.11-CIDRa2.4-CIDRa3.1-DBLd1-	block_435-block_35-block_15-block_26-block_49-block_10-block_32-block_1-block_8-block_116-block_23-block_181-block_6-block_118-block_9-block_70-block_1-
S_L3_13_Contig5207	#25	5667	5788	13.3321	6	1		NTSB-DBLa0.19-CIDRa2.2-NTSB-DBLd1-CIDRg5-	block_20-block_17-block_19-block_4-block_13-block_3-block_54-block_14-block_64-block_5-block_36-block_88-block_2-block_12-block_7-block_1-block_184-block_9-block_118-block_6-block_23-block_154-block_57-block_8-block_1-block_32-block_10-block_26-block_15-block_35-block_34-block_4-block_11-block_77-block_16-block_3-block_252-block_5-block_301-block_29-block_105-block_2-block_12-block_7-block_1-block_122-block_9-block_178-block_6-block_103-block_85-block_22-block_83-block_8-block_1-block_24-block_10-block_31-block_56-block_205-block_366-block_21-
S_L3_13_Contig5624	#25	2040	3030	19.3881	4			DBLd1-CIDRb1-	block_56-block_31-block_10-block_1-block_8-block_22-block_50-block_180-block_6-block_9-block_1-block_7-block_12-block_2-block_29-block_301-block_5-block_27-
S_L3_13_Contig5861	#25	502	239	6.21464	2	2		DBLd1-	block_27-block_398-block_5-block_301-block_29-block_105-block_2-
S_L3_13_Contig5865	#25	504	126	3.26334	3	3		DBLd4-	block_6-block_178-block_9-block_122-block_1-block_7-block_12-block_2-
S_L3_13_Contig5867	#25	517	100	2.52482				NTSA-DBLa1.2-	block_20-block_17-block_19-
S_L3_13_Contig5886	#25	533	26	0.636749				NTSB-DBLa0.12-	block_4-block_19-block_17-block_20-block_216-
S_L3_13_Contig5900	#25	550	155	3.67867	4	4		CIDRa1.4-DBLb1-	block_65-block_52-block_141-block_10-block_368-block_121-
S_L3_13_Contig5919	#25	584	71	1.58696	6	6		DBLa0.18-CIDRa6-	block_1-block_9-block_6-block_150-block_23-block_57-
S_L3_13_Contig5928	#25	598	5557	121.3	3	3		CIDRb6-	block_24-block_10-block_31-block_56-block_137-block_28-block_21-
S_L3_13_Contig5932	#25	616	3081	65.2879	2	2		CIDRg1-CIDRg2-	block_24-block_10-block_31-block_127-block_28-block_21-
S_L3_13_Contig5943_manual_selection	#25	616	2510	53.1881					block_41-block_21-block_295-block_341-block_26-block_205-block_31-block_543-
S_L3_13_Contig5951_manual_selection	#25	978	1265	16.8839	1481	1343			block_21-block_41-block_377-block_43-block_218-block_42-block_600-block_39-block_89-block_40-block_38-
S_L3_13_Contig5955	#25	634	742	15.2769	132	131		DBLg2-DBLg4-	block_62-block_61-block_18-block_15-block_74-block_4-block_11-block_16-block_3-
S_L3_13_Contig5956	#25	636	264	5.41837	2	2		DBLa0.15-	block_2-block_36-block_5-block_161-block_14-block_524-block_3-block_215-block_13-block_4-
S_L3_13_Contig5958	#25	2477	3413	17.9859	6			NTSA-DBLa0.18-CIDRa6-DBLb5-	block_20-block_17-block_19-block_4-block_13-block_3-block_171-block_14-block_5-block_60-block_2-block_12-block_7-block_1-block_70-block_9-block_6-block_23-block_57-block_8-block_1-block_32-block_10-block_101-block_52-block_65-
S_L3_13_Contig5964	#25	644	420	8.51305				DBLd1-	block_11-block_77-block_16-block_3-block_27-block_5-block_249-block_29-block_498-block_2-
S_L3_13_Contig5969	#25	1570	1224	10.1766	33			NTSB-DBLa0.15-	block_1-block_7-block_12-block_2-block_88-block_36-block_5-block_14-block_54-block_3-block_135-block_13-block_4-block_19-block_17-block_20-block_217-
S_L3_13_Contig5979	#25	696	146	2.7382	1	1		NTSB-DBLa0.4-	block_20-block_17-block_19-block_4-block_13-block_416-block_3-block_54-
S_L3_13_Contig5980	#25	763	86	1.47128				NTSB-DBLa0.9-	block_439-block_20-block_17-block_19-block_4-block_13-block_3-
S_L3_13_Contig5984	#25	1709	573	4.37657	32	25		NTSB-DBLa0.12-CIDRa3.1-	block_216-block_20-block_17-block_19-block_4-block_13-block_215-block_3-block_171-block_14-block_161-block_5-block_36-block_88-block_2-block_12-block_7-block_1-block_70-block_9-block_268-block_6-block_23-
S_L3_13_Contig5993	#25	729	2234	40.0016	6	1		DBLg4-	block_45-block_1-block_48-block_2-block_427-block_133-block_5-block_82-block_3-
S_L3_13_Contig5997	#25	895	134	1.95436	21	21		NTSB-DBLa0.3-	block_71-block_20-block_17-block_19-block_4-block_13-block_3-block_204-block_14-block_5-
S_L3_13_Contig6003	#25	758	1669	28.7415				NTSA-DBLa1.6-	block_20-block_17-block_19-block_4-
S_L3_13_Contig6005	#25	770	415	7.03524	10	9		DBLg12-DBLd5-	block_90-block_94-block_2-block_136-block_1-block_45-block_78-block_15-block_585-block_4-
S_L3_13_Contig6010	#25	786	142	2.35824	25	22		DBLa1.7-	block_13-block_3-block_54-block_14-block_5-block_60-block_2-block_12-block_7-block_1-block_70-
S_L3_13_Contig6012	#25	792	417	6.87278	39	39		DBLa1.1-	block_13-block_3-block_219-block_14-block_179-block_5-block_60-block_2-block_7-block_1-block_70-
S_L3_13_Contig6014	#25	794	230	3.7812				NTSA-DBLa1.4-	block_4-block_610-block_19-block_17-block_20-
S_L3_13_Contig6018	#25	813	195	3.13088	25	24		DBLa2-CIDRa1.7-	block_70-block_9-block_399-block_6-block_150-block_23-block_57-block_8-block_1-block_121-
S_L3_13_Contig6026	#25	892	374	5.47304	9	9		CIDRb1-	block_21-block_33-block_254-block_31-block_10-block_24-block_607-block_1-block_8-
S_L3_13_Contig6027	#25	903	637	9.20817	3	2		DBLg12-DBLd5-	block_4-block_585-block_15-block_78-block_45-block_1-block_136-block_2-block_167-block_90-block_5-block_98-
S_L3_13_Contig6034	#25	968	1523	20.5374				DBLd1-CIDRb1-	block_72-block_9-block_361-block_6-block_243-block_50-block_22-block_107-block_8-block_1-block_24-
S_L3_13_Contig6038	#25	1012	325	4.19203	5	5		NTSB-DBLa0.12-	block_2-block_153-block_36-block_5-block_14-block_3-block_13-block_4-block_19-block_17-block_20-
S_L3_13_Contig6039	#25	1017	571	7.32887	4			NTSB-DBLa0.11-	block_36-block_5-block_161-block_14-block_54-block_3-block_13-block_4-block_19-block_17-block_20-
S_L3_13_Contig6046	#25	1106	139	1.64052				NTSB-DBLa0.3-	block_194-block_20-block_17-block_19-block_4-block_13-
S_L3_13_Contig6050	#25	1154	620	7.01306	2	1		DBLb5-	block_10-block_101-block_52-block_65-block_53-block_4-block_189-block_13-block_3-block_146-block_14-block_5-block_2-block_59-
S_L3_13_Contig6052	#25	4120	38478	121.909	2			DBLa0.15-CIDRa3.2-DBLd1-CIDRb1-	block_10-block_24-block_1-block_8-block_22-block_50-block_138-block_6-block_9-block_1-block_7-block_12-block_2-block_105-block_29-block_55-block_5-block_27-block_156-block_3-block_16-block_11-block_4-block_35-block_15-block_30-block_26-block_10-block_32-block_299-block_1-block_8-block_67-block_110-block_63-block_23-block_68-block_6-block_118-block_9-block_34-block_1-block_7-block_12-block_2-block_163-block_36-block_5-
S_L3_13_Contig6053	#25	1550	571	4.80868	3	3		DBLa0.1-CIDRa3.3-DBLd3-	block_1-block_34-block_9-block_75-block_245-block_6-block_23-block_480-block_63-block_67-block_8-block_441-block_1-block_32-block_10-block_26-
S_L3_13_Contig6055	#25	1273	391	4.00931	16	8		DBLa0.4-CIDRa6-	block_32-block_1-block_8-block_57-block_23-block_6-block_75-block_9-block_70-block_1-block_7-block_130-block_2-
S_L3_13_Contig6056	#25	1280	1271	12.9616	15	15		DBLa0.18-CIDRa3.2-	block_4-block_13-block_494-block_3-block_171-block_14-block_5-block_36-block_2-block_12-block_7-block_1-block_9-block_379-block_6-block_68-block_23-
S_L3_13_Contig6057	#25	1287	266	2.69789	7	6		DBLb5-DBLg10-	block_4-block_290-block_13-block_3-block_272-block_14-block_436-block_5-block_231-block_2-block_59-block_250-block_1-block_523-block_62-block_61-block_18-block_557-block_15-block_4-
S_L3_13_Contig6058	#25	3120	538	2.25087	872		PF3D7_0402800 PfIT_040007200	DBLe1-DBLe4-DBLe7-DBLb3-	block_97-block_200-block_2-block_5-block_11-block_463-block_81-block_28-block_18-block_45-block_48-block_2-block_380-block_5-block_14-block_544-block_3-block_13-block_4-block_53-block_65-
S_L3_13_Contig6060	#25	1354	240	2.31374	7	7		DBLa0.18-CIDRa6-	block_57-block_23-block_150-block_6-block_9-block_1-block_7-block_12-block_2-block_36-block_5-block_210-block_14-block_54-block_3-block_13-block_4-
S_L3_13_Contig6061	#25	1353	175	1.68835	2	2		DBLg10-DBLd1-	block_3-block_86-block_5-block_94-block_2-block_48-block_1-block_45-block_18-block_30-block_15-block_35-block_132-block_4-block_81-block_453-block_11-
S_L3_13_Contig6062	#25	1403	971	9.03407				DBLa1.1-CIDRa1.7-DBLb11-	block_4-block_65-block_52-block_141-block_10-block_368-block_121-block_1-block_8-block_57-block_23-block_150-block_6-block_536-block_9-block_70-
S_L3_13_Contig6066	#25	4142	611	1.92554	137	2		DBLg13-DBLz2-DBLe11-DBLe3-	block_5-block_94-block_2-block_48-block_1-block_45-block_18-block_318-block_4-block_13-block_3-block_14-block_5-block_275-block_92-block_2-block_99-block_1-block_93-block_18-block_4-block_11-block_3-block_5-block_2-block_48-block_1-block_45-block_18-block_355-block_76-block_4-block_160-block_3-block_126-block_5-block_2-block_48-block_1-block_45-block_78-block_21-
S_L3_13_Contig6067	#25	8141	2094	3.35754	13			DBLa0.15-CIDRa3.2-DBLd1-CIDRg9-DBLe2-DBLz3-DBLe6-	block_13-block_188-block_3-block_386-block_14-block_64-block_5-block_60-block_2-block_12-block_7-block_1-block_34-block_9-block_186-block_6-block_68-block_23-block_391-block_63-block_110-block_67-block_8-block_1-block_32-block_10-block_15-block_35-block_4-block_11-block_16-block_3-block_185-block_27-block_5-block_55-block_29-block_105-block_2-block_12-block_1-block_9-block_178-block_6-block_148-block_22-block_8-block_1-block_24-block_10-block_31-block_537-block_261-block_11-block_383-block_3-block_265-block_5-block_415-block_2-block_48-block_1-block_45-block_363-block_315-block_4-block_13-block_3-block_14-block_5-block_476-block_92-block_2-block_99-block_1-block_62-block_93-block_18-block_124-block_76-block_4-block_11-block_3-block_108-block_5-block_2-block_48-block_1-block_45-block_78-block_21-
S_L3_13_Contig6068	#25	1608	939	7.62257	37	28		DBLd5-CIDRb3-	block_11-block_77-block_16-block_3-block_27-block_5-block_90-block_29-block_2-block_12-block_7-block_1-block_151-block_9-block_6-block_50-block_22-block_276-block_8-block_1-block_24-
S_L3_13_Contig6069	#25	1629	1076	8.6221				DBLd4-CIDRg4-	block_21-block_33-block_56-block_31-block_195-block_10-block_24-block_423-block_1-block_8-block_83-block_22-block_85-block_103-block_6-block_178-block_9-block_122-block_1-block_7-block_12-block_2-
S_L3_13_Contig6070	#25	1643	444	3.5275	30	19		CIDRg1-DBLe2-	block_363-block_45-block_1-block_48-block_2-block_415-block_5-block_265-block_3-block_11-block_4-block_261-block_31-block_10-block_24-block_1-block_8-
S_L3_13_Contig6071	#25	1691	395	3.04913	27	15	PfSD01_100044400	DBLa1.6-CIDRd1-DBLg15-	block_3-block_16-block_11-block_4-block_15-block_26-block_10-block_24-block_1-block_8-block_22-block_202-block_6-block_9-block_1-block_7-block_488-
S_L3_13_Contig6072	#25	1700	1905	14.6274	3			DBLa0.22-CIDRa3.1-DBLb5-	block_12-block_7-block_1-block_34-block_9-block_75-block_245-block_6-block_68-block_23-block_104-block_63-block_339-block_67-block_316-block_8-block_1-block_32-block_372-block_10-block_101-
S_L3_13_Contig6073	#25	3785	3199	11.0324	16	1		DBLb1-DBLb6-DBLg2-DBLd1-	block_11-block_4-block_15-block_26-block_49-block_49-block_28-block_18-block_61-block_129-block_1-block_59-block_2-block_94-block_90-block_5-block_98-block_3-block_16-block_11-block_4-block_74-block_15-block_18-block_61-block_62-block_1-block_250-block_59-block_2-block_5-block_14-block_174-block_3-block_13-block_278-block_4-block_53-block_65-block_52-block_101-block_18-block_61-block_255-
S_L3_13_Contig6074	#25	1817	2140	15.3738	6	5		DBLa0.5-CIDRa2.6-	block_10-block_32-block_1-block_226-block_8-block_116-block_63-block_154-block_23-block_143-block_6-block_75-block_9-block_1-block_7-block_12-block_2-block_163-block_36-block_5-block_210-
S_L3_13_Contig6075	#25	1932	378	2.55392	330	176	PfGA01_060022400 PF3D7_0617400	CIDRa2.1-DBLb4-	block_181-block_23-block_57-block_8-block_1-block_32-block_10-block_241-block_101-block_52-block_65-block_53-block_4-block_13-block_3-block_174-block_14-block_5-block_2-block_59-block_382-block_1-block_119-block_62-
S_L3_13_Contig6076	#25	2802	40504	188.691	8	2		DBLb13-DBLepam5-DBLe10-DBLepam4-	block_48-block_2-block_222-block_5-block_126-block_3-block_160-block_4-block_76-block_206-block_97-block_1-block_371-block_2-block_142-block_5-block_108-block_3-block_586-block_11-block_404-block_4-block_76-block_310-block_310-block_1-block_304-block_2-block_326-block_327-block_390-block_311-block_3-block_431-block_11-
S_L3_13_Contig6077	#25	2015	1259	8.15591	58	11		CIDRa3.2-DBLd1-	block_8-block_1-block_32-block_10-block_15-block_35-block_132-block_4-block_73-block_11-block_77-block_3-block_82-block_5-block_55-block_29-block_2-block_12-block_7-block_1-
S_L3_13_Contig6078	#25	2001	5045	32.9106	9			DBLg6-DBLd5-CIDRa3.1-DBLd1-	block_3-block_82-block_5-block_2-block_136-block_1-block_45-block_78-block_15-block_10-block_26-block_26-block_15-block_35-block_4-block_73-block_11-block_77-block_16-block_3-
S_L3_13_Contig6079	#25	2040	996	6.3731	2	2		DBLd1-CIDRb1-	block_21-block_33-block_56-block_31-block_10-block_24-block_1-block_8-block_107-block_22-block_50-block_6-block_9-block_1-block_7-block_12-block_2-block_105-block_96-block_55-block_5-block_27-
S_L3_13_Contig6080	#25	2145	978	5.95159				DBLa0.9-CIDRa2.1-DBLd1-	block_2-block_12-block_7-block_1-block_70-block_9-block_118-block_6-block_23-block_57-block_116-block_8-block_1-block_32-block_10-block_332-block_15-block_35-block_4-block_11-block_16-block_3-block_177-
S_L3_13_Contig6081	#25	2286	1452	8.2911	45	15		DBLa0.14-CIDRa4-DBLd1-	block_4-block_35-block_15-block_30-block_114-block_10-block_32-block_1-block_8-block_63-block_23-block_6-block_268-block_9-block_1-block_7-block_12-block_2-block_88-block_36-block_5-block_345-block_14-block_79-block_3-block_13-
S_L3_13_Contig6082	#25	2816	1566	7.25907	53	17		DBLa1.2-CIDRa1.6-DBLb6-DBLg11-	block_11-block_4-block_15-block_30-block_434-block_190-block_65-block_52-block_141-block_10-block_121-block_1-block_8-block_57-block_23-block_150-block_6-block_9-block_70-block_1-block_7-block_12-block_2-block_60-block_5-block_14-block_219-block_3-block_513-block_13-block_4-block_618-block_19-block_17-
S_L3_13_Contig6083	#25	3104	1178	4.95388	49	6		DBLa1.6-CIDRg3-DBLb6-DBLg13-	block_17-block_19-block_4-block_13-block_3-block_486-block_14-block_5-block_60-block_2-block_166-block_7-block_1-block_9-block_6-block_477-block_85-block_22-block_83-block_8-block_1-block_212-block_10-block_101-block_52-block_65-block_434-block_30-block_15-block_74-block_4-block_11-block_16-block_3-block_86-block_5-
S_L3_13_Contig6084	#25	6812	8760	16.7862	9			NTSB-DBLa0.21-CIDRa2.1-DBLb2-DBLg10-DBLd1-CIDRb1-	block_216-block_20-block_17-block_19-block_4-block_13-block_3-block_54-block_14-block_5-block_36-block_88-block_2-block_12-block_7-block_1-block_70-block_9-block_118-block_6-block_181-block_23-block_57-block_116-block_8-block_1-block_32-block_10-block_101-block_52-block_65-block_53-block_4-block_13-block_3-block_272-block_14-block_199-block_5-block_231-block_2-block_59-block_250-block_1-block_62-block_396-block_61-block_18-block_557-block_15-block_74-block_4-block_11-block_16-block_3-block_86-block_5-block_29-block_2-block_579-block_1-block_45-block_18-block_15-block_35-block_4-block_11-block_109-block_16-block_3-block_177-block_27-block_5-block_55-block_29-block_2-block_12-block_7-block_1-block_72-block_9-block_6-block_180-block_50-block_22-block_107-block_8-
S_L3_13_Contig6132	#25	2042	268	1.71317	3			DBLa0.9-CIDRa2.7-DBLg5-	block_4-block_139-block_15-block_340-block_10-block_32-block_1-block_8-block_116-block_57-block_23-block_181-block_6-block_118-block_9-block_70-block_1-block_7-block_12-block_2-block_36-block_5-block_64-block_14-block_3-
S_L3_13_Contig6318	#25	2043	37007	236.449	18			DBLg13-DBLg2-DBLg4-	block_62-block_61-block_18-block_15-block_139-block_4-block_11-block_16-block_3-block_82-block_5-block_167-block_2-block_48-block_1-block_45-block_18-block_28-block_71-block_28-block_49-block_28-block_134-block_110-block_26-block_26-block_73-block_205-block_95-
S_L3_13_Contig6450	#25	930	9721	136.443	36	3		DBLg2-	block_74-block_4-block_11-block_16-block_3-block_98-block_5-block_29-block_2-block_59-block_1-block_62-
S_L3_13_Contig6569	#25	631	70	1.44807				DBLa1.2-	block_4-block_13-block_3-block_219-block_14-block_179-block_5-block_60-block_2-
S_L3_13_Contig6622	#25	2015	1294	8.38264	11	2		DBLa0.4-CIDRa4-DBLb10-	block_101-block_10-block_615-block_32-block_1-block_8-block_63-block_23-block_6-block_75-block_9-block_184-block_1-block_7-block_12-block_2-block_36-block_5-block_556-block_14-block_54-block_3-block_416-block_13-block_4-
S_L3_13_Contig6776	#25	2093	4004	24.9716	7			DBLb3-DBLg2-	block_62-block_1-block_59-block_2-block_133-block_5-block_624-block_86-block_3-block_16-block_11-block_4-block_286-block_15-block_18-block_61-block_62-block_1-block_59-block_2-block_297-block_5-block_64-block_14-block_54-block_3-block_234-block_13-block_4-
S_L3_13_Contig6885	#25	771	719	12.173				DBLe3-	block_418-block_21-block_95-block_78-block_414-block_1-block_48-block_2-block_222-block_5-block_126-
S_L3_13_Contig6904	#25	526	532	13.2022	193	193		DBLd1-	block_27-block_5-block_55-block_29-block_2-block_12-
S_L3_13_Contig6934	#25	1236	443	4.6785				DBLb10-DBLg5-	block_3-block_146-block_14-block_5-block_183-block_2-block_59-block_1-block_62-block_61-block_18-block_26-block_15-block_74-block_4-block_11-
S_L3_13_Contig6941	#25	535	4303	104.988					block_41-block_21-block_33-block_127-block_31-block_10-
S_L3_13_Contig6953	#25	602	185	4.01141				NTSA-DBLa1.4-	block_19-block_17-block_20-
S_L3_13_Contig6970	#25	510	148	3.78803				NTSB-DBLa0.18-	block_4-block_19-block_17-block_20-
S_L3_13_Contig6981	#25	509	1650	42.3144	27	27		DBLg9-	block_355-block_18-block_45-block_1-block_579-block_48-
S_L3_13_Contig7002	#25	7455	3612	6.32444	78			NTSA-DBLa1.7-CIDRa1.4-DBLb3-DBLg11-DBLz2-DBLe9-	block_41-block_21-block_95-block_78-block_45-block_1-block_48-block_2-block_142-block_5-block_3-block_4-block_76-block_124-block_18-block_93-block_62-block_1-block_99-block_2-block_92-block_5-block_14-block_568-block_3-block_13-block_4-block_318-block_18-block_45-block_1-block_48-block_2-block_29-block_5-block_86-block_3-block_232-block_11-block_4-block_74-block_15-block_61-block_62-block_1-block_59-block_2-block_187-block_5-block_436-block_14-block_467-block_3-block_13-block_189-block_4-block_53-block_65-block_10-block_121-block_1-block_8-block_57-block_23-block_150-block_6-block_9-block_70-block_1-block_7-block_12-block_2-block_60-block_5-block_14-block_54-block_3-block_13-block_4-block_19-block_17-
S_L3_13_Contig7011	#25	552	327	7.73269				NTSB-NTSB-DBLa0.7-	block_19-block_17-block_20-block_71-
S_L3_13_Contig7013	#25	555	261	6.1386					block_10-block_31-block_127-block_28-block_95-block_21-
S_L3_13_Contig7026	#25	584	1715	38.333	2	2		DBLd1-	block_2-block_12-block_7-block_1-block_9-block_6-
S_L3_13_Contig7027	#25	590	675	14.9339	23	23		CIDRb5-	block_24-block_10-block_491-block_31-block_56-block_28-block_21-
S_L3_13_Contig7043	#25	611	1274	27.2176				CIDRg1-	block_24-block_10-block_271-block_31-block_56-block_33-block_21-
S_L3_13_Contig7057	#25	654	4385	87.5213	7	7		DBLg13-	block_86-block_5-block_167-block_2-block_48-block_1-block_45-
S_L3_13_Contig7065	#25	751	1452	25.2376	6	6		CIDRg7-	block_24-block_10-block_31-block_56-block_28-block_21-block_41-
S_L3_13_Contig7066	#25	647	244	4.92274	3	3		NTSB-DBLa0.13-	block_20-block_17-block_19-block_4-block_13-block_494-block_3-
S_L3_13_Contig707	#25	3472	533	2.00387	12	3		NTSA-DBLa0.18-CIDRa4-DBLb5-	block_323-block_20-block_17-block_19-block_4-block_13-block_3-block_171-block_14-block_64-block_5-block_60-block_2-block_12-block_7-block_1-block_70-block_9-block_268-block_6-block_23-block_104-block_63-block_8-block_1-block_32-block_10-block_101-block_52-block_65-block_53-block_4-block_189-block_13-block_3-block_79-block_14-block_5-block_183-block_2-block_59-block_1-
S_L3_13_Contig7074	#25	670	2432	47.3817				CIDRb1-	block_22-block_159-block_8-block_1-block_24-block_10-block_31-
S_L3_13_Contig7081	#25	693	383	7.21419	3	3		CIDRg5-	block_8-block_1-block_423-block_24-block_10-block_31-block_56-
S_L3_13_Contig7084	#25	695	301	5.65332	9	9		NTSB-DBLa0.9-	block_3-block_102-block_13-block_4-block_19-block_17-block_20-
S_L3_13_Contig7089	#25	2463	5790	30.6857	6			CIDRa1.1-DBLb12-DBLg4-	block_57-block_8-block_1-block_121-block_450-block_10-block_141-block_52-block_65-block_53-block_4-block_13-block_3-block_146-block_14-block_5-block_187-block_2-block_59-block_1-block_614-block_62-block_255-block_396-block_61-block_18-block_15-block_74-block_4-block_11-block_16-block_3-
S_L3_13_Contig7091	#25	708	688	12.6846				DBLb10-DBLg16-	block_11-block_4-block_15-block_588-block_18-block_61-block_62-block_523-block_1-
S_L3_13_Contig7100	#25	731	453	8.08914	3	3		DBLd1-	block_2-block_509-block_29-block_55-block_5-block_27-block_177-block_3-block_16-block_237-block_11-
S_L3_13_Contig7101	#25	731	480	8.57128	7	7		DBLb5-	block_59-block_2-block_400-block_5-block_14-block_174-block_3-block_266-block_13-block_290-block_4-
S_L3_13_Contig7102	#25	734	3177	56.4993	3	3		CIDRb1-	block_22-block_107-block_8-block_1-block_24-block_10-block_224-block_31-block_127-
S_L3_13_Contig7112	#25	1193	995	10.8869	8	1		DBLb8-DBLg10-	block_2-block_96-block_623-block_5-block_86-block_3-block_16-block_11-block_4-block_74-block_15-block_18-block_61-block_62-
S_L3_13_Contig7113	#25	763	503	8.60528	2	2		DBLb1-	block_3-block_174-block_14-block_5-block_183-block_2-block_59-block_1-block_119-block_62-
S_L3_13_Contig7123	#25	813	185	2.97032	42	6		CIDRa2.1-DBLb5-	block_1-block_32-block_10-block_101-block_52-block_65-block_53-
S_L3_13_Contig7128	#25	825	256	4.05049	14	14		DBLd1-CIDRb1-	block_7-block_1-block_72-block_9-block_6-block_50-block_22-block_159-block_8-
S_L3_13_Contig7131	#25	3125	1018	4.25226	1612	167	PfGB4_070037400 PfGB4_000006700 PfGB4_090005700 PfSN01_130075400 PF3D7_0600400	DBLa1.3-DBLe8-CIDRd1-	block_40-block_322-block_39-block_112-block_42-block_25-block_43-block_41-block_97-block_200-block_2-block_142-block_5-block_108-block_3-block_11-block_4-block_76-block_18-block_93-block_592-block_1-block_99-block_2-block_92-block_5-block_179-block_14-block_219-block_3-block_13-block_4-block_610-block_19-
S_L3_13_Contig7133	#25	866	265	3.99438	66	61		DBLa1.2-	block_13-block_3-block_14-block_64-block_5-block_367-block_60-block_2-block_12-block_7-block_1-block_70-block_9-
S_L3_13_Contig7134	#25	851	17151	263.076	29	28		CIDRb1-	block_10-block_24-block_1-block_8-block_83-block_22-block_50-
S_L3_13_Contig7135	#25	1162	158	1.7749	8	2		CIDRa2.1-DBLb8-	block_53-block_65-block_52-block_10-block_535-block_32-block_1-block_8-block_57-block_23-block_143-block_6-
S_L3_13_Contig7136	#25	852	2390	36.6168	9	7		CIDRb1-	block_137-block_56-block_31-block_195-block_10-block_24-block_607-block_1-block_8-
S_L3_13_Contig7138	#25	856	1480	22.5689	8	8		DBLd1-CIDRb1-	block_24-block_1-block_8-block_287-block_22-block_50-block_226-block_6-block_443-block_9-block_497-
S_L3_13_Contig7139	#25	3094	1150	4.85176	2			NTSB-DBLa0.16-CIDRa3.4-DBLd1-	block_35-block_15-block_530-block_30-block_205-block_26-block_10-block_372-block_32-block_299-block_1-block_8-block_67-block_110-block_63-block_208-block_23-block_68-block_6-block_348-block_9-block_34-block_1-block_7-block_12-block_2-block_153-block_36-block_5-block_179-block_14-block_54-block_3-block_13-block_4-block_19-block_17-block_20-
S_L3_13_Contig7142	#25	877	129	1.92005	57	56		DBLa0.12-CIDRa2.1-	block_8-block_57-block_23-block_6-block_9-block_70-block_1-block_7-block_12-
S_L3_13_Contig7143	#25	879	5055	75.0679	1	1		DBLd1-CIDRb1-	block_2-block_12-block_7-block_1-block_72-block_9-block_6-block_173-block_50-block_22-block_247-
S_L3_13_Contig7145	#25	1050	9293	115.528				DBLd4-CIDRg9-	block_24-block_1-block_8-block_522-block_22-block_148-block_6-block_9-block_122-block_1-
S_L3_13_Contig7146	#25	895	237	3.45658	16	12		DBLa0.15-	block_17-block_19-block_4-block_13-block_135-block_3-block_386-block_14-block_64-block_5-block_36-block_88-block_2-
S_L3_13_Contig7148	#25	924	1094	15.4549	4	4		DBLd1-CIDRb1-	block_2-block_12-block_7-block_1-block_72-block_9-block_443-block_6-block_173-block_50-block_22-block_8-
S_L3_13_Contig7151	#25	930	475	6.66703	4			DBLd1-	block_29-block_55-block_5-block_398-block_27-block_228-block_3-block_16-block_77-block_11-block_106-block_4-block_435-block_35-
S_L3_13_Contig7154	#25	941	839	11.6384	14	9		DBLb3-	block_62-block_119-block_1-block_250-block_59-block_2-block_297-block_5-block_14-block_174-block_3-block_234-block_13-block_4-
S_L3_13_Contig7155	#25	3101	1208	5.08495				DBLa0.11-CIDRa2.1-DBLd1-	block_443-block_9-block_1-block_7-block_12-block_2-block_87-block_29-block_55-block_5-block_452-block_252-block_3-block_16-block_237-block_11-block_4-block_35-block_15-block_30-block_26-block_10-block_32-block_1-block_8-block_626-block_145-block_57-block_23-block_181-block_6-block_9-block_70-block_1-block_7-block_12-block_2-block_88-
S_L3_13_Contig7156	#25	954	1850	25.3131	5			DBLb5-	block_65-block_53-block_4-block_278-block_13-block_3-block_174-block_14-block_5-block_183-block_2-block_59-block_250-block_1-
S_L3_13_Contig7159	#25	965	1039	14.0543	4	3		DBLd1-CIDRb5-	block_8-block_172-block_22-block_50-block_226-block_6-block_9-block_72-block_1-block_7-block_12-block_2-block_29-
S_L3_13_Contig7164	#25	989	1473	19.4414	2	1		CIDRb6-	block_8-block_1-block_24-block_10-block_31-block_56-block_137-block_120-block_21-
S_L3_13_Contig7165	#25	1002	500	6.51364	1			DBLd1-	block_29-block_580-block_55-block_5-block_27-block_253-block_3-block_16-block_77-block_11-block_165-block_4-block_34-block_35-
S_L3_13_Contig7166	#25	1011	1558	20.1158	9	5		CIDRa1.1-DBLb12-	block_57-block_8-block_1-block_121-block_368-block_10-block_141-block_52-block_65-block_53-block_4-
S_L3_13_Contig7167	#25	1031	221	2.79805	7	6		NTSB-DBLa0.5-	block_20-block_17-block_19-block_4-block_13-block_3-block_79-block_14-block_210-block_5-block_36-block_88-block_2-
S_L3_13_Contig7168	#25	1035	2021	25.4887	1			CIDRb1-	block_8-block_1-block_516-block_24-block_10-block_31-block_56-block_137-block_28-block_21-
S_L3_13_Contig7169	#25	1059	109	1.34355	2	2		DBLa0.12-	block_13-block_3-block_54-block_14-block_210-block_5-block_36-block_163-block_2-block_12-block_7-block_1-block_70-block_9-block_118-block_6-
S_L3_13_Contig7170	#25	1061	336	4.13376	17	14		DBLa0.1-CIDRa3.3-	block_8-block_67-block_110-block_63-block_147-block_23-block_68-block_6-block_75-block_9-block_34-block_1-block_7-block_12-
S_L3_13_Contig7171	#25	1128	1178	13.632				DBLb5-	block_52-block_65-block_53-block_4-block_319-block_13-block_234-block_3-block_146-block_14-block_5-block_231-block_2-block_59-block_1-
S_L3_13_Contig7172	#25	1095	767	9.1433	27	25		DBLe7-DBLe3-	block_4-block_76-block_206-block_97-block_2-block_213-block_5-block_108-block_3-block_11-block_4-block_463-
S_L3_13_Contig7173	#25	1377	4223	40.0322	1			DBLd1-	block_6-block_9-block_72-block_1-block_7-block_12-block_2-block_170-block_29-block_5-block_27-block_3-block_16-block_77-block_11-block_4-
S_L3_13_Contig7174	#25	1127	2402	27.8209				NTSB-DBLa0.5-	block_71-block_20-block_17-block_19-block_4-block_13-block_102-block_3-block_79-block_14-block_5-block_36-block_2-block_12-block_7-
S_L3_13_Contig7175	#25	1142	1323	15.1222	7	6		DBLd1-CIDRb1-	block_31-block_195-block_10-block_24-block_1-block_8-block_107-block_22-block_50-block_226-block_6-block_244-block_9-block_1-
S_L3_13_Contig7177	#25	1151	1912	21.6837	3			NTSB-DBLa0.11-	block_2-block_493-block_36-block_5-block_64-block_14-block_79-block_3-block_215-block_13-block_4-block_19-block_17-block_20-block_194-
S_L3_13_Contig7178	#25	1156	4481	50.5986	25	6		DBLb12-	block_62-block_614-block_1-block_59-block_2-block_187-block_5-block_199-block_14-block_146-block_3-block_234-block_13-block_189-block_4-block_53-block_65-
S_L3_13_Contig7180	#25	1196	3456	37.7194	8			DBLb8-DBLg10-	block_2-block_5-block_86-block_3-block_232-block_11-block_4-block_74-block_15-block_18-block_61-block_62-
S_L3_13_Contig7181	#25	1597	325	2.65644	95	64		DBLa0.18-CIDRa5-DBLb5-	block_53-block_65-block_52-block_101-block_10-block_32-block_1-block_8-block_23-block_6-block_9-block_70-block_1-block_7-block_12-
S_L3_13_Contig7182	#25	1217	237	2.54202				DBLg5-DBLd1-	block_11-block_16-block_3-block_86-block_5-block_133-block_411-block_2-block_136-block_1-block_258-block_45-block_257-block_28-block_15-block_35-block_4-
S_L3_13_Contig7183	#25	1248	1059	11.0765	8	6		DBLa0.13-CIDRa2.6-	block_1-block_34-block_9-block_75-block_6-block_143-block_23-block_71-block_57-block_116-block_8-block_1-block_32-
S_L3_13_Contig7184	#25	1265	2850	29.4087	10	9		DBLd1-CIDRb6-	block_8-block_172-block_22-block_50-block_500-block_6-block_9-block_72-block_1-block_7-block_12-block_2-block_29-block_55-block_5-block_487-block_27-
S_L3_13_Contig7185	#25	1283	996	10.1334	116	81		DBLe6-	block_76-block_4-block_3-block_5-block_213-block_2-block_48-block_1-block_45-block_78-block_21-block_41-
S_L3_13_Contig7186	#25	1292	811	8.1937	2			DBLd1-CIDRb1-	block_41-block_21-block_33-block_56-block_31-block_10-block_24-block_1-block_8-block_22-block_50-block_180-block_6-
S_L3_13_Contig7187	#25	1295	303	3.05418	9	6		NTSB-DBLa0.1-	block_1-block_7-block_130-block_2-block_36-block_5-block_14-block_54-block_3-block_13-block_4-block_19-block_17-block_20-
S_L3_13_Contig7188	#25	1302	536	5.37373	266	230		DBLe6-	block_128-block_41-block_21-block_95-block_78-block_45-block_1-block_48-block_2-block_213-block_5-block_3-block_11-block_4-block_76-
S_L3_13_Contig7189	#25	1306	7987	79.8293	4	4		DBLd1-CIDRb1-	block_107-block_22-block_50-block_180-block_6-block_298-block_9-block_497-block_1-block_7-block_12-block_2-block_29-block_249-block_5-block_27-
S_L3_13_Contig7190	#25	1307	5320	53.1322	7	6		DBLb10-	block_61-block_62-block_119-block_1-block_59-block_2-block_589-block_5-block_14-block_146-block_3-block_13-block_4-block_53-block_65-
S_L3_13_Contig7192	#25	1332	912	8.93742	9	8		NTSB-DBLa0.13-	block_1-block_7-block_12-block_2-block_153-block_36-block_5-block_14-block_79-block_3-block_188-block_13-block_4-block_19-block_17-block_20-
S_L3_13_Contig7193	#25	1320	1423	14.0719	8	7		DBLb8-	block_52-block_65-block_53-block_4-block_13-block_3-block_467-block_14-block_5-block_2-block_59-block_1-block_62-block_61-block_18-
S_L3_13_Contig7194	#25	1390	13365	125.509	8			DBLb5-	block_62-block_119-block_1-block_250-block_59-block_2-block_5-block_199-block_14-block_174-block_3-block_13-block_4-block_53-block_65-
S_L3_13_Contig7195	#25	2062	43100	272.841	33	4		DBLb8-DBLd1-DBLd7-CIDRb4-	block_61-block_18-block_26-block_30-block_15-block_35-block_4-block_106-block_11-block_273-block_16-block_3-block_27-block_5-block_96-block_2-block_12-block_7-block_1-block_9-block_6-
S_L3_13_Contig7196	#25	1461	5661	50.5784	14	1		DBLb6-	block_13-block_3-block_317-block_14-block_5-block_2-block_59-block_1-block_62-block_61-block_18-block_28-block_30-block_26-block_95-block_21-
S_L3_13_Contig7197	#25	1432	32103	292.634	2	2		DBLg11-	block_28-block_26-block_49-block_49-block_49-block_49-block_28-block_18-block_45-block_1-block_48-block_2-block_90-block_5-block_98-block_3-
S_L3_13_Contig7198	#25	1440	844	7.65071	4	3		DBLd1-CIDRb1-	block_3-block_253-block_82-block_5-block_55-block_29-block_105-block_2-block_12-block_7-block_1-block_72-block_9-block_6-block_138-block_50-block_22-block_159-block_8-
S_L3_13_Contig7199	#25	1434	2870	26.1249	9			DBLb3-DBLg5-	block_13-block_3-block_14-block_199-block_5-block_187-block_2-block_1-block_62-block_61-block_15-block_74-block_4-block_11-
S_L3_13_Contig7200	#25	1472	1069	9.47964	247	228		DBLd5-CIDRb1-	block_1-block_9-block_298-block_6-block_50-block_22-block_276-block_8-block_1-block_24-block_10-block_31-block_56-block_30-block_33-block_21-
S_L3_13_Contig7201	#25	1452	522	4.69273	15			DBLd1-CIDRg4-	block_11-block_289-block_16-block_3-block_228-block_27-block_5-block_448-block_29-block_105-block_2-block_12-block_7-block_1-block_122-block_9-block_458-block_6-block_103-block_85-
S_L3_13_Contig7202	#25	1664	821	6.44038	35	21	PfSD01_100044400	DBLg15-DBLe1-	block_3-block_98-block_5-block_96-block_2-block_364-block_1-block_352-block_4-block_11-block_3-block_260-block_5-block_2-block_48-block_1-
S_L3_13_Contig7203	#25	1546	652	5.50503	95	1		CIDRa6-DBLb5-	block_8-block_1-block_32-block_10-block_26-block_65-block_53-block_4-block_189-block_13-block_234-block_3-block_146-block_14-block_5-block_2-block_59-
S_L3_13_Contig7204	#25	1565	574	4.78762	30	12		DBLb2-DBLg9-	block_41-block_21-block_18-block_61-block_129-block_1-block_59-block_2-block_167-block_90-block_5-block_86-block_3-block_232-block_11-block_4-block_139-block_15-block_18-
S_L3_13_Contig7205	#25	2535	12052	62.0587	5			DBLb12-DBLd1-CIDRb6-	block_396-block_61-block_18-block_190-block_28-block_26-block_26-block_30-block_15-block_35-block_4-block_106-block_11-block_77-block_16-block_3-block_27-block_5-block_90-block_29-block_2-block_12-block_7-block_1-block_9-block_6-block_226-block_50-block_22-
S_L3_13_Contig7206	#25	1750	1995	14.8808	10	2		NTSB-DBLa2-CIDRa1.1-	block_57-block_23-block_451-block_6-block_9-block_70-block_1-block_7-block_2-block_60-block_5-block_3-block_215-block_13-block_4-block_19-block_17-block_20-
S_L3_13_Contig7207	#25	1660	13602	106.959				DBLg3-DBLd1-	block_18-block_15-block_35-block_435-block_4-block_357-block_165-block_11-block_109-block_16-block_3-block_177-block_27-block_5-block_55-block_29-block_87-block_2-block_12-block_7-block_1-block_122-
S_L3_13_Contig7208	#25	1664	529	4.14977	3	3		DBLa0.13-CIDRa2.3-CIDRa3.1-	block_2-block_12-block_7-block_1-block_34-block_9-block_75-block_6-block_251-block_23-block_514-block_57-block_223-block_8-block_1-block_32-block_10-block_26-
S_L3_13_Contig7210	#25	1788	2216	16.178	13	8		NTSB-DBLa2-CIDRa1.1-	block_57-block_23-block_451-block_6-block_9-block_70-block_1-block_7-block_2-block_36-block_5-block_14-block_204-block_3-block_13-block_4-block_19-block_17-block_20-block_71-
S_L3_13_Contig7211	#25	1886	318	2.20094	23	7		NTSB-DBLa0.18-CIDRa6-	block_20-block_17-block_19-block_4-block_13-block_3-block_171-block_14-block_5-block_36-block_2-block_12-block_7-block_1-block_9-block_6-block_150-block_23-block_57-block_8-
S_L3_13_Contig7212	#25	1930	8686	58.7468	23			DBLg3-DBLg10-DBLd3-	block_18-block_26-block_26-block_15-block_4-block_11-block_16-block_3-block_86-block_5-block_167-block_2-block_48-block_1-block_45-block_18-block_15-block_4-block_11-block_296-block_16-block_3-
S_L3_13_Contig7213	#25	1940	9595	64.5602	2			DBLb9-	block_26-block_26-block_49-block_18-block_61-block_62-block_1-block_59-block_2-block_589-block_5-block_14-block_146-block_3-block_495-block_13-block_4-block_53-block_65-block_52-block_331-
S_L3_13_Contig7214	#25	2145	2566	15.6153	52	1		DBLa2-CIDRa1.1-DBLb6-	block_62-block_1-block_59-block_2-block_187-block_5-block_14-block_174-block_3-block_13-block_520-block_4-block_53-block_65-block_52-block_141-block_10-block_450-block_121-block_1-block_8-block_57-block_23-block_451-block_6-block_9-
S_L3_13_Contig7215	#25	2144	2903	17.6744	13			DBLb1-DBLb7-DBLg11-	block_255-block_61-block_18-block_101-block_52-block_65-block_53-block_4-block_278-block_13-block_495-block_3-block_174-block_14-block_5-block_2-block_59-block_1-block_62-block_61-block_18-block_15-block_139-block_4-block_11-block_16-block_3-
S_L3_13_Contig7216	#25	3666	967	3.44315	2591		PfGA01_120024300 PfKH02_120024600 PfKE01_120024600 PfKE01_120024600 PfGN01_120025550 PF3D7_1219400 PfSN01_120025200 PfKH02_040026550 PfGB4_120024200 PfHB3_120024400 PfSD01_120024500 PfDd2_120024000 PfDd2_120024000 PfIT_120024700	CIDRa3.4-CIDRa3.4-DBLd1-DBLa0.16-CIDRa3.4-NTSB-DBLa0.22-	block_20-block_17-block_19-block_4-block_13-block_3-block_79-block_14-block_64-block_5-block_36-block_2-block_7-block_1-block_239-block_34-block_9-block_348-block_6-block_68-block_23-block_63-block_26-block_67-block_8-block_1-block_32-block_10-block_15-block_35-block_4-block_11-
S_L3_13_Contig7217	#25	2220	20699	121.708	17			DBLb5-DBLg10-	block_21-block_33-block_18-block_45-block_1-block_48-block_2-block_94-block_5-block_86-block_3-block_16-block_11-block_4-block_74-block_15-block_18-block_61-block_209-block_62-block_119-block_1-block_59-block_2-block_5-block_14-block_146-block_3-
S_L3_13_Contig7218	#25	2267	11073	63.7581	11	6		DBLb10-DBLd1-CIDRb1-	block_61-block_18-block_26-block_30-block_15-block_4-block_73-block_11-block_16-block_3-block_437-block_177-block_27-block_5-block_55-block_29-block_87-block_2-block_12-block_7-block_1-block_72-block_9-block_244-block_6-block_50-block_22-block_107-block_8-
S_L3_13_Contig7219	#25	2459	782	4.15117				DBLd1-CIDRb1-	block_4-block_11-block_77-block_16-block_3-block_156-block_27-block_5-block_55-block_29-block_105-block_2-block_12-block_7-block_1-block_72-block_6-block_180-block_50-block_22-block_8-block_445-block_1-block_24-block_10-block_31-block_56-block_33-
S_L3_13_Contig7220	#25	2474	1568	8.2731	1			DBLd1-CIDRb6-	block_4-block_11-block_77-block_16-block_3-block_177-block_27-block_5-block_55-block_29-block_2-block_12-block_7-block_1-block_9-block_6-block_149-block_50-block_22-block_172-block_8-block_1-block_24-block_10-block_31-block_56-block_28-block_28-block_21-block_41-
S_L3_13_Contig7221	#25	2518	3601	18.6676	3			DBLg3-DBLz4-	block_16-block_3-block_86-block_5-block_133-block_411-block_2-block_48-block_1-block_279-block_45-block_18-block_52-block_123-block_338-block_53-block_4-block_13-block_3-block_14-block_5-block_284-block_92-block_2-block_99-block_1-block_283-block_93-block_18-block_582-block_280-block_21-
S_L3_13_Contig7222	#25	4475	1143	3.33407	13			DBLb1-DBLg10-DBLe14-DBLe3-	block_3-block_146-block_14-block_5-block_2-block_59-block_1-block_62-block_61-block_18-block_15-block_74-block_4-block_11-block_16-block_3-block_86-block_5-block_29-block_2-block_48-block_1-block_45-block_18-block_76-block_4-block_11-block_3-block_5-block_142-block_2-block_97-block_206-block_76-block_4-block_160-block_3-block_126-block_5-block_222-block_2-block_48-block_1-block_414-block_78-block_21-
S_L3_13_Contig7223	#25	2530	1686	8.69879	65	11		DBLd1-CIDRb1-	block_4-block_11-block_77-block_201-block_3-block_156-block_27-block_5-block_55-block_29-block_170-block_2-block_12-block_7-block_1-block_72-block_9-block_6-block_226-block_50-block_22-block_107-block_8-block_1-block_24-block_10-block_195-block_31-block_127-block_95-block_21-block_41-
S_L3_13_Contig7224	#25	2538	5165	26.5644	22	13		NTSB-DBLa2-CIDRa1.8-CIDRa1.4-DBLb12-	block_52-block_141-block_10-block_121-block_121-block_1-block_8-block_57-block_23-block_6-block_9-block_70-block_1-block_7-block_2-block_60-block_5-block_161-block_14-block_79-block_3-block_13-block_4-block_19-block_17-block_20-block_71-
S_L3_13_Contig7225	#25	2720	7996	38.373	4			DBLa0.19-CIDRa2.8-DBLd1-	block_1-block_34-block_9-block_118-block_6-block_181-block_23-block_57-block_223-block_8-block_1-block_32-block_10-block_49-block_530-block_15-block_35-block_4-block_81-block_11-block_296-block_16-block_3-block_358-block_27-block_5-block_55-block_29-block_87-block_2-block_12-block_7-block_1-
S_L3_13_Contig7226	#25	2776	2058	9.67716	647		PfHB3_040024700 PfSD01_070036700 PfGN01_040026100 PfGA01_040025200	DBLb10-DBLd4-CIDRg1-	block_62-block_61-block_18-block_15-block_35-block_34-block_4-block_11-block_77-block_16-block_3-block_27-block_5-block_90-block_96-block_2-block_12-block_7-block_1-block_6-block_148-block_22-block_384-block_8-block_1-block_24-block_10-block_31-block_33-block_392-block_21-
S_L3_13_Contig7227	#25	2774	3436	16.1685	5	5		DBLd1-CIDRb1-	block_18-block_15-block_35-block_4-block_11-block_158-block_16-block_3-block_253-block_27-block_5-block_55-block_29-block_198-block_2-block_12-block_7-block_1-block_72-block_9-block_6-block_50-block_22-block_107-block_8-block_1-block_24-block_10-block_137-block_21-
S_L3_13_Contig7228	#25	2784	1665	7.80669	213	44	PfKE01_040027600 PfKH01_040026100 PfDd2_040026300 PfKH01_000028300	DBLb10-DBLd8-CIDRb2-	block_1-block_62-block_61-block_18-block_612-block_15-block_74-block_4-block_11-block_16-block_3-block_98-block_5-block_96-block_2-block_12-block_7-block_1-block_151-block_9-block_518-block_6-block_594-block_148-block_22-block_440-block_8-block_1-block_24-block_10-block_33-block_21-
S_L3_13_Contig7229	#25	2862	5614	25.605	2			NTSB-DBLa0.4-CIDRa5-DBLd1-	block_34-block_35-block_15-block_26-block_49-block_10-block_32-block_1-block_8-block_57-block_23-block_6-block_9-block_184-block_1-block_7-block_12-block_2-block_36-block_5-block_64-block_14-block_79-block_3-block_13-block_4-block_19-block_17-block_20-block_216-
S_L3_13_Contig7230	#25	2890	4675	21.1157	48	3		CIDRa3.2-DBLd1-CIDRb5-	block_1-block_8-block_172-block_22-block_50-block_243-block_6-block_9-block_1-block_7-block_12-block_2-block_409-block_29-block_55-block_5-block_27-block_3-block_16-block_11-block_165-block_106-block_4-block_35-block_15-block_30-block_26-block_10-block_32-block_1-block_8-
S_L3_13_Contig7231	#25	4757	41526	113.949	29	2		DBLb3-DBLg12-DBLg11-DBLa1.6-CIDRd1-DBLb6-	block_13-block_3-block_204-block_14-block_5-block_60-block_2-block_488-block_7-block_1-block_9-block_6-block_202-block_22-block_193-block_8-block_1-block_24-block_10-block_101-block_52-block_65-block_211-block_26-block_53-block_4-block_584-block_13-block_3-block_272-block_14-block_5-block_2-block_59-block_250-block_1-block_62-block_61-block_15-block_4-block_11-block_16-block_3-block_5-block_623-block_94-block_2-block_136-block_1-block_45-block_78-block_15-block_74-block_4-block_11-
S_L3_13_Contig7232	#25	3033	5142	22.13	9	5		DBLb10-DBLd1-CIDRb1-	block_41-block_21-block_56-block_31-block_195-block_10-block_24-block_1-block_8-block_276-block_22-block_50-block_149-block_6-block_9-block_151-block_1-block_7-block_12-block_2-block_29-block_90-block_5-block_27-block_3-block_16-block_77-block_11-block_165-block_4-block_35-block_15-block_530-block_26-block_426-block_18-
S_L3_13_Contig7233	#25	3033	1368	5.88756	513	113		DBLg2-DBLd4-CIDRb4-	block_59-block_1-block_62-block_61-block_18-block_15-block_74-block_4-block_11-block_77-block_16-block_3-block_98-block_5-block_468-block_29-block_2-block_12-block_7-block_1-block_151-block_9-block_6-block_149-block_50-block_22-block_276-block_8-block_1-block_24-block_10-block_33-block_21-block_41-
S_L3_13_Contig7234	#25	3048	3189	13.6572	1			CIDRa2.3-DBLd1-CIDRb1-	block_10-block_26-block_15-block_35-block_4-block_11-block_158-block_16-block_3-block_27-block_5-block_55-block_29-block_87-block_2-block_12-block_7-block_1-block_9-block_6-block_50-block_22-block_107-block_8-block_1-block_24-block_10-block_271-block_31-block_127-block_254-block_21-
S_L3_13_Contig7235	#25	3208	9708	39.5018	6			DBLg13-DBLz2-DBLe4-	block_16-block_3-block_86-block_5-block_29-block_2-block_48-block_1-block_45-block_18-block_318-block_4-block_13-block_3-block_14-block_5-block_92-block_2-block_403-block_1-block_115-block_93-block_18-block_407-block_76-block_4-block_11-block_3-block_5-block_293-block_2-block_48-block_1-block_45-block_78-block_21-
S_L3_13_Contig7236	#25	3490	1873	7.00542	22	11		CIDRa3.3-DBLd1-CIDRb1-	block_21-block_28-block_28-block_56-block_31-block_224-block_10-block_24-block_1-block_8-block_159-block_22-block_50-block_138-block_6-block_72-block_1-block_7-block_12-block_2-block_105-block_29-block_55-block_5-block_27-block_3-block_16-block_158-block_11-block_106-block_4-block_35-block_15-block_26-block_10-block_240-block_32-block_1-block_8-
S_L3_13_Contig7237	#25	3564	6192	22.6785	2			DBLb8-DBLd1-CIDRb6-	block_3-block_14-block_5-block_589-block_2-block_59-block_1-block_119-block_62-block_209-block_61-block_18-block_15-block_35-block_4-block_453-block_106-block_11-block_16-block_3-block_27-block_433-block_5-block_55-block_29-block_2-block_7-block_1-block_9-block_6-block_138-block_50-block_22-block_172-block_8-block_1-block_24-block_10-block_271-block_31-block_56-block_205-block_28-block_21-
S_L3_13_Contig7238	#25	3676	3237	11.4945	1			NTSB-DBLa0.11-CIDRa2.4-DBLd1-	block_20-block_17-block_19-block_4-block_13-block_3-block_54-block_14-block_64-block_5-block_36-block_153-block_2-block_12-block_7-block_1-block_70-block_9-block_6-block_57-block_116-block_8-block_1-block_32-block_10-block_26-block_30-block_15-block_35-block_4-block_73-block_11-block_16-block_3-block_27-block_5-block_55-block_29-block_87-block_2-
S_L3_13_Contig7239	#25	3714	7070	24.8485	398	88		DBLg8-DBLz1-DBLe5-	block_74-block_4-block_11-block_201-block_3-block_82-block_5-block_167-block_2-block_48-block_1-block_425-block_45-block_18-block_546-block_52-block_550-block_53-block_4-block_13-block_3-block_603-block_14-block_602-block_5-block_549-block_92-block_2-block_99-block_1-block_115-block_93-block_18-block_124-block_76-block_4-block_475-block_11-block_3-block_126-block_5-block_142-block_2-block_200-block_466-block_97-block_274-block_474-block_21-block_41-
S_L3_13_Contig7240	#25	3894	11119	37.2728	3			NTSB-DBLa0.5-CIDRa2.6-DBLd1-	block_2-block_87-block_29-block_55-block_5-block_27-block_510-block_3-block_16-block_11-block_4-block_35-block_15-block_26-block_49-block_10-block_32-block_299-block_1-block_8-block_116-block_57-block_154-block_23-block_251-block_6-block_9-block_34-block_1-block_7-block_12-block_2-block_36-block_5-block_64-block_14-block_79-block_3-block_215-block_13-block_4-block_19-block_17-block_20-
S_L3_13_Contig7241	#25	4001	17445	56.9147	9			DBLa0.5-CIDRa2.10-DBLd1-CIDRb1-	block_7-block_1-block_239-block_34-block_9-block_75-block_6-block_251-block_23-block_57-block_223-block_8-block_472-block_1-block_32-block_372-block_10-block_26-block_15-block_35-block_4-block_81-block_11-block_77-block_16-block_3-block_228-block_27-block_5-block_29-block_2-block_12-block_7-block_1-block_497-block_9-block_443-block_6-block_138-block_50-block_22-block_8-block_1-block_24-block_10-block_31-
S_L3_13_Contig7242	#25	4446	7377	21.6587	10			DBLa0.5-CIDRa2.5-DBLd1-CIDRg8-	block_41-block_21-block_137-block_31-block_212-block_1-block_8-block_83-block_22-block_85-block_103-block_6-block_178-block_9-block_370-block_1-block_7-block_12-block_2-block_198-block_29-block_55-block_5-block_27-block_156-block_3-block_256-block_109-block_11-block_517-block_507-block_4-block_35-block_15-block_30-block_26-block_246-block_10-block_32-block_1-block_8-block_116-block_57-block_154-block_23-block_143-block_6-block_118-block_9-block_34-block_1-block_7-block_12-
S_L3_13_Contig7243	#25	4391	12454	37.0226	63			DBLb12-DBLg4-DBLg2-DBLd1-	block_255-block_61-block_18-block_15-block_4-block_11-block_3-block_82-block_5-block_167-block_2-block_99-block_1-block_45-block_18-block_15-block_74-block_4-block_11-block_16-block_3-block_86-block_5-block_609-block_94-block_2-block_59-block_1-block_129-block_61-block_18-block_28-block_49-block_246-block_26-block_26-block_30-block_15-block_4-block_11-block_109-block_16-block_3-block_82-block_5-block_87-block_2-block_12-block_7-block_1-block_72-block_9-block_6-
S_L3_13_Contig7244	#25	5150	4368	11.0713	36	3		DBLg12-DBLd4-CIDRg6-DBLe2-DBLe7-DBLe3-	block_86-block_5-block_29-block_2-block_136-block_1-block_45-block_78-block_15-block_585-block_4-block_11-block_77-block_16-block_3-block_573-block_27-block_5-block_90-block_96-block_409-block_2-block_12-block_7-block_1-block_122-block_9-block_6-block_565-block_85-block_22-block_8-block_1-block_212-block_521-block_261-block_4-block_11-block_383-block_3-block_265-block_5-block_415-block_2-block_48-block_45-block_463-block_4-block_11-block_3-block_108-block_5-block_213-block_2-block_97-block_206-block_76-block_4-
S_L3_13_Contig7245	#25	5586	5943	13.8876	7			NTSB-DBLa0.1-CIDRa3.1-DBLd1-CIDRb1-	block_33-block_127-block_31-block_10-block_24-block_1-block_8-block_107-block_22-block_50-block_173-block_6-block_9-block_72-block_1-block_7-block_12-block_2-block_170-block_29-block_249-block_5-block_3-block_16-block_11-block_469-block_4-block_35-block_15-block_30-block_26-block_10-block_32-block_1-block_8-block_354-block_67-block_114-block_63-block_71-block_23-block_68-block_6-block_75-block_9-block_34-block_1-block_7-block_130-block_2-block_163-block_36-block_5-block_14-block_54-block_3-block_220-block_13-block_4-block_19-block_17-block_20-
S_L3_13_Contig7246	#25	6545	160038	319.18	70	2		DBLb5-DBLb5-DBLd1-CIDRb1-CIDRa3.1-	block_10-block_49-block_26-block_346-block_347-block_65-block_408-block_4-block_319-block_13-block_266-block_3-block_146-block_14-block_436-block_5-block_183-block_2-block_2-block_1-block_62-block_61-block_18-block_52-block_65-block_53-block_4-block_278-block_13-block_3-block_146-block_14-block_436-block_5-block_400-block_59-block_1-block_62-block_209-block_61-block_18-block_426-block_26-block_30-block_15-block_35-block_132-block_4-block_11-block_16-block_3-block_156-block_27-block_5-block_55-block_29-block_2-block_12-block_7-block_1-block_72-block_9-block_6-block_50-block_22-block_8-block_1-block_24-block_10-block_31-block_56-block_205-block_26-block_376-block_21-
S_L3_13_Contig7247	#25	7010	7414	13.8056	221	15	PfSD01_080014100	CIDRa5-DBLb5-DBLd4-CIDRg6-DBLg16-DBLz4-	block_391-block_63-block_67-block_482-block_8-block_1-block_32-block_10-block_52-block_65-block_53-block_4-block_13-block_3-block_174-block_14-block_5-block_2-block_59-block_1-block_62-block_209-block_61-block_18-block_15-block_74-block_4-block_11-block_77-block_3-block_5-block_90-block_96-block_2-block_12-block_7-block_1-block_9-block_6-block_85-block_22-block_8-block_1-block_212-block_10-block_74-block_4-block_11-block_3-block_82-block_5-block_519-block_2-block_136-block_1-block_45-block_78-block_52-block_123-block_338-block_53-block_4-block_13-block_393-block_3-block_14-block_5-block_284-block_92-block_2-block_99-block_1-block_93-block_18-block_280-block_21-
S_L3_13_38380	#25	654	939	18.7417	122	121		DBLg2-DBLg4-	block_62-block_61-block_18-block_15-block_74-block_4-block_11-block_16-block_3-
S_L3_13_38466	#25	680	288	5.52848	2	2		DBLa0.15-	block_19-block_4-block_13-block_215-block_3-block_524-block_14-block_161-block_5-block_36-block_2-
S_L3_13_38602	#25	725	597	10.7488	1	1		NTSB-DBLa0.4-	block_20-block_17-block_19-block_4-block_13-block_416-block_3-block_54-
S_L3_13_38740	#25	804	312	5.06548				NTSA-DBLa1.4-	block_20-block_17-block_19-block_610-block_4-
S_L3_13_38744	#25	806	226	3.66012	26	22		DBLa1.7-	block_13-block_3-block_54-block_14-block_5-block_60-block_2-block_12-block_7-block_1-block_70-
S_L3_13_38754	#25	812	555	8.92193	41	40		DBLa1.1-	block_70-block_1-block_7-block_2-block_60-block_5-block_179-block_14-block_219-block_3-block_13-
S_L3_13_38850	#25	873	332	4.96416	3	3		DBLd4-CIDRg7-	block_2-block_12-block_7-block_1-block_122-block_9-block_178-block_6-block_103-block_85-block_22-block_83-block_8-
S_L3_13_38888	#25	918	370	5.26115	9	9		CIDRb1-	block_21-block_33-block_254-block_31-block_10-block_24-block_607-block_1-block_8-
S_L3_13_38896	#25	923	847	11.9785	3	2		DBLg12-DBLd5-	block_4-block_585-block_15-block_78-block_45-block_1-block_136-block_2-block_167-block_90-block_5-block_98-
S_L3_13_39154	#25	1331	571	5.59989	18	12		DBLa2-CIDRa1.7-DBLb1-	block_70-block_9-block_399-block_6-block_23-block_57-block_8-block_1-block_121-block_368-block_10-block_141-block_52-block_65-
S_L3_13_39166	#25	1356	3299	31.7574				DBLd1-CIDRb1-	block_95-block_205-block_31-block_10-block_24-block_1-block_8-block_107-block_22-block_50-block_243-block_6-block_361-block_9-block_1-
S_L3_13_39186	#25	1423	1091	10.0079				DBLa1.1-CIDRa1.7-DBLb11-	block_4-block_65-block_52-block_141-block_10-block_368-block_121-block_1-block_8-block_57-block_23-block_150-block_6-block_536-block_9-block_70-
S_L3_13_39240	#25	1628	1052	8.43496	37	28		DBLd5-CIDRb3-	block_11-block_77-block_16-block_3-block_27-block_5-block_90-block_29-block_2-block_12-block_7-block_1-block_151-block_9-block_6-block_50-block_22-block_276-block_8-block_1-block_24-
S_L3_13_39252	#25	1663	471	3.69701	30	19		CIDRg1-DBLe2-	block_8-block_1-block_24-block_10-block_31-block_261-block_4-block_11-block_3-block_265-block_5-block_415-block_2-block_48-block_1-block_45-block_363-block_463-
S_L3_13_39262	#25	1696	2443	18.8027	15	14		NTSB-DBLa0.18-CIDRa3.2-	block_23-block_68-block_6-block_379-block_9-block_1-block_7-block_12-block_2-block_36-block_5-block_14-block_171-block_3-block_494-block_13-block_4-block_19-block_17-block_20-
S_L3_13_39270	#25	1731	601	4.5321				DBLa0.5-CIDRa2.3-	block_32-block_1-block_8-block_223-block_57-block_154-block_23-block_143-block_6-block_75-block_9-block_34-block_1-block_7-block_12-block_2-block_88-block_36-block_5-block_64-block_14-block_79-
S_L3_13_39280	#25	1777	229	1.68217	4	3		NTSB-DBLa0.18-CIDRa6-	block_20-block_17-block_19-block_4-block_13-block_3-block_171-block_14-block_64-block_5-block_36-block_2-block_12-block_7-block_1-block_9-block_6-block_150-block_23-block_57-block_8-
S_L3_13_39306	#25	1996	232	1.51722	6	4		NTSA-DBLa1.2-CIDRa1.5-	block_8-block_57-block_23-block_150-block_6-block_449-block_9-block_70-block_1-block_7-block_12-block_2-block_60-block_5-block_14-block_219-block_3-block_13-block_4-block_19-block_17-block_20-block_155-
S_L3_13_39312	#25	2021	5135	33.1662	9			DBLg6-DBLd5-CIDRa3.1-DBLd1-	block_3-block_16-block_77-block_11-block_73-block_4-block_35-block_15-block_26-block_26-block_10-block_15-block_78-block_45-block_1-block_136-block_2-block_5-block_82-block_3-
S_L3_13_39322	#25	2086	2370	14.8305	6	4		DBLa0.5-CIDRa2.6-	block_13-block_360-block_3-block_79-block_14-block_5-block_36-block_163-block_2-block_12-block_7-block_1-block_9-block_75-block_6-block_143-block_23-block_154-block_63-block_116-block_8-block_226-block_1-block_32-block_10-
S_L3_13_39326	#25	2099	1686	10.485				DBLd1-CIDRg4-	block_21-block_33-block_56-block_31-block_195-block_10-block_24-block_423-block_1-block_8-block_83-block_22-block_85-block_103-block_6-block_178-block_9-block_122-block_1-block_7-block_12-block_2-block_105-block_29-block_301-block_5-block_398-block_27-
S_L3_13_39334	#25	2165	1129	6.80703				DBLa0.9-CIDRa2.1-DBLd1-	block_177-block_3-block_16-block_11-block_4-block_35-block_15-block_332-block_10-block_32-block_1-block_8-block_116-block_57-block_23-block_6-block_118-block_9-block_70-block_1-block_7-block_12-block_2-
S_L3_13_39348	#25	2235	561	3.27648	7	7		DBLa0.18-CIDRa6-DBLb5-	block_53-block_65-block_52-block_101-block_10-block_32-block_1-block_8-block_57-block_23-block_150-block_6-block_9-block_1-block_7-block_12-block_2-block_36-block_5-block_210-block_14-block_54-block_3-block_13-block_4-
S_L3_13_39354	#25	2394	8397	45.7849	2	1		NTSB-DBLa0.15-CIDRa3.2-	block_1-block_8-block_67-block_110-block_63-block_23-block_68-block_6-block_118-block_9-block_34-block_1-block_7-block_12-block_2-block_163-block_36-block_5-block_64-block_14-block_54-block_3-block_215-block_13-block_4-block_471-block_19-block_17-block_20-
S_L3_13_39356	#25	2421	1179	6.35683	2	2		DBLd1-CIDRb1-	block_21-block_33-block_56-block_31-block_10-block_24-block_1-block_8-block_107-block_22-block_50-block_6-block_9-block_1-block_7-block_12-block_2-block_105-block_96-block_55-block_5-block_27-block_3-block_16-block_77-block_11-block_4-
S_L3_13_39366	#25	2499	2468	12.8914	4			DBLg2-DBLd1-	block_16-block_3-block_98-block_5-block_90-block_94-block_2-block_59-block_1-block_129-block_61-block_18-block_28-block_28-block_49-block_49-block_26-block_15-block_4-block_11-block_77-block_16-block_3-block_27-block_5-block_249-block_29-block_498-block_2-block_12-block_7-block_1-
S_L3_13_39384	#25	2752	2112	10.0177	45	2		DBLa0.14-CIDRa4-DBLd1-	block_3-block_16-block_273-block_11-block_66-block_4-block_35-block_15-block_30-block_114-block_10-block_32-block_1-block_8-block_63-block_23-block_6-block_268-block_9-block_1-block_7-block_12-block_2-block_88-block_36-block_5-block_345-block_14-block_79-block_3-block_13-
S_L3_13_39390	#25	2780	641	3.00978	7	2		DBLb5-DBLg10-DBLd1-	block_11-block_453-block_81-block_4-block_132-block_35-block_15-block_30-block_18-block_45-block_1-block_48-block_2-block_94-block_5-block_86-block_3-block_16-block_11-block_4-block_15-block_557-block_18-block_61-block_62-block_1-block_250-block_59-block_2-block_231-block_5-block_436-block_14-block_272-block_3-block_13-block_290-block_4-
S_L3_13_39394	#25	2836	1846	8.49664	53	17		DBLa1.2-CIDRa1.6-DBLb6-DBLg11-	block_17-block_19-block_618-block_4-block_13-block_513-block_3-block_219-block_14-block_5-block_60-block_2-block_12-block_7-block_1-block_70-block_9-block_6-block_150-block_23-block_57-block_8-block_1-block_121-block_10-block_141-block_52-block_65-block_190-block_434-block_30-block_15-block_4-block_11-
S_L3_13_39408	#25	3018	1352	5.84762	9	1		DBLa0.4-CIDRa6-DBLb5-	block_59-block_2-block_5-block_14-block_146-block_3-block_13-block_189-block_4-block_53-block_65-block_52-block_101-block_10-block_32-block_1-block_8-block_57-block_23-block_6-block_75-block_9-block_70-block_1-block_7-block_130-block_2-block_153-block_36-block_5-block_14-block_3-block_13-block_4-block_19-
S_L3_13_39422	#25	3406	730	2.79769	341	156	PfGA01_060022400 PF3D7_0617400	NTSB-DBLa0.21-CIDRa2.1-DBLb4-	block_346-block_20-block_17-block_19-block_4-block_13-block_3-block_54-block_14-block_5-block_36-block_2-block_7-block_1-block_70-block_9-block_413-block_6-block_181-block_23-block_57-block_8-block_1-block_32-block_10-block_241-block_101-block_52-block_65-block_53-block_4-block_13-block_3-block_174-block_14-block_5-block_2-block_59-block_382-block_1-block_119-block_62-
S_L3_13_39434	#25	3844	1969	6.68627	56			DBLa1.6-CIDRg3-DBLb6-DBLg12-DBLd5-	block_17-block_19-block_4-block_13-block_3-block_486-block_14-block_5-block_60-block_2-block_166-block_7-block_1-block_9-block_6-block_477-block_85-block_22-block_83-block_8-block_1-block_212-block_10-block_101-block_52-block_65-block_434-block_30-block_15-block_74-block_4-block_11-block_16-block_3-block_86-block_5-block_90-block_94-block_2-block_136-block_1-block_45-block_78-block_15-block_585-block_4-
S_L3_13_39442	#25	4167	733	2.29616	137	1		DBLg13-DBLz2-DBLe11-DBLe3-	block_5-block_94-block_2-block_48-block_1-block_45-block_18-block_318-block_4-block_13-block_3-block_14-block_5-block_275-block_92-block_2-block_99-block_1-block_93-block_18-block_4-block_11-block_3-block_5-block_2-block_48-block_1-block_45-block_18-block_355-block_76-block_4-block_160-block_3-block_126-block_5-block_2-block_48-block_1-block_45-block_78-block_21-
S_L3_13_45487	#25	605	600	12.9455	23	23		CIDRb5-	block_21-block_28-block_56-block_31-block_491-block_10-block_24-
S_L3_13_45835	#25	672	54	1.04893	21	20		DBLa0.18-CIDRa6-	block_8-block_57-block_23-block_150-block_6-block_9-block_1-
S_L3_13_46387	#25	910	176	2.5246	3			NTSB-DBLa0.14-	block_71-block_20-block_17-block_19-block_4-block_13-block_220-block_3-block_54-block_14-
S_L3_13_46695	#25	1203	102	1.10677	4	4		NTSB-DBLa0.18-	block_20-block_17-block_19-block_4-block_13-block_3-block_171-block_14-block_64-block_5-block_36-block_2-block_12-block_7-
S_L3_13_46717	#25	1236	147	1.55246	26	16		NTSB-DBLa0.11-	block_20-block_17-block_19-block_4-block_13-block_188-block_3-block_79-block_14-block_210-block_5-block_36-block_163-block_2-block_12-block_7-block_1-
S_L3_13_62225	#25	804	46	0.746833	21			NTSA-DBLa1.1-	block_3-block_13-block_4-block_19-block_17-block_20-block_155-
S_L3_13_62333	#25	853	265	4.05526	59	45		DBLa2-	block_3-block_14-block_64-block_5-block_367-block_60-block_2-block_12-block_7-block_1-block_70-block_9-block_596-
S_L3_13_83216	#25	576	91	2.06225	1	1		DBLa0.21-CIDRa2.6-	block_1-block_70-block_9-block_118-block_6-block_181-
S_L3_13_94140	#25	527	91	2.25399				CIDRa2.2-	block_10-block_32-block_1-block_8-
S_L3_13_94278	#25	545	166	3.97588				DBLg13-	block_45-block_1-block_48-block_2-block_460-block_29-block_609-
S_L3_13_94468	#25	578	134	3.02621				CIDRa1.3-	block_57-block_8-block_1-block_121-block_368-block_10-
S_L3_13_94600	#25	599	432	9.4141				CIDRa3.1-	block_1-block_32-block_10-block_49-block_49-
S_L3_13_94922	#25	672	1028	19.9685	7			CIDRa2.7-	block_57-block_116-block_8-block_1-block_32-
S_L3_13_95168	#25	768	233	3.96019	2			DBLb2-DBLg10-	block_5-block_3-block_16-block_11-block_4-block_74-block_15-block_18-
S_L3_13_95384	#25	905	650	9.37533	104	94		DBLe1-DBLg8-	block_15-block_308-block_33-block_551-block_49-block_18-block_45-block_1-block_48-block_2-block_380-
S_L3_13_95516	#25	1028	84	1.06662	7	4		DBLb11-DBLe2-	block_48-block_2-block_415-block_5-block_265-block_3-block_383-block_11-block_4-block_261-block_537-block_31-block_10-
S_L8_56_101155	#26	890	66	1.70064	43			DBLg10-DBLd7-	block_4-block_74-block_15-block_18-block_45-block_1-block_48-block_2-block_427-block_133-block_5-
S_L8_56_101559	#26	6589	2009	6.99226	61			DBLpam1-CIDRa2.8-DBLpam2-CIDRpam-DBLpam3-DBLepam4-CIDRpam-DBLepam5-DBLe10-	block_3-block_160-block_4-block_76-block_206-block_97-block_1-block_371-block_2-block_142-block_5-block_108-block_3-block_11-block_404-block_4-block_76-block_310-block_1-block_304-block_2-block_326-block_327-block_311-block_3-block_11-block_401-block_4-block_305-block_1-block_428-block_306-block_2-block_313-block_5-block_314-block_3-block_484-block_307-block_4-block_329-block_1-block_342-block_553-block_344-block_18-block_343-block_2-block_328-block_5-block_14-block_325-block_3-block_620-block_13-block_335-block_115-block_351-block_1-block_312-block_2-
S_L8_56_31923	#26	504	16	0.728026	16	16		DBLa1.4-	block_17-block_19-block_4-block_13-block_3-
S_L8_56_31981	#26	512	496	22.2162	68	68		CIDRb1-	block_50-block_22-block_159-block_8-block_1-block_456-
S_L8_56_32221	#26	556	31	1.27863	35	35		DBLz3-	block_3-block_13-block_4-block_315-block_52-
S_L8_56_32243	#26	560	269	11.0159	255	255		DBLa1.1-CIDRa1.2-	block_1-block_70-block_9-block_399-block_6-block_150-block_23-block_57-
S_L8_56_32499	#26	616	27	1.00517	24	24		DBLa1.5-	block_7-block_12-block_2-block_60-block_5-block_64-block_14-block_524-block_3-
S_L8_56_32561	#26	634	31	1.12132	2	2		DBLa0.16-	block_13-block_215-block_3-block_54-block_14-block_161-block_5-block_36-block_2-block_12-
S_L8_56_32643	#26	661	65	2.25512	2	2		DBLa0.13-CIDRa2.6-	block_23-block_143-block_6-block_75-block_9-block_34-block_239-block_1-block_7-
S_L8_56_32715	#26	683	46	1.54452				DBLd1-	block_3-block_16-block_11-block_4-block_35-block_15-
S_L8_56_32771	#26	705	93	3.02518	2	2		DBLd4-CIDRg10-	block_1-block_370-block_9-block_454-block_6-block_103-block_85-block_22-block_83-block_8-
S_L8_56_32893	#26	758	60	1.81526				DBLa0.5-	block_1-block_7-block_12-block_2-block_36-block_5-block_64-block_14-block_54-block_3-block_381-block_13-
S_L8_56_33083	#26	875	76	1.99188				DBLd1-CIDRb1-	block_8-block_159-block_22-block_50-block_180-block_6-block_9-block_1-block_7-block_12-
S_L8_56_33089	#26	882	52	1.35205	1			CIDRg4-CIDRb7-	block_21-block_31-block_10-block_24-block_1-block_8-
S_L8_56_33145	#26	920	183	4.56164	357	315		DBLg8-DBLz1-	block_133-block_2-block_48-block_1-block_425-block_45-block_18-block_546-block_52-block_550-block_53-
S_L8_56_33171	#26	953	86	2.06949	2			DBLa1.1-CIDRa1.7-	block_121-block_1-block_8-block_57-block_23-block_150-block_6-block_399-block_9-block_70-block_1-
S_L8_56_33249	#26	1062	318	6.86689				NTSB-DBLa0.13-	block_2-block_88-block_36-block_5-block_14-block_79-block_3-block_13-block_4-block_19-block_17-block_20-
S_L8_56_33287	#26	1126	353	7.18942	6			CIDRb1-	block_50-block_22-block_107-block_8-block_1-block_24-block_10-block_195-block_31-block_56-block_33-block_366-block_21-
S_L8_56_33307	#26	1169	36	0.706229	13	8		DBLd1-CIDRb1-	block_24-block_1-block_8-block_287-block_22-block_50-block_243-block_6-block_298-block_72-block_1-block_7-block_12-block_2-
S_L8_56_33329	#26	1235	77	1.42982	1			DBLa0.19-CIDRa2.8-	block_3-block_79-block_14-block_64-block_5-block_36-block_163-block_2-block_12-block_7-block_1-block_34-block_9-block_118-block_6-block_143-block_23-
S_L8_56_33359	#26	1288	255	4.54027				NTSB-DBLa0.1-	block_20-block_17-block_19-block_4-block_13-block_135-block_3-block_54-block_14-block_64-block_5-block_36-block_153-block_2-block_130-block_7-
S_L8_56_33371	#26	1336	232	3.98234	18	3		CIDRg9-DBLe2-	block_48-block_2-block_415-block_5-block_265-block_3-block_383-block_11-block_4-block_261-block_31-block_10-block_24-block_1-block_8-
S_L8_56_33379	#26	1368	382	6.40375				DBLd1-CIDRb1-	block_12-block_7-block_1-block_9-block_443-block_6-block_180-block_50-block_22-block_159-block_8-block_1-block_24-block_10-block_31-
S_L8_56_33387	#26	1378	526	8.75374	3	1		DBLa0.22-CIDRa3.3-	block_19-block_4-block_13-block_3-block_79-block_14-block_5-block_36-block_163-block_2-block_12-block_7-block_1-block_34-block_9-block_75-block_6-block_68-
S_L8_56_33397	#26	1404	403	6.58257	8	7		DBLd1-CIDRb1-	block_9-block_504-block_6-block_173-block_50-block_22-block_8-block_1-block_24-block_10-block_254-block_28-block_21-
S_L8_56_33423	#26	1502	731	11.161	3	3		DBLd1-CIDRg7-	block_1-block_122-block_9-block_6-block_103-block_85-block_571-block_22-block_176-block_8-block_1-block_24-block_10-block_31-block_56-block_137-block_120-block_21-block_41-
S_L8_56_33483	#26	1852	286	3.54146	3			DBLa0.1-CIDRa3.1-	block_1-block_8-block_67-block_288-block_63-block_23-block_68-block_6-block_245-block_75-block_9-block_34-block_1-block_7-block_12-block_2-block_163-block_36-block_5-block_14-block_54-block_3-block_13-block_4-block_19-
S_L8_56_33491	#26	1972	842	9.7918	14			CIDRg1-DBLe4-	block_21-block_120-block_30-block_78-block_45-block_1-block_2-block_5-block_126-block_3-block_11-block_4-block_76-block_31-block_10-block_24-block_1-block_8-
S_L8_56_33519	#26	2077	283	3.12469	19	10		NTSA-DBLa1.1-CIDRa1.4-	block_121-block_1-block_8-block_57-block_23-block_150-block_6-block_399-block_9-block_70-block_1-block_7-block_12-block_2-block_60-block_5-block_64-block_14-block_219-block_3-block_513-block_13-block_4-block_19-block_17-block_20-block_264-
S_L8_56_33521	#26	2104	995	10.8451	18			DBLg4-DBLd1-	block_15-block_4-block_11-block_16-block_3-block_82-block_5-block_94-block_2-block_48-block_1-block_45-block_18-block_28-block_49-block_49-block_26-block_30-block_15-block_35-block_4-block_11-block_289-block_16-block_3-
S_L8_56_33545	#26	2452	554	5.18139	8	8		DBLe2-DBLe7-DBLe3-	block_1-block_45-block_463-block_4-block_11-block_3-block_108-block_5-block_213-block_2-block_97-block_206-block_76-block_4-block_160-block_3-block_5-block_222-block_2-block_48-block_1-block_414-block_78-block_33-block_294-block_21-block_41-
S_L8_56_33569	#26	2920	1319	10.359	2			DBLa0.16-CIDRa3.4-DBLd1-	block_7-block_1-block_184-block_9-block_348-block_6-block_68-block_23-block_63-block_110-block_67-block_333-block_8-block_1-block_32-block_10-block_26-block_30-block_15-block_35-block_4-block_73-block_11-block_77-block_16-block_3-block_82-block_5-block_55-block_96-block_2-block_12-block_7-block_1-
S_L8_56_33571	#26	2936	2883	22.5188	15			DBLd1-CIDRb1-CIDRb2-	block_5-block_55-block_29-block_198-block_2-block_12-block_7-block_1-block_72-block_9-block_361-block_6-block_243-block_50-block_22-block_107-block_8-block_1-block_456-block_24-block_10-block_31-block_56-block_205-block_26-block_341-block_295-block_21-block_41-block_43-block_25-block_42-block_112-block_39-block_89-block_40-block_38-
S_L8_56_33579	#26	3062	1323	9.90859				DBLa0.22-CIDRa3.2-DBLd1-	block_1-block_7-block_12-block_2-block_105-block_29-block_55-block_5-block_27-block_253-block_3-block_16-block_77-block_11-block_81-block_4-block_132-block_35-block_15-block_26-block_49-block_10-block_32-block_334-block_1-block_8-block_67-block_114-block_63-block_208-block_23-block_68-block_6-block_75-block_9-block_34-block_1-
S_L8_56_33581	#26	3249	1332	9.40182	7			DBLa0.15-CIDRa2.2-CIDRa3.1-DBLd1-	block_122-block_1-block_7-block_12-block_2-block_105-block_29-block_55-block_5-block_27-block_156-block_3-block_16-block_296-block_11-block_4-block_35-block_15-block_26-block_49-block_10-block_32-block_1-block_8-block_526-block_57-block_514-block_23-block_251-block_6-block_118-block_9-block_184-block_1-block_7-block_12-block_2-block_153-block_36-block_5-block_14-
S_L8_56_33589	#26	3618	405	2.56711	86	21		CIDRb4-DBLe2-DBLe7-DBLe3-	block_41-block_21-block_78-block_45-block_1-block_48-block_2-block_222-block_5-block_126-block_3-block_160-block_4-block_76-block_465-block_206-block_97-block_200-block_2-block_293-block_5-block_3-block_11-block_4-block_76-block_363-block_45-block_1-block_48-block_2-block_415-block_5-block_265-block_3-block_383-block_11-block_4-block_261-block_10-block_24-
S_L8_56_33593	#26	3753	741	4.5279	65	2		NTSA-DBLa1.7-CIDRa1.4-DBLb3-	block_61-block_62-block_1-block_59-block_2-block_259-block_5-block_14-block_457-block_3-block_13-block_4-block_53-block_65-block_52-block_141-block_10-block_121-block_1-block_8-block_57-block_23-block_150-block_6-block_9-block_70-block_1-block_7-block_12-block_2-block_60-block_5-block_14-block_54-block_3-block_13-block_4-block_19-block_17-block_20-
S_L8_56_33595	#26	3845	608	3.62631	99	28		DBLa0.16-CIDRa3.4-DBLd1-CIDRb7-	block_31-block_10-block_24-block_1-block_8-block_172-block_22-block_50-block_6-block_9-block_497-block_1-block_7-block_12-block_2-block_29-block_301-block_5-block_82-block_3-block_16-block_296-block_11-block_4-block_35-block_15-block_30-block_26-block_10-block_240-block_32-block_1-block_8-block_67-block_339-block_63-block_23-block_68-block_6-block_350-block_9-block_70-block_1-
S_L8_56_33597	#26	3909	4017	23.5664	2			CIDRa3.1-CIDRa3.1-DBLd1-CIDRb5-	block_23-block_104-block_63-block_67-block_8-block_1-block_32-block_125-block_10-block_49-block_26-block_30-block_15-block_35-block_4-block_357-block_11-block_237-block_16-block_3-block_228-block_27-block_5-block_55-block_29-block_105-block_2-block_7-block_1-block_9-block_244-block_6-block_243-block_50-block_22-block_172-block_8-block_1-block_24-block_10-block_31-block_33-block_21-
S_L8_56_33605	#26	4275	649	3.4815				DBLa0.16-CIDRa3.4-CIDRa3.4-DBLd1-CIDRg7-	block_1-block_239-block_34-block_9-block_348-block_6-block_68-block_23-block_104-block_63-block_288-block_67-block_8-block_1-block_32-block_168-block_10-block_26-block_30-block_15-block_35-block_34-block_4-block_73-block_11-block_77-block_16-block_3-block_253-block_27-block_5-block_55-block_29-block_105-block_2-block_12-block_7-block_1-block_122-block_9-block_178-block_6-block_103-block_85-block_22-block_83-block_8-block_1-block_24-block_10-block_31-block_56-block_28-block_21-
S_L8_56_33619	#26	5213	3713	16.3341	7			DBLa0.9-CIDRa2.1-DBLd1-CIDRg10-	block_41-block_21-block_137-block_31-block_543-block_10-block_24-block_1-block_8-block_83-block_22-block_571-block_85-block_103-block_6-block_178-block_9-block_370-block_1-block_7-block_12-block_2-block_87-block_29-block_55-block_5-block_27-block_3-block_16-block_11-block_165-block_4-block_35-block_15-block_506-block_49-block_10-block_32-block_1-block_8-block_526-block_57-block_23-block_6-block_118-block_9-block_70-block_1-block_7-block_12-block_2-block_36-block_5-block_14-block_54-block_3-block_13-block_4-block_19-block_17-block_20-block_216-
S_L8_56_33637	#26	7202	3419	10.8869	57			NTSA-DBLa1.6-CIDRg3-DBLb6-DBLg12-DBLd5-CIDRb3-DBLb7-	block_17-block_19-block_4-block_13-block_3-block_219-block_14-block_179-block_5-block_60-block_2-block_12-block_7-block_1-block_9-block_6-block_8-block_1-block_24-block_10-block_52-block_65-block_28-block_26-block_30-block_15-block_74-block_4-block_11-block_16-block_3-block_86-block_5-block_90-block_94-block_2-block_136-block_1-block_45-block_78-block_15-block_4-block_11-block_16-block_3-block_27-block_5-block_90-block_29-block_2-block_12-block_7-block_1-block_151-block_9-block_6-block_50-block_22-block_276-block_8-block_1-block_24-block_10-block_331-block_52-block_65-block_53-block_4-block_515-block_13-block_266-block_3-block_174-block_14-block_5-block_589-block_2-block_59-block_1-block_62-block_61-
S_L8_56_45214	#26	2835	384	3.10624	65	4		NTSA-DBLa1.7-CIDRa1.4-DBLb3-	block_17-block_19-block_4-block_13-block_3-block_54-block_14-block_5-block_60-block_2-block_12-block_7-block_1-block_70-block_9-block_6-block_150-block_23-block_57-block_8-block_1-block_121-block_10-block_141-block_52-block_65-block_53-block_4-block_13-block_3-block_457-block_14-
S_L8_56_Contig1021	#26	1508	149	2.26591	9			DBLd1-CIDRb1-	block_24-block_1-block_8-block_107-block_22-block_50-block_226-block_6-block_443-block_9-block_1-block_7-block_12-block_2-block_105-block_29-block_55-block_5-block_27-
S_L8_56_Contig1365	#26	763	82	2.4646				DBLd1-	block_16-block_3-block_228-block_27-block_5-block_55-block_29-block_170-block_2-block_12-block_7-block_1-
S_L8_56_Contig1437	#26	864	63	1.67218	5	3		DBLb5-	block_209-block_62-block_1-block_59-block_2-block_183-block_5-block_199-block_14-block_3-block_13-
S_L8_56_Contig1522	#26	776	47	1.38897	5	5		DBLa0.15-	block_64-block_5-block_36-block_88-block_2-block_12-block_7-block_1-block_34-block_9-block_75-
S_L8_56_Contig1533	#26	1021	70	1.57228				NTSB-DBLa0.11-	block_71-block_20-block_17-block_19-block_4-block_13-block_3-block_54-block_14-block_161-block_5-block_36-block_88-block_2-
S_L8_56_Contig1555	#26	674	29	0.986723	4	4		DBLz3-	block_3-block_14-block_5-block_92-block_2-block_99-block_1-
S_L8_56_Contig1665	#26	1014	182	4.11615				CIDRg2-	block_1-block_24-block_10-block_491-block_31-block_56-block_28-block_21-block_41-block_128-
S_L8_56_Contig1673	#26	534	34	1.46014	13	13		DBLg10-DBLd1-	block_35-block_15-block_33-block_18-block_45-block_1-
S_L8_56_Contig1695	#26	7457	14563	44.7862	14			NTSB-DBLa2-CIDRa1.1-DBLb12-DBLg18-DBLg6-CIDRa3.1-DBLd1-CIDRb5-	block_8-block_172-block_22-block_50-block_243-block_6-block_9-block_72-block_1-block_7-block_12-block_2-block_29-block_55-block_5-block_27-block_419-block_3-block_16-block_77-block_11-block_4-block_35-block_15-block_26-block_26-block_26-block_26-block_78-block_45-block_1-block_136-block_2-block_94-block_5-block_82-block_3-block_275-block_11-block_4-block_74-block_267-block_15-block_588-block_18-block_61-block_396-block_62-block_1-block_250-block_59-block_2-block_187-block_5-block_14-block_317-block_3-block_234-block_13-block_278-block_4-block_53-block_65-block_52-block_141-block_10-block_121-block_1-block_8-block_57-block_23-block_451-block_6-block_9-block_70-block_1-block_7-block_2-block_60-block_5-block_14-block_3-block_13-block_4-block_19-block_17-block_20-block_28-block_71-
S_L8_56_Contig1715	#26	698	63	2.06987				DBLd1-	block_4-block_11-block_289-block_16-block_3-block_82-block_5-block_55-
S_L8_56_Contig1767	#26	1053	147	3.20145	90			NTSB-DBLa0.1-	block_36-block_5-block_14-block_79-block_3-block_135-block_13-block_4-block_19-block_17-block_20-block_71-
S_L8_56_Contig1796	#26	811	61	1.72491	11	8		CIDRa2.4-	block_6-block_181-block_57-block_8-block_1-block_32-block_527-block_10-
S_L8_56_Contig1830	#26	550	41	1.70954				DBLd1-	block_5-block_301-block_29-block_105-block_2-block_12-block_7-block_1-
S_L8_56_Contig1855	#26	825	58	1.61225	2	2		DBLg11-	block_3-block_98-block_5-block_519-block_2-block_48-block_1-block_45-block_18-block_28-
S_L8_56_Contig1864	#26	676	73	2.47647	1	1		DBLd1-CIDRb1-	block_50-block_243-block_6-block_361-block_9-block_72-block_1-block_7-block_12-block_2-block_105-
S_L8_56_Contig1872	#26	577	50	1.98725	94	94		NTSA-DBLa1.5-	block_155-block_20-block_17-block_19-block_610-block_4-block_13-block_3-
S_L8_56_Contig1915	#26	670	62	2.12214	1	1		NTSB-DBLa0.13-	block_20-block_17-block_19-block_4-block_13-block_215-block_3-
S_L8_56_Contig1917	#26	704	64	2.0848	123	119		DBLd1-CIDRb6-	block_50-block_149-block_6-block_9-block_1-block_7-block_12-block_2-
S_L8_56_Contig1952	#26	691	68	2.25677	1	1		DBLb8-	block_347-block_52-block_65-block_53-block_4-block_290-block_13-block_266-block_3-block_14-
S_L8_56_Contig1964	#26	767	47	1.40527				DBLd1-	block_81-block_11-block_77-block_16-block_3-block_27-block_461-block_5-block_55-block_29-
S_L8_56_Contig1969	#26	1262	112	2.03524	1			DBLa0.9-DBLa1.1-CIDRa1.1-	block_14-block_64-block_5-block_36-block_2-block_399-block_6-block_150-block_23-block_57-block_8-block_1-block_121-block_450-block_10-block_141-
S_L8_56_Contig2023	#26	1110	926	19.1313
S_L8_56_Contig2036	#26	956	61	1.46329				NTSB-DBLa0.11-	block_163-block_36-block_5-block_345-block_14-block_54-block_3-block_215-block_13-block_4-block_19-block_17-block_20-
S_L8_56_Contig2038	#26	4567	1043	5.23734	12	1		CIDRa1.4-DBLb3-DBLg4-CIDRa3.1-DBLd1-	block_1-block_121-block_368-block_10-block_141-block_52-block_65-block_53-block_4-block_319-block_13-block_3-block_467-block_131-block_5-block_259-block_2-block_26-block_59-block_1-block_62-block_61-block_18-block_15-block_74-block_4-block_11-block_16-block_3-block_82-block_5-block_29-block_2-block_48-block_1-block_45-block_18-block_30-block_332-block_15-block_35-block_4-block_81-block_11-block_77-block_16-block_3-block_27-block_5-block_55-block_29-block_2-block_12-block_7-block_1-block_72-
S_L8_56_Contig2060	#26	767	34	1.01658	271	268		CIDRg6-	block_1-block_24-block_10-block_31-block_33-block_392-
S_L8_56_Contig2149	#26	620	42	1.55351				DBLd1-DBLd1-	block_4-block_35-block_15-block_30-block_211-block_26-block_26-
S_L8_56_Contig2158	#26	530	35	1.51443	3	3		DBLd1-	block_5-block_249-block_29-block_2-block_12-block_7-block_1-
S_L8_56_Contig2166	#26	1007	98	2.23179	2			DBLa0.13-CIDRa2.2-	block_23-block_6-block_75-block_9-block_34-block_239-block_1-block_7-block_12-block_2-block_36-block_5-
S_L8_56_Contig2176	#26	580	46	1.81881	10	10		DBLb5-DBLg5-	block_62-block_209-block_61-block_18-block_15-block_286-block_4-
S_L8_56_Contig2205	#26	764	67	2.01112	10	9		CIDRa3.1-CIDRa3.1-DBLd1-	block_32-block_595-block_10-block_26-block_341-block_15-block_35-block_4-block_73-
S_L8_56_Contig2209	#26	793	81	2.34244				CIDRb1-	block_77-block_56-block_31-block_195-block_10-block_24-block_1-block_8-block_159-block_22-
S_L8_56_Contig2236	#26	607	25	0.944515				DBLd1-	block_55-block_5-block_27-block_3-block_16-block_77-block_11-
S_L8_56_Contig2273	#26	577	34	1.35133	1	1		DBLd1-	block_158-block_11-block_4-block_35-
S_L8_56_Contig2287	#26	806	256	7.28387	9	9		DBLd1-CIDRb6-	block_9-block_6-block_243-block_50-block_22-block_172-block_8-block_1-block_24-
S_L8_56_Contig2308	#26	3088	503	3.73549				CIDRa3.4-DBLd1-CIDRg7-	block_168-block_10-block_26-block_30-block_15-block_35-block_34-block_4-block_73-block_11-block_77-block_16-block_3-block_253-block_27-block_5-block_55-block_29-block_105-block_2-block_12-block_7-block_1-block_122-block_9-block_178-block_6-block_103-block_85-block_22-block_83-block_8-block_1-block_24-block_10-block_31-block_56-block_28-block_21-
S_L8_56_Contig2332	#26	513	22	0.983473	2	2		CIDRb3-DBLb9-	block_10-block_331-block_52-block_65-
S_L8_56_Contig2348	#26	813	44	1.24114				DBLd1-	block_35-block_132-block_4-block_11-block_109-block_16-block_3-block_253-block_27-block_5-block_301-
S_L8_56_Contig2355	#26	527	28	1.21844	1	1		NTSB-DBLa0.23-	block_20-block_17-block_19-block_4-block_13-
S_L8_56_Contig2374	#26	541	22	0.932573				CIDRb6-	block_6-block_226-block_50-block_22-block_172-block_8-block_1-
S_L8_56_Contig2375	#26	544	15	0.632339				CIDRa2.1-	block_57-block_116-block_8-block_1-block_32-block_535-
S_L8_56_Contig2391	#26	571	35	1.40569	5	5		DBLa0.1-CIDRa3.1-	block_186-block_6-block_68-block_23-block_63-block_110-block_67-block_8-
S_L8_56_Contig2396	#26	556	31	1.27863	338	338		NTSB-DBLa0.24-	block_20-block_17-block_19-block_4-block_13-
S_L8_56_Contig2415	#26	2615	277	2.42921	2			DBLb10-DBLd1-CIDRb1-	block_5-block_29-block_2-block_59-block_1-block_119-block_62-block_61-block_18-block_28-block_15-block_35-block_4-block_11-block_77-block_16-block_3-block_27-block_5-block_29-block_2-block_12-block_7-block_1-block_72-block_9-block_6-block_173-block_50-block_22-block_159-block_8-
S_L8_56_Contig2416	#26	768	61	1.82149	12	12		DBLd1-	block_87-block_29-block_55-block_5-block_27-block_177-block_3-block_16-block_11-
S_L8_56_Contig2417	#26	944	244	5.92755	518	446		DBLa1.3-	block_1-block_99-block_2-block_92-block_5-block_179-block_14-block_219-block_3-block_13-block_4-block_610-block_19-block_17-
S_L8_56_Contig2419	#26	593	79	3.05513				CIDRb3-	block_24-block_10-block_491-block_31-block_56-block_30-
S_L8_56_Contig2425	#26	579	27	1.06941				CIDRb1-CIDRa3.4-	block_1-block_24-block_10-block_31-block_127-block_127-
S_L8_56_Contig2446	#26	828	44	1.21865	68	63		DBLd8-	block_16-block_3-block_5-block_96-block_2-block_12-block_7-block_1-block_9-block_298-
S_L8_56_Contig2454	#26	650	23	0.811469	5	4		DBLa0.3-	block_12-block_2-block_60-block_367-block_5-block_14-block_204-block_3-block_416-block_13-block_4-
S_L8_56_Contig2455	#26	749	41	1.25533	1	1		CIDRb2-DBLg7-	block_8-block_1-block_24-block_10-block_388-block_267-block_4-
S_L8_56_Contig2472	#26	621	22	0.812435	29	29		DBLb3-DBLg12-	block_62-block_61-block_33-block_15-block_74-
S_L8_56_Contig2479	#26	628	186	6.7922				DBLd1-	block_5-block_55-block_29-block_105-block_2-block_12-block_7-block_1-
S_L8_56_Contig2483	#26	950	56	1.35183				CIDRa2.9-DBLd1-	block_35-block_15-block_30-block_26-block_10-block_125-block_32-block_1-block_8-
S_L8_56_Contig2489	#26	1073	63	1.34647	15			DBLb1-DBLb7-	block_53-block_65-block_52-block_101-block_18-block_61-block_255-block_62-block_119-block_1-block_59-block_2-block_183-
S_L8_56_Contig2498	#26	665	36	1.24148				DBLa0.9-CIDRa2.2-	block_184-block_9-block_118-block_6-block_251-block_23-block_57-block_8-
S_L8_56_Contig2499	#26	6374	2645	9.51636	64			NTSA-DBLa1.7-CIDRa1.4-DBLb1-DBLb6-DBLg2-	block_155-block_20-block_17-block_19-block_4-block_13-block_3-block_14-block_5-block_60-block_2-block_12-block_7-block_1-block_70-block_9-block_449-block_6-block_23-block_57-block_8-block_1-block_121-block_368-block_10-block_141-block_52-block_65-block_53-block_4-block_13-block_266-block_3-block_174-block_14-block_5-block_183-block_2-block_59-block_382-block_1-block_119-block_62-block_255-block_61-block_18-block_101-block_52-block_65-block_53-block_4-block_520-block_13-block_3-block_14-block_5-block_297-block_2-block_59-block_1-block_62-block_61-block_18-block_612-block_15-block_139-block_4-block_11-block_16-block_3-block_98-block_5-block_90-block_94-block_2-block_59-block_1-block_62-block_61-block_18-
S_L8_56_Contig2508	#26	661	29	1.00613	115	111		NTSB-DBLa0.17-	block_3-block_188-block_13-block_4-block_19-block_17-block_20-
S_L8_56_Contig2525	#26	707	150	4.86552				CIDRb1-	block_1-block_24-block_10-block_195-block_31-block_56-block_33-block_33-block_366-block_21-
S_L8_56_Contig2527	#26	788	36	1.04769				CIDRa2.10-CIDRa3.1-DBLd1-	block_11-block_165-block_4-block_435-block_35-block_15-block_26-block_10-block_32-
S_L8_56_Contig2534	#26	839	840	22.9601	1	1		DBLa0.1-CIDRa3.1-	block_8-block_67-block_110-block_63-block_23-block_68-block_6-block_75-block_9-block_34-block_1-
S_L8_56_Contig2537	#26	869	81	2.13758				DBLd1-	block_49-block_26-block_15-block_35-block_4-block_11-block_16-block_3-
S_L8_56_Contig2541	#26	3818	1425	8.55926	9			DBLa0.15-CIDRa2.2-CIDRa3.1-DBLd1-NTSB-DBLa0.18-	block_20-block_17-block_19-block_4-block_13-block_188-block_3-block_54-block_14-block_5-block_36-block_153-block_2-block_12-block_7-block_1-block_184-block_9-block_118-block_6-block_251-block_23-block_514-block_57-block_526-block_8-block_1-block_32-block_10-block_49-block_26-block_15-block_35-block_4-block_11-block_296-block_16-block_3-block_156-block_27-block_5-block_55-block_29-block_105-block_2-block_12-block_7-block_1-
S_L8_56_Contig2543	#26	724	280	8.86904	2	2		NTSB-DBLa0.20-	block_20-block_17-block_19-block_4-block_13-block_360-block_3-block_54-
S_L8_56_Contig2546	#26	804	2073	59.129	950	552		NTSA-DBLa1.1-	block_264-block_20-block_17-block_19-block_4-block_13-block_513-block_3-block_219-block_14-
S_L8_56_Contig2555	#26	763	55	1.65309	23	21		DBLg7-DBLe11-	block_11-block_4-block_18-block_45-block_1-block_48-
S_L8_56_Contig2567	#26	791	65	1.88449	104	101		DBLd6-CIDRb4-	block_149-block_6-block_518-block_151-block_1-block_7-block_12-block_2-block_90-block_5-
S_L8_56_Contig2579	#26	907	64	1.61819	4			DBLg12-DBLd5-	block_2-block_29-block_90-block_5-block_27-block_3-block_201-block_77-block_11-block_4-block_585-block_15-block_78-
S_L8_56_Contig2582	#26	1214	582	10.9941	125	46		DBLg8-DBLz1-	block_4-block_19-block_550-block_52-block_546-block_18-block_45-block_425-block_1-block_48-block_2-block_133-block_5-block_82-block_3-block_16-
S_L8_56_Contig2585	#26	1969	507	5.905	6			DBLa0.1-CIDRa3.1-NTSB-DBLa0.3-	block_20-block_17-block_19-block_4-block_13-block_3-block_204-block_14-block_5-block_60-block_2-block_12-block_7-block_1-block_492-block_34-block_9-block_6-block_68-block_23-block_208-block_63-block_110-block_67-block_8-
S_L8_56_Contig2600	#26	873	71	1.8651				NTSB-DBLa0.12-	block_14-block_79-block_3-block_13-block_4-block_19-block_17-block_20-block_217-
S_L8_56_Contig2603	#26	880	54	1.40724	18			DBLg12-DBLd5-	block_78-block_45-block_1-block_136-block_2-block_94-block_5-block_86-block_3-block_16-block_11-
S_L8_56_Contig2613	#26	936	70	1.71506				CIDRa2.2-DBLd1-	block_106-block_4-block_35-block_15-block_30-block_26-block_10-block_32-block_1-
S_L8_56_Contig2625	#26	1499	189	2.89146	4	3		DBLb5-DBLg10-	block_15-block_557-block_18-block_61-block_62-block_1-block_59-block_2-block_5-block_14-block_3-block_189-block_4-block_53-block_65-
S_L8_56_Contig2627	#26	1895	133	1.60953				CIDRa2.4-DBLd1-	block_32-block_10-block_246-block_26-block_332-block_15-block_35-block_4-block_81-block_11-block_77-block_16-block_3-block_156-block_5-block_55-block_29-block_87-block_2-
S_L8_56_Contig2636	#26	1186	94	1.81761	15	11		CIDRb1-	block_21-block_33-block_221-block_56-block_31-block_10-block_24-block_1-block_8-block_287-block_22-block_50-block_138-
S_L8_56_Contig2641	#26	988	130	3.01748	23	21		DBLe6-	block_76-block_4-block_11-block_3-block_108-block_5-block_213-block_2-block_48-block_1-block_45-block_78-block_608-block_21-
S_L8_56_Contig2644	#26	999	100	2.29558	4	1		DBLb8-	block_3-block_14-block_199-block_5-block_2-block_59-block_1-block_62-block_61-block_18-block_26-
S_L8_56_Contig2646	#26	2631	1145	9.98026	43	25		DBLz3-DBLe3-	block_41-block_21-block_78-block_45-block_1-block_48-block_2-block_222-block_5-block_126-block_3-block_160-block_4-block_76-block_93-block_62-block_1-block_99-block_2-block_92-block_476-block_5-block_14-block_574-block_3-block_13-block_4-block_315-block_52-
S_L8_56_Contig2647	#26	1003	80	1.82914	11	8		DBLg13-	block_45-block_178-block_1-block_48-block_2-block_29-block_5-block_86-block_3-block_275-block_11-block_4-block_74-block_267-
S_L8_56_Contig2654	#26	1075	201	4.2879	21			DBLg4-CIDRa3.1-	block_82-block_5-block_519-block_2-block_48-block_1-block_45-block_18-block_28-block_134-block_114-block_26-block_26-block_30-block_376-block_21-
S_L8_56_Contig2662	#26	1133	75	1.51806	5			CIDRb3-DBLb9-	block_3-block_13-block_4-block_375-block_65-block_52-block_331-block_10-block_24-block_1-block_8-
S_L8_56_Contig2665	#26	1160	74	1.46296	2232	1592	PfIT_120024700 PfHB3_120024400 PfKH02_120024600 PfKH02_040026550 PfKE01_120024600 PfGN01_120025550 PfGB4_120024200 PfDd2_120024000 PF3D7_1219400 PfSN01_120025200 PfGA01_120024300 PfSD01_120024500	DBLd1-	block_15-block_35-block_4-block_11-
S_L8_56_Contig2667	#26	1904	184	2.2162	16	7		CIDRa5-DBLb5-	block_18-block_61-block_62-block_119-block_1-block_59-block_2-block_400-block_5-block_199-block_14-block_3-block_13-block_290-block_4-block_53-block_65-block_52-block_101-block_10-block_32-block_1-
S_L8_56_Contig2671	#26	1209	86	1.63128	787	719		DBLg15-DBLe1-	block_352-block_1-block_364-block_2-block_519-block_5-block_98-block_3-block_16-block_11-block_4-block_74-block_15-
S_L8_56_Contig2675	#26	1257	85	1.55075	1			DBLd4-CIDRg2-	block_178-block_6-block_477-block_85-block_22-block_8-block_1-block_24-block_10-block_31-block_56-block_28-block_21-
S_L8_56_Contig2682	#26	1284	112	2.00037	46	42		DBLd2-CIDRg1-DBLb9-	block_331-block_10-block_24-block_1-block_8-block_22-block_148-block_6-block_9-block_122-block_1-block_7-
S_L8_56_Contig2694	#26	1650	424	5.89304	5			DBLd4-CIDRg9-DBLb6-	block_1-block_122-block_9-block_178-block_6-block_148-block_22-block_176-block_8-block_1-block_24-block_10-block_31-block_30-block_26-block_341-block_295-block_21-
S_L8_56_Contig270	#26	704	55	1.79163				CIDRa2.5-	block_6-block_143-block_23-block_154-block_57-block_116-block_8-block_1-block_32-
S_L8_56_Contig2700	#26	3584	695	4.44707	131	7	PfIT_020027600	DBLg10-DBLd5-CIDRb4-	block_15-block_139-block_4-block_11-block_16-block_3-block_86-block_5-block_94-block_2-block_48-block_1-block_45-block_18-block_15-block_74-block_4-block_11-block_16-block_3-block_98-block_5-block_2-block_166-block_7-block_1-block_9-block_6-block_149-block_50-block_22-block_83-block_8-block_1-block_24-block_10-block_31-block_33-block_21-block_41-
S_L8_56_Contig2706	#26	2593	471	4.16558	2			DBLa0.12-CIDRa6-DBLd1-	block_12-block_7-block_1-block_70-block_9-block_118-block_6-block_23-block_57-block_8-block_1-block_32-block_10-block_26-block_15-block_35-block_132-block_4-block_73-block_11-block_273-block_16-block_3-block_228-block_27-block_5-block_55-block_29-block_198-block_2-
S_L8_56_Contig2710	#26	2242	272	2.78221	87		PfIT_040007200 PF3D7_0402800	DBLb3-DBLe1-DBLe7-	block_11-block_463-block_81-block_28-block_18-block_45-block_48-block_2-block_380-block_5-block_14-block_544-block_3-block_13-block_4-block_53-block_65-
S_L8_56_Contig2721	#26	3180	460	3.31733	62	3		NTSA-DBLa1.7-CIDRa1.4-DBLb3-	block_5-block_14-block_457-block_3-block_13-block_4-block_53-block_65-block_52-block_141-block_10-block_121-block_1-block_8-block_57-block_23-block_150-block_6-block_9-block_70-block_1-block_7-block_12-block_2-block_60-block_5-block_14-block_54-block_3-block_13-block_4-block_19-block_17-block_20-
S_L8_56_Contig2723	#26	3849	3274	19.5069	5			DBLa0.5-CIDRa2.8-DBLg10-DBLd1-	block_2-block_12-block_7-block_1-block_239-block_34-block_9-block_75-block_6-block_23-block_154-block_57-block_223-block_8-block_1-block_32-block_10-block_26-block_15-block_139-block_4-block_11-block_16-block_3-block_86-block_5-block_96-block_2-block_59-block_1-block_45-block_18-block_15-block_35-block_4-block_11-block_109-block_16-block_3-block_27-block_5-block_55-block_448-block_29-block_2-
S_L8_56_Contig2724	#26	5310	845	3.64938	97			DBLz6-DBLd9-CIDRg2-DBLg3-DBLz4-	block_21-block_280-block_582-block_18-block_93-block_283-block_1-block_99-block_2-block_92-block_284-block_5-block_14-block_3-block_393-block_13-block_4-block_53-block_123-block_52-block_18-block_581-block_45-block_279-block_1-block_48-block_2-block_94-block_5-block_86-block_3-block_16-block_11-block_4-block_74-block_15-block_10-block_24-block_1-block_8-block_176-block_22-block_85-block_6-block_9-block_1-block_7-block_12-block_2-block_96-block_5-block_27-block_3-block_16-block_77-block_11-block_4-block_15-block_557-block_18-
S_L8_56_Contig2725	#26	7378	9526	29.6094	41			NTSA-DBLa1.8-CIDRb2-DBLg7-DBLe11-DBLz2-DBLe6-	block_21-block_78-block_45-block_1-block_48-block_2-block_213-block_5-block_3-block_11-block_4-block_76-block_124-block_18-block_93-block_115-block_1-block_2-block_92-block_5-block_14-block_3-block_13-block_4-block_318-block_78-block_45-block_1-block_2-block_5-block_3-block_11-block_4-block_18-block_45-block_1-block_2-block_420-block_5-block_82-block_3-block_201-block_11-block_4-block_267-block_26-block_10-block_24-block_1-block_8-block_440-block_22-block_202-block_6-block_518-block_9-block_151-block_1-block_7-block_12-block_2-block_60-block_5-block_179-block_219-block_3-block_13-block_4-block_610-block_19-block_17-block_20-block_155-
S_L8_56_Contig2726	#26	7089	3227	10.4393	54			NTSA-DBLa1.6-CIDRg3-DBLb6-DBLg12-DBLd5-CIDRb3-DBLb7-	block_61-block_62-block_1-block_59-block_2-block_589-block_5-block_14-block_174-block_3-block_266-block_13-block_515-block_4-block_53-block_65-block_52-block_331-block_10-block_24-block_1-block_8-block_276-block_22-block_50-block_6-block_9-block_151-block_1-block_7-block_12-block_2-block_29-block_90-block_5-block_27-block_3-block_16-block_11-block_4-block_15-block_78-block_45-block_1-block_136-block_2-block_94-block_90-block_5-block_86-block_3-block_16-block_11-block_4-block_74-block_15-block_30-block_26-block_28-block_65-block_52-block_10-block_24-block_1-block_8-block_6-block_9-block_1-block_7-block_12-block_2-block_60-block_5-block_179-block_14-block_219-block_3-block_13-block_4-block_19-block_17-
S_L8_56_Contig2968	#26	1292	55	0.976242	269			DBLd5-CIDRb4-	block_1-block_8-block_276-block_22-block_50-block_149-block_6-block_9-block_151-block_1-block_7-block_12-block_2-block_96-block_90-block_5-block_82-
S_L8_56_Contig3544	#26	540	34	1.44392	7	7		DBLd4-	block_6-block_9-block_1-block_7-block_166-block_2-
S_L8_56_Contig3869	#26	1497	220	3.37022	7	1		DBLz3-DBLe6-	block_76-block_124-block_18-block_93-block_62-block_1-block_99-block_2-block_92-block_5-block_14-block_3-block_13-block_4-block_315-
S_L8_56_Contig4027	#26	1561	605	8.88812	1959	1183	PF3D7_0937600 PF3D7_0100300 PfGN01_080038200 PfGB4_090005700 PfSN01_130075400 PfCD01_000010500 PfCD01_040005200 PfCD01_140086100 PfCD01_120058300 PfSN01_140087500 PfSN01_040005400 PfGB4_000006700 PfGA01_040005800 PF3D7_0600400 PfIT_140006400 PfSN01_100005400 PfCD01_070035600 PfSN01_050005400 PfGB4_070037400	DBLa1.3-DBLe8-	block_97-block_200-block_2-block_142-block_5-block_108-block_3-block_11-block_4-block_76-block_18-block_93-block_592-block_1-
S_L8_56_Contig4086	#26	8243	3713	10.3299	55			NTSpam-DBLpam1-CIDRa2.8-DBLpam2-CIDRpam-DBLpam3-DBLepam4-DBLepam5-DBLe10-	block_309-block_65-block_302-block_4-block_13-block_3-block_131-block_5-block_303-block_60-block_2-block_312-block_1-block_351-block_115-block_335-block_13-block_620-block_3-block_325-block_14-block_5-block_328-block_2-block_343-block_18-block_344-block_553-block_342-block_1-block_329-block_4-block_307-block_484-block_3-block_314-block_5-block_313-block_2-block_306-block_428-block_1-block_305-block_4-block_401-block_11-block_3-block_311-block_327-block_326-block_2-block_304-block_1-block_310-block_76-block_4-block_404-block_11-block_3-block_108-block_5-block_142-block_2-block_371-block_1-block_97-block_206-block_76-block_4-block_160-block_3-block_126-block_5-block_2-block_48-block_1-block_45-block_78-block_21-
S_L8_56_Contig4566	#26	3593	1747	11.1505	1			NTSB-DBLa0.1-CIDRa3.3-CIDRa3.1-DBLd1-	block_194-block_20-block_17-block_19-block_4-block_13-block_135-block_3-block_54-block_14-block_5-block_36-block_163-block_2-block_130-block_7-block_1-block_34-block_9-block_75-block_6-block_23-block_104-block_63-block_67-block_8-block_441-block_1-block_32-block_10-block_26-block_30-block_15-block_35-block_4-block_81-block_73-block_11-block_16-block_3-
S_L8_56_Contig4601	#26	1120	60	1.22854	303	148	PfDd2_040025900	DBLd2-CIDRg6-	block_98-block_5-block_90-block_167-block_2-block_12-block_7-block_1-block_9-block_6-block_565-block_85-block_22-block_83-block_8-
S_L8_56_Contig4626	#26	1130	97	1.96857				DBLa0.20-CIDRa3.1-	block_26-block_49-block_10-block_372-block_32-block_1-block_8-block_67-block_110-block_63-block_480-block_104-block_23-block_68-block_6-
S_L8_56_Contig4655	#26	739	72	2.23432				CIDRa2.1-DBLg5-	block_32-block_10-block_26-block_15-block_74-block_4-block_11-block_232-block_3-
S_L8_56_Contig4737	#26	783	57	1.66944				CIDRb1-	block_56-block_31-block_271-block_10-block_24-block_1-block_8-
S_L8_56_Contig4747	#26	3082	803	5.97503	16	1		CIDRa5-DBLb5-DBLg10-	block_32-block_10-block_101-block_65-block_53-block_4-block_520-block_13-block_3-block_174-block_14-block_5-block_297-block_2-block_59-block_1-block_62-block_209-block_61-block_18-block_15-block_74-block_4-block_11-block_16-block_3-block_98-block_5-block_2-block_59-block_1-block_45-block_18-block_355-block_21-
S_L8_56_Contig4937	#26	1335	98	1.68346				DBLd1-	block_10-block_26-block_30-block_15-block_35-block_4-block_11-block_16-block_3-block_27-block_5-block_29-
S_L8_56_Contig4943	#26	533	20	0.860518				DBLd1-DBLd1-	block_10-block_26-block_15-block_35-
S_L8_56_Contig5024	#26	2124	293	3.16352	9	5		DBLd4-CIDRg8-DBLe2-	block_363-block_45-block_1-block_48-block_2-block_415-block_5-block_265-block_3-block_383-block_11-block_4-block_261-block_537-block_31-block_521-block_10-block_24-block_1-block_8-block_83-block_22-block_85-block_103-block_6-block_178-
S_L8_56_Contig5025	#26	924	55	1.36505	8	8		DBLb6-DBLg6-	block_2-block_59-block_1-block_62-block_61-block_18-block_612-block_15-block_139-block_4-block_11-block_16-block_3-
S_L8_56_Contig5029	#26	842	47	1.2801				CIDRg5-	block_33-block_30-block_56-block_224-block_10-block_24-block_567-block_1-block_8-
S_L8_56_Contig5061	#26	501	15	0.686611				DBLz6-	block_385-block_13-block_4-block_318-
S_L8_56_Contig5080	#26	678	42	1.42062	12			DBLa0.20-CIDRa3.1-	block_9-block_75-block_245-block_6-block_68-block_23-block_63-block_114-block_67-block_572-
S_L8_56_Contig5134	#26	860	58	1.54663	1			CIDRa6-DBLb5-	block_32-block_10-block_101-block_52-block_65-block_53-block_4-block_13-block_266-
S_L8_56_Contig5160	#26	2386	649	6.2378	50			DBLb1-DBLb6-DBLg11-	block_297-block_2-block_59-block_250-block_1-block_119-block_62-block_255-block_61-block_18-block_101-block_52-block_65-block_53-block_4-block_520-block_13-block_3-block_14-block_5-block_259-block_2-block_59-block_1-block_62-block_61-block_18-block_15-block_74-block_4-block_11-
S_L8_56_Contig5192	#26	1183	81	1.57021	6			DBLa1.2-CIDRa1.6-	block_57-block_23-block_150-block_6-block_449-block_9-block_70-block_1-block_7-block_12-block_2-block_60-block_367-block_5-block_179-block_14-block_219-
S_L8_56_Contig5197	#26	1345	386	6.58146				CIDRa3.1-CIDRa3.1-DBLd1-	block_8-block_1-block_32-block_10-block_26-block_530-block_593-block_15-block_35-block_4-block_81-block_517-block_11-block_77-block_16-block_3-
S_L8_56_Contig5434	#26	751	50	1.52682	8	8		DBLa0.16-CIDRa3.4-	block_12-block_7-block_1-block_395-block_34-block_9-block_348-block_6-block_68-block_23-block_104-
S_L8_56_Contig5477	#26	1017	1836	41.4008				CIDRg5-	block_21-block_95-block_56-block_31-block_10-block_24-block_1-block_8-
S_L8_56_Contig5525	#26	1142	221	4.43796	101			CIDRb1-	block_43-block_41-block_21-block_127-block_31-block_491-block_10-block_24-block_1-block_8-
S_L8_56_Contig5604	#26	1966	195	2.27462			PfCD01_030007800 PfSD01_030007500 PfKH02_030007900 PfHB3_030006200 PfIT_030007200 PfDd2_030007400 PF3D7_0302300 PfKH01_030007300 PfGN01_030008000
S_L8_56_Contig5607	#26	1116	74	1.52063	1	1		CIDRa2.4-CIDRa3.1-DBLd3-	block_15-block_30-block_26-block_10-block_32-block_1-block_8-block_116-block_57-block_23-
S_L8_56_Contig5781	#26	676	87	2.95141	3	3		NTSB-DBLa0.16-	block_54-block_3-block_494-block_13-block_4-block_19-block_17-block_20-block_71-
S_L8_56_Contig5871	#26	652	31	1.09036	1	1		DBLa0.5-	block_2-block_153-block_36-block_5-block_161-block_14-block_79-block_3-block_215-block_13-block_4-
S_L8_56_Contig5911	#26	654	52	1.8234				DBLd1-CIDRb1-	block_555-block_22-block_50-block_6-block_9-block_72-block_1-
S_L8_56_Contig5962	#26	730	49	1.53933	373	373		DBLz2-	block_2-block_92-block_275-block_5-block_14-block_568-block_3-block_13-block_4-block_318-
S_L8_56_Contig5979	#26	676	36	1.22127	17	17		NTSB-DBLa0.14-	block_3-block_233-block_13-block_4-block_19-block_17-block_20-
S_L8_56_Contig6035	#26	621	103	3.80367	11	11		DBLa1.1-CIDRa1.4-	block_6-block_150-block_23-block_57-block_8-block_1-
S_L8_56_Contig6045	#26	533	36	1.54893				CIDRb1-	block_24-block_1-block_8-block_159-block_22-block_50-
S_L8_56_Contig6067	#26	596	28	1.07738				DBLa0.11-	block_118-block_9-block_70-block_1-block_7-block_12-block_2-block_36-
S_L8_56_Contig6073	#26	506	17	0.77047				DBLb1-DBLg11-	block_61-block_18-block_15-block_139-block_4-
S_L8_56_Contig6170	#26	671	32	1.09367	5	5		DBLd4-CIDRg1-	block_9-block_458-block_6-block_148-block_22-block_8-block_1-
S_L8_56_Contig6184	#26	3453	1867	12.3995	15			DBLa0.1-CIDRa3.2-DBLd1-CIDRg1-	block_1-block_34-block_9-block_75-block_6-block_68-block_23-block_63-block_288-block_333-block_8-block_1-block_334-block_32-block_10-block_26-block_30-block_15-block_35-block_34-block_4-block_11-block_262-block_16-block_3-block_252-block_27-block_5-block_55-block_29-block_2-block_12-block_7-block_1-block_9-block_178-block_6-block_148-block_22-
S_L8_56_Contig6188	#26	804	46	1.31208				DBLa0.22-	block_6-block_75-block_9-block_151-block_239-block_1-block_7-block_12-block_2-block_36-block_5-
S_L8_56_Contig6216	#26	501	28	1.28167				DBLa0.1-	block_130-block_2-block_88-block_36-block_5-block_210-block_14-block_54-block_3-
S_L8_56_Contig6225	#26	1134	68	1.37516	2			CIDRa2.5-DBLd1-	block_4-block_34-block_35-block_15-block_26-block_49-block_10-block_32-block_1-block_472-block_8-
S_L8_56_Contig6226	#26	821	43	1.20111	61	59		CIDRb3-	block_33-block_30-block_31-block_10-block_24-block_1-block_8-
S_L8_56_Contig6227	#26	761	30	0.904053				DBLg5-	block_5-block_167-block_2-block_136-block_1-block_45-block_257-block_28-
S_L8_56_Contig6231	#26	505	18	0.817407	290	290		DBLz1-	block_18-block_93-block_115-block_1-block_99-block_2-
S_L8_56_Contig6234	#26	513	18	0.80466				DBLa1.1-CIDRa1.7-	block_23-block_150-block_6-block_399-block_9-block_70-block_1-
S_L8_56_Contig6244	#26	544	49	2.06564				CIDRg11-	block_21-block_28-block_127-block_31-block_271-block_10-
S_L8_56_Contig6255	#26	536	25	1.06963	35	35		DBLz3-	block_3-block_13-block_4-block_315-block_52-
S_L8_56_Contig6258	#26	816	58	1.63003				DBLg7-	block_267-block_4-block_11-block_3-block_82-block_5-block_420-block_2-block_48-
S_L8_56_Contig6261	#26	540	145	6.15788	254	254		DBLa1.1-CIDRa1.2-	block_1-block_70-block_9-block_399-block_6-block_150-block_23-
S_L8_56_Contig6265	#26	545	29	1.22028				NTSA-DBLa1.8-	block_19-block_17-block_20-
S_L8_56_Contig6266	#26	545	102	4.29201	1	1		DBLd1-CIDRb6-	block_172-block_22-block_50-block_149-block_6-block_9-block_1-
S_L8_56_Contig6271	#26	551	150	6.24305	2	2		DBLa0.17-CIDRa3.3-	block_1-block_34-block_9-block_75-block_6-block_68-
S_L8_56_Contig6274	#26	761	69	2.07932				DBLd1-	block_7-block_12-block_2-block_442-block_29-block_301-block_5-block_27-block_3-block_16-block_77-
S_L8_56_Contig6278	#26	559	67	2.74866				CIDRb6-	block_21-block_28-block_137-block_56-block_31-block_10-
S_L8_56_Contig6279	#26	562	53	2.1627	1	1		NTSB-DBLa0.16-	block_20-block_17-block_19-block_4-block_13-
S_L8_56_Contig6282	#26	979	49	1.14781				DBLb5-	block_13-block_495-block_3-block_54-block_14-block_64-block_5-block_499-block_2-block_59-block_1-block_119-block_62-block_209-block_61-
S_L8_56_Contig6283	#26	569	101	4.07068	66	66		CIDRb7-	block_8-block_1-block_24-block_10-block_271-block_31-
S_L8_56_Contig6289	#26	579	21	0.83176	20	20		DBLg7-DBLe11-	block_1-block_45-block_18-block_4-block_11-
S_L8_56_Contig6290	#26	579	52	2.0596	1	1		DBLa0.12-	block_2-block_12-block_7-block_1-block_70-block_9-block_118-block_6-
S_L8_56_Contig6295	#26	596	30	1.15434	24	24		DBLa1.5-	block_7-block_12-block_2-block_60-block_5-block_64-block_14-block_524-block_3-
S_L8_56_Contig6297	#26	621	36	1.32944	11	11		DBLa0.15-CIDRa3.2-	block_9-block_75-block_6-block_68-block_23-block_104-block_63-block_110-block_67-block_8-
S_L8_56_Contig6299	#26	4381	1291	6.75788	9			DBLa0.22-CIDRa3.2-DBLd1-CIDRb1-	block_182-block_21-block_33-block_127-block_31-block_195-block_10-block_24-block_1-block_445-block_8-block_22-block_50-block_180-block_6-block_9-block_72-block_1-block_7-block_12-block_2-block_105-block_29-block_249-block_5-block_27-block_3-block_16-block_11-block_4-block_35-block_15-block_30-block_10-block_240-block_32-block_1-block_8-block_333-block_67-block_63-block_23-block_68-block_6-block_75-block_9-block_492-block_1-
S_L8_56_Contig6301	#26	1114	62	1.27633	3			DBLa0.11-CIDRa2.6-	block_1-block_70-block_9-block_6-block_143-block_23-block_154-block_63-block_116-block_8-block_1-block_32-
S_L8_56_Contig6303	#26	604	18	0.683428	24	24		NTSA-DBLa1.4-	block_3-block_13-block_4-block_19-block_17-block_20-
S_L8_56_Contig6306	#26	715	35	1.12259				CIDRb1-	block_1-block_24-block_10-block_31-block_127-block_30-
S_L8_56_Contig6307	#26	614	11	0.410848	2	2		DBLa0.16-	block_13-block_215-block_3-block_54-block_14-block_161-block_5-block_36-block_2-
S_L8_56_Contig6309	#26	924	610	15.1396	170	149		DBLb11-DBLg1-	block_183-block_2-block_59-block_604-block_1-block_62-block_61-block_18-block_15-block_139-block_4-
S_L8_56_Contig6312	#26	957	116	2.77973	13	11		CIDRa1.6-DBLb3-	block_174-block_3-block_13-block_4-block_65-block_52-block_141-block_10-block_121-
S_L8_56_Contig6313	#26	1117	88	1.8067	1	1		DBLd1-	block_1-block_7-block_12-block_2-block_87-block_29-block_55-block_5-block_27-block_156-block_3-block_16-block_77-block_11-
S_L8_56_Contig6318	#26	641	35	1.25218	2	2		DBLa0.13-CIDRa2.6-	block_7-block_1-block_239-block_34-block_9-block_75-block_6-block_143-block_23-
S_L8_56_Contig6319	#26	651	926	32.6203				CIDRb5-	block_24-block_10-block_459-block_31-block_127-block_30-block_21-
S_L8_56_Contig6327	#26	656	10	0.349586	3	1		CIDRb1-	block_8-block_1-block_24-block_10-block_271-block_56-
S_L8_56_Contig6328	#26	657	60	2.09432	6	6		DBLd5-	block_90-block_96-block_2-block_12-block_7-block_1-block_9-block_6-
S_L8_56_Contig6343	#26	713	176	5.66083	27	19		DBLb1-	block_5-block_259-block_2-block_59-block_1-block_62-block_61-
S_L8_56_Contig6346	#26	729	52	1.63581	4	4		DBLb6-	block_319-block_13-block_3-block_544-block_14-block_5-block_259-block_2-block_59-block_382-block_1-
S_L8_56_Contig6349	#26	741	43	1.33078				DBLb6-	block_18-block_61-block_62-block_1-block_59-block_2-block_625-block_5-block_14-block_174-
S_L8_56_Contig6350	#26	741	78	2.41398	2			CIDRg4-	block_8-block_1-block_567-block_24-block_10-block_31-block_28-block_95-
S_L8_56_Contig6351	#26	752	58	1.76875				DBLd4-CIDRg4-	block_7-block_1-block_122-block_9-block_6-block_103-block_85-block_22-block_83-block_8-
S_L8_56_Contig6354	#26	785	90	2.62924	12	12		DBLd1-CIDRb6-	block_172-block_22-block_50-block_138-block_6-block_9-block_497-block_1-block_7-block_12-block_2-
S_L8_56_Contig6356	#26	755	108	3.28046				DBLd1-CIDRb1-	block_159-block_22-block_50-block_180-block_6-block_443-block_9-block_1-block_7-block_12-
S_L8_56_Contig6357	#26	776	137	4.04871	417	377		DBLg8-DBLz1-	block_2-block_48-block_1-block_425-block_45-block_18-block_546-block_52-block_550-block_53-
S_L8_56_Contig6358	#26	787	44	1.28214	329	301		DBLa0.1-CIDRa3.4-	block_67-block_26-block_63-block_23-block_68-block_6-block_9-block_34-
S_L8_56_Contig6359	#26	778	63	1.85703				DBLa0.16-CIDRa3.4-	block_1-block_239-block_34-block_9-block_348-block_6-block_68-block_23-block_104-block_63-block_288-block_67-
S_L8_56_Contig6360	#26	780	18	0.529219				CIDRg10-	block_1-block_607-block_24-block_10-block_31-block_127-block_28-block_21-
S_L8_56_Contig6363	#26	787	86	2.506	62	57		DBLa0.21-	block_54-block_14-block_64-block_5-block_36-block_2-block_12-block_7-block_1-block_70-block_9-
S_L8_56_Contig6365	#26	797	99	2.84862	10	9		CIDRg11-	block_1-block_554-block_24-block_10-block_31-block_254-block_28-block_21-
S_L8_56_Contig6367	#26	1592	134	1.93027	53	26		DBLa0.21-CIDRa2.1-DBLb2-	block_14-block_317-block_3-block_13-block_189-block_4-block_53-block_65-block_52-block_101-block_10-block_535-block_32-block_1-block_8-block_116-block_57-block_23-block_181-block_6-block_413-
S_L8_56_Contig6371	#26	863	98	2.60419				NTSB-DBLa0.16-	block_4-block_19-block_17-block_20-block_194-
S_L8_56_Contig6373	#26	847	69	1.8682	10	10		CIDRb1-	block_33-block_137-block_56-block_31-block_10-block_24-block_1-
S_L8_56_Contig6374	#26	852	26	0.699828	10	10		DBLd1-CIDRb1-	block_12-block_7-block_1-block_72-block_298-block_6-block_243-block_50-block_22-block_287-block_8-
S_L8_56_Contig6375	#26	853	58	1.55932				DBLg12-DBLd5-	block_2-block_136-block_1-block_45-block_78-block_15-block_585-block_4-block_11-block_77-block_16-block_3-
S_L8_56_Contig6376	#26	855	57	1.52885				DBLd1-CIDRb1-	block_8-block_159-block_22-block_50-block_180-block_6-block_9-block_1-block_7-block_12-
S_L8_56_Contig6377	#26	859	208	5.553	2	2		DBLa0.22-	block_19-block_4-block_13-block_3-block_79-block_14-block_5-block_36-block_163-block_2-block_12-block_7-
S_L8_56_Contig6378	#26	857	135	3.61252				DBLa0.20-CIDRa3.1-	block_9-block_75-block_245-block_6-block_68-block_23-block_63-block_288-block_67-block_8-block_1-
S_L8_56_Contig6379	#26	867	57	1.50769				DBLd1-	block_7-block_12-block_2-block_87-block_29-block_448-block_55-block_5-block_82-block_3-block_16-block_77-block_11-
S_L8_56_Contig6380	#26	871	93	2.44862	38	37		DBLa0.16-CIDRa3.4-	block_1-block_70-block_9-block_350-block_6-block_68-block_23-block_63-block_339-block_67-block_8-
S_L8_56_Contig6381	#26	877	904	23.6388				CIDRb5-	block_21-block_33-block_31-block_195-block_10-block_24-block_1-block_8-
S_L8_56_Contig6387	#26	2798	1113	9.12231	3			DBLa0.19-CIDRa2.9-DBLd1-	block_1-block_34-block_9-block_118-block_6-block_143-block_23-block_71-block_57-block_8-block_1-block_32-block_10-block_26-block_30-block_15-block_35-block_132-block_4-block_165-block_11-block_77-block_16-block_3-block_82-block_5-block_55-block_29-block_198-block_2-block_12-block_7-
S_L8_56_Contig6389	#26	942	36	0.876413	1			CIDRg4-CIDRb7-	block_21-block_31-block_10-block_24-block_1-block_8-block_83-
S_L8_56_Contig6391	#26	995	68	1.56727	374	342		DBLg2-DBLd4-	block_3-block_16-block_77-block_11-block_4-block_74-block_15-block_18-block_61-block_62-block_1-block_59-block_2-
S_L8_56_Contig6392	#26	1023	95	2.12964	6			NTSB-DBLa0.11-	block_2-block_36-block_5-block_64-block_14-block_54-block_3-block_102-block_13-block_4-block_19-block_17-block_20-block_439-
S_L8_56_Contig6393	#26	1026	133	2.97277	5			DBLa0.24-DBLa0.15-	block_34-block_1-block_7-block_12-block_2-block_163-block_36-block_5-block_14-block_54-block_3-block_13-block_4-
S_L8_56_Contig6395	#26	1042	296	6.5145				NTSB-DBLa0.13-	block_20-block_17-block_19-block_4-block_13-block_3-block_79-block_14-block_5-block_36-block_88-block_2-
S_L8_56_Contig6397	#26	1079	172	3.65565				NTSB-DBLa0.1-	block_2-block_153-block_36-block_5-block_64-block_14-block_54-block_3-block_135-block_13-block_4-block_19-block_17-block_20-block_71-
S_L8_56_Contig6398	#26	1084	80	1.69246	4	4		DBLd1-CIDRb6-	block_5-block_301-block_29-block_498-block_2-block_12-block_7-block_1-block_72-block_9-block_6-block_173-block_50-block_22-block_172-block_8-
S_L8_56_Contig6399	#26	1328	115	1.9859				DBLd1-CIDRb1-	block_1-block_497-block_9-block_6-block_138-block_50-block_22-block_107-block_8-block_1-block_516-block_24-block_10-block_31-block_56-block_137-block_28-block_21-
S_L8_56_Contig6400	#26	1533	139	2.07936	9			DBLa0.22-CIDRa3.1-CIDRa3.3-DBLd1-	block_34-block_9-block_75-block_6-block_68-block_23-block_104-block_63-block_110-block_67-block_8-block_1-block_32-block_10-block_26-block_30-block_15-block_35-
S_L8_56_Contig6401	#26	1189	1034	19.9433	3			CIDRg10-	block_21-block_137-block_56-block_31-block_543-block_10-block_24-block_1-block_8-block_83-block_22-block_571-block_85-block_103-block_6-
S_L8_56_Contig6402	#26	1216	57	1.07498	1			DBLa0.19-CIDRa2.8-	block_3-block_79-block_14-block_64-block_5-block_36-block_163-block_2-block_12-block_7-block_1-block_34-block_9-block_118-block_6-block_143-block_23-
S_L8_56_Contig6403	#26	1234	349	6.48586	7	7		CIDRb1-	block_6-block_173-block_50-block_22-block_8-block_1-block_24-block_10-block_254-block_28-block_21-
S_L8_56_Contig6406	#26	2045	166	1.86154	28	18		CIDRa5-DBLb5-DBLd4-	block_74-block_15-block_18-block_61-block_62-block_119-block_1-block_59-block_2-block_5-block_14-block_174-block_3-block_13-block_4-block_53-block_65-block_52-block_101-block_10-block_32-block_1-block_8-
S_L8_56_Contig6407	#26	1316	203	3.53751	18	5		CIDRg9-DBLe2-	block_8-block_1-block_24-block_10-block_31-block_261-block_4-block_11-block_383-block_3-block_265-block_5-block_415-block_2-block_48-
S_L8_56_Contig6408	#26	1482	661	10.2285	3	3		DBLd1-CIDRg7-	block_21-block_120-block_137-block_56-block_31-block_10-block_24-block_1-block_8-block_176-block_22-block_571-block_85-block_103-block_6-block_9-block_122-block_1-
S_L8_56_Contig6409	#26	1941	709	8.3768	4	2		DBLa0.9-CIDRa2.1-	block_216-block_20-block_17-block_19-block_4-block_13-block_3-block_54-block_14-block_5-block_36-block_2-block_12-block_7-block_1-block_70-block_9-block_118-block_6-block_23-block_464-block_57-block_526-block_8-
S_L8_56_Contig6411	#26	1738	1772	23.3814				CIDRa3.3-CIDRa3.1-DBLd1-	block_8-block_30-block_1-block_32-block_10-block_49-block_26-block_15-block_35-block_4-block_81-block_11-block_109-block_16-block_3-block_228-block_27-block_5-block_29-block_87-block_2-
S_L8_56_Contig6412	#26	1962	884	10.3326	14			CIDRg1-DBLe4-	block_21-block_120-block_30-block_78-block_45-block_1-block_2-block_5-block_126-block_3-block_11-block_4-block_76-block_31-block_10-block_24-block_1-block_8-
S_L8_56_Contig6413	#26	2023	301	3.41215	19	10		NTSA-DBLa1.1-CIDRa1.4-	block_264-block_20-block_17-block_19-block_4-block_13-block_513-block_3-block_219-block_14-block_64-block_5-block_60-block_2-block_12-block_7-block_1-block_70-block_9-block_399-block_6-block_150-block_23-block_57-block_8-block_1-block_121-
S_L8_56_Contig6414	#26	2094	941	10.3055	18			DBLg4-DBLd1-	block_3-block_16-block_289-block_11-block_4-block_35-block_15-block_30-block_26-block_49-block_49-block_28-block_18-block_45-block_1-block_48-block_2-block_94-block_5-block_82-block_3-block_16-block_11-block_4-block_15-
S_L8_56_Contig6415	#26	2120	1544	16.702	5			CIDRa2.1-DBLd1-	block_1-block_32-block_10-block_49-block_506-block_15-block_35-block_4-block_165-block_11-block_16-block_3-block_27-block_5-block_55-block_29-block_87-block_2-block_12-block_7-block_1-block_370-block_9-block_178-block_6-
S_L8_56_Contig6416	#26	2129	1589	17.1161	3	1		DBLd1-CIDRb1-DBLd2-	block_21-block_295-block_341-block_26-block_205-block_56-block_31-block_10-block_24-block_456-block_1-block_8-block_107-block_22-block_50-block_243-block_6-block_361-block_9-block_72-block_1-block_7-block_12-block_2-block_198-block_29-block_55-block_5-
S_L8_56_Contig6417	#26	2432	456	4.2999	8	8		DBLe2-DBLe7-DBLe3-	block_41-block_21-block_294-block_33-block_78-block_414-block_1-block_48-block_2-block_222-block_5-block_3-block_160-block_4-block_76-block_206-block_97-block_2-block_213-block_5-block_108-block_3-block_11-block_4-block_463-block_45-block_1-
S_L8_56_Contig6418	#26	2471	242	2.24595	95	31		CIDRa3.4-DBLd1-CIDRb6-	block_8-block_1-block_32-block_240-block_10-block_26-block_30-block_15-block_35-block_4-block_106-block_11-block_296-block_16-block_3-block_82-block_5-block_301-block_29-block_2-block_12-block_7-block_1-block_497-block_9-block_6-block_50-block_22-block_172-block_8-
S_L8_56_Contig6419	#26	2719	1078	9.09216	2			DBLa0.16-CIDRa3.4-DBLd1-	block_7-block_1-block_184-block_9-block_348-block_6-block_68-block_23-block_63-block_110-block_67-block_333-block_8-block_1-block_32-block_10-block_26-block_30-block_15-block_35-block_4-block_73-block_11-block_77-block_16-block_3-block_82-block_5-block_55-block_96-block_2-
S_L8_56_Contig6420	#26	3031	1114	8.42862				DBLa0.22-CIDRa3.2-DBLd1-	block_1-block_34-block_9-block_75-block_6-block_68-block_23-block_208-block_63-block_114-block_67-block_8-block_1-block_334-block_32-block_10-block_49-block_26-block_15-block_35-block_132-block_4-block_81-block_11-block_77-block_16-block_3-block_253-block_27-block_5-block_55-block_29-block_105-block_2-block_12-block_7-block_1-
S_L8_56_Contig6421	#26	3059	2490	18.6671	3			CIDRa3.1-CIDRa3.1-DBLd1-CIDRb5-	block_23-block_104-block_63-block_67-block_8-block_1-block_32-block_125-block_10-block_49-block_26-block_30-block_15-block_35-block_4-block_357-block_165-block_11-block_237-block_16-block_3-block_228-block_27-block_5-block_55-block_29-block_105-block_2-block_7-block_1-block_9-block_244-block_6-block_243-block_50-block_22-block_172-
S_L8_56_Contig6422	#26	6092	790	2.97389	102	9		DBLg6-DBLd4-CIDRb4-DBLe2-DBLe7-DBLe3-	block_41-block_21-block_78-block_45-block_1-block_48-block_2-block_222-block_5-block_126-block_3-block_160-block_4-block_76-block_465-block_206-block_97-block_200-block_2-block_293-block_5-block_3-block_4-block_76-block_363-block_45-block_1-block_48-block_2-block_415-block_5-block_265-block_3-block_383-block_11-block_4-block_261-block_10-block_24-block_1-block_8-block_22-block_50-block_149-block_6-block_9-block_1-block_7-block_12-block_2-block_29-block_5-block_3-block_16-block_77-block_11-block_4-block_35-block_15-block_78-block_45-block_1-block_136-block_2-block_427-block_133-block_5-
S_L8_56_Contig6423	#26	6454	7963	28.2947	5			NTSB-DBLa0.5-CIDRa2.8-DBLg10-DBLd1-CIDRb1-	block_21-block_28-block_127-block_31-block_10-block_24-block_1-block_8-block_22-block_50-block_138-block_6-block_9-block_1-block_7-block_12-block_2-block_29-block_448-block_55-block_5-block_27-block_3-block_16-block_109-block_11-block_4-block_35-block_15-block_18-block_45-block_1-block_59-block_2-block_5-block_86-block_3-block_16-block_11-block_4-block_139-block_15-block_26-block_10-block_32-block_1-block_8-block_223-block_57-block_154-block_23-block_6-block_75-block_9-block_34-block_239-block_1-block_7-block_12-block_2-block_36-block_5-block_64-block_14-block_79-block_3-block_215-block_13-block_4-block_19-block_17-block_20-
S_L8_56_Contig6534	#26	634	45	1.62772				DBLb6-	block_61-block_62-block_1-block_59-block_2-block_5-block_14-
S_L8_56_Contig6651	#26	625	43	1.57778	8	8		DBLg4-	block_1-block_59-block_2-block_133-block_5-block_82-block_3-block_16-block_11-
S_L8_56_Contig6833	#26	643	23	0.820303				DBLd1-CIDRb5-	block_8-block_172-block_22-block_50-block_6-block_9-block_497-
S_L8_56_Contig6872	#26	1096	51	1.06713	165	152	PfKH02_040025700 PfKE01_080014300	DBLa0.18-CIDRa5-	block_14-block_5-block_36-block_2-block_7-block_1-block_9-block_6-block_23-block_57-
S_L8_56_Contig6902	#26	1024	142	3.18014	6	5		DBLa0.12-CIDRa2.1-	block_2-block_12-block_7-block_1-block_70-block_9-block_118-block_6-block_23-block_57-block_223-block_8-block_1-
S_L8_56_Contig6956	#26	1233	79	1.46934	12			CIDRa2.1-DBLd1-	block_4-block_35-block_15-block_30-block_506-block_49-block_10-block_1-block_8-block_57-block_23-block_181-block_6-
S_L8_56_Contig6986	#26	1265	124	2.24796	22	20		CIDRg5-CIDRa1.4-DBLe2-	block_48-block_2-block_142-block_5-block_265-block_3-block_383-block_11-block_4-block_261-block_537-block_31-block_606-block_10-block_24-block_1-
S_L8_56_Contig6993	#26	501	48	2.19716	3	3		DBLd1-	block_105-block_2-block_12-block_7-block_1-block_9-block_6-
S_L8_56_Contig7017	#26	764	53	1.59089	1			NTSB-DBLa0.12-	block_3-block_13-block_4-block_19-block_17-block_20-
S_L8_56_Contig7039	#26	831	84	2.31812				DBLd1-CIDRb1-	block_107-block_22-block_50-block_6-block_9-block_72-block_1-block_7-block_12-block_2-
S_L8_56_Contig7050	#26	552	62	2.57579				DBLa0.1-	block_7-block_130-block_2-block_88-block_36-block_5-block_64-block_14-block_79-
S_L8_56_Contig7067	#26	639	108	3.87597	2	2		CIDRg10-	block_1-block_24-block_10-block_31-block_127-
S_L8_56_Contig7080	#26	537	33	1.40928					block_21-block_28-block_221-block_56-
S_L8_56_Contig7084	#26	2464	326	3.03413	7			DBLa0.12-CIDRa2.1-DBLd1-DBLd1-	block_2-block_105-block_29-block_448-block_55-block_5-block_27-block_156-block_3-block_16-block_11-block_4-block_35-block_15-block_26-block_10-block_32-block_1-block_8-block_57-block_23-block_181-block_6-block_9-block_70-block_1-
S_L8_56_Contig7086	#26	1341	129	2.20606				DBLa0.5-CIDRa2.7-	block_23-block_251-block_6-block_118-block_9-block_34-block_1-block_7-block_12-block_2-block_36-block_5-block_14-block_446-block_3-block_215-block_13-block_4-
S_L8_56_Contig7095	#26	916	81	2.0279				DBLd1-	block_7-block_12-block_2-block_105-block_29-block_55-block_5-block_27-block_177-block_3-block_16-block_109-block_11-
S_L8_56_Contig7111	#26	1099	45	0.939014	36	19		DBLa1.4-CIDRa1.4-	block_3-block_248-block_14-block_5-block_60-block_2-block_12-block_7-block_1-block_70-block_9-block_6-block_150-block_23-block_57-
S_L8_56_Contig7119	#26	1626	1043	14.7103	98	65	PfHB3_050037800	DBLg1-DBLe1-DBLg8-	block_352-block_4-block_583-block_11-block_353-block_3-block_260-block_5-block_380-block_2-block_48-block_1-block_45-block_18-block_49-block_551-block_33-block_308-block_15-block_74-block_4-
S_L8_56_Contig7129	#26	882	90	2.34008	3			CIDRb6-CIDRa5-	block_172-block_8-block_1-block_24-block_10-block_31-block_56-block_30-
S_L8_56_Contig7135	#26	510	99	4.45166	10	10		DBLa0.12-CIDRa2.4-	block_1-block_70-block_9-block_6-block_181-block_23-
S_L8_56_Contig7156	#26	828	70	1.93876	5	4		DBLb6-	block_61-block_62-block_1-block_59-block_2-block_589-block_5-block_14-block_174-block_3-
S_L8_56_Contig7166	#26	591	43	1.66855	5	5		DBLe3-	block_126-block_5-block_222-block_2-block_48-block_1-block_45-block_78-
S_L8_56_Contig7181	#26	622	37	1.36417	36	36		NTSA-DBLa1.5-	block_204-block_3-block_13-block_4-block_19-block_17-block_20-block_155-
S_L8_56_Contig7198	#26	661	2834	98.3231				CIDRb5-	block_21-block_33-block_127-block_31-block_10-block_24-
S_L8_56_Contig7202	#26	857	77	2.06047				DBLa0.5-CIDRa2.3-	block_2-block_12-block_7-block_1-block_395-block_9-block_118-block_6-block_143-block_23-block_154-block_57-
S_L8_56_Contig7204	#26	631	43	1.56277				DBLa0.5-	block_4-block_13-block_360-block_3-block_79-block_14-block_64-block_5-block_36-block_88-block_2-
S_L8_56_Contig7245	#26	535	45	1.92893	1	1		DBLg7-	block_1-block_48-block_2-block_420-block_5-
S_L8_56_Contig7249	#26	518	77	3.40893				NTSB-DBLa0.15-	block_4-block_19-block_17-block_20-
S_L8_56_Contig7250	#26	1202	138	2.63289				DBLd1-	block_9-block_72-block_1-block_7-block_12-block_2-block_498-block_29-block_55-block_5-block_461-block_27-block_358-block_3-block_16-block_388-block_11-
S_L8_56_Contig7261	#26	541	50	2.11948	1	1		CIDRb1-	block_24-block_10-block_31-block_56-block_137-block_33-
S_L8_56_Contig7262	#26	543	136	5.74376				DBLd1-	block_3-block_16-block_11-block_73-block_157-block_469-block_4-
S_L8_56_Contig7263	#26	813	78	2.2002				DBLb8-	block_18-block_61-block_62-block_119-block_1-block_59-block_2-block_400-block_5-
S_L8_56_Contig7268	#26	550	169	7.04663	50	50		DBLe5-	block_21-block_474-block_274-block_97-block_466-block_200-
S_L8_56_Contig7277	#26	563	508	20.6925	282	282		DBLa1.1-CIDRa1.2-	block_57-block_23-block_150-block_6-block_536-block_9-block_70-block_1-
S_L8_56_Contig7279	#26	565	194	7.87428				DBLd1-	block_2-block_29-block_55-block_5-block_27-block_3-
S_L8_56_Contig7285	#26	573	126	5.04282	3	3		CIDRb5-	block_8-block_1-block_24-block_10-block_195-block_31-
S_L8_56_Contig7287	#26	574	25	0.998816				DBLg11-	block_90-block_5-block_98-block_3-block_16-block_11-block_4-block_139-block_15-
S_L8_56_Contig7288_manual_selection	#26	576	726	28.9049					block_47-block_58-block_69-block_46-block_44-block_38-block_40-block_89-
S_L8_56_Contig7291	#26	583	1066	41.932	53	53		CIDRb5-	block_24-block_10-block_491-block_31-block_56-block_205-block_95-
S_L8_56_Contig7295	#26	587	45	1.75805				DBLd1-CIDRb7-	block_180-block_6-block_361-block_9-block_72-block_1-block_7-block_12-block_2-
S_L8_56_Contig7301_manual_selection	#26	593	60	2.32035	1	1			block_41-block_21-block_33-block_127-block_31-
S_L8_56_Contig7304	#26	599	292	11.1793
S_L8_56_Contig7307	#26	603	58	2.20581	2	2		DBLb3-	block_5-block_183-block_2-block_59-block_1-block_430-block_62-block_61-
S_L8_56_Contig7310	#26	1005	49	1.11812	3	3		DBLg9-	block_11-block_232-block_3-block_5-block_90-block_167-block_2-block_48-block_1-block_45-block_18-
S_L8_56_Contig7318	#26	613	164	6.13537				CIDRb5-	block_24-block_10-block_271-block_31-block_127-block_137-block_28-block_21-
S_L8_56_Contig7320	#26	670	74	2.53288	1	1		DBLd1-CIDRb4-	block_1-block_72-block_9-block_6-block_505-block_50-block_22-block_8-
S_L8_56_Contig7323	#26	725	591	18.6942	1	1		DBLd4-CIDRg8-	block_8-block_83-block_22-block_571-block_85-block_103-block_6-block_178-block_9-block_122-block_1-
S_L8_56_Contig7324	#26	618	285	10.5758				DBLa0.1-	block_1-block_7-block_130-block_2-block_88-block_36-block_5-block_64-block_14-
S_L8_56_Contig7330	#26	635	54	1.95019	10	10		DBLd1-CIDRb6-	block_1-block_72-block_9-block_6-block_173-block_50-block_22-block_172-block_8-
S_L8_56_Contig7337	#26	811	41	1.15937	11	11		DBLg10-DBLd7-	block_15-block_28-block_18-block_45-block_1-block_48-block_2-block_29-block_5-block_86-
S_L8_56_Contig7341	#26	707	67	2.17327	2	1		CIDRb1-	block_1-block_24-block_10-block_271-block_31-block_56-block_137-block_21-
S_L8_56_Contig7343	#26	666	71	2.44479	3	3		DBLa0.12-	block_2-block_36-block_5-block_64-block_14-block_54-block_3-block_13-block_4-
S_L8_56_Contig7345	#26	667	57	1.95978	12	12		DBLg7-DBLe11-	block_18-block_261-block_4-block_11-block_3-
S_L8_56_Contig7351	#26	681	49	1.65008				DBLd1-	block_156-block_3-block_16-block_109-block_11-block_4-block_35-block_15-
S_L8_56_Contig7353	#26	2030	120	1.35563	4			DBLd1-CIDRb1-	block_156-block_27-block_5-block_55-block_29-block_2-block_12-block_7-block_1-block_9-block_6-block_173-block_50-block_22-block_107-block_8-block_1-block_516-block_24-block_10-block_31-block_56-block_30-
S_L8_56_Contig7355	#26	690	115	3.82214	1	1		DBLd1-	block_27-block_5-block_55-block_29-block_87-block_2-block_12-block_7-
S_L8_56_Contig7358	#26	810	97	2.74628	1			CIDRb5-	block_21-block_30-block_56-block_31-block_10-block_24-block_1-block_8-
S_L8_56_Contig7359	#26	696	531	17.4962	314	313		DBLb11-DBLg1-	block_1-block_62-block_61-block_18-block_15-block_139-block_4-
S_L8_56_Contig7360	#26	697	65	2.13864				DBLd4-CIDRg2-	block_1-block_9-block_178-block_6-block_85-block_22-block_176-
S_L8_56_Contig7361	#26	1013	118	2.67134	3	3		DBLd1-CIDRg2-	block_8-block_176-block_22-block_85-block_6-block_458-block_9-block_370-block_1-block_7-block_12-block_2-block_105-block_29-
S_L8_56_Contig7363	#26	712	70	2.25463				DBLd1-	block_3-block_16-block_273-block_11-block_73-block_4-block_435-block_34-block_35-block_15-
S_L8_56_Contig7364	#26	716	285	9.12828				DBLa0.1-	block_19-block_4-block_13-block_188-block_3-block_54-block_14-block_64-block_5-block_36-block_153-block_2-
S_L8_56_Contig7367_manual_selection	#26	1200	872	16.6645	592	539	PF3D7_0712600		block_41-block_43-block_218-block_42-block_112-block_39-block_285-block_40-block_38-block_44-block_46-block_69-block_191-block_47-
S_L8_56_Contig7368	#26	720	55	1.75181	11	11		DBLd1-	block_2-block_87-block_29-block_55-block_5-block_27-block_3-block_16-block_237-
S_L8_56_Contig7369	#26	2267	932	9.42805	159	49		DBLz1-DBLe5-	block_4-block_13-block_545-block_3-block_603-block_14-block_602-block_5-block_549-block_92-block_2-block_99-block_1-block_115-block_93-block_18-block_124-block_76-block_4-block_475-block_11-block_3-block_126-block_5-block_142-block_2-block_200-block_466-block_97-block_274-block_474-block_21-
S_L8_56_Contig7370	#26	724	274	8.67899	11	6		DBLg2-	block_5-block_94-block_2-block_59-block_1-block_62-block_61-block_18-
S_L8_56_Contig7371	#26	725	55	1.73973	16	16		DBLd4-CIDRg4-	block_83-block_22-block_85-block_103-block_6-block_483-block_9-block_122-block_1-block_7-
S_L8_56_Contig7372	#26	726	162	5.11724	408	403		DBLz1-	block_4-block_13-block_3-block_14-block_5-block_549-block_92-block_2-block_99-
S_L8_56_Contig7377	#26	1335	988	16.972	1			NTSB-DBLa0.1-	block_20-block_17-block_19-block_4-block_13-block_188-block_3-block_54-block_14-block_210-block_5-block_36-block_153-block_2-block_130-block_7-block_1-
S_L8_56_Contig7378	#26	3744	504	3.08711	3			CIDRa2.5-DBLb5-DBLd1-CIDRb1-	block_10-block_347-block_52-block_65-block_53-block_4-block_290-block_13-block_266-block_3-block_174-block_425-block_5-block_589-block_2-block_59-block_382-block_1-block_62-block_61-block_18-block_26-block_30-block_15-block_35-block_4-block_165-block_11-block_16-block_3-block_510-block_27-block_5-block_249-block_29-block_105-block_2-block_12-block_7-block_1-block_9-block_6-block_138-block_50-block_22-block_159-block_8-
S_L8_56_Contig7381	#26	756	87	2.63909				DBLb10-	block_297-block_2-block_59-block_1-block_62-block_61-block_18-block_157-
S_L8_56_Contig7388	#26	775	78	2.30808				DBLd1-	block_2-block_87-block_29-block_448-block_55-block_5-block_461-block_27-block_253-block_3-block_16-block_77-
S_L8_56_Contig7392	#26	796	94	2.70815				DBLd1-	block_7-block_12-block_2-block_198-block_29-block_249-block_5-block_27-block_3-block_16-block_158-
S_L8_56_Contig7393	#26	803	183	5.22628	8	1		DBLd1-CIDRb1-	block_7-block_1-block_72-block_9-block_443-block_6-block_226-block_50-block_22-block_159-block_8-
S_L8_56_Contig7395	#26	817	53	1.48769	6	6		DBLd1-	block_4-block_132-block_35-block_15-block_30-block_26-block_49-
S_L8_56_Contig7396	#26	1018	233	5.24887				NTSB-DBLa0.5-	block_20-block_17-block_19-block_4-block_13-block_215-block_3-block_79-block_14-block_5-block_36-block_2-
S_L8_56_Contig7400	#26	852	93	2.50323	1	1		DBLa0.16-CIDRa3.4-	block_8-block_482-block_67-block_110-block_63-block_104-block_23-block_68-block_6-block_348-block_9-block_34-block_1-
S_L8_56_Contig7402	#26	862	91	2.42098	9	8		DBLd1-	block_1-block_7-block_12-block_2-block_29-block_55-block_5-block_27-block_3-block_16-block_77-
S_L8_56_Contig7404	#26	891	1230	31.6581	1			CIDRg12-	block_8-block_1-block_423-block_24-block_10-block_271-block_31-block_127-block_254-block_21-
S_L8_56_Contig7405	#26	894	156	4.0017	2	2		DBLepam5-DBLe10-	block_142-block_2-block_371-block_1-block_97-block_206-block_76-block_4-block_160-block_3-block_126-
S_L8_56_Contig7407	#26	912	113	2.84146				DBLb5-	block_297-block_5-block_199-block_14-block_317-block_3-block_13-block_4-block_53-block_65-block_71-
S_L8_56_Contig7409	#26	956	124	2.97455	1			DBLg2-DBLd1-	block_4-block_35-block_15-block_18-block_61-block_129-block_1-block_59-block_2-block_94-block_5-
S_L8_56_Contig7410	#26	967	146	3.46245	1			CIDRa1.7-DBLb3-	block_297-block_5-block_14-block_174-block_3-block_13-block_189-block_4-block_53-block_65-block_52-block_141-block_10-
S_L8_56_Contig7411	#26	973	169	3.98319				CIDRb6-CIDRa3.4-	block_21-block_366-block_56-block_31-block_10-block_24-block_1-block_8-
S_L8_56_Contig7412	#26	1137	132	2.66238	2			CIDRg7-	block_8-block_1-block_24-block_10-block_31-block_127-block_21-
S_L8_56_Contig7415	#26	1089	869	18.2999				DBLa0.1-CIDRa3.1-	block_8-block_67-block_114-block_63-block_104-block_23-block_68-block_6-block_75-block_9-block_1-block_7-block_12-block_2-
S_L8_56_Contig7418	#26	1098	122	2.54809				DBLd1-	block_4-block_73-block_11-block_158-block_16-block_3-block_358-block_5-block_55-block_29-block_87-block_2-
S_L8_56_Contig7419	#26	1127	396	8.05802	1			DBLd1-CIDRb1-	block_24-block_1-block_8-block_287-block_22-block_50-block_138-block_6-block_72-block_1-block_7-block_12-block_2-
S_L8_56_Contig7420	#26	1788	312	4.0017				CIDRa3.4-DBLd1-CIDRa3.3-DBLd1-	block_1-block_299-block_32-block_168-block_10-block_26-block_30-block_15-block_35-block_4-block_157-block_11-block_16-block_3-block_27-block_503-block_5-block_29-block_198-block_2-
S_L8_56_Contig7421	#26	3338	1005	6.90458	21			CIDRa3.3-DBLd1-CIDRb1-	block_41-block_21-block_28-block_221-block_56-block_31-block_10-block_24-block_1-block_8-block_287-block_22-block_50-block_6-block_9-block_1-block_7-block_12-block_2-block_105-block_29-block_55-block_5-block_82-block_228-block_3-block_16-block_289-block_11-block_81-block_4-block_35-block_15-block_26-block_10-block_32-block_1-block_8-
S_L8_56_Contig7423	#26	1217	193	3.63684				NTSB-DBLa0.16-	block_20-block_17-block_19-block_4-block_13-block_360-block_3-block_54-block_14-block_64-block_5-block_36-block_88-block_2-
S_L8_56_Contig7424	#26	1238	917	16.9866	1			CIDRg10-	block_539-block_21-block_33-block_56-block_31-block_10-block_24-block_1-block_8-
S_L8_56_Contig7425	#26	1265	488	8.84681	64	26		DBLe1-DBLg8-	block_4-block_74-block_15-block_308-block_18-block_45-block_1-block_48-block_2-block_380-block_5-block_260-block_3-
S_L8_56_Contig7426	#26	1275	560	10.0725				NTSB-DBLa0.16-	block_20-block_17-block_19-block_4-block_13-block_3-block_54-block_14-block_161-block_5-block_36-block_493-block_153-block_2-block_12-block_7-
S_L8_56_Contig7427	#26	1357	179	3.02504	4	4		DBLd1-CIDRb6-	block_10-block_24-block_1-block_8-block_276-block_22-block_50-block_149-block_6-block_496-block_9-block_1-block_7-block_12-block_2-
S_L8_56_Contig7428	#26	1365	915	15.3725				DBLd1-CIDRb5-	block_72-block_9-block_6-block_138-block_50-block_22-block_577-block_8-block_1-block_24-block_10-block_31-block_127-block_137-block_21-
S_L8_56_Contig7429	#26	1568	219	3.20299	1	1		DBLa0.18-CIDRa4-	block_4-block_13-block_3-block_171-block_14-block_64-block_5-block_36-block_2-block_12-block_7-block_1-block_9-block_6-block_23-block_57-block_8-block_1-
S_L8_56_Contig7430	#26	1465	218	3.41253				DBLd1-CIDRb1-	block_21-block_33-block_205-block_56-block_31-block_10-block_24-block_1-block_8-block_417-block_22-block_50-block_138-block_6-block_244-block_9-block_72-block_1-block_7-
S_L8_56_Contig7431	#26	1470	238	3.71293	31	1		DBLb3-DBLg12-	block_5-block_183-block_2-block_59-block_1-block_62-block_61-block_18-block_15-block_74-block_4-block_11-block_16-block_3-block_86-block_5-block_29-block_2-block_136-
S_L8_56_Contig7432	#26	2583	425	3.7733	7			CIDRa3.4-CIDRa3.1-DBLd1-CIDRb1-	block_8-block_1-block_334-block_32-block_10-block_26-block_30-block_15-block_35-block_4-block_11-block_237-block_16-block_3-block_27-block_5-block_249-block_29-block_87-block_2-block_7-block_1-block_72-block_9-block_6-block_50-block_22-block_159-block_8-block_1-
S_L8_56_Contig7434	#26	1522	180	2.71216	6			DBLg13-DBLd1-	block_1-block_45-block_18-block_33-block_28-block_26-block_30-block_15-block_35-block_4-block_66-block_11-block_16-block_3-block_437-block_27-block_5-block_55-
S_L8_56_Contig7436	#26	1581	160	2.32084	2	2		DBLe11-DBLz3-	block_5-block_14-block_3-block_13-block_4-block_315-block_18-block_45-block_1-block_48-block_2-block_5-block_3-
S_L8_56_Contig7437	#26	4977	1382	6.36792	24			DBLa0.19-CIDRa2.6-DBLd1-CIDRb1-	block_21-block_56-block_31-block_10-block_24-block_1-block_8-block_159-block_22-block_50-block_138-block_6-block_9-block_72-block_1-block_7-block_12-block_2-block_96-block_90-block_5-block_27-block_3-block_16-block_237-block_11-block_165-block_4-block_35-block_15-block_26-block_10-block_32-block_1-block_8-block_116-block_63-block_154-block_23-block_143-block_6-block_118-block_9-block_184-block_1-block_7-block_12-block_2-block_36-block_5-block_210-block_14-block_54-block_3-block_494-block_13-block_4-
S_L8_56_Contig7439	#26	1730	1818	24.0993	1			NTSB-DBLa0.6-CIDRa3.2-	block_68-block_6-block_245-block_75-block_9-block_34-block_1-block_7-block_12-block_2-block_60-block_5-block_14-block_54-block_3-block_13-block_4-block_19-block_17-block_20-
S_L8_56_Contig7440	#26	1718	607	8.10257				DBLd1-CIDRb1-	block_105-block_2-block_12-block_7-block_1-block_9-block_443-block_6-block_138-block_50-block_22-block_276-block_8-block_1-block_24-block_10-block_31-block_56-block_120-block_21-
S_L8_56_Contig7441	#26	1848	2452	30.4282	9	1		DBLd1-CIDRb1-	block_29-block_87-block_2-block_12-block_7-block_1-block_72-block_9-block_6-block_50-block_22-block_107-block_8-block_1-block_24-block_10-block_195-block_31-block_28-block_21-
S_L8_56_Contig7442	#26	2017	316	3.59285	60			NTSB-DBLa0.4-CIDRa4-	block_8-block_63-block_23-block_6-block_75-block_9-block_184-block_1-block_7-block_12-block_2-block_36-block_5-block_556-block_14-block_54-block_3-block_416-block_13-block_4-block_19-block_17-block_20-block_378-
S_L8_56_Contig7443	#26	1977	534	6.1943	2			CIDRa2.6-CIDRa3.1-DBLd1-	block_55-block_5-block_81-block_27-block_3-block_16-block_77-block_11-block_4-block_132-block_35-block_15-block_30-block_26-block_10-block_372-block_32-block_563-block_1-block_8-block_263-block_63-block_154-
S_L8_56_Contig7444	#26	1983	1014	11.7266				CIDRa3.2-DBLd1-	block_1-block_32-block_10-block_26-block_30-block_15-block_35-block_4-block_81-block_11-block_77-block_16-block_3-block_228-block_27-block_5-block_55-block_29-block_105-block_2-block_12-block_7-block_1-block_72-
S_L8_56_Contig7445	#26	2202	739	7.69634	3			DBLa0.5-CIDRa2.6-DBLb5-	block_5-block_14-block_3-block_13-block_4-block_53-block_65-block_52-block_347-block_10-block_32-block_1-block_8-block_116-block_57-block_154-block_23-block_143-block_6-block_118-block_9-block_34-block_1-block_7-block_12-block_2-
S_L8_56_Contig7447	#26	2052	1556	17.3896	17			DBLd1-CIDRb7-	block_21-block_33-block_205-block_28-block_10-block_24-block_1-block_8-block_22-block_50-block_226-block_6-block_244-block_9-block_72-block_1-block_7-block_12-block_2-block_498-block_29-block_55-block_324-block_5-
S_L8_56_Contig7448	#26	3570	534	3.43029	1319	911	PF3D7_0533100 PfKH01_050037900 PfGB4_050038700	NTSA-DBLa1.4-CIDRa1.3-DBLb1-	block_264-block_20-block_17-block_19-block_4-block_13-block_3-block_248-block_14-block_5-block_60-block_2-block_12-block_7-block_1-block_70-block_9-block_6-block_150-block_23-block_57-block_8-block_1-block_121-block_368-block_10-block_141-block_52-block_65-block_53-block_4-block_13-block_3-block_146-block_14-block_5-block_470-block_183-block_2-block_59-block_1-block_62-block_61-
S_L8_56_Contig7450	#26	2274	336	3.38849	23	1		DBLb6-DBLe4-	block_41-block_21-block_294-block_78-block_45-block_1-block_48-block_2-block_5-block_3-block_11-block_4-block_76-block_18-block_61-block_62-block_1-block_59-block_2-block_5-block_14-block_174-block_3-
S_L8_56_Contig7451	#26	3729	561	3.45007	6		PfGN01_040018200 PfGN01_040018300	CIDRa2.3-CIDRa3.1-DBLd1-CIDRb1-	block_57-block_223-block_8-block_1-block_32-block_10-block_426-block_26-block_30-block_15-block_35-block_236-block_4-block_106-block_11-block_158-block_16-block_3-block_177-block_27-block_5-block_55-block_29-block_198-block_2-block_12-block_7-block_1-block_72-block_9-block_6-block_50-block_22-block_107-block_8-block_1-block_24-block_10-block_31-block_127-block_33-block_376-
S_L8_56_Contig7452	#26	2503	1288	11.8008	3			DBLb5-DBLd1-	block_5-block_183-block_2-block_59-block_1-block_62-block_209-block_61-block_18-block_26-block_30-block_30-block_15-block_35-block_4-block_165-block_11-block_109-block_16-block_3-block_177-block_27-block_5-block_55-block_29-block_105-block_2-block_12-block_7-block_1-
S_L8_56_Contig7453	#26	2750	2418	20.1642	2			CIDRa3.1-CIDRa3.1-DBLd1-CIDRb1-	block_8-block_1-block_32-block_10-block_26-block_15-block_35-block_435-block_4-block_81-block_11-block_109-block_16-block_3-block_156-block_27-block_398-block_5-block_479-block_96-block_2-block_12-block_7-block_1-block_72-block_9-block_6-block_180-block_50-block_22-block_159-block_8-block_1-
S_L8_56_Contig7454	#26	3460	816	5.40843	78	24		DBLg12-DBLd5-CIDRb4-DBLe2-	block_363-block_1-block_48-block_2-block_415-block_5-block_265-block_3-block_383-block_11-block_4-block_261-block_537-block_31-block_10-block_24-block_508-block_1-block_8-block_22-block_50-block_6-block_9-block_1-block_7-block_166-block_2-block_96-block_90-block_5-block_27-block_3-block_77-block_11-block_4-block_15-block_78-block_45-block_1-
S_L8_56_Contig7455	#26	3673	5225	32.6229	2			CIDRa3.2-CIDRa3.1-DBLd1-CIDRb1-	block_8-block_1-block_32-block_615-block_10-block_26-block_15-block_35-block_132-block_4-block_357-block_165-block_11-block_296-block_16-block_3-block_27-block_5-block_55-block_29-block_2-block_12-block_7-block_1-block_72-block_9-block_504-block_6-block_173-block_50-block_22-block_107-block_8-block_1-block_24-block_10-block_31-block_56-block_21-block_41-
S_L8_56_Contig7456	#26	4446	3346	17.2589	23			DBLg17-CIDRa3.1-DBLd1-CIDRb3-	block_267-block_139-block_4-block_11-block_16-block_3-block_82-block_5-block_133-block_2-block_48-block_1-block_45-block_18-block_33-block_49-block_26-block_26-block_30-block_15-block_35-block_34-block_4-block_165-block_11-block_109-block_16-block_3-block_27-block_5-block_55-block_29-block_2-block_12-block_7-block_1-block_72-block_9-block_6-block_243-block_50-block_22-block_287-block_8-block_1-block_24-block_10-block_31-block_26-block_341-block_295-block_21-
S_L8_56_Contig7457	#26	4523	6295	31.9173	1			NTSB-DBLa0.12-CIDRa2.11-DBLd1-CIDRg7-	block_6-block_454-block_9-block_122-block_1-block_7-block_12-block_2-block_198-block_29-block_55-block_5-block_27-block_358-block_3-block_16-block_77-block_11-block_4-block_34-block_35-block_15-block_10-block_32-block_1-block_8-block_57-block_23-block_6-block_118-block_9-block_70-block_1-block_7-block_12-block_2-block_36-block_5-block_210-block_14-block_54-block_3-block_188-block_13-block_4-block_19-block_17-block_20-
S_L8_56_Contig7458	#26	4804	1205	5.7523	237	31	PfDd2_040026300 PfKH01_040026100 PfKE01_040027600 PfKH01_000028300	DBLb2-DBLg10-DBLd8-CIDRb2-	block_218-block_43-block_377-block_41-block_21-block_33-block_26-block_10-block_24-block_1-block_8-block_440-block_22-block_148-block_594-block_6-block_518-block_9-block_151-block_1-block_7-block_12-block_2-block_96-block_5-block_98-block_3-block_16-block_11-block_4-block_74-block_15-block_18-block_45-block_1-block_48-block_2-block_94-block_468-block_5-block_86-block_3-block_232-block_11-block_4-block_15-block_612-block_18-block_61-block_62-block_1-block_59-block_2-block_231-block_5-block_14-block_3-
S_L8_56_Contig7459	#26	5027	2649	12.0845	46			NTSA-DBLa0.9-CIDRa2.1-DBLd1-CIDRb6-	block_21-block_137-block_31-block_195-block_10-block_24-block_1-block_8-block_172-block_22-block_50-block_173-block_6-block_244-block_9-block_72-block_1-block_7-block_12-block_2-block_29-block_55-block_5-block_27-block_573-block_3-block_16-block_158-block_11-block_81-block_4-block_35-block_15-block_30-block_26-block_49-block_10-block_32-block_1-block_8-block_57-block_23-block_6-block_118-block_9-block_70-block_1-block_7-block_12-block_2-block_36-block_5-block_210-block_14-block_54-block_3-block_188-block_13-block_4-block_19-block_17-block_20-
S_L8_56_Contig7460	#26	5182	2454	10.8601	10			NTSB-DBLa0.11-CIDRa2.1-DBLd1-CIDRb6-	block_20-block_17-block_19-block_4-block_13-block_102-block_3-block_79-block_131-block_5-block_60-block_2-block_12-block_7-block_1-block_70-block_9-block_6-block_23-block_57-block_8-block_1-block_32-block_10-block_26-block_30-block_15-block_35-block_4-block_81-block_11-block_158-block_16-block_3-block_156-block_27-block_5-block_55-block_96-block_105-block_2-block_7-block_1-block_9-block_6-block_138-block_50-block_22-block_172-block_8-block_1-block_24-block_10-block_271-block_31-block_56-block_21-
S_L8_56_Contig7461	#26	6624	12632	43.733	41			DBLb7-DBLg2-DBLg6-DBLg11-DBLd1-CIDRb1-DBLb3-	block_18-block_15-block_74-block_4-block_11-block_16-block_3-block_98-block_5-block_609-block_94-block_2-block_59-block_1-block_129-block_61-block_18-block_15-block_74-block_4-block_11-block_16-block_3-block_82-block_5-block_133-block_2-block_136-block_1-block_45-block_78-block_15-block_139-block_4-block_11-block_16-block_3-block_86-block_5-block_94-block_2-block_48-block_1-block_45-block_18-block_28-block_15-block_35-block_4-block_165-block_11-block_16-block_3-block_177-block_27-block_5-block_301-block_29-block_2-block_12-block_7-block_1-block_9-block_6-block_226-block_50-block_22-block_107-block_8-block_1-block_24-block_10-block_491-block_31-block_56-block_26-block_341-block_295-block_21-
S_L8_56_Contig7462	#26	5216	8855	38.9321	6			NTSB-DBLa0.9-CIDRa2.2-DBLd1-CIDRb1-	block_20-block_17-block_19-block_4-block_13-block_3-block_524-block_14-block_5-block_36-block_2-block_12-block_7-block_1-block_70-block_9-block_118-block_6-block_181-block_23-block_154-block_57-block_526-block_8-block_1-block_32-block_10-block_506-block_30-block_15-block_35-block_4-block_11-block_16-block_3-block_437-block_27-block_5-block_55-block_29-block_105-block_2-block_12-block_7-block_1-block_72-block_9-block_6-block_138-block_50-block_22-block_8-block_1-block_24-block_10-block_31-block_56-block_33-
S_L8_56_Contig7463	#26	5300	2739	11.8515	6			NTSB-DBLa0.11-CIDRa2.4-DBLd1-CIDRg1-	block_20-block_17-block_19-block_4-block_13-block_215-block_3-block_171-block_14-block_64-block_5-block_36-block_2-block_12-block_7-block_1-block_70-block_9-block_118-block_6-block_181-block_57-block_116-block_8-block_1-block_32-block_10-block_26-block_15-block_35-block_4-block_81-block_11-block_237-block_16-block_3-block_27-block_5-block_55-block_29-block_105-block_2-block_12-block_7-block_1-block_122-block_9-block_178-block_6-block_148-block_22-block_384-block_8-block_1-block_24-block_10-block_31-block_33-block_392-block_21-
S_L8_56_Contig7464	#26	5393	1663	7.07162	15			NTSB-DBLa0.5-CIDRa2.2-DBLd1-CIDRb1-	block_21-block_33-block_56-block_31-block_10-block_24-block_1-block_8-block_107-block_22-block_50-block_138-block_6-block_9-block_72-block_1-block_7-block_12-block_2-block_87-block_29-block_55-block_5-block_27-block_3-block_16-block_109-block_11-block_4-block_35-block_15-block_30-block_26-block_10-block_32-block_1-block_8-block_57-block_23-block_251-block_6-block_75-block_9-block_1-block_7-block_12-block_2-block_88-block_36-block_5-block_14-block_79-block_3-block_360-block_13-block_4-block_19-block_17-block_20-
S_L8_56_Contig7465	#26	5962	5467	21.0288	94			CIDRa1.4-DBLb12-DBLg4-DBLg11-CIDRa3.1-DBLd1-CIDRb1-	block_121-block_368-block_10-block_141-block_52-block_65-block_53-block_4-block_290-block_13-block_3-block_146-block_14-block_5-block_297-block_2-block_59-block_1-block_614-block_62-block_255-block_61-block_18-block_15-block_74-block_4-block_11-block_16-block_3-block_82-block_5-block_133-block_411-block_2-block_99-block_1-block_45-block_18-block_15-block_139-block_4-block_11-block_232-block_3-block_86-block_5-block_96-block_2-block_48-block_1-block_45-block_18-block_28-block_49-block_26-block_26-block_30-block_15-block_35-block_4-block_11-block_77-block_16-block_3-block_27-block_5-block_90-block_167-block_2-block_12-block_7-block_1-block_72-block_9-block_6-block_180-
S_L8_56_Contig7466	#26	6594	4540	15.7893	15			DBLa0.16-CIDRa3.4-DBLd1-CIDRg4-DBLz6-DBLe9-	block_2-block_12-block_7-block_1-block_239-block_34-block_9-block_348-block_6-block_68-block_23-block_208-block_63-block_67-block_8-block_1-block_299-block_32-block_10-block_26-block_30-block_15-block_35-block_4-block_11-block_296-block_16-block_3-block_5-block_55-block_29-block_87-block_2-block_12-block_7-block_1-block_122-block_9-block_454-block_6-block_85-block_22-block_83-block_8-block_1-block_24-block_10-block_31-block_123-block_235-block_53-block_4-block_13-block_385-block_3-block_587-block_14-block_5-block_291-block_92-block_2-block_99-block_1-block_115-block_93-block_18-block_124-block_76-block_4-block_11-block_3-block_108-block_5-block_142-block_2-block_48-block_1-block_45-block_78-block_95-block_21-
S_L8_56_Contig7467	#26	6325	3737	13.5494	11			NTSB-DBLa0.9-CIDRa2.7-DBLg2-DBLd1-CIDRb1-	block_21-block_366-block_137-block_56-block_31-block_10-block_24-block_1-block_8-block_247-block_22-block_50-block_173-block_6-block_9-block_1-block_7-block_2-block_105-block_29-block_448-block_55-block_5-block_27-block_3-block_16-block_289-block_11-block_4-block_35-block_15-block_18-block_61-block_62-block_1-block_604-block_59-block_2-block_29-block_5-block_98-block_3-block_16-block_11-block_4-block_286-block_15-block_340-block_10-block_32-block_1-block_8-block_116-block_57-block_23-block_143-block_6-block_118-block_9-block_70-block_1-block_7-block_12-block_2-block_36-block_5-block_345-block_14-block_54-block_3-block_13-block_4-block_19-block_17-block_20-
S_L8_56_Contig7468	#26	8623	4706	12.5156	47		PfDd2_020025400	CIDRa2.1-DBLb12-DBLg12-DBLd4-CIDRg1-DBLe2-DBLz3-DBLe9-	block_1-block_32-block_10-block_65-block_53-block_4-block_278-block_13-block_3-block_146-block_14-block_5-block_2-block_59-block_1-block_62-block_255-block_61-block_18-block_15-block_74-block_4-block_11-block_16-block_3-block_86-block_5-block_2-block_136-block_1-block_45-block_78-block_15-block_35-block_4-block_11-block_77-block_16-block_3-block_5-block_90-block_96-block_2-block_12-block_7-block_1-block_9-block_6-block_148-block_22-block_522-block_8-block_1-block_24-block_10-block_521-block_31-block_261-block_4-block_11-block_383-block_3-block_265-block_5-block_415-block_2-block_48-block_1-block_45-block_363-block_315-block_4-block_3-block_574-block_14-block_5-block_476-block_92-block_2-block_99-block_1-block_62-block_93-block_18-block_124-block_76-block_4-block_11-block_3-block_108-block_5-block_213-block_2-block_1-block_45-block_78-block_21-
S_L8_56_64821	#26	710	98	3.16537				DBLa0.1-	block_4-block_13-block_215-block_3-block_171-block_14-block_64-block_5-block_36-block_2-block_130-block_7-
S_L8_56_64857	#26	720	55	1.75181	2	2		DBLa0.16-	block_2-block_36-block_5-block_161-block_14-block_54-block_3-block_215-block_13-block_4-block_19-
S_L8_56_65405	#26	936	34	0.83303	2			CIDRb1-	block_33-block_56-block_271-block_10-block_24-block_1-block_8-block_107-block_22-
S_L8_56_87699	#26	528	203	8.81697				DBLd1-	block_7-block_12-block_2-block_29-block_301-block_5-block_433-
S_L8_56_87995	#26	562	53	2.1627				DBLb12-	block_18-block_61-block_255-block_62-block_614-block_1-block_59-block_2-
S_L8_56_88653	#26	693	185	6.12204				CIDRa2.8-	block_6-block_23-block_154-block_57-block_223-block_8-block_1-
S_L8_56_88767	#26	730	18	0.565467				CIDRg10-	block_1-block_607-block_24-block_10-block_31-block_127-block_28-block_95-
NS_L7_19_117218	#27	861	34	0.943323				CIDRa2.10-CIDRa3.1-	block_26-block_10-block_32-block_532-block_1-block_472-block_8-block_223-block_57-
NS_L7_19_125033	#27	592	39	1.57372				CIDRa2.5-DBLb7-	block_4-block_53-block_65-block_52-block_10-block_32-
NS_L7_19_125063	#27	594	24	0.965183				CIDRpam-	block_18-block_344-block_553-block_342-block_1-block_329-
NS_L7_19_127247	#27	1036	47	1.08373	204			DBLg8-DBLz2-	block_3-block_82-block_5-block_167-block_2-block_48-block_1-block_425-block_45-block_18-block_318-
NS_L7_19_Contig10042	#27	724	82	2.70558				DBLd1-	block_1-block_7-block_12-block_2-block_105-block_29-block_55-block_5-block_82-block_3-block_16-
NS_L7_19_Contig10292	#27	559	72	3.07684	26	26		CIDRb4-	block_8-block_83-block_22-block_50-block_149-block_6-block_496-
NS_L7_19_Contig10512	#27	570	37	1.55064				CIDRb1-	block_24-block_10-block_31-block_56-block_95-block_21-
NS_L7_19_Contig10530	#27	1804	206	2.72782	26			CIDRa2.8-DBLd4-	block_6-block_9-block_1-block_7-block_166-block_2-block_96-block_5-block_27-block_3-block_16-block_273-block_11-block_4-block_15-block_26-block_10-block_372-block_32-
NS_L7_19_Contig10543	#27	529	70	3.16102				DBLd1-	block_12-block_2-block_442-block_29-block_55-block_5-
NS_L7_19_Contig10558	#27	521	62	2.84275	1	1		DBLg4-	block_1-block_48-block_2-block_427-block_133-block_5-block_82-
NS_L7_19_Contig10574	#27	669	27	0.964101	48	48		DBLz2-	block_78-block_318-block_4-block_13-block_3-
NS_L7_19_Contig10587	#27	1591	398	5.97582	5	1		DBLd1-CIDRg7-	block_2-block_12-block_7-block_1-block_122-block_9-block_454-block_6-block_103-block_85-block_22-block_176-block_8-block_1-block_24-block_10-block_31-block_56-block_28-
NS_L7_19_Contig10595	#27	777	143	4.39643	121	98		DBLpam3-DBLepam4-	block_2-block_306-block_428-block_1-block_305-block_4-block_401-block_11-block_3-
NS_L7_19_Contig10600	#27	607	18	0.708384	5	5		DBLd1-CIDRb1-	block_1-block_8-block_159-block_22-block_50-block_149-block_6-block_9-
NS_L7_19_Contig10610	#27	999	159	3.80204	15	11		DBLe3-	block_531-block_21-block_120-block_127-block_78-block_45-block_1-block_48-block_2-block_222-block_5-block_126-block_3-block_160-
NS_L7_19_Contig10631	#27	510	120	5.62077	5	5		CIDRb1-	block_8-block_107-block_22-block_50-block_180-block_6-
NS_L7_19_Contig10636	#27	3526	1069	7.24236	30			CIDRg12-DBLg3-DBLz4-	block_8-block_1-block_423-block_24-block_10-block_31-block_56-block_15-block_74-block_4-block_11-block_16-block_3-block_82-block_5-block_29-block_2-block_48-block_1-block_279-block_45-block_581-block_18-block_52-block_315-block_4-block_13-block_3-block_14-block_5-block_284-block_92-block_2-block_99-block_1-block_283-block_93-block_18-block_280-block_21-block_182-
NS_L7_19_Contig10639	#27	523	167	7.6278
NS_L7_19_Contig10644	#27	527	67	3.03703	3	3		DBLd1-	block_3-block_156-block_27-block_5-block_55-block_29-block_87-block_2-
NS_L7_19_Contig10666	#27	3900	876	5.36567	7			DBLa0.13-CIDRa3.2-DBLd1-CIDRb1-	block_492-block_34-block_9-block_6-block_68-block_23-block_104-block_63-block_110-block_67-block_8-block_1-block_292-block_32-block_10-block_30-block_15-block_35-block_435-block_4-block_81-block_11-block_77-block_16-block_3-block_27-block_5-block_55-block_29-block_498-block_2-block_12-block_7-block_1-block_72-block_6-block_50-block_22-block_8-block_1-block_24-block_10-block_31-
NS_L7_19_Contig10692	#27	592	53	2.13865	16	16		DBLepam4-DBLepam5-	block_310-block_76-block_4-block_404-
NS_L7_19_Contig10699	#27	743	60	1.92907	6	4		DBLz2-	block_13-block_3-block_14-block_5-block_92-block_2-block_1-
NS_L7_19_Contig10701	#27	826	63	1.82199	55	10		DBLd1-	block_3-block_16-block_11-block_81-block_4-block_35-block_15-
NS_L7_19_Contig10704	#27	2915	446	3.65495	11			DBLg10-DBLd1-	block_6-block_9-block_1-block_7-block_2-block_29-block_55-block_5-block_433-block_27-block_177-block_437-block_3-block_16-block_11-block_73-block_4-block_34-block_35-block_15-block_18-block_45-block_1-block_59-block_2-block_29-block_5-block_98-block_3-block_16-block_11-block_4-block_15-block_588-
NS_L7_19_Contig10730	#27	697	631	21.6263	5	5		CIDRb1-	block_10-block_459-block_31-block_56-block_28-block_21-
NS_L7_19_Contig10736	#27	716	621	20.7187				CIDRb1-	block_21-block_376-block_33-block_56-block_31-block_10-
NS_L7_19_Contig10746	#27	742	75	2.41458	7	7		DBLe14-	block_206-block_97-block_2-block_142-block_5-block_108-
NS_L7_19_Contig10752	#27	761	234	7.34541				DBLd1-	block_55-block_5-block_27-block_156-block_3-block_16-block_273-block_11-block_73-block_66-block_4-
NS_L7_19_Contig10755	#27	785	152	4.6255				DBLe6-	block_21-block_95-block_78-block_45-block_1-block_48-block_2-block_213-block_5-block_3-
NS_L7_19_Contig10757	#27	1163	607	12.4679	2			CIDRb1-	block_21-block_120-block_137-block_31-block_10-block_24-block_1-block_8-block_159-block_22-block_50-block_138-block_6-
NS_L7_19_Contig10758	#27	789	47	1.423				DBLa0.11-	block_7-block_12-block_2-block_88-block_36-block_5-block_14-block_171-block_3-block_13-block_4-block_19-
NS_L7_19_Contig10775	#27	893	160	4.28009	1			CIDRb6-	block_577-block_8-block_1-block_24-block_10-block_374-block_31-block_56-block_21-
NS_L7_19_Contig10779	#27	903	158	4.17979	1	1		CIDRg4-	block_21-block_33-block_56-block_31-block_606-block_10-block_24-block_1-block_8-block_83-block_22-
NS_L7_19_Contig10780	#27	5541	4767	20.5514	3			NTSB-DBLa0.19-CIDRa2.6-DBLd1-CIDRb1-	block_20-block_17-block_19-block_4-block_13-block_494-block_3-block_54-block_14-block_64-block_5-block_36-block_2-block_12-block_7-block_1-block_34-block_9-block_455-block_6-block_143-block_23-block_154-block_63-block_263-block_8-block_1-block_32-block_372-block_10-block_26-block_15-block_35-block_4-block_81-block_11-block_77-block_16-block_3-block_228-block_5-block_301-block_29-block_2-block_12-block_7-block_1-block_9-block_244-block_6-block_138-block_50-block_22-block_287-block_8-block_1-block_24-block_10-block_31-block_56-block_21-
NS_L7_19_Contig10790	#27	961	131	3.25636				NTSB-DBLa0.11-	block_2-block_36-block_5-block_64-block_14-block_54-block_3-block_215-block_13-block_4-block_19-block_17-block_20-
NS_L7_19_Contig10799	#27	1089	261	5.72529				DBLd1-CIDRb6-	block_243-block_6-block_9-block_72-block_1-block_7-block_12-block_2-block_170-block_29-block_55-block_5-block_27-block_573-block_3-
NS_L7_19_Contig10800	#27	1029	280	6.50021	2			CIDRb1-	block_21-block_127-block_31-block_10-block_24-block_1-block_8-block_159-block_22-
NS_L7_19_Contig10805	#27	1126	953	20.2181	4	1		CIDRg1-	block_41-block_21-block_31-block_10-block_24-block_1-block_8-block_22-
NS_L7_19_Contig10809	#27	1180	227	4.59546	30	27		DBLz2-DBLe6-	block_48-block_2-block_213-block_5-block_3-block_11-block_4-block_76-block_124-block_18-block_93-block_115-block_1-
NS_L7_19_Contig10820	#27	1336	865	15.4666				DBLepam5-DBLe10-	block_5-block_126-block_3-block_160-block_4-block_76-block_206-block_97-block_1-block_371-block_2-block_142-block_5-block_108-block_3-block_11-
NS_L7_19_Contig10823	#27	1410	696	11.7917	1	1		DBLd4-CIDRg1-	block_137-block_56-block_31-block_10-block_24-block_1-block_8-block_522-block_22-block_148-block_6-block_178-block_9-block_122-block_1-
NS_L7_19_Contig10826	#27	1560	487	7.45743	9	3		DBLd1-CIDRb6-	block_21-block_221-block_56-block_31-block_10-block_24-block_1-block_8-block_172-block_22-block_50-block_243-block_6-block_298-block_9-block_1-block_7-
NS_L7_19_Contig10827	#27	1533	1135	17.6864	2			DBLd1-CIDRb1-	block_21-block_33-block_254-block_31-block_10-block_24-block_1-block_8-block_287-block_287-block_22-block_50-block_243-block_6-block_9-block_72-block_1-block_7-
NS_L7_19_Contig10829	#27	1644	933	13.557				DBLd1-CIDRb5-	block_2-block_12-block_7-block_1-block_72-block_9-block_496-block_6-block_138-block_50-block_22-block_577-block_8-block_1-block_24-block_10-block_31-block_56-block_21-
NS_L7_19_Contig10831	#27	1683	181	2.56909	3			CIDRa2.2-CIDRa3.1-DBLd1-	block_460-block_29-block_55-block_5-block_27-block_3-block_16-block_77-block_11-block_81-block_4-block_132-block_35-block_15-block_26-block_49-block_10-block_32-block_1-block_8-
NS_L7_19_Contig10836	#27	3049	598	4.6852	7	1		DBLg3-CIDRa4-DBLd1-CIDRb6-	block_21-block_56-block_31-block_10-block_24-block_1-block_8-block_577-block_22-block_50-block_6-block_298-block_9-block_1-block_7-block_12-block_2-block_409-block_29-block_249-block_5-block_27-block_156-block_3-block_16-block_77-block_11-block_4-block_35-block_15-block_26-block_26-block_26-block_246-block_18-
NS_L7_19_Contig10839	#27	1918	1018	12.679	1			DBLd1-DBLd4-CIDRg4-	block_252-block_452-block_5-block_55-block_29-block_105-block_2-block_12-block_7-block_1-block_122-block_178-block_6-block_103-block_85-block_22-block_83-block_8-block_1-block_24-block_10-block_31-
NS_L7_19_Contig10840	#27	1941	462	5.68593	11			DBLa0.8-CIDRa3.4-	block_8-block_67-block_63-block_23-block_68-block_6-block_75-block_9-block_1-block_7-block_12-block_2-block_153-block_36-block_5-block_64-block_14-block_446-block_3-block_381-block_13-block_4-block_19-block_17-
NS_L7_19_Contig10843	#27	2690	596	5.29272	1			CIDRa3.2-DBLd1-CIDRb1-	block_1-block_32-block_578-block_10-block_26-block_254-block_15-block_35-block_4-block_11-block_77-block_16-block_3-block_253-block_27-block_5-block_324-block_29-block_87-block_2-block_12-block_7-block_1-block_72-block_9-block_6-block_50-block_22-block_159-block_8-
NS_L7_19_Contig10847	#27	2107	859	9.73898				CIDRa4-DBLd1-	block_1-block_7-block_12-block_2-block_87-block_29-block_369-block_55-block_5-block_27-block_3-block_16-block_11-block_81-block_4-block_35-block_15-block_30-block_26-block_10-block_32-block_1-
NS_L7_19_Contig10852	#27	3036	1926	15.1544	9	7		DBLe2-DBLe7-DBLe3-	block_78-block_414-block_1-block_48-block_2-block_222-block_5-block_126-block_3-block_160-block_4-block_76-block_206-block_97-block_2-block_213-block_5-block_108-block_3-block_11-block_4-block_463-block_363-block_45-block_1-block_48-block_2-block_415-block_5-block_265-block_3-block_383-block_11-block_4-block_261-block_31-
NS_L7_19_Contig10853	#27	3195	893	6.67675	5			NTSB-DBLa0.11-CIDRa2.4-DBLd1-	block_5-block_27-block_3-block_16-block_406-block_11-block_81-block_4-block_35-block_15-block_26-block_10-block_32-block_1-block_8-block_116-block_57-block_23-block_6-block_118-block_9-block_70-block_1-block_7-block_12-block_2-block_36-block_5-block_64-block_14-block_54-block_3-block_13-block_4-block_19-block_17-block_20-
NS_L7_19_Contig10855	#27	2689	1438	12.7748	29			DBLa0.12-CIDRa2.1-DBLd1-	block_2-block_105-block_29-block_55-block_5-block_452-block_228-block_3-block_16-block_11-block_4-block_35-block_15-block_26-block_10-block_32-block_1-block_8-block_626-block_57-block_23-block_6-block_118-block_9-block_70-block_1-block_7-block_12-block_2-
NS_L7_19_Contig10857	#27	4423	2227	12.0279	3			DBLa0.8-CIDRa2.2-DBLd1-CIDRb1-	block_19-block_4-block_13-block_3-block_446-block_14-block_64-block_5-block_2-block_12-block_7-block_1-block_239-block_34-block_9-block_596-block_6-block_23-block_57-block_8-block_1-block_32-block_10-block_26-block_30-block_15-block_35-block_4-block_73-block_11-block_109-block_16-block_3-block_27-block_461-block_5-block_55-block_29-block_87-block_2-block_12-block_7-block_1-block_72-block_9-block_361-block_6-block_173-block_50-block_22-block_159-block_8-block_1-block_24-
NS_L7_19_Contig10858	#27	5560	2810	12.073	49			CIDRa1.1-DBLb12-DBLg4-CIDRa3.1-DBLd1-CIDRb1-	block_8-block_107-block_22-block_50-block_226-block_6-block_9-block_72-block_1-block_7-block_12-block_2-block_198-block_29-block_55-block_5-block_27-block_156-block_3-block_16-block_158-block_11-block_106-block_4-block_35-block_15-block_30-block_26-block_157-block_26-block_28-block_18-block_45-block_1-block_48-block_2-block_133-block_5-block_82-block_3-block_16-block_11-block_4-block_15-block_18-block_61-block_396-block_62-block_1-block_59-block_2-block_187-block_5-block_199-block_146-block_3-block_234-block_13-block_319-block_4-block_53-block_65-block_52-block_141-block_10-block_450-block_121-block_1-block_8-block_57-
NS_L7_19_Contig10859	#27	5412	21302	94.0259	5			NTSB-DBLa0.23-CIDRa4-DBLd1-CIDRb5-CIDRb6-	block_20-block_17-block_19-block_4-block_13-block_215-block_3-block_386-block_14-block_64-block_5-block_36-block_2-block_12-block_7-block_1-block_34-block_9-block_75-block_6-block_68-block_23-block_63-block_67-block_8-block_1-block_32-block_10-block_30-block_15-block_35-block_34-block_4-block_357-block_73-block_11-block_289-block_16-block_3-block_510-block_177-block_27-block_5-block_55-block_96-block_2-block_12-block_7-block_1-block_9-block_6-block_138-block_50-block_22-block_577-block_8-block_1-block_24-block_10-block_224-block_31-block_56-block_366-block_21-
NS_L7_19_Contig10860	#27	5325	3953	17.7334	22			NTSB-DBLa0.16-CIDRa3.4-DBLd1-CIDRb1-	block_41-block_21-block_28-block_31-block_10-block_24-block_1-block_8-block_159-block_22-block_50-block_243-block_6-block_9-block_72-block_1-block_7-block_12-block_2-block_5-block_82-block_3-block_16-block_77-block_11-block_4-block_35-block_15-block_30-block_26-block_10-block_168-block_32-block_1-block_8-block_67-block_63-block_23-block_68-block_6-block_350-block_9-block_70-block_1-block_7-block_12-block_2-block_36-block_5-block_64-block_14-block_54-block_3-block_13-block_4-block_19-block_17-block_20-
NS_L7_19_Contig1521	#27	2036	309	3.62548	28	3		DBLz6-DBLe6-	block_4-block_13-block_385-block_3-block_14-block_5-block_291-block_92-block_2-block_99-block_1-block_115-block_93-block_18-block_76-block_4-block_11-block_3-block_108-block_5-block_142-block_2-block_48-block_1-block_45-block_78-
NS_L7_19_Contig2129	#27	940	84	2.1347				CIDRa2.4-CIDRa3.1-CIDRa5-	block_26-block_49-block_10-block_32-block_1-block_8-block_57-block_23-
NS_L7_19_Contig2529	#27	1168	75	1.53392	6	3		DBLb8-	block_65-block_53-block_4-block_278-block_13-block_3-block_174-block_14-block_5-block_2-block_59-block_1-block_119-block_62-block_61-
NS_L7_19_Contig3626	#27	2785	792	6.79336	2	2		CIDRb5-DBLz6-DBLe9-	block_516-block_24-block_10-block_31-block_52-block_123-block_235-block_53-block_4-block_13-block_462-block_3-block_429-block_14-block_5-block_559-block_92-block_2-block_99-block_1-block_115-block_93-block_18-block_124-block_76-block_4-block_11-block_3-block_126-block_5-block_2-block_48-block_1-block_45-block_78-block_95-block_21-
NS_L7_19_Contig3883	#27	580	295	12.1501	2	2		CIDRg1-	block_22-block_384-block_8-block_1-block_24-block_10-
NS_L7_19_Contig3952	#27	614	21	0.817026				DBLd1-	block_2-block_87-block_29-block_55-block_5-block_27-block_177-block_3-block_16-
NS_L7_19_Contig4038	#27	857	68	1.89545				DBLd1-	block_27-block_3-block_16-block_158-block_11-block_81-block_4-block_35-block_15-
NS_L7_19_Contig4348	#27	529	30	1.35472				DBLa0.5-	block_5-block_14-block_79-block_3-block_13-block_4-block_19-
NS_L7_19_Contig4557	#27	1922	228	2.83378				CIDRa5-DBLd1-	block_10-block_30-block_15-block_35-block_4-block_106-block_11-block_16-block_3-block_510-block_177-block_27-block_5-block_55-block_29-block_2-block_12-block_7-block_1-block_9-block_298-
NS_L7_19_Contig4684	#27	771	49	1.51819	207	195		DBLg8-	block_3-block_82-block_5-block_167-block_2-block_48-block_1-block_425-block_45-
NS_L7_19_Contig4711	#27	565	181	7.6527				CIDRb5-	block_24-block_10-block_31-block_56-block_28-block_366-block_21-
NS_L7_19_Contig4814	#27	1226	183	3.5657	5	3		DBLd7-CIDRb1-	block_244-block_6-block_173-block_50-block_22-block_107-block_8-block_1-block_24-block_10-block_31-block_254-block_120-block_21-
NS_L7_19_Contig4840	#27	518	14	0.645629				NTSB-DBLa0.4-	block_216-block_20-block_17-block_19-block_4-
NS_L7_19_Contig5075	#27	529	33	1.49019	1	1		DBLe2-	block_10-block_26-block_261-block_4-block_11-
NS_L7_19_Contig5105	#27	547	41	1.79053				DBLa0.5-CIDRa2.6-	block_9-block_75-block_6-block_143-block_23-block_154-block_63-
NS_L7_19_Contig5111	#27	539	35	1.55119	7	7		CIDRpam-DBLpam3-	block_329-block_4-block_307-
NS_L7_19_Contig5342	#27	613	42	1.63672	200	200		DBLg9-DBLz2-	block_318-block_18-block_45-block_1-
NS_L7_19_Contig5360	#27	656	70	2.54905	4	4		CIDRa6-DBLb6-	block_520-block_4-block_53-block_65-block_52-block_101-block_10-block_32-
NS_L7_19_Contig5372	#27	627	34	1.29538	2	2		DBLg5-	block_26-block_15-block_139-block_4-block_11-block_3-block_86-block_5-
NS_L7_19_Contig5401	#27	641	55	2.0497				CIDRa2.1-DBLd1-	block_35-block_15-block_26-block_10-block_32-
NS_L7_19_Contig5412	#27	1562	208	3.18102				CIDRa2.1-DBLd1-	block_32-block_10-block_49-block_26-block_530-block_15-block_35-block_4-block_11-block_296-block_16-block_3-block_27-block_398-block_5-block_249-block_29-block_87-block_2-
NS_L7_19_Contig5445	#27	1445	440	7.27394	4			DBLepam4-DBLepam4-DBLe13-DBLepam5-	block_401-block_11-block_431-block_3-block_311-block_390-block_327-block_326-block_2-block_304-block_1-block_310-block_76-block_4-block_404-block_11-
NS_L7_19_Contig5466	#27	670	27	0.962662	13	12		CIDRa2.2-	block_15-block_30-block_26-block_49-block_10-block_32-block_1-
NS_L7_19_Contig5554	#27	740	57	1.84004	734	709		DBLe1-	block_48-block_2-block_380-block_5-block_260-block_3-block_353-block_11-block_352-
NS_L7_19_Contig5571	#27	4198	2492	14.1805	1327	884	PF3D7_0533100 PfGB4_050038700 PfKH01_050037900	NTSA-DBLa1.4-CIDRa1.3-DBLb1-DBLg15-	block_264-block_20-block_17-block_19-block_4-block_13-block_3-block_248-block_14-block_5-block_60-block_2-block_12-block_7-block_1-block_70-block_9-block_6-block_150-block_23-block_57-block_8-block_1-block_121-block_368-block_10-block_141-block_52-block_65-block_53-block_4-block_13-block_3-block_146-block_14-block_5-block_470-block_183-block_2-block_59-block_1-block_119-block_62-block_61-block_18-block_15-block_74-block_4-block_11-block_16-block_3-
NS_L7_19_Contig5682	#27	821	43	1.25115	7	7		DBLg3-DBLz4-	block_45-block_18-block_318-block_4-block_13-block_393-block_3-
NS_L7_19_Contig5715	#27	3111	1267	9.72885	3			DBLa0.12-CIDRa2.2-DBLd1-	block_13-block_3-block_54-block_14-block_5-block_36-block_2-block_12-block_7-block_1-block_70-block_9-block_118-block_6-block_23-block_57-block_8-block_1-block_32-block_10-block_26-block_30-block_15-block_35-block_4-block_106-block_11-block_16-block_3-block_156-block_27-block_5-block_29-block_105-block_2-
NS_L7_19_Contig5838	#27	940	105	2.66837				DBLa0.12-CIDRa2.2-	block_12-block_7-block_1-block_70-block_9-block_118-block_6-block_23-block_57-block_8-block_1-
NS_L7_19_Contig5889	#27	996	62	1.48702	3			CIDRa3.1-DBLd1-	block_4-block_35-block_15-block_26-block_10-block_611-block_168-block_32-block_1-
NS_L7_19_Contig5910	#27	1995	348	4.16698	3			CIDRa4-DBLd1-	block_68-block_23-block_63-block_67-block_8-block_1-block_32-block_10-block_26-block_15-block_35-block_4-block_73-block_11-block_158-block_16-block_3-block_510-block_419-block_27-block_5-block_249-
NS_L7_19_Contig6101	#27	1845	2943	38.1047			PfIT_020026350 PfGB4_020024550 PF3D7_0221900 PF3D7_1039400	DBLb1-	block_3-block_174-block_14-
NS_L7_19_Contig6109	#27	1948	284	3.48268	2			DBLa0.9-CIDRa2.3-DBLd1-	block_184-block_9-block_6-block_181-block_23-block_154-block_57-block_223-block_8-block_1-block_299-block_32-block_10-block_26-block_30-block_15-block_35-block_34-block_4-block_453-block_73-block_11-block_158-block_16-block_3-
NS_L7_19_Contig6186	#27	1538	228	3.5413	6	3		DBLe2-DBLe7-DBLe3-	block_3-block_160-block_4-block_76-block_465-block_206-block_97-block_200-block_2-block_293-block_5-block_3-block_11-block_4-block_76-block_45-block_1-
NS_L7_19_Contig6754	#27	1229	271	5.26747	4			CIDRb1-	block_6-block_226-block_50-block_22-block_8-block_1-block_24-block_10-block_31-block_56-block_28-block_21-
NS_L7_19_Contig7096	#27	1085	152	3.34656				DBLd1-	block_11-block_77-block_16-block_3-block_156-block_27-block_5-block_29-block_2-block_12-block_7-block_1-block_72-block_9-
NS_L7_19_Contig7131	#27	542	43	1.8952	18	18		NTSB-DBLa0.12-	block_3-block_13-block_4-block_19-block_17-block_20-
NS_L7_19_Contig7193	#27	1096	194	4.2284	3	2		DBLd1-CIDRb5-	block_27-block_5-block_29-block_460-block_2-block_12-block_7-block_1-block_72-block_9-block_6-block_243-block_50-block_22-block_577-
NS_L7_19_Contig7270	#27	616	33	1.27973					block_21-block_95-block_137-block_127-block_31-block_10-
NS_L7_19_Contig7482	#27	710	43	1.44675				DBLb10-	block_5-block_2-block_59-block_382-block_1-block_62-block_61-block_18-block_15-
NS_L7_19_Contig7503	#27	501	28	1.33507				DBLd1-	block_3-block_253-block_27-block_5-block_55-block_29-block_170-
NS_L7_19_Contig7508	#27	1974	1080	13.0696	2	1		DBLd1-CIDRb1-CIDRa3.4-	block_21-block_205-block_388-block_31-block_10-block_24-block_1-block_8-block_107-block_22-block_50-block_173-block_6-block_9-block_72-block_1-block_7-block_12-block_2-block_105-block_29-
NS_L7_19_Contig7509	#27	580	29	1.19441	411	411		NTSA-DBLa1.1-	block_3-block_513-block_13-block_4-block_19-block_17-block_20-block_264-
NS_L7_19_Contig7525	#27	744	115	3.69241	2	1		DBLd1-CIDRb1-	block_22-block_50-block_6-block_9-block_1-block_7-block_12-block_2-
NS_L7_19_Contig7540	#27	544	66	2.89821	6	6		CIDRg12-	block_21-block_95-block_56-block_31-block_10-block_24-
NS_L7_19_Contig7542	#27	708	62	2.09191				DBLd1-	block_30-block_15-block_35-block_4-block_507-block_73-block_11-block_77-block_16-block_3-
NS_L7_19_Contig7544	#27	621	55	2.11571				DBLg10-DBLd1-	block_1-block_45-block_18-block_26-block_114-block_30-
NS_L7_19_Contig7568	#27	598	48	1.91745	3	3		NTSB-DBLa0.13-	block_3-block_188-block_13-block_4-block_19-block_17-block_20-
NS_L7_19_Contig7577	#27	1283	133	2.47634	5			DBLa0.13-CIDRa2.3-	block_26-block_10-block_32-block_532-block_1-block_472-block_8-block_57-block_23-block_143-block_6-block_75-block_9-block_184-block_70-block_1-
NS_L7_19_Contig7579	#27	686	28	0.975032	2	2
NS_L7_19_Contig7581	#27	1036	122	2.8131	21	19		DBLa2-CIDRa1.1-	block_451-block_6-block_399-block_9-block_70-block_1-block_7-block_2-block_36-block_5-block_64-block_14-block_171-block_3-
NS_L7_19_Contig7585	#27	5687	2432	10.2156	9			NTSB-DBLa0.11-CIDRa2.6-CIDRa3.4-DBLd1-CIDRb1-	block_20-block_17-block_19-block_4-block_13-block_215-block_3-block_171-block_14-block_64-block_5-block_36-block_163-block_2-block_12-block_7-block_1-block_34-block_9-block_118-block_6-block_143-block_23-block_514-block_57-block_8-block_472-block_1-block_32-block_125-block_10-block_26-block_593-block_30-block_15-block_35-block_34-block_4-block_157-block_11-block_273-block_16-block_3-block_177-block_27-block_5-block_301-block_29-block_424-block_105-block_2-block_12-block_7-block_1-block_72-block_9-block_6-block_50-block_22-block_107-block_8-block_1-block_24-block_10-block_56-block_33-block_21-
NS_L7_19_Contig7589	#27	678	56	1.97307				DBLa0.20-CIDRa3.1-	block_63-block_104-block_23-block_68-block_6-block_75-block_9-block_34-block_1-
NS_L7_19_Contig7598	#27	964	89	2.20545	4	3		DBLd1-	block_35-block_4-block_106-block_11-block_158-block_16-block_3-block_253-block_27-block_461-block_5-block_55-block_562-
NS_L7_19_Contig7603	#27	694	69	2.37506	83	82		DBLe4-	block_4-block_11-block_3-block_126-block_5-block_293-block_2-block_48-block_1-
NS_L7_19_Contig7604	#27	696	100	3.43222	7	7		DBLz4-	block_18-block_93-block_283-block_1-block_99-block_2-block_92-block_284-block_5-
NS_L7_19_Contig7620	#27	850	54	1.51761	77	75		DBLg15-	block_352-block_1-block_364-block_2-block_5-
NS_L7_19_Contig7630	#27	1472	181	2.93735	3			DBLd1-CIDRb1-	block_12-block_7-block_1-block_72-block_9-block_443-block_6-block_50-block_22-block_159-block_8-block_1-block_516-block_24-block_10-block_31-
NS_L7_19_Contig7631	#27	845	63	1.78102				DBLd1-	block_4-block_73-block_11-block_3-block_177-block_27-block_433-block_5-block_90-block_96-block_2-
NS_L7_19_Contig7643	#27	1718	3587	49.8762	4			DBLd1-CIDRb1-	block_2-block_12-block_7-block_1-block_72-block_9-block_443-block_6-block_173-block_50-block_22-block_159-block_8-block_1-block_24-block_10-block_31-block_56-block_137-block_28-block_21-block_41-
NS_L7_19_Contig7651	#27	970	124	3.05376	3			CIDRb1-	block_21-block_33-block_56-block_31-block_10-block_24-block_1-block_8-block_159-
NS_L7_19_Contig7660	#27	1025	106	2.4704				CIDRa3.2-DBLb5-	block_8-block_1-block_32-block_168-block_10-block_101-block_52-block_65-block_53-block_4-block_13-
NS_L7_19_Contig7662	#27	1026	130	3.02678				NTSB-DBLa0.11-	block_2-block_36-block_5-block_64-block_14-block_54-block_3-block_215-block_13-block_4-block_19-block_17-block_20-
NS_L7_19_Contig7714	#27	1962	493	6.00251	7			DBLb12-DBLd1-	block_5-block_29-block_2-block_59-block_1-block_62-block_61-block_18-block_15-block_35-block_4-block_357-block_11-block_296-block_16-block_3-block_253-block_27-block_5-block_55-block_29-block_105-block_2-
NS_L7_19_Contig7715	#27	1983	285	3.43326			PfGN01_130079400	DBLa0.11-CIDRa2.4-CIDRa3.1-DBLd1-	block_4-block_34-block_35-block_15-block_30-block_26-block_49-block_10-block_32-block_1-block_8-block_116-block_57-block_23-block_6-block_268-block_9-block_70-block_1-block_7-block_12-
NS_L7_19_Contig7722	#27	3986	909	5.44768	4			CIDRa2.8-DBLb5-CIDRa3.4-DBLd1-CIDRb1-	block_1-block_32-block_372-block_10-block_52-block_65-block_53-block_4-block_290-block_13-block_3-block_317-block_14-block_436-block_5-block_2-block_59-block_250-block_1-block_62-block_209-block_61-block_18-block_26-block_15-block_35-block_4-block_11-block_77-block_16-block_3-block_252-block_452-block_5-block_249-block_29-block_2-block_12-block_7-block_1-block_72-block_9-block_6-block_180-block_50-block_22-block_159-block_8-
NS_L7_19_Contig7730	#27	3687	2578	16.703	7			NTSB-DBLa0.9-CIDRa2.4-DBLd1-	block_20-block_17-block_19-block_4-block_13-block_188-block_3-block_14-block_179-block_5-block_36-block_88-block_2-block_12-block_7-block_1-block_184-block_9-block_118-block_6-block_181-block_23-block_116-block_8-block_1-block_32-block_10-block_49-block_26-block_15-block_35-block_132-block_4-block_11-block_16-block_3-block_27-block_5-block_55-block_29-block_105-block_2-
NS_L7_19_Contig8582	#27	517	44	2.03304	136	136		CIDRa4-	block_6-block_23-block_63-block_8-block_1-
NS_L7_19_Contig8608	#27	539	16	0.709114	15	15		DBLe11-DBLz3-	block_1-block_45-block_18-block_318-
NS_L7_19_Contig8648	#27	574	26	1.08205	7	7		DBLa0.7-CIDRa5-	block_57-block_23-block_6-block_483-block_9-block_34-
NS_L7_19_Contig8739	#27	794	372	11.192	8	8		DBLg9-	block_2-block_48-block_579-block_1-block_45-block_18-block_355-block_21-block_182-
NS_L7_19_Contig8777	#27	1309	169	3.08412	6	3		DBLz2-DBLe4-	block_3-block_11-block_4-block_76-block_407-block_18-block_93-block_115-block_1-block_403-block_2-block_92-block_5-block_3-block_13-
NS_L7_19_Contig8844	#27	3548	986	6.63862	61	1		DBLb3-DBLg13-DBLz1-DBLe8-	block_142-block_5-block_3-block_11-block_4-block_76-block_124-block_18-block_93-block_62-block_1-block_99-block_2-block_92-block_549-block_5-block_14-block_3-block_545-block_13-block_4-block_19-block_550-block_52-block_546-block_18-block_45-block_425-block_1-block_48-block_2-block_519-block_5-block_86-block_3-block_16-block_11-block_4-block_15-block_18-block_61-block_62-block_119-block_1-block_59-block_2-
NS_L7_19_Contig8930	#27	1377	335	5.8116	1			DBLd1-CIDRb1-	block_249-block_29-block_87-block_2-block_12-block_7-block_1-block_72-block_9-block_244-block_6-block_173-block_50-block_22-block_107-block_8-block_1-block_456-block_24-
NS_L7_19_Contig9525	#27	880	132	3.58324				DBLa0.12-CIDRa2.1-	block_9-block_118-block_6-block_23-block_57-block_116-block_8-block_1-block_32-
NS_L7_19_Contig9601	#27	572	38	1.58698				DBLd1-	block_35-block_4-block_165-block_11-block_77-block_16-block_3-
NS_L7_19_Contig9623	#27	593	28	1.12795	29	29		DBLz2-DBLe6-	block_115-block_93-block_18-block_124-block_76-block_4-
NS_L7_19_Contig9667	#27	588	56	2.27507				DBLa0.5-CIDRa2.6-	block_23-block_143-block_6-block_75-block_9-block_34-block_239-block_1-
NS_L7_19_Contig9680	#27	544	31	1.36128	1	1		DBLd1-CIDRg10-	block_1-block_122-block_9-block_6-block_85-block_22-
NS_L7_19_Contig9740	#27	520	26	1.19441				CIDRa2.3-	block_32-block_1-block_8-block_223-block_57-
NS_L7_19_Contig9751	#27	521	65	2.9803	4	4		DBLd1-CIDRb6-	block_12-block_7-block_1-block_72-block_9-block_6-block_149-
NS_L7_19_Contig9769	#27	1671	237	3.3881				CIDRa2.4-DBLd1-	block_2-block_105-block_29-block_5-block_433-block_27-block_156-block_3-block_16-block_11-block_4-block_435-block_35-block_15-block_30-block_26-block_10-block_32-
NS_L7_19_Contig9771	#27	501	49	2.33638				CIDRb5-	block_8-block_1-block_24-block_10-
NS_L7_19_Contig9776	#27	542	35	1.5426	1	1		DBLpam3-	block_428-block_306-block_2-block_313-block_5-block_314-block_3-block_484-
NS_L7_19_Contig9786	#27	524	58	2.64412				CIDRg10-	block_41-block_21-block_28-block_56-block_31-block_271-block_10-
NS_L7_19_Contig9807	#27	544	61	2.67865	5	5		DBLg10-	block_355-block_18-block_45-block_1-block_59-
NS_L7_19_Contig9826	#27	603	58	2.29771	21	21		DBLd1-	block_16-block_3-block_253-block_27-block_5-block_55-block_29-block_170-block_2-
NS_L7_19_Contig9831	#27	3108	620	4.76536	2			DBLa0.9-CIDRa2.4-CIDRa3.1-DBLd1-	block_3-block_54-block_14-block_64-block_5-block_36-block_2-block_12-block_7-block_1-block_70-block_9-block_118-block_6-block_181-block_23-block_57-block_8-block_1-block_32-block_10-block_49-block_26-block_15-block_35-block_4-block_81-block_73-block_11-block_77-block_16-block_3-block_27-block_5-block_55-block_29-block_87-block_2-
NS_L7_19_Contig9836	#27	603	44	1.74309					block_487-
NS_L7_19_Contig9846	#27	1845	293	3.79364	52	49		DBLd1-CIDRb1-	block_21-block_33-block_205-block_56-block_31-block_224-block_10-block_24-block_1-block_8-block_22-block_50-block_149-block_6-block_458-block_1-block_7-block_12-block_2-block_87-
NS_L7_19_Contig9847	#27	682	49	1.71631				DBLb5-DBLd1-	block_61-block_18-block_26-block_15-block_35-block_4-
NS_L7_19_Contig9850	#27	646	44	1.62707	4	4		DBLa0.16-CIDRa3.4-	block_9-block_350-block_6-block_68-block_23-block_208-block_63-block_114-block_67-
NS_L7_19_Contig9854	#27	669	42	1.49971	2	2		NTSB-DBLa0.14-	block_217-block_20-block_17-block_19-block_4-block_13-block_135-block_3-
NS_L7_19_Contig9863	#27	2092	282	3.22012	1			CIDRa3.3-DBLd1-	block_72-block_1-block_7-block_12-block_2-block_105-block_29-block_55-block_5-block_487-block_82-block_3-block_16-block_158-block_11-block_165-block_4-block_35-block_15-block_30-block_26-block_10-block_240-block_32-block_1-
NS_L7_19_Contig9868	#27	938	102	2.59766	6	3		CIDRb1-	block_21-block_120-block_56-block_31-block_374-block_10-block_24-block_1-block_8-block_555-block_22-
NS_L7_19_Contig9870	#27	780	72	2.20507	4	4		DBLd1-CIDRb6-	block_29-block_170-block_2-block_12-block_7-block_1-block_72-block_9-block_6-block_138-block_50-
NS_L7_19_Contig9872	#27	772	82	2.53736	7	6		DBLepam5-DBLe10-	block_142-block_2-block_371-block_1-block_97-block_206-block_76-block_4-block_160-
NS_L7_19_Contig9875	#27	794	110	3.30946	3	3		DBLd4-CIDRg9-CIDRg1-	block_1-block_8-block_22-block_148-block_6-block_178-
NS_L7_19_Contig9882	#27	827	131	3.784	2			CIDRb1-	block_8-block_1-block_607-block_24-block_10-block_31-block_56-block_33-block_21-
NS_L7_19_Contig9885	#27	858	170	4.73311	16	9		DBLd4-CIDRg2-	block_6-block_477-block_85-block_22-block_176-block_8-block_1-block_24-block_10-
NS_L7_19_Contig9888	#27	861	67	1.8589				DBLd1-	block_2-block_105-block_29-block_55-block_5-block_27-block_177-block_3-block_16-block_158-block_11-
NS_L7_19_Contig9890	#27	872	149	4.08183				CIDRb5-	block_8-block_1-block_24-block_10-block_31-block_56-
NS_L7_19_Contig9907	#27	1341	141	2.51174	28	4		DBLb5-DBLg13-	block_45-block_1-block_48-block_2-block_167-block_5-block_86-block_3-block_16-block_11-block_4-block_15-block_26-block_18-block_61-
