## Supplementary material for "Gene expression profiling of malaria parasites reveals common virulence gene expression in adult first-time infected patients and severe cases": Table S7 (part 2 of 2)

### Sheet: final (continued)
					Hits against var database Otto et al. with identity > 99%		Hits against var genes from PacBio references Otto et al. (> 1kb overlap and identity > 98%)
NS_L7_19_Contig9908	#27	1120	126	2.68743				DBLd1-	block_9-block_72-block_1-block_7-block_12-block_2-block_87-block_29-block_55-block_5-block_27-block_3-block_16-block_77-block_11-
NS_L7_19_Contig9913	#27	1173	143	2.91221				DBLd1-	block_15-block_35-block_435-block_4-block_81-block_11-block_296-block_16-block_3-block_358-block_27-block_398-block_5-block_479-block_29-
NS_L7_19_Contig9928	#27	1711	1272	17.7591	1	1		DBLd4-CIDRg5-	block_21-block_366-block_221-block_56-block_31-block_224-block_10-block_24-block_567-block_1-block_8-block_83-block_22-block_85-block_103-block_6-block_178-block_122-block_1-block_7-block_12-
NS_L7_19_Contig9931	#27	2358	592	5.9974	481	198		DBLz1-DBLe5-	block_545-block_3-block_603-block_14-block_602-block_5-block_549-block_92-block_2-block_99-block_1-block_115-block_93-block_18-block_124-block_76-block_4-block_475-block_11-block_3-block_126-block_5-block_2-block_200-block_466-block_97-block_274-block_474-block_21-block_41-block_196-block_43-
NS_L7_19_Contig9933	#27	2318	783	8.06925	31	18		DBLd9-CIDRg2-DBLg9-	block_6-block_148-block_22-block_8-block_1-block_24-block_10-block_15-block_139-block_4-block_11-block_232-block_3-block_86-block_5-block_90-block_167-block_2-block_48-block_1-block_45-block_18-block_21-block_41-
NS_L7_19_Contig9940	#27	3351	2557	18.2281	1221	27	PfSN01_040005400 PfIT_140006400	NTSA-DBLa1.3-DBLe8-DBLe11-	block_42-block_25-block_43-block_41-block_97-block_200-block_2-block_142-block_5-block_108-block_3-block_11-block_4-block_76-block_18-block_93-block_592-block_1-block_99-block_2-block_92-block_5-block_14-block_3-block_13-block_4-block_19-block_17-block_20-
NS_L7_19_30593	#27	792	98	2.95587	7	6		DBLepam5-DBLe10-	block_160-block_4-block_76-block_206-block_97-block_1-block_371-block_2-block_142-
NS_L7_19_31325	#27	1028	164	3.81097	21			CIDRb5-	block_21-block_56-block_31-block_10-block_24-block_1-block_8-block_172-block_22-block_50-
NS_L7_19_31355	#27	1038	1094	25.177	2			CIDRg1-	block_22-block_384-block_8-block_1-block_24-block_10-block_31-block_95-block_33-block_21-block_41-
NS_L7_19_31717	#27	1236	233	4.50321	5	3		DBLd7-CIDRb1-	block_244-block_6-block_173-block_50-block_22-block_107-block_8-block_1-block_24-block_10-block_31-block_254-block_120-block_21-
NS_L7_19_32249	#27	1739	1332	18.2974	1	1		DBLd1-CIDRg5-	block_21-block_366-block_221-block_56-block_31-block_224-block_10-block_24-block_567-block_1-block_8-block_83-block_22-block_85-block_103-block_6-block_178-block_122-block_1-block_7-block_12-
NS_L7_19_32645	#27	2772	393	3.38676	2			CIDRa1.5-DBLd1-CIDRb1-	block_10-block_15-block_35-block_4-block_106-block_11-block_16-block_3-block_510-block_177-block_27-block_5-block_55-block_29-block_2-block_12-block_7-block_1-block_9-block_298-block_6-block_138-block_50-block_22-block_159-block_8-block_1-block_24-block_10-
NS_L7_19_49132	#27	657	12	0.436316	5	5		DBLd1-CIDRb1-	block_9-block_6-block_149-block_50-block_22-block_159-block_8-block_1-
NS_L7_19_51990	#27	2664	316	2.83359			PfGN01_130079400	DBLa0.11-CIDRa2.4-CIDRa3.1-DBLd1-	block_19-block_4-block_13-block_3-block_171-block_14-block_5-block_36-block_88-block_2-block_12-block_7-block_1-block_70-block_9-block_268-block_6-block_23-block_57-block_116-block_8-block_1-block_32-block_10-block_49-block_26-block_30-block_15-block_35-block_34-block_4-
NS_L7_19_92216	#27	722	23	0.760984	2	2		DBLg2-DBLg4-	block_61-block_18-block_15-block_74-block_4-block_11-block_3-
NS_L6_18_114591	#28	617	19	0.42928	3	3
NS_L6_18_114635	#28	620	27	0.607078	7	7		NTSB-DBLa0.6-	block_20-block_17-block_19-block_4-block_13-block_188-block_3-block_54-block_14-
NS_L6_18_115867	#28	752	8	0.148301	2	2		DBLa0.1-CIDRa3.1-	block_104-block_23-block_68-block_6-block_75-block_9-block_34-block_1-block_7-block_12-
NS_L6_18_118067	#28	1264	123	1.35653	4	4		DBLd1-CIDRb1-	block_6-block_173-block_50-block_22-block_107-block_8-block_1-block_24-block_10-block_31-block_127-block_28-block_21-
NS_L6_18_146811	#28	882	26	0.410939	30	29		DBLe2-	block_261-block_4-block_11-block_383-block_3-block_265-block_5-block_415-block_2-block_48-block_1-
NS_L6_18_147099	#28	944	57	0.841735	2	1		NTSB-DBLa0.1-	block_36-block_5-block_64-block_14-block_79-block_3-block_616-block_13-block_4-block_19-block_17-block_20-
NS_L6_18_153844	#28	583	27	0.645606				DBLe2-	block_261-block_4-block_11-block_383-block_3-block_265-
NS_L6_18_155418	#28	719	42	0.814316	15	14		DBLepam4-DBLb13-DBLepam5-	block_326-block_2-block_304-block_1-block_310-
NS_L6_18_Contig10228	#28	840	97	1.60977	2	2		CIDRb5-	block_6-block_243-block_50-block_22-block_172-block_8-block_1-block_24-block_10-block_412-
NS_L6_18_Contig10531	#28	1365	767	7.83313	2	1		NTSB-DBLa0.5-	block_239-block_1-block_7-block_12-block_2-block_88-block_36-block_5-block_14-block_79-block_3-block_135-block_13-block_4-block_19-block_17-block_20-
NS_L6_18_Contig10595	#28	999	939	13.1031				DBLd1-	block_26-block_30-block_15-block_35-block_4-block_165-block_11-block_158-block_16-block_3-block_359-block_27-block_5-
NS_L6_18_Contig10596	#28	551	37	0.936101	2	2		DBLa0.12-CIDRa2.2-	block_57-block_23-block_6-block_413-block_9-block_70-
NS_L6_18_Contig10833	#28	513	45	1.22283	7	7		DBLd1-	block_87-block_29-block_55-block_5-block_27-
NS_L6_18_Contig10839	#28	613	39	0.886904	1	1		DBLa0.17-CIDRa3.1-	block_9-block_75-block_236-block_6-block_68-block_23-block_104-block_63-block_114-block_67-
NS_L6_18_Contig10840	#28	1508	227	2.09844	9			CIDRa3.4-DBLd1-	block_253-block_3-block_16-block_11-block_4-block_35-block_15-block_30-block_26-block_10-block_32-block_1-block_8-block_482-block_67-block_110-block_63-
NS_L6_18_Contig10844	#28	514	23	0.623788				DBLd1-	block_358-block_27-block_5-block_55-block_29-block_105-block_2-block_12-
NS_L6_18_Contig10917	#28	734	65	1.2345	1	1		DBLb5-DBLg10-	block_15-block_18-block_61-block_209-block_62-block_1-block_59-block_2-
NS_L6_18_Contig10920	#28	733	75	1.42636	1			CIDRa3.2-	block_67-block_354-block_8-block_1-block_292-block_32-block_10-block_49-block_26-
NS_L6_18_Contig10923	#28	7607	2629	4.81781	23			NTSB-DBLa2-CIDRa1.1-DBLb1-DBLg4-DBLd1-CIDRb1-	block_20-block_17-block_19-block_4-block_13-block_3-block_79-block_14-block_64-block_5-block_60-block_2-block_12-block_7-block_1-block_70-block_9-block_399-block_6-block_150-block_23-block_57-block_8-block_1-block_121-block_10-block_141-block_52-block_65-block_53-block_4-block_189-block_13-block_3-block_146-block_14-block_5-block_183-block_2-block_59-block_1-block_119-block_62-block_61-block_18-block_612-block_15-block_139-block_4-block_11-block_3-block_82-block_5-block_133-block_411-block_2-block_48-block_1-block_45-block_18-block_26-block_30-block_15-block_35-block_236-block_4-block_11-block_16-block_3-block_27-block_5-block_55-block_29-block_87-block_2-block_12-block_7-block_1-block_72-block_6-block_138-block_50-block_22-block_107-block_8-block_1-block_24-block_10-block_271-block_31-block_56-
NS_L6_18_Contig10965	#28	572	35	0.852991	4	4		CIDRd1-DBLe2-	block_261-block_593-block_31-block_10-block_24-
NS_L6_18_Contig11049	#28	551	31	0.784301	1	1		DBLd1-	block_2-block_12-block_7-block_1-block_72-block_9-block_443-block_6-
NS_L6_18_Contig11083	#28	509	29	0.794242				DBLd1-	block_5-block_55-block_29-block_198-block_2-block_12-block_7-block_1-
NS_L6_18_Contig11100	#28	779	155	2.77375				DBLa0.17-	block_13-block_3-block_14-block_64-block_5-block_36-block_88-block_2-block_130-block_7-block_1-
NS_L6_18_Contig11103	#28	505	8	0.220837				DBLb5-	block_5-block_183-block_2-block_59-block_382-block_1-block_119-block_62-
NS_L6_18_Contig11104	#28	1056	73	0.963677				DBLg10-DBLd1-	block_1-block_45-block_18-block_30-block_15-block_35-block_4-block_81-block_11-block_77-block_16-block_3-block_437-block_27-
NS_L6_18_Contig11124	#28	521	32	0.856219	2	2		DBLg12-	block_28-block_78-block_45-block_1-block_136-block_2-
NS_L6_18_Contig11131	#28	1138	306	3.74845	1	1		NTSB-DBLa0.11-	block_12-block_2-block_163-block_36-block_5-block_64-block_14-block_54-block_3-block_13-block_4-block_19-block_17-block_20-block_216-
NS_L6_18_Contig11147	#28	541	20	0.515353					block_21-block_33-block_56-block_31-block_10-
NS_L6_18_Contig11153	#28	754	52	0.961401				DBLb13-DBLg13-	block_1-block_523-block_62-block_61-block_18-block_588-block_15-block_4-block_11-
NS_L6_18_Contig11160	#28	1630	187	1.59929	1			DBLd1-CIDRb1-	block_77-block_16-block_3-block_27-block_5-block_29-block_2-block_12-block_7-block_1-block_9-block_6-block_138-block_50-block_22-block_107-block_8-block_1-block_24-
NS_L6_18_Contig11188	#28	572	43	1.04796				DBLa0.11-CIDRa2.4-	block_2-block_12-block_7-block_1-block_70-block_9-block_268-block_6-
NS_L6_18_Contig11215	#28	778	59	1.05717	1	1		DBLa0.22-CIDRa3.1-	block_9-block_75-block_6-block_68-block_23-block_71-block_63-block_67-block_333-block_8-block_441-
NS_L6_18_Contig11219	#28	608	80	1.83425	3	3		DBLb5-	block_1-block_59-block_2-block_297-block_5-block_14-block_146-block_3-
NS_L6_18_Contig11235	#28	870	144	2.30736	5	5		DBLa0.5-CIDRa2.9-	block_63-block_154-block_23-block_143-block_6-block_118-block_9-block_184-block_239-block_1-block_7-block_12-block_2-
NS_L6_18_Contig11237	#28	625	58	1.29366	5	5		CIDRg7-	block_21-block_56-block_31-block_10-block_24-
NS_L6_18_Contig11241	#28	636	36	0.789074				DBLb5-	block_400-block_5-block_14-block_146-block_3-block_13-block_290-block_4-block_53-
NS_L6_18_Contig11244	#28	635	55	1.20743				CIDRa2.2-	block_8-block_1-block_32-block_10-block_26-
NS_L6_18_Contig11248	#28	641	78	1.69632	9	9		DBLe4-	block_2-block_213-block_5-block_3-block_11-block_4-block_76-
NS_L6_18_Contig11259	#28	1632	385	3.28862	3	3		DBLd1-CIDRb5-CIDRa3.1-	block_21-block_28-block_56-block_31-block_10-block_24-block_1-block_8-block_577-block_22-block_50-block_149-block_6-block_244-block_9-block_72-block_1-block_7-block_12-
NS_L6_18_Contig11264	#28	2656	620	3.25414	1			DBLa0.12-CIDRa2.2-DBLd1-	block_70-block_9-block_118-block_6-block_181-block_23-block_57-block_8-block_1-block_32-block_10-block_506-block_30-block_15-block_35-block_34-block_4-block_11-block_273-block_16-block_3-block_510-block_177-block_27-block_5-block_55-block_29-block_2-block_12-block_7-
NS_L6_18_Contig11271	#28	1457	128	1.22468	71	62		DBLz3-DBLe6-	block_99-block_1-block_62-block_93-block_18-block_124-block_76-block_4-block_11-block_3-block_108-block_5-block_213-block_2-block_48-block_1-block_45-block_78-block_95-
NS_L6_18_Contig11301	#28	1389	144	1.44522				CIDRa3.4-CIDRa3.1-DBLd1-	block_299-block_32-block_10-block_26-block_30-block_15-block_35-block_4-block_73-block_11-block_109-block_16-block_3-block_82-block_5-
NS_L6_18_Contig11315	#28	788	10179	180.074
NS_L6_18_Contig11321	#28	884	77	1.21426	11			CIDRb5-DBLg10-	block_24-block_10-block_31-block_56-block_15-block_74-block_4-block_11-block_16-block_3-
NS_L6_18_Contig11326	#28	819	71	1.2085	9	8		DBLb10-DBLg9-	block_98-block_3-block_232-block_11-block_4-block_139-block_18-block_61-block_62-
NS_L6_18_Contig11352	#28	939	400	5.93836	9	9		DBLg10-	block_3-block_86-block_5-block_29-block_2-block_59-block_1-block_45-block_18-block_355-
NS_L6_18_Contig11362	#28	1454	147	1.40937				DBLpam1-DBLpam2-	block_343-block_2-block_328-block_5-block_14-block_325-block_3-block_13-block_4-block_335-block_115-block_351-
NS_L6_18_Contig11375	#28	2749	559	2.83472	6	1		NTSB-DBLa0.1-CIDRa3.1-	block_20-block_17-block_19-block_4-block_13-block_616-block_3-block_79-block_14-block_64-block_5-block_36-block_163-block_2-block_130-block_7-block_1-block_34-block_9-block_186-block_6-block_68-block_23-block_104-block_63-block_339-block_67-block_333-block_8-block_1-block_570-block_32-block_168-block_611-block_10-block_26-
NS_L6_18_Contig11379	#28	2402	7133	41.3973				DBLd1-CIDRb5-	block_11-block_16-block_3-block_510-block_419-block_27-block_5-block_55-block_29-block_2-block_12-block_7-block_1-block_72-block_9-block_6-block_138-block_50-block_22-block_172-block_8-block_1-block_24-block_10-block_31-block_56-block_28-block_376-block_21-
NS_L6_18_Contig11401	#28	2084	6783	45.3729	7			NTSB-DBLa0.15-CIDRa3.1-	block_8-block_67-block_63-block_391-block_23-block_6-block_118-block_9-block_34-block_1-block_7-block_12-block_2-block_36-block_5-block_64-block_14-block_54-block_3-block_215-block_13-block_4-block_19-block_20-
NS_L6_18_Contig11428	#28	2536	1000	5.49697	2	2		NTSB-DBLa0.21-CIDRa2.1-	block_30-block_10-block_32-block_1-block_8-block_57-block_23-block_181-block_6-block_9-block_70-block_1-block_7-block_12-block_2-block_36-block_5-block_64-block_14-block_54-block_3-block_13-block_4-block_19-block_17-block_20-
NS_L6_18_Contig11445	#28	2588	294	1.58364	375	86	PfGB4_120005700 PfKH02_120006100 PfDd2_120005600	DBLe10-DBLd4-	block_126-block_5-block_2-block_1-block_97-block_41-block_43-block_42-block_39-block_40-block_38-block_44-
NS_L6_18_Contig11694	#28	534	63	1.64464				CIDRa6-	block_6-block_150-block_23-block_57-block_8-block_1-
NS_L6_18_Contig11868	#28	1263	140	1.54524	4	2		NTSB-DBLa0.8-	block_1-block_48-block_2-block_36-block_5-block_64-block_14-block_3-block_616-block_13-block_4-block_19-block_17-block_20-
NS_L6_18_Contig12354	#28	626	39	0.868486	3	3		DBLpam2-	block_18-block_343-block_2-
NS_L6_18_Contig12427	#28	3394	1704	6.99891	12			CIDRa3.1-DBLd1-CIDRb5-	block_1-block_32-block_10-block_26-block_30-block_15-block_35-block_34-block_4-block_81-block_11-block_77-block_16-block_3-block_228-block_27-block_5-block_249-block_619-block_2-block_12-block_7-block_1-block_9-block_6-block_138-block_50-block_22-block_172-block_8-block_1-block_24-block_10-block_31-block_21-block_41-
NS_L6_18_Contig13391	#28	609	93	2.12882	2	2		NTSB-DBLa0.10-	block_20-block_17-block_19-block_4-block_13-block_102-
NS_L6_18_Contig13500	#28	1534	162	1.47218	7			DBLa0.19-CIDRa2.3-DBLd1-	block_9-block_268-block_6-block_181-block_23-block_154-block_57-block_8-block_1-block_32-block_10-block_26-block_15-block_35-block_132-
NS_L6_18_Contig13722	#28	600	65	1.5102				DBLd1-	block_27-block_177-block_437-block_3-block_16-block_11-block_73-
NS_L6_18_Contig14047	#28	3055	1002	4.57224	62	3		CIDRb4-DBLz3-DBLe9-	block_43-block_128-block_41-block_21-block_78-block_45-block_1-block_48-block_2-block_213-block_5-block_108-block_3-block_4-block_76-block_124-block_18-block_93-block_129-block_1-block_99-block_2-block_92-block_476-block_5-block_14-block_574-block_3-block_13-block_4-block_315-block_31-block_10-block_24-
NS_L6_18_Contig14135	#28	639	49	1.06898	1	1		DBLd1-CIDRb1-	block_2-block_12-block_7-block_1-block_72-block_9-block_361-block_6-block_180-block_50-
NS_L6_18_Contig14335	#28	2192	254	1.61535	5			CIDRa2.6-DBLg10-DBLd1-	block_63-block_263-block_8-block_1-block_292-block_32-block_10-block_26-block_15-block_4-block_11-block_232-block_3-block_86-block_5-block_90-block_29-block_2-block_48-block_1-block_45-block_18-block_28-block_15-block_35-block_34-
NS_L6_18_Contig14343	#28	2322	191	1.14668	6	3		DBLg5-DBLb5-DBLg10-	block_189-block_13-block_3-block_272-block_14-block_199-block_5-block_187-block_2-block_59-block_1-block_62-block_61-block_18-block_15-block_74-block_4-block_11-block_16-block_3-block_86-block_5-block_167-block_2-block_136-block_1-block_258-block_45-block_257-block_30-
NS_L6_18_Contig14360	#28	522	26	0.694345				DBLb1-	block_1-block_382-block_59-block_2-block_183-block_5-block_14-block_146-
NS_L6_18_Contig14443	#28	640	65	1.41581	106	106		DBLa0.18-	block_171-block_14-block_5-block_60-block_2-block_12-block_7-block_1-
NS_L6_18_Contig14527	#28	715	52	1.01384	12	12		DBLa0.6-	block_2-block_36-block_5-block_64-block_14-block_79-block_3-block_188-block_13-block_4-block_19-
NS_L6_18_Contig14542	#28	502	50	1.38848	7	7		NTSB-DBLa0.15-	block_13-block_4-block_19-block_17-block_20-block_71-
NS_L6_18_Contig14550	#28	507	28	0.769879				NTSB-DBLa0.19-	block_4-block_19-block_17-block_20-block_217-
NS_L6_18_Contig14566	#28	520	25	0.670207	4	4		DBLa0.3-	block_12-block_2-block_60-block_5-block_14-block_204-block_3-block_13-
NS_L6_18_Contig14573	#28	528	31	0.818465				DBLa0.12-	block_36-block_5-block_64-block_54-block_3-block_13-
NS_L6_18_Contig14574	#28	529	93	2.45075	1	1		NTSB-DBLa0.6-	block_188-block_13-block_4-block_19-block_17-block_20-
NS_L6_18_Contig14583	#28	535	47	1.22466				DBLd2-DBLd1-	block_4-block_132-block_35-block_15-block_26-
NS_L6_18_Contig14587	#28	547	81	2.06429				DBLd5-	block_77-block_11-block_4-block_15-block_26-
NS_L6_18_Contig14635	#28	1102	62	0.784301	1			DBLd1-DBLd1-	block_30-block_15-block_35-block_4-block_453-block_73-block_11-block_77-block_16-block_3-block_253-block_27-block_5-block_55-block_29-
NS_L6_18_Contig14642	#28	607	29	0.666012	4	4		DBLa0.1-CIDRa3.1-	block_1-block_34-block_9-block_75-block_6-block_68-block_23-block_104-
NS_L6_18_Contig14651	#28	4767	7596	22.2133	19			NTSB-DBLa0.9-CIDRa2.2-DBLd1-CIDRb1-	block_20-block_17-block_19-block_4-block_13-block_188-block_3-block_524-block_14-block_64-block_5-block_36-block_2-block_12-block_7-block_1-block_70-block_9-block_268-block_6-block_251-block_23-block_57-block_8-block_1-block_32-block_10-block_340-block_15-block_35-block_4-block_106-block_11-block_77-block_16-block_3-block_156-block_27-block_5-block_29-block_2-block_12-block_7-block_1-block_72-block_9-block_6-block_173-block_50-block_22-block_247-block_8-block_1-block_24-block_10-
NS_L6_18_Contig14671	#28	657	37	0.785071				DBLd1-CIDRb6-	block_172-block_22-block_50-block_138-block_6-block_9-block_72-block_1-block_7-
NS_L6_18_Contig14678	#28	674	78	1.61327				DBLb6-	block_53-block_4-block_13-block_3-block_14-block_5-block_2-block_59-
NS_L6_18_Contig14687	#28	694	48	0.964171				DBLd1-	block_15-block_35-block_4-block_11-block_109-block_16-
NS_L6_18_Contig14688	#28	695	113	2.26655				NTSB-DBLa0.23-	block_20-block_17-block_19-block_4-block_13-block_3-
NS_L6_18_Contig14695	#28	970	86	1.23595	1			CIDRb1-	block_22-block_159-block_8-block_1-block_387-block_24-block_10-block_31-block_56-block_33-block_21-
NS_L6_18_Contig14698	#28	724	60	1.15527				DBLg10-DBLd1-	block_45-block_18-block_15-block_35-block_4-block_165-block_11-block_109-
NS_L6_18_Contig14725	#28	801	86	1.49671				CIDRg11-	block_1-block_554-block_24-block_10-block_271-block_31-block_127-block_21-
NS_L6_18_Contig14745	#28	969	99	1.42424	1			DBLg2-	block_129-block_61-block_18-block_56-block_21-block_41-
NS_L6_18_Contig14752	#28	910	188	2.87998	3	1		DBLd1-CIDRg7-	block_83-block_22-block_85-block_103-block_6-block_178-block_9-block_122-block_1-block_7-block_12-block_2-
NS_L6_18_Contig14766	#28	1523	267	2.4439	3			DBLd1-CIDRb1-CIDRb5-	block_21-block_28-block_56-block_31-block_10-block_24-block_1-block_8-block_287-block_22-block_50-block_6-block_9-block_72-block_1-block_7-
NS_L6_18_Contig14771	#28	1059	100	1.31637	7	6		CIDRb1-	block_22-block_107-block_8-block_1-block_24-block_10-block_31-block_127-block_28-block_21-
NS_L6_18_Contig14779	#28	1183	151	1.77936	8	8		DBLd1-CIDRg7-	block_29-block_87-block_2-block_12-block_7-block_1-block_122-block_9-block_6-block_103-block_85-block_22-block_83-block_8-block_1-
NS_L6_18_Contig14784	#28	1244	784	8.78553	2			DBLd1-	block_15-block_35-block_34-block_4-block_81-block_11-block_296-block_16-block_3-block_27-block_5-block_55-block_29-block_87-block_2-
NS_L6_18_Contig14786	#28	1271	153	1.6781				CIDRa3.1-DBLg16-	block_258-block_1-block_136-block_2-block_167-block_5-block_82-block_3-block_16-block_11-block_4-block_74-block_15-block_26-block_10-
NS_L6_18_Contig14787	#28	1320	192	2.02768	4			NTSB-DBLa0.9-	block_9-block_70-block_1-block_7-block_12-block_2-block_60-block_5-block_64-block_14-block_54-block_3-block_13-block_4-block_19-block_17-block_20-
NS_L6_18_Contig14788	#28	1323	153	1.61214				DBLd1-CIDRg7-	block_27-block_5-block_55-block_29-block_198-block_2-block_12-block_7-block_1-block_122-block_9-block_454-block_6-block_103-block_85-block_22-block_83-block_8-
NS_L6_18_Contig14791	#28	1371	630	6.40583	1			NTSB-DBLa0.15-	block_20-block_17-block_19-block_4-block_13-block_135-block_3-block_54-block_14-block_64-block_5-block_36-block_2-block_12-block_7-block_1-
NS_L6_18_Contig14795	#28	1473	228	2.15777	3			DBLd1-CIDRb1-	block_41-block_21-block_28-block_56-block_31-block_271-block_10-block_24-block_1-block_8-block_107-block_22-block_50-block_173-block_6-block_9-block_1-
NS_L6_18_Contig14797	#28	2216	1347	8.47365	1			DBLa0.18-CIDRa4-DBLd1-	block_228-block_3-block_256-block_158-block_11-block_453-block_4-block_35-block_15-block_30-block_26-block_10-block_32-block_1-block_8-block_67-block_63-block_104-block_23-block_68-block_6-block_268-block_9-block_1-
NS_L6_18_Contig14800	#28	8411	2963	4.91085	692	1	PfKE01_050037100	NTSA-DBLa1.1-CIDRa1.2-DBLb11-DBLg1-DBLe1-DBLg8-DBLz2-	block_99-block_2-block_92-block_275-block_5-block_14-block_568-block_3-block_13-block_4-block_318-block_18-block_45-block_425-block_1-block_48-block_2-block_133-block_5-block_82-block_3-block_16-block_11-block_4-block_15-block_308-block_308-block_33-block_551-block_49-block_18-block_1-block_48-block_2-block_380-block_5-block_260-block_3-block_353-block_11-block_583-block_352-block_1-block_364-block_2-block_94-block_5-block_86-block_3-block_11-block_4-block_139-block_15-block_18-block_61-block_62-block_1-block_604-block_59-block_2-block_183-block_605-block_5-block_14-block_457-block_3-block_234-block_13-block_189-block_4-block_65-block_141-block_10-block_121-block_1-block_8-block_57-block_23-block_150-block_6-block_536-block_9-block_70-block_1-block_7-block_12-block_2-block_60-block_5-block_14-block_219-block_3-block_513-block_13-block_4-block_19-block_17-block_20-block_264-
NS_L6_18_Contig14803	#28	1712	1807	14.7139				DBLd1-CIDRb1-	block_120-block_30-block_127-block_31-block_10-block_24-block_1-block_8-block_22-block_50-block_173-block_6-block_361-block_9-block_497-block_1-block_7-block_12-block_2-
NS_L6_18_Contig14811	#28	2080	242	1.6219				DBLg10-DBLd1-	block_86-block_5-block_90-block_29-block_2-block_48-block_1-block_45-block_18-block_28-block_15-block_34-block_4-block_73-block_11-block_16-block_3-block_156-block_27-block_5-block_55-block_29-block_2-
NS_L6_18_Contig14814	#28	5230	2112	5.62943	4			NTSB-DBLa0.17-CIDRa3.2-DBLd1-CIDRg1-	block_20-block_19-block_4-block_13-block_135-block_3-block_204-block_14-block_5-block_36-block_88-block_2-block_130-block_7-block_1-block_34-block_9-block_186-block_6-block_68-block_23-block_104-block_63-block_114-block_67-block_354-block_8-block_1-block_32-block_10-block_26-block_30-block_15-block_35-block_4-block_165-block_11-block_262-block_16-block_3-block_253-block_5-block_90-block_96-block_2-block_12-block_7-block_1-block_9-block_6-block_148-block_22-block_8-block_1-block_24-block_10-block_271-block_31-block_56-
NS_L6_18_Contig14819	#28	2434	574	3.28749	60	1		DBLa0.1-CIDRa3.3-CIDRa3.1-DBLd1-	block_2-block_105-block_96-block_55-block_5-block_82-block_3-block_16-block_77-block_11-block_4-block_34-block_35-block_15-block_30-block_26-block_49-block_10-block_240-block_32-block_292-block_1-block_8-block_67-block_114-block_63-block_23-block_68-block_6-block_186-block_9-block_34-block_1-
NS_L6_18_Contig14822	#28	4161	1469	4.92149	103		PfGN01_080014800	DBLa0.9-CIDRa2.2-DBLd1-CIDRb1-	block_21-block_205-block_31-block_224-block_10-block_24-block_1-block_8-block_107-block_22-block_50-block_138-block_6-block_9-block_72-block_1-block_7-block_12-block_2-block_105-block_29-block_55-block_5-block_27-block_3-block_16-block_289-block_11-block_4-block_34-block_35-block_15-block_389-block_26-block_10-block_32-block_1-block_8-block_57-block_23-block_251-block_6-block_118-block_9-block_184-block_1-block_7-block_12-block_2-
NS_L6_18_Contig15060	#28	2622	5225	27.7796	3			DBLd1-CIDRb1-	block_21-block_33-block_127-block_31-block_10-block_24-block_1-block_8-block_247-block_22-block_50-block_6-block_9-block_72-block_1-block_7-block_12-block_2-block_87-block_29-block_55-block_5-block_27-block_177-block_3-block_16-block_77-block_11-
NS_L6_18_Contig15064	#28	1023	124	1.68973	10			CIDRb1-	block_22-block_8-block_1-block_24-block_10-block_491-block_31-block_56-block_137-block_405-block_21-
NS_L6_18_Contig15090	#28	524	35	0.931128				DBLd1-	block_2-block_12-block_7-block_1-block_72-block_9-block_6-
NS_L6_18_Contig15105	#28	1125	118	1.46218	1			DBLd1-CIDRb1-	block_27-block_5-block_55-block_29-block_105-block_2-block_12-block_7-block_1-block_72-block_9-block_6-block_50-block_22-block_159-
NS_L6_18_Contig15402	#28	7334	9921	18.8576	20		PfIT_130005200	DBLa0.11-CIDRa2.4-DBLd1-CIDRg5-DBLg3-DBLz4-DBLz4-	block_21-block_280-block_18-block_93-block_283-block_1-block_99-block_2-block_92-block_284-block_284-block_5-block_14-block_3-block_13-block_4-block_315-block_52-block_18-block_581-block_45-block_1-block_48-block_2-block_167-block_5-block_86-block_3-block_232-block_11-block_4-block_286-block_15-block_31-block_10-block_24-block_1-block_8-block_83-block_22-block_85-block_103-block_6-block_458-block_9-block_122-block_1-block_7-block_12-block_2-block_87-block_29-block_55-block_5-block_27-block_3-block_16-block_158-block_11-block_4-block_35-block_15-block_26-block_10-block_32-block_1-block_8-block_116-block_57-block_23-block_6-block_9-block_70-block_1-block_7-block_12-block_2-block_36-block_5-block_210-block_14-block_54-block_3-block_188-
NS_L6_18_Contig15532	#28	645	43	0.929354				DBLd1-	block_5-block_55-block_369-block_29-block_2-block_12-block_7-block_1-
NS_L6_18_Contig15576	#28	1013	91	1.25229				DBLg5-DBLd1-	block_398-block_27-block_3-block_16-block_388-block_11-block_73-block_4-block_132-block_35-block_15-block_30-block_257-block_45-
NS_L6_18_Contig15600	#28	764	86	1.5692	3	3		DBLpam3-DBLepam4-	block_3-block_314-block_5-block_313-block_2-block_306-block_428-block_1-block_305-
NS_L6_18_Contig15608	#28	508	50	1.37208				DBLd1-CIDRb1-	block_22-block_50-block_138-block_6-block_9-
NS_L6_18_Contig15619	#28	871	3450	55.2171				CIDRa2.4-CIDRa3.4-DBLd1-	block_1-block_32-block_10-block_26-block_15-block_35-block_4-
NS_L6_18_Contig15643	#28	2055	250	1.6959	6	5		DBLb5-DBLd1-	block_52-block_65-block_53-block_4-block_290-block_13-block_3-block_146-block_14-block_5-block_499-block_2-block_59-block_382-block_1-block_119-block_62-block_209-block_61-block_18-block_246-block_26-block_15-block_35-block_4-block_73-block_11-block_109-
NS_L6_18_Contig15689	#28	862	60	0.970323	6			CIDRb3-	block_56-block_31-block_10-block_24-block_1-block_8-block_172-
NS_L6_18_Contig15695	#28	1035	131	1.76443	5	5		DBLd4-CIDRg11-	block_1-block_122-block_9-block_178-block_6-block_103-block_85-block_22-block_83-block_8-block_1-block_554-block_24-block_10-
NS_L6_18_Contig15730	#28	516	48	1.29677	3	3		DBLd1-CIDRb7-	block_50-block_173-block_6-block_361-block_9-block_1-
NS_L6_18_Contig15773	#28	1150	143	1.73345	1			DBLd1-	block_2-block_29-block_249-block_5-block_82-block_573-block_3-block_16-block_77-block_11-block_4-block_132-block_35-block_15-block_30-
NS_L6_18_Contig15779	#28	713	61	1.19265				CIDRb1-	block_21-block_33-block_56-block_31-block_271-block_10-block_24-block_1-
NS_L6_18_Contig15782	#28	636	23	0.504131	3	3
NS_L6_18_Contig15790	#28	812	145	2.48934	2	2		DBLa0.9-	block_12-block_2-block_163-block_36-block_5-block_161-block_14-block_79-block_3-block_360-block_13-block_4-block_19-
NS_L6_18_Contig15822	#28	538	37	0.95872	7	7		DBLa0.16-CIDRa3.1-	block_23-block_68-block_6-block_350-block_9-block_34-block_1-
NS_L6_18_Contig15824	#28	701	53	1.05398				DBLd1-	block_6-block_9-block_1-block_7-block_12-block_2-block_87-block_29-block_55-
NS_L6_18_Contig15837	#28	1518	211	1.93768				CIDRa3.2-DBLb5-	block_59-block_2-block_400-block_5-block_14-block_174-block_3-block_13-block_319-block_4-block_53-block_65-block_52-block_347-block_10-block_240-block_32-block_512-block_1-block_8-
NS_L6_18_Contig15840	#28	4774	2379	6.9468	1			DBLb5-DBLd1-CIDRb6-CIDRa2.10-	block_31-block_10-block_24-block_1-block_8-block_172-block_22-block_50-block_149-block_6-block_9-block_1-block_7-block_12-block_2-block_87-block_29-block_55-block_5-block_452-block_252-block_3-block_16-block_262-block_11-block_106-block_4-block_35-block_15-block_30-block_28-block_28-block_26-block_26-block_18-block_61-block_209-block_62-block_1-block_59-block_2-block_5-block_14-block_146-block_3-block_13-block_4-block_53-block_65-block_346-block_26-block_49-block_10-block_71-
NS_L6_18_Contig15842	#28	558	59	1.47398				DBLa0.11-	block_88-block_36-block_5-block_64-block_14-block_79-block_3-block_215-block_13-
NS_L6_18_Contig15863	#28	1499	146	1.35776				DBLd7-CIDRb1-CIDRa3.1-	block_21-block_33-block_56-block_31-block_10-block_24-block_1-block_8-block_107-block_22-block_50-block_243-block_6-block_9-
NS_L6_18_Contig15864	#28	588	68	1.61214	3	3		DBLd5-	block_3-block_27-block_461-block_5-block_90-block_96-block_2-block_12-block_7-
NS_L6_18_Contig15869	#28	598	46	1.07233	14	14		DBLd4-	block_5-block_90-block_96-block_2-block_12-block_7-block_1-
NS_L6_18_Contig15870	#28	598	146	3.40349	7	7		DBLg10-	block_579-block_1-block_45-block_18-block_355-block_21-
NS_L6_18_Contig15890	#28	633	455	10.0203				DBLd1-	block_7-block_12-block_2-block_87-block_29-block_55-block_5-block_27-
NS_L6_18_Contig15891	#28	631	48	1.06044	7	7		DBLepam5-DBLe10-	block_76-block_206-block_97-block_1-block_371-block_2-block_142-
NS_L6_18_Contig15908	#28	669	108	2.25045				DBLa0.17-	block_20-block_17-block_19-block_4-block_13-
NS_L6_18_Contig15941	#28	2458	781	4.42937				DBLa0.12-CIDRa2.2-DBLd1-	block_2-block_105-block_29-block_55-block_5-block_27-block_510-block_3-block_16-block_77-block_11-block_106-block_4-block_34-block_35-block_15-block_30-block_26-block_10-block_32-block_1-block_8-block_57-block_23-block_6-block_118-block_9-block_70-block_1-
NS_L6_18_Contig15944	#28	744	74	1.38654				CIDRa3.1-CIDRa3.1-CIDRa3.4-DBLd1-	block_4-block_34-block_35-block_15-block_30-block_30-block_26-block_10-
NS_L6_18_Contig15947	#28	1059	151	1.98771	1	1		NTSB-DBLa0.12-	block_12-block_2-block_163-block_36-block_5-block_64-block_14-block_54-block_3-block_188-block_13-block_4-block_19-block_17-block_20-block_194-
NS_L6_18_Contig15948	#28	761	292	5.34898				CIDRb1-	block_21-block_33-block_254-block_56-block_31-block_10-block_24-block_1-
NS_L6_18_Contig15954	#28	826	132	2.22775				CIDRg7-CIDRa3.4-	block_21-block_376-block_28-block_205-block_56-block_31-block_195-block_10-block_24-block_1-
NS_L6_18_Contig15958	#28	787	83	1.4702	1	1		DBLg12-DBLd5-	block_4-block_585-block_15-block_78-block_45-block_1-block_136-block_2-block_167-block_90-block_5-
NS_L6_18_Contig15963	#28	800	62	1.08037				DBLe3-	block_206-block_76-block_4-block_160-block_3-block_126-block_5-block_222-block_2-block_48-
NS_L6_18_Contig15974	#28	1043	168	2.24542	16			DBLe12-	block_21-block_294-block_274-block_97-block_200-block_2-block_213-block_5-block_108-block_3-block_11-block_4-
NS_L6_18_Contig15976	#28	1099	133	1.68704	4			DBLd1-	block_9-block_72-block_1-block_7-block_12-block_2-block_29-block_55-block_5-block_27-block_156-block_3-block_16-block_289-block_11-
NS_L6_18_Contig15980	#28	857	171	2.78156				DBLd1-	block_11-block_16-block_3-block_228-block_27-block_5-block_55-block_29-block_105-block_2-block_12-
NS_L6_18_Contig15989	#28	894	134	2.08949				DBLd5-	block_1-block_7-block_12-block_2-block_409-block_96-block_90-block_5-block_27-block_3-block_16-block_77-block_11-block_4-
NS_L6_18_Contig15990	#28	1467	548	5.20742				DBLg10-	block_41-block_21-block_355-block_18-block_45-block_1-block_579-block_59-block_2-block_29-block_5-block_86-block_3-block_16-block_11-block_4-block_74-
NS_L6_18_Contig15992	#28	1214	248	2.84777				DBLa0.5-	block_1-block_7-block_12-block_2-block_163-block_36-block_5-block_14-block_79-block_3-block_13-block_4-block_19-block_17-block_20-block_71-
NS_L6_18_Contig15996	#28	927	172	2.58655				DBLb5-DBLd1-	block_1-block_119-block_62-block_61-block_18-block_15-block_4-block_11-
NS_L6_18_Contig16004	#28	959	272	3.95387	14	10		DBLb6-	block_13-block_3-block_317-block_14-block_5-block_589-block_2-block_59-block_1-block_62-block_61-block_18-
NS_L6_18_Contig16005	#28	2606	885	4.73414	5			DBLd5-CIDRb3-DBLb6-	block_18-block_61-block_62-block_1-block_59-block_2-block_400-block_5-block_14-block_174-block_3-block_13-block_4-block_53-block_65-block_331-block_10-block_24-block_1-block_8-block_172-block_22-block_50-block_6-block_9-block_151-block_1-
NS_L6_18_Contig16010	#28	1975	677	4.77853	15			DBLd1-CIDRb7-	block_8-block_287-block_22-block_50-block_243-block_6-block_72-block_1-block_7-block_12-block_2-block_170-block_29-block_55-block_5-block_27-block_177-block_437-block_3-block_16-block_11-block_4-block_35-block_15-block_30-
NS_L6_18_Contig16016	#28	1054	183	2.42038				DBLpam3-DBLepam4-	block_306-block_428-block_1-block_305-block_4-block_401-block_11-block_431-block_3-block_311-block_390-block_327-block_326-
NS_L6_18_Contig16017	#28	1068	151	1.97096	3	2		DBLd1-	block_2-block_170-block_29-block_301-block_5-block_27-block_3-block_16-block_237-block_11-block_165-block_4-block_132-block_35-
NS_L6_18_Contig16021	#28	1095	326	4.15027	12	11		DBLg10-	block_4-block_11-block_3-block_98-block_5-block_29-block_2-block_59-block_579-block_1-block_45-block_18-block_355-
NS_L6_18_Contig16023	#28	1132	273	3.36193	4	4		NTSB-DBLa0.23-	block_12-block_2-block_36-block_5-block_64-block_14-block_54-block_3-block_102-block_13-block_4-block_19-block_17-block_20-block_217-
NS_L6_18_Contig16026	#28	1466	266	2.52942	265	105		DBLe4-	block_43-block_41-block_21-block_78-block_45-block_1-block_48-block_2-block_293-block_5-block_3-block_11-block_4-block_76-
NS_L6_18_Contig16040	#28	1994	530	3.7053	295	117	PfKH02_070015800	DBLz2-DBLe5-	block_43-block_196-block_41-block_21-block_474-block_274-block_97-block_466-block_200-block_2-block_142-block_5-block_3-block_4-block_76-block_124-block_18-block_93-block_62-block_1-block_99-block_2-
NS_L6_18_Contig16042	#28	3485	8529	34.1168	1			NTSB-DBLa0.12-CIDRa2.2-DBLd1-	block_599-block_20-block_17-block_19-block_4-block_13-block_494-block_3-block_54-block_14-block_161-block_5-block_60-block_2-block_12-block_7-block_1-block_70-block_9-block_268-block_6-block_23-block_154-block_57-block_8-block_1-block_32-block_10-block_26-block_389-block_332-block_15-block_35-block_4-block_11-block_77-block_16-block_3-block_27-block_5-block_55-block_29-block_2-
NS_L6_18_Contig16050	#28	4475	2217	6.9063	11			DBLa0.5-CIDRa2.3-DBLd1-CIDRg9-	block_21-block_56-block_31-block_10-block_24-block_1-block_8-block_22-block_148-block_6-block_9-block_1-block_7-block_12-block_2-block_105-block_29-block_55-block_5-block_252-block_3-block_16-block_158-block_11-block_106-block_4-block_132-block_35-block_15-block_30-block_26-block_49-block_10-block_32-block_1-block_8-block_57-block_23-block_251-block_6-block_75-block_9-block_34-block_1-block_7-block_12-
NS_L6_18_Contig16054	#28	1370	185	1.88245				DBLd1-CIDRb1-	block_1-block_72-block_9-block_496-block_6-block_173-block_50-block_22-block_107-block_8-block_1-block_24-block_10-block_31-block_56-block_21-
NS_L6_18_Contig16057	#28	1488	283	2.65128	10	2		DBLa0.19-CIDRa2.5-	block_1-block_34-block_9-block_118-block_6-block_251-block_23-block_63-block_263-block_8-block_1-block_32-block_560-block_10-block_49-block_26-
NS_L6_18_Contig16059	#28	1474	1559	14.7442	5			DBLd7-CIDRb1-	block_1-block_72-block_9-block_6-block_180-block_50-block_22-block_8-block_1-block_24-block_10-block_195-block_31-block_56-block_137-block_21-
NS_L6_18_Contig16060	#28	1486	428	4.01511				DBLa0.1-CIDRa3.1-	block_26-block_49-block_10-block_32-block_1-block_8-block_67-block_110-block_63-block_104-block_23-block_68-block_6-block_75-block_9-block_34-block_1-
NS_L6_18_Contig16075	#28	1752	819	6.51662				DBLd1-CIDRb1-	block_2-block_12-block_7-block_1-block_72-block_9-block_6-block_226-block_50-block_22-block_107-block_8-block_1-block_24-block_10-block_31-block_56-block_21-block_41-
NS_L6_18_Contig16079	#28	1852	7509	56.5215				DBLd1-CIDRb1-	block_29-block_2-block_12-block_7-block_1-block_497-block_9-block_6-block_173-block_50-block_22-block_107-block_8-block_1-block_24-block_10-block_374-block_31-block_56-block_28-block_33-block_21-
NS_L6_18_Contig16083	#28	1943	2810	20.1607				DBLd1-CIDRg10-	block_21-block_33-block_137-block_56-block_31-block_195-block_10-block_24-block_423-block_1-block_8-block_83-block_22-block_85-block_103-block_6-block_9-block_122-block_1-block_7-block_12-block_2-block_87-block_29-block_55-block_5-
NS_L6_18_Contig16087	#28	2365	662	3.90211	3			NTSB-DBLa0.1-CIDRa3.1-	block_20-block_17-block_19-block_4-block_13-block_102-block_3-block_54-block_14-block_64-block_5-block_36-block_88-block_2-block_130-block_7-block_1-block_34-block_9-block_186-block_6-block_68-block_23-block_208-block_63-block_114-block_67-block_316-block_8-block_1-
NS_L6_18_Contig16090	#28	5286	6917	18.2416	4			NTSB-DBLa0.15-CIDRa2.3-CIDRa3.1-DBLd1-CIDRb1-	block_21-block_30-block_56-block_31-block_271-block_10-block_24-block_1-block_8-block_287-block_22-block_50-block_173-block_6-block_9-block_72-block_1-block_7-block_12-block_2-block_198-block_29-block_5-block_27-block_3-block_16-block_237-block_11-block_4-block_35-block_15-block_30-block_205-block_26-block_10-block_32-block_1-block_8-block_223-block_63-block_23-block_6-block_118-block_9-block_34-block_1-block_7-block_12-block_2-block_163-block_36-block_5-block_14-block_446-block_3-block_188-block_13-block_4-block_19-block_17-block_20-
NS_L6_18_Contig16093	#28	3741	3199	11.9206	9			DBLd4-CIDRg1-DBLz6-DBLe6-	block_21-block_95-block_529-block_78-block_45-block_1-block_48-block_2-block_142-block_5-block_108-block_3-block_11-block_4-block_76-block_124-block_18-block_93-block_592-block_1-block_99-block_2-block_92-block_559-block_5-block_311-block_587-block_3-block_13-block_4-block_315-block_52-block_31-block_10-block_24-block_1-block_8-block_22-block_6-block_178-block_9-block_122-block_1-
NS_L6_18_Contig16095	#28	4065	3663	12.5617	7			DBLa0.5-CIDRa2.2-DBLd1-CIDRb1-	block_21-block_28-block_127-block_271-block_10-block_24-block_1-block_8-block_107-block_22-block_50-block_180-block_6-block_443-block_9-block_72-block_1-block_7-block_12-block_2-block_55-block_5-block_27-block_228-block_3-block_16-block_11-block_81-block_4-block_35-block_15-block_30-block_10-block_32-block_1-block_8-block_116-block_57-block_154-block_23-block_143-block_6-block_75-block_9-
NS_L6_18_Contig16097	#28	4560	2101	6.42294	20			DBLa0.12-CIDRa3.1-DBLd1-CIDRb1-	block_21-block_33-block_56-block_31-block_224-block_10-block_24-block_1-block_8-block_247-block_22-block_50-block_6-block_9-block_1-block_7-block_12-block_2-block_442-block_29-block_55-block_5-block_82-block_3-block_16-block_77-block_11-block_157-block_469-block_4-block_34-block_35-block_15-block_30-block_26-block_10-block_125-block_32-block_1-block_8-block_333-block_67-block_114-block_63-block_208-block_23-block_68-block_6-block_413-block_9-block_70-block_1-block_7-block_12-block_2-
NS_L6_18_Contig16098	#28	4957	4175	11.7411	7			DBLd1-CIDRb1-DBLg14-DBLz5-DBLe4-	block_1-block_9-block_298-block_6-block_50-block_22-block_555-block_8-block_1-block_24-block_10-block_31-block_15-block_4-block_11-block_16-block_3-block_82-block_5-block_90-block_94-block_2-block_48-block_1-block_45-block_18-block_227-block_123-block_338-block_53-block_4-block_13-block_393-block_3-block_14-block_5-block_489-block_92-block_2-block_403-block_1-block_430-block_115-block_93-block_18-block_407-block_76-block_4-block_3-block_5-block_293-block_2-block_48-block_1-block_45-block_78-block_21-block_418-
NS_L6_18_Contig16099	#28	5171	6373	17.1807	10			NTSB-DBLa0.4-CIDRa6-DBLd1-CIDRb1-	block_20-block_17-block_19-block_4-block_13-block_416-block_3-block_14-block_5-block_60-block_2-block_12-block_7-block_1-block_184-block_9-block_348-block_6-block_23-block_57-block_8-block_1-block_32-block_10-block_26-block_205-block_15-block_35-block_4-block_11-block_109-block_16-block_3-block_27-block_5-block_55-block_29-block_2-block_12-block_7-block_1-block_72-block_443-block_6-block_173-block_50-block_22-block_107-block_8-block_1-block_24-block_10-block_31-block_56-block_28-block_33-block_21-
NS_L6_18_Contig1987	#28	549	48	1.21883	1018	1018		NTSA-DBLa1.4-	block_17-block_19-block_4-block_13-block_464-block_3-
NS_L6_18_Contig2201	#28	4098	1099	3.73851				DBLa0.12-CIDRa5-DBLb3-DBLg10-	block_70-block_9-block_455-block_6-block_23-block_57-block_8-block_1-block_32-block_10-block_101-block_65-block_53-block_4-block_13-block_3-block_146-block_14-block_199-block_5-block_499-block_2-block_59-block_1-block_61-block_18-block_15-block_74-block_4-block_11-block_16-block_3-block_86-block_5-block_29-block_2-block_59-block_579-block_1-block_45-block_18-block_355-block_21-
NS_L6_18_Contig2499	#28	1069	114	1.48662	8			DBLd1-	block_1-block_7-block_12-block_2-block_87-block_29-block_55-block_5-block_433-block_27-block_3-block_16-block_77-block_11-block_165-
NS_L6_18_Contig3522	#28	1701	147	1.20472				CIDRa2.1-DBLb5-	block_59-block_2-block_5-block_14-block_79-block_3-block_13-block_515-block_4-block_53-block_65-block_52-block_10-block_32-block_1-block_8-block_57-block_23-
NS_L6_18_Contig3664	#28	541	38	0.979172				NTSA-DBLa0.18-	block_323-block_20-block_17-block_19-block_4-block_13-
NS_L6_18_Contig4078	#28	671	44	0.914119				DBLg2-DBLd1-	block_18-block_28-block_15-block_35-block_4-block_357-block_11-
NS_L6_18_Contig4231	#28	511	44	1.20034	10	10		DBLb5-	block_13-block_4-block_53-block_65-block_52-
NS_L6_18_Contig5445	#28	669	104	2.1671				DBLd1-	block_26-block_157-block_15-block_35-block_4-block_469-block_157-block_11-
NS_L6_18_Contig5760	#28	1901	320	2.34661	3			DBLb8-DBLd1-	block_14-block_5-block_2-block_59-block_604-block_1-block_62-block_61-block_18-block_15-block_35-block_132-block_4-block_81-block_11-block_16-block_3-block_177-block_27-block_5-block_55-block_29-block_105-block_2-
NS_L6_18_Contig5883	#28	1339	132	1.37425				DBLa0.22-CIDRa3.1-	block_32-block_512-block_1-block_8-block_67-block_114-block_63-block_391-block_23-block_68-block_6-block_75-block_9-block_70-block_1-block_7-block_12-
NS_L6_18_Contig6414	#28	782	27	0.481315				DBLa0.1-	block_3-block_79-block_14-block_5-block_36-block_2-block_130-block_7-block_1-block_34-block_9-
NS_L6_18_Contig6465	#28	565	31	0.764867	4	4		DBLa0.10-	block_14-block_171-block_3-block_135-block_13-block_4-block_19-block_17-
NS_L6_18_Contig6586	#28	1063	88	1.15404	3	3		DBLa0.8-	block_17-block_19-block_4-block_13-block_494-block_3-block_386-block_14-block_64-block_5-block_36-block_2-block_130-block_7-
NS_L6_18_Contig6761	#28	685	74	1.50596	1	1		DBLa0.1-CIDRa3.2-	block_23-block_68-block_6-block_75-block_9-block_34-block_1-block_7-
NS_L6_18_Contig7012	#28	815	104	1.77889	5	4		CIDRa4-DBLb5-	block_4-block_53-block_65-block_52-block_101-block_10-block_32-block_1-
NS_L6_18_Contig7036	#28	715	41	0.799375	38	38		DBLg14-	block_18-block_397-block_45-block_1-block_48-block_2-block_29-block_609-block_5-
NS_L6_18_Contig7103	#28	642	32	0.694844	3	3		DBLa0.4-CIDRa1.5-	block_130-block_7-block_1-block_9-block_6-block_23-
NS_L6_18_Contig7479	#28	513	45	1.22283				CIDRg11-	block_24-block_10-block_31-block_56-block_33-block_21-
NS_L6_18_Contig7577	#28	3131	663	2.95191	1			DBLa0.13-DBLd1-CIDRb1-	block_9-block_75-block_340-block_30-block_15-block_35-block_4-block_81-block_11-block_273-block_16-block_3-block_27-block_5-block_55-block_29-block_87-block_2-block_12-block_7-block_1-block_72-block_9-block_443-block_6-block_50-block_22-block_107-block_8-block_1-block_607-block_24-block_10-block_31-block_127-block_30-block_33-block_21-
NS_L6_18_Contig7627	#28	2411	539	3.11648	5			DBLg12-DBLd5-CIDRb4-	block_1-block_8-block_576-block_22-block_50-block_6-block_9-block_151-block_1-block_7-block_12-block_2-block_29-block_5-block_82-block_3-block_16-block_158-block_11-block_4-block_15-block_78-block_45-block_1-block_136-block_2-block_90-block_5-
NS_L6_18_Contig7630	#28	539	8	0.206906	2	2		DBLg12-	block_28-block_78-block_45-block_1-block_136-block_2-
NS_L6_18_Contig7639	#28	539	54	1.39662	15	15		DBLd4-CIDRg9-	block_1-block_122-block_9-block_178-block_6-block_589-block_148-block_22-
NS_L6_18_Contig7677	#28	546	46	1.17446	703	703		DBLz1-DBLe5-	block_18-block_124-block_76-block_4-block_475-block_11-block_3-block_126-block_5-
NS_L6_18_Contig7768	#28	567	55	1.35223	27	27		DBLz4-	block_472-block_1-block_115-block_93-block_18-block_280-
NS_L6_18_Contig7804	#28	602	47	1.08836				DBLg9-	block_15-block_4-block_11-block_232-block_3-block_86-block_5-block_90-
NS_L6_18_Contig7841	#28	583	30	0.71734				CIDRa2.4-	block_10-block_32-block_1-block_8-block_116-block_57-
NS_L6_18_Contig7845	#28	5205	3448	9.23462	9			NTSB-DBLa0.9-CIDRa3.2-DBLd1-CIDRb1-CIDRa6-	block_127-block_31-block_224-block_10-block_24-block_1-block_8-block_107-block_22-block_50-block_173-block_6-block_9-block_72-block_1-block_7-block_12-block_2-block_198-block_29-block_55-block_5-block_27-block_185-block_3-block_16-block_77-block_11-block_81-block_4-block_132-block_35-block_15-block_30-block_26-block_10-block_32-block_1-block_8-block_67-block_110-block_63-block_23-block_68-block_6-block_118-block_9-block_184-block_1-block_7-block_12-block_2-block_36-block_5-block_14-block_54-block_3-block_188-block_13-block_4-block_19-block_17-block_20-
NS_L6_18_Contig7996	#28	665	65	1.36259	98	98		DBLz3-	block_99-block_2-block_92-block_476-block_5-block_14-block_3-block_13-
NS_L6_18_Contig8120	#28	659	67	1.4173
NS_L6_18_Contig8208	#28	734	65	1.2345				CIDRa2.2-DBLd1-	block_10-block_49-block_26-block_30-block_15-block_35-block_4-block_81-
NS_L6_18_Contig8225	#28	842	66	1.09271				CIDRg9-DBLz6-	block_13-block_4-block_53-block_235-block_123-block_52-block_10-block_24-block_1-
NS_L6_18_Contig8248	#28	754	68	1.25722				CIDRa3.2-DBLd1-DBLd1-	block_10-block_49-block_26-block_593-block_15-block_35-block_4-
NS_L6_18_Contig8250	#28	733	61	1.16011	29	29		DBLz6-DBLe12-	block_76-block_124-block_18-block_93-block_115-block_1-block_99-block_2-block_92-block_291-block_5-
NS_L6_18_Contig8308	#28	2744	790	4.01343	20			DBLepam4-DBLb13-DBLepam5-DBLe10-	block_327-block_326-block_2-block_304-block_1-block_310-block_76-block_4-block_404-block_11-block_3-block_108-block_5-block_142-block_2-block_371-block_1-block_97-block_206-block_76-block_4-block_160-block_3-block_126-block_5-block_222-block_2-block_48-block_1-block_45-block_78-
NS_L6_18_Contig8485	#28	898	206	3.19789	3	1		CIDRg11-	block_1-block_554-block_24-block_10-block_271-block_31-block_56-block_30-block_33-block_21-
NS_L6_18_Contig8496	#28	827	57	0.96082	61	58		DBLe1-DBLg8-	block_1-block_45-block_18-block_33-block_308-block_15-block_74-block_4-
NS_L6_18_Contig8585	#28	1005	69	0.957096	38	1		CIDRa2.7-DBLe2-	block_32-block_10-block_26-block_261-block_4-block_11-block_3-block_265-
NS_L6_18_Contig8711	#28	1572	227	2.01301	1			DBLpam2-CIDRpam-DBLpam3-	block_18-block_344-block_342-block_1-block_329-block_4-block_307-block_484-block_3-block_314-block_5-block_313-
NS_L6_18_Contig8735	#28	1391	104	1.04227	3	3		DBLz2-DBLe4-	block_14-block_5-block_92-block_2-block_403-block_1-block_115-block_93-block_18-block_407-block_76-block_4-block_11-block_3-block_126-block_5-block_293-
NS_L6_18_Contig9039	#28	1917	591	4.29772				DBLe7-DBLe3-	block_108-block_5-block_213-block_2-block_97-block_206-block_76-block_4-block_160-block_3-block_126-block_5-block_222-block_2-block_48-block_1-block_414-block_78-block_21-block_41-
NS_L6_18_Contig9047	#28	1362	784	8.02438			PF3D7_0323900 PF3D7_0221900 PfGB4_020024550 PfIT_020026350	DBLb1-	block_544-block_3-
NS_L6_18_Contig9369	#28	2235	326	2.03335	26	13		CIDRg1-DBLe2-DBLe7-	block_148-block_22-block_8-block_1-block_24-block_10-block_31-block_261-block_4-block_11-block_383-block_3-block_265-block_5-block_415-block_2-block_48-block_1-block_45-block_463-block_4-
NS_L6_18_Contig9492	#28	2859	1397	6.81169	9			DBLa0.13-CIDRa2.2-DBLd1-	block_7-block_1-block_239-block_34-block_9-block_75-block_6-block_438-block_23-block_514-block_57-block_8-block_1-block_32-block_10-block_49-block_26-block_15-block_35-block_4-block_11-block_262-block_16-block_3-block_177-block_27-block_5-block_55-block_29-block_198-block_2-block_12-block_7-block_1-block_122-
NS_L6_18_47405	#28	616	60	1.35782				CIDRb3-	block_24-block_1-block_8-block_172-block_22-block_50-
NS_L6_18_47607	#28	634	82	1.80301	9	9		NTSB-DBLa0.15-	block_54-block_3-block_13-block_4-block_19-block_17-block_20-block_71-
NS_L6_18_47881	#28	667	54	1.1286				DBLb13-DBLg13-	block_1-block_523-block_62-block_61-block_18-block_588-block_15-block_74-block_4-
NS_L6_18_49011	#28	855	95	1.54892				CIDRb1-CIDRb5-	block_21-block_28-block_56-block_31-block_10-block_24-block_1-block_8-
NS_L6_18_49599	#28	1011	76	1.04794	3	1		NTSB-DBLa0.6-	block_36-block_5-block_161-block_14-block_54-block_3-block_188-block_13-block_4-block_19-block_17-block_20-
NS_L6_18_49749	#28	1069	85	1.10844	7	5		CIDRb1-	block_21-block_28-block_127-block_31-block_10-block_24-block_1-block_8-block_107-block_22-
NS_L6_18_50153	#28	1249	188	2.0983				DBLd1-	block_15-block_35-block_4-block_11-block_109-block_16-block_3-block_156-block_27-block_5-block_55-block_29-block_2-
NS_L6_18_50593	#28	1483	326	3.06442	3			DBLd1-CIDRb1-	block_41-block_21-block_28-block_56-block_31-block_271-block_10-block_24-block_1-block_8-block_107-block_22-block_50-block_173-block_6-block_9-block_1-
NS_L6_18_50867	#28	1713	658	5.35477	3			NTSB-DBLa0.12-CIDRa2.4-	block_116-block_57-block_23-block_6-block_9-block_70-block_1-block_7-block_12-block_2-block_36-block_5-block_210-block_14-block_54-block_3-block_188-block_13-block_4-block_19-block_17-block_20-
NS_L6_18_50921	#28	1764	2277	17.9944				DBLd1-CIDRb1-	block_2-block_12-block_7-block_1-block_497-block_9-block_361-block_6-block_173-block_50-block_22-block_8-block_1-block_24-block_10-block_31-block_127-block_30-block_120-block_21-
NS_L6_18_51079	#28	1966	424	3.00646	1			DBLd1-CIDRb1-	block_21-block_33-block_30-block_127-block_31-block_10-block_24-block_607-block_1-block_8-block_107-block_22-block_50-block_6-block_443-block_9-block_72-block_1-block_7-block_12-block_2-block_87-block_29-block_55-block_5-
NS_L6_18_51125	#28	2033	292	2.00225				DBLd1-CIDRg11-	block_21-block_127-block_31-block_271-block_10-block_24-block_554-block_1-block_8-block_83-block_22-block_85-block_103-block_6-block_454-block_9-block_122-block_1-block_7-block_12-block_2-block_198-block_29-block_55-block_5-
NS_L6_18_51323	#28	2602	754	4.03958	60	1		DBLa0.1-CIDRa3.3-CIDRa3.1-DBLd1-	block_7-block_12-block_2-block_105-block_96-block_55-block_5-block_82-block_3-block_16-block_77-block_11-block_4-block_34-block_35-block_15-block_30-block_26-block_49-block_10-block_240-block_32-block_292-block_1-block_8-block_67-block_114-block_63-block_23-block_68-block_6-block_186-block_9-block_34-block_1-block_7-
NS_L6_18_51473	#28	3748	2197	8.17152	4			NTSB-DBLa0.21-CIDRa2.1-DBLd1-	block_2-block_87-block_29-block_55-block_5-block_27-block_3-block_16-block_296-block_11-block_81-block_4-block_34-block_35-block_15-block_30-block_10-block_32-block_1-block_8-block_57-block_23-block_181-block_6-block_9-block_70-block_1-block_7-block_12-block_2-block_36-block_5-block_64-block_14-block_54-block_3-block_13-block_4-block_19-block_17-block_20-
NS_L6_18_51529	#28	5203	1855	4.97007	4			NTSB-DBLa0.17-CIDRa3.2-DBLd1-CIDRg1-	block_20-block_19-block_4-block_13-block_135-block_3-block_204-block_14-block_5-block_36-block_88-block_2-block_130-block_7-block_1-block_34-block_9-block_186-block_6-block_68-block_23-block_104-block_63-block_114-block_67-block_354-block_8-block_1-block_32-block_10-block_26-block_30-block_15-block_35-block_4-block_165-block_11-block_262-block_16-block_3-block_253-block_5-block_90-block_96-block_2-block_12-block_7-block_1-block_9-block_6-block_148-block_22-block_8-block_1-block_24-block_10-block_271-block_31-block_56-
NS_L6_18_71198	#28	1002	109	1.51646	3	1		NTSB-DBLa0.6-	block_20-block_17-block_19-block_4-block_13-block_188-block_3-block_54-block_14-block_161-block_5-block_36-block_153-block_2-
NS_L8_65_24616	#29	715	676	20.6892	1			NTSB-DBLa0.15-	block_20-block_17-block_19-block_4-block_13-block_3-block_54-
NS_L8_65_24644	#29	737	50	1.48459				DBLe4-	block_21-block_28-block_97-block_1-
NS_L8_65_24828	#29	902	160	3.88165	3			CIDRg4-	block_41-block_21-block_33-block_56-block_31-block_10-block_24-block_554-block_1-block_8-
NS_L8_65_24836	#29	908	77	1.8557	9	7		DBLd1-CIDRb1-	block_2-block_12-block_7-block_1-block_72-block_9-block_6-block_180-block_50-block_22-block_107-block_8-
NS_L8_65_25046	#29	1319	488	8.09615	6	1		DBLa0.13-CIDRa2.3-	block_32-block_1-block_8-block_223-block_57-block_23-block_143-block_6-block_75-block_9-block_34-block_1-block_7-block_12-block_2-
NS_L8_65_25194	#29	2441	1010	9.05434				NTSB-DBLa0.22-CIDRa3.1-	block_346-block_32-block_1-block_8-block_354-block_67-block_63-block_23-block_68-block_6-block_75-block_9-block_34-block_1-block_7-block_12-block_2-block_163-block_36-block_5-block_64-block_14-block_79-block_3-block_188-block_13-block_4-block_19-block_17-block_20-
NS_L8_65_25202	#29	2598	2051	17.2755	58	1		DBLg9-DBLz2-DBLe4-	block_18-block_318-block_4-block_3-block_14-block_5-block_92-block_2-block_403-block_1-block_115-block_93-block_407-block_76-block_4-block_11-block_3-block_5-block_293-block_2-block_48-block_1-block_414-block_78-block_21-block_41-
NS_L8_65_25224	#29	3312	830	5.48392	4			DBLa0.19-CIDRa2.3-CIDRa3.1-DBLd1-	block_4-block_13-block_188-block_3-block_79-block_14-block_5-block_36-block_88-block_2-block_12-block_7-block_1-block_34-block_9-block_6-block_23-block_57-block_8-block_1-block_32-block_10-block_26-block_30-block_15-block_35-block_4-block_11-block_77-block_16-block_3-block_358-block_27-block_5-block_249-block_29-block_105-block_2-
NS_L8_65_25232	#29	3615	1250	7.56668	4			NTSB-DBLa0.11-CIDRa2.4-DBLd1-	block_2-block_105-block_29-block_55-block_5-block_27-block_358-block_3-block_16-block_77-block_11-block_73-block_4-block_35-block_15-block_26-block_10-block_32-block_1-block_8-block_57-block_23-block_6-block_9-block_70-block_1-block_7-block_12-block_2-block_153-block_36-block_5-block_64-block_14-block_54-block_3-block_13-block_4-block_19-block_17-block_20-
NS_L8_65_25244	#29	5048	3065	13.2866	5			NTSB-DBLa0.6-CIDRa3.1-DBLb5-DBLg10-	block_20-block_17-block_19-block_4-block_13-block_188-block_3-block_171-block_14-block_5-block_36-block_153-block_2-block_12-block_7-block_1-block_239-block_34-block_9-block_75-block_6-block_68-block_23-block_63-block_110-block_67-block_8-block_1-block_570-block_32-block_595-block_10-block_101-block_52-block_65-block_53-block_4-block_13-block_3-block_14-block_199-block_5-block_183-block_2-block_59-block_604-block_1-block_62-block_396-block_61-block_18-block_15-block_74-block_4-block_11-block_16-block_3-block_86-block_5-block_29-block_2-block_48-block_1-block_45-
NS_L8_65_44717	#29	804	73	1.98687	8	8		DBLz4-	block_2-block_99-block_1-block_283-block_93-block_18-block_280-block_21-
NS_L8_65_60095	#29	550	5	0.198935				CIDRg10-	block_56-block_31-block_491-block_10-block_24-
NS_L8_65_61209	#29	884	334	8.26795	2			DBLd1-CIDRb1-	block_12-block_7-block_1-block_9-block_6-block_138-block_50-block_22-block_159-block_8-block_1-
NS_L8_65_Contig1381	#29	610	35	1.25557				DBLd1-	block_3-block_16-block_262-block_11-block_4-block_15-block_332-
NS_L8_65_Contig1541	#29	789	29	0.804312				DBLpam2-CIDRpam-	block_329-block_1-block_342-block_344-block_18-block_343-
NS_L8_65_Contig1698	#29	1167	54	1.01257	5	1		CIDRd1-DBLb7-	block_1-block_617-block_24-block_10-block_101-block_52-block_65-block_53-block_4-block_13-block_3-block_457-block_14-
NS_L8_65_Contig1802	#29	785	62	1.72833				DBLd1-	block_156-block_27-block_5-block_55-block_29-block_105-block_2-block_12-block_7-block_1-block_72-
NS_L8_65_Contig1846	#29	1660	505	6.65713			PF3D7_0221900 PfGB4_020024550 PfIT_020026350 PF3D7_0323900	DBLb1-	block_544-block_3-
NS_L8_65_Contig1872	#29	504	20	0.868366	1	1		CIDRb5-	block_10-block_24-block_1-block_8-block_172-block_22-
NS_L8_65_Contig1980	#29	554	20	0.789994	4	4		DBLz1-DBLg11-	block_18-block_15-block_139-block_4-block_11-block_16-block_3-block_82-
NS_L8_65_Contig2042	#29	596	37	1.3585	3	3		DBLa0.12-CIDRa2.1-	block_8-block_116-block_57-block_23-block_181-block_6-block_118-block_9-block_70-
NS_L8_65_Contig2093	#29	2333	10559	99.0402	8	1		DBLa0.13-CIDRa2.8-CIDRa3.1-DBLd3-	block_15-block_26-block_10-block_32-block_1-block_8-block_626-block_57-block_154-block_23-block_251-block_6-block_75-block_9-block_184-block_1-block_7-block_12-block_2-block_88-block_36-block_5-block_14-block_79-block_3-block_13-block_4-
NS_L8_65_Contig2102	#29	665	27	0.888476	7	7		DBLg12-DBLd5-	block_468-block_29-block_2-block_136-block_1-block_45-block_78-block_15-
NS_L8_65_Contig2160	#29	7254	6463	19.4967	1463	208	PfGB4_050038700 PF3D7_0533100 PfKH01_050037900 PfKH01_050037900	NTSA-DBLa1.4-CIDRa1.3-DBLb1-DBLg15-DBLe1-DBLg8-	block_264-block_20-block_17-block_19-block_4-block_13-block_3-block_248-block_14-block_5-block_60-block_2-block_12-block_7-block_1-block_70-block_9-block_6-block_150-block_23-block_57-block_8-block_1-block_121-block_368-block_10-block_141-block_52-block_65-block_53-block_4-block_13-block_3-block_146-block_14-block_5-block_470-block_183-block_2-block_59-block_1-block_62-block_61-block_18-block_15-block_74-block_4-block_11-block_16-block_3-block_98-block_5-block_519-block_2-block_364-block_1-block_352-block_11-block_353-block_3-block_260-block_5-block_380-block_2-block_48-block_1-block_45-block_18-block_551-block_308-block_15-block_74-block_4-block_11-block_16-block_3-block_82-block_5-block_133-block_2-block_48-block_1-block_45-
NS_L8_65_Contig2209	#29	839	26	0.678133				CIDRg8-	block_10-block_212-block_1-block_8-block_83-block_22-block_85-
NS_L8_65_Contig2259	#29	963	107	2.43143	1	1		DBLa0.18-CIDRa5-	block_171-block_14-block_210-block_5-block_36-block_2-block_12-block_7-block_1-block_70-block_9-block_6-
NS_L8_65_Contig2340	#29	6468	1246	4.21552	123	2		NTSA-DBLa1.6-CIDRg3-DBLg7-DBLd4-CIDRg6-DBLe13-	block_20-block_17-block_19-block_4-block_13-block_464-block_3-block_219-block_14-block_5-block_60-block_2-block_166-block_1-block_9-block_6-block_202-block_22-block_8-block_1-block_212-block_4-block_11-block_3-block_82-block_5-block_420-block_2-block_48-block_1-block_45-block_18-block_15-block_74-block_4-block_11-block_16-block_3-block_98-block_5-block_29-block_2-block_12-block_7-block_1-block_9-block_6-block_565-block_85-block_22-block_83-block_8-block_1-block_212-block_10-block_31-block_4-block_3-block_260-block_5-block_2-block_48-block_1-
NS_L8_65_Contig2822	#29	813	55	1.48039	2			DBLb12-DBLg13-	block_15-block_18-block_61-block_255-block_62-block_614-block_1-block_59-block_2-
NS_L8_65_Contig2910	#29	666	36	1.18286					block_73-
NS_L8_65_Contig2951	#29	535	27	1.10437				DBLe4-	block_1-block_97-block_28-block_21-
NS_L8_65_Contig2986	#29	754	61	1.77036				DBLg14-DBLz5-	block_5-block_29-block_2-block_48-block_1-block_45-block_397-block_18-block_227-
NS_L8_65_Contig3004	#29	861	31	0.787883	2			CIDRa2.7-DBLg3-	block_10-block_340-block_15-block_74-block_4-block_11-block_16-block_3-block_82-
NS_L8_65_Contig3067_manual_selection	#29	557	194	7.62167					block_51-block_47-block_46-block_203-block_25-block_44-block_38-
NS_L8_65_Contig3069	#29	554	16	0.631995	4	4		CIDRa3.2-	block_241-block_10-block_168-block_32-block_292-block_1-block_8-
NS_L8_65_Contig3094	#29	1051	76	1.58239	1			DBLd1-CIDRb5-	block_5-block_55-block_29-block_2-block_12-block_7-block_1-block_72-block_9-block_504-block_6-block_138-block_50-block_22-
NS_L8_65_Contig3097	#29	2647	227	1.87662	23			DBLpam3-DBLepam4-DBLb13-DBLepam5-DBLe10-	block_76-block_206-block_97-block_1-block_371-block_2-block_142-block_5-block_108-block_3-block_586-block_11-block_404-block_4-block_76-block_310-block_1-block_304-block_2-block_326-block_327-block_311-block_3-block_431-block_11-block_401-block_4-block_305-block_1-block_428-
NS_L8_65_Contig3186	#29	1355	75	1.21123				CIDRa3.3-CIDRa3.1-DBLd1-	block_1-block_32-block_10-block_49-block_26-block_15-block_35-block_132-block_4-block_165-block_11-block_273-block_16-block_3-block_156-block_27-
NS_L8_65_Contig3216	#29	1634	281	3.7632	9	6		NTSA-DBLa0.9-CIDRa3.1-	block_23-block_6-block_9-block_1-block_7-block_12-block_2-block_153-block_36-block_5-block_14-block_446-block_3-block_616-block_13-block_4-block_19-block_17-block_20-
NS_L8_65_Contig3229	#29	5284	4670	19.34	23			DBLa0.5-CIDRa2.3-DBLd1-CIDRb5-	block_20-block_17-block_19-block_4-block_13-block_215-block_3-block_79-block_14-block_64-block_5-block_36-block_2-block_12-block_7-block_1-block_34-block_9-block_75-block_6-block_143-block_23-block_57-block_223-block_8-block_1-block_32-block_10-block_30-block_15-block_35-block_4-block_11-block_77-block_16-block_3-block_5-block_55-block_96-block_2-block_12-block_7-block_1-block_9-block_6-block_50-block_22-block_172-block_8-block_1-block_24-block_10-block_543-block_31-block_56-block_33-block_21-
NS_L8_65_Contig3274	#29	529	13	0.537763
NS_L8_65_Contig3284	#29	553	131	5.18382				CIDRa3.1-	block_8-block_1-block_570-block_32-block_595-block_10-block_101-
NS_L8_65_Contig3290	#29	880	1097	27.2789	2			DBLe4-	block_2-block_1-block_97-block_28-block_21-block_41-block_196-block_43-
NS_L8_65_Contig3340	#29	660	26	0.862051				DBLd1-CIDRb1-	block_1-block_72-block_9-block_6-block_50-block_22-block_159-block_8-
NS_L8_65_Contig3371	#29	987	186	4.12382				DBLa0.19-CIDRa2.3-	block_8-block_57-block_23-block_143-block_6-block_9-block_34-block_1-block_7-block_12-block_2-
NS_L8_65_Contig3392	#29	2418	886	8.01827				NTSB-DBLa0.11-CIDRa2.4-	block_10-block_32-block_1-block_8-block_116-block_57-block_23-block_6-block_118-block_9-block_70-block_1-block_7-block_12-block_2-block_36-block_5-block_64-block_14-block_171-block_3-block_13-block_4-block_19-block_17-block_20-block_71-
NS_L8_65_Contig34	#29	543	42	1.69259				DBLd3-DBLd1-DBLd1-	block_10-block_205-block_30-block_205-block_15-block_26-block_35-
NS_L8_65_Contig3417	#29	2001	276	3.01832	3	2		DBLa0.16-CIDRa3.4-CIDRa3.1-DBLd1-	block_2-block_12-block_7-block_1-block_239-block_34-block_9-block_350-block_6-block_68-block_23-block_208-block_63-block_114-block_67-block_333-block_8-block_1-block_32-block_77-block_10-block_134-block_26-block_30-block_15-block_35-block_4-
NS_L8_65_Contig3763	#29	558	41	1.60788	28	28		CIDRa6-	block_6-block_23-block_57-block_8-block_1-
NS_L8_65_Contig3778	#29	1867	315	3.69207	42	1		DBLb9-DBLg9-	block_18-block_15-block_74-block_4-block_11-block_232-block_3-block_86-block_5-block_167-block_2-block_48-block_1-block_45-block_18-block_33-block_33-block_21-
NS_L8_65_Contig389	#29	701	23	0.717982	33	3		DBLg10-	block_2-block_59-block_1-block_45-block_18-block_355-
NS_L8_65_Contig3921	#29	959	48	1.09528	13	12		DBLa0.12-CIDRa2.1-	block_49-block_10-block_32-block_1-block_8-block_57-block_23-block_6-block_118-
NS_L8_65_Contig3966	#29	5913	2201	8.14546	117	12		NTSB-DBLa0.5-CIDRa2.3-DBLd1-CIDRb1-	block_20-block_17-block_19-block_4-block_13-block_215-block_3-block_79-block_14-block_210-block_5-block_36-block_88-block_2-block_12-block_7-block_1-block_34-block_9-block_75-block_6-block_143-block_23-block_57-block_116-block_8-block_1-block_32-block_240-block_10-block_30-block_15-block_35-block_34-block_4-block_11-block_273-block_16-block_3-block_252-block_452-block_5-block_55-block_2-block_12-block_7-block_1-block_9-block_6-block_138-block_50-block_22-block_159-block_8-block_1-block_24-block_10-block_31-block_56-block_254-block_33-block_21-
NS_L8_65_Contig4009	#29	1144	162	3.09879	2	1		CIDRa2.1-DBLb12-	block_32-block_10-block_52-block_65-block_53-block_4-block_278-block_13-block_3-block_146-block_14-block_5-
NS_L8_65_Contig4305	#29	8278	5231	13.8281	139			DBLa0.22-CIDRa3.1-DBLb5-DBLd2-CIDRg6-DBLg13-DBLz5-DBLe4-	block_12-block_7-block_1-block_34-block_9-block_75-block_245-block_6-block_68-block_23-block_63-block_67-block_8-block_1-block_32-block_10-block_101-block_52-block_65-block_53-block_4-block_13-block_3-block_174-block_14-block_5-block_183-block_2-block_59-block_1-block_119-block_62-block_61-block_18-block_15-block_74-block_4-block_11-block_77-block_3-block_98-block_5-block_2-block_12-block_7-block_1-block_9-block_6-block_85-block_22-block_176-block_8-block_1-block_212-block_10-block_15-block_4-block_11-block_3-block_86-block_5-block_29-block_2-block_48-block_1-block_425-block_45-block_18-block_227-block_123-block_338-block_315-block_4-block_13-block_393-block_3-block_14-block_5-block_489-block_92-block_2-block_403-block_1-block_115-block_93-block_18-block_407-block_76-block_4-block_3-block_5-block_2-
NS_L8_65_Contig470	#29	600	30	1.09414				CIDRb1-	block_24-block_10-block_195-block_31-block_56-block_21-
NS_L8_65_Contig4849	#29	605	38	1.37446	1	1		NTSB-DBLa0.18-	block_71-block_20-block_17-block_19-block_4-block_13-
NS_L8_65_Contig4857	#29	505	304	13.173				NTSB-DBLa0.15-	block_13-block_4-block_19-block_17-block_20-
NS_L8_65_Contig4870	#29	521	16	0.672025				NTSB-DBLa0.12-	block_120-block_20-block_17-block_19-block_4-block_13-
NS_L8_65_Contig4872	#29	540	1368	55.4365				NTSB-DBLa0.13-	block_20-block_17-block_19-
NS_L8_65_Contig4879	#29	839	71	1.85182	6	3		DBLa0.20-CIDRa3.1-	block_1-block_8-block_67-block_114-block_63-block_104-block_23-block_68-block_6-block_75-
NS_L8_65_Contig4881	#29	553	57	2.25555	5	5		DBLa0.5-	block_2-block_88-block_36-block_5-block_14-block_79-block_3-block_188-block_13-block_4-
NS_L8_65_Contig4882	#29	553	39	1.54327	3	3		DBLb3-	block_5-block_400-block_2-block_59-block_250-block_1-block_62-block_61-
NS_L8_65_Contig4885	#29	559	122	4.77586				NTSB-DBLa0.11-	block_188-block_13-block_4-block_19-block_17-block_20-
NS_L8_65_Contig4903	#29	775	41	1.15767	1	1		DBLa0.17-	block_1-block_7-block_130-block_2-block_88-block_36-block_5-block_14-block_79-block_3-block_13-
NS_L8_65_Contig4904	#29	1150	103	1.95994	2	2		NTSB-DBLa0.13-	block_2-block_153-block_36-block_5-block_14-block_79-block_3-block_215-block_13-block_4-block_19-block_17-block_20-
NS_L8_65_Contig4914	#29	829	50	1.31983	4			DBLa0.11-CIDRa2.2-	block_1-block_8-block_57-block_23-block_251-block_6-block_118-block_9-block_70-block_1-
NS_L8_65_Contig4916	#29	696	184	5.78512	7	3		NTSB-DBLa0.9-	block_3-block_188-block_13-block_4-block_19-block_17-block_20-
NS_L8_65_Contig4927	#29	762	135	3.87688	1	1		DBLa0.11-	block_19-block_4-block_13-block_3-block_54-block_14-block_64-block_5-block_36-block_153-block_2-block_12-
NS_L8_65_Contig4929	#29	775	98	2.76712				CIDRg4-	block_1-block_554-block_24-block_10-block_31-block_56-block_33-block_21-
NS_L8_65_Contig4930	#29	786	688	19.1544				CIDRg7-	block_8-block_1-block_24-block_10-block_31-block_56-block_28-block_33-block_21-
NS_L8_65_Contig4939	#29	857	60	1.53205	38			NTSB-DBLa0.14-	block_3-block_135-block_13-block_4-block_19-block_17-block_20-block_217-
NS_L8_65_Contig4941	#29	873	67	1.67944	7	3		DBLz4-	block_1-block_99-block_2-block_92-block_291-block_5-block_14-block_568-block_3-block_4-block_315-
NS_L8_65_Contig4943	#29	888	62	1.52786	9	7		DBLd1-CIDRb1-	block_8-block_107-block_22-block_50-block_180-block_6-block_9-block_72-block_1-block_7-block_12-block_2-
NS_L8_65_Contig4944	#29	933	49	1.14926				DBLd1-	block_11-block_16-block_3-block_27-block_5-block_301-block_29-block_105-block_2-block_12-block_7-block_1-
NS_L8_65_Contig4946	#29	2813	201	1.56361	10			DBLg3-DBLz4-	block_4-block_11-block_16-block_3-block_82-block_5-block_90-block_167-block_2-block_48-block_1-block_45-block_18-block_52-block_123-block_338-block_53-block_4-block_13-block_462-block_3-block_14-block_5-block_284-block_92-block_2-block_99-block_1-block_283-block_93-block_18-block_280-block_21-
NS_L8_65_Contig4949	#29	1395	83	1.30199				NTSB-DBLa0.12-	block_70-block_1-block_7-block_12-block_2-block_36-block_5-block_14-block_54-block_3-block_220-block_13-block_4-block_19-block_17-block_20-
NS_L8_65_Contig4950	#29	1042	686	14.4065				CIDRg4-	block_531-block_21-block_205-block_56-block_31-block_543-block_10-block_24-block_554-block_1-block_8-
NS_L8_65_Contig4951	#29	1065	181	3.71905				NTSB-DBLa0.8-	block_20-block_17-block_19-block_4-block_13-block_102-block_3-block_79-block_14-block_161-block_5-block_36-block_2-
NS_L8_65_Contig4952	#29	1051	85	1.76978	10	2		DBLe10-	block_4-block_160-block_3-block_126-block_5-block_222-block_2-block_48-block_1-block_45-block_78-block_21-block_41-
NS_L8_65_Contig4953	#29	1101	331	6.57876	7	1		DBLa0.13-CIDRa2.3-	block_32-block_1-block_8-block_223-block_57-block_23-block_143-block_6-block_75-block_9-block_34-block_1-
NS_L8_65_Contig4954	#29	1111	299	5.88926				NTSB-DBLa0.6-	block_20-block_17-block_19-block_4-block_13-block_188-block_3-block_524-block_14-block_5-block_60-block_2-
NS_L8_65_Contig4955	#29	1142	735	14.084				CIDRa2.3-DBLd1-	block_32-block_447-block_10-block_26-block_389-block_15-block_35-block_4-block_11-block_158-block_16-block_3-block_185-
NS_L8_65_Contig4956	#29	1195	89	1.62977	5			DBLd1-CIDRb1-	block_2-block_12-block_7-block_1-block_72-block_9-block_244-block_6-block_50-block_22-block_417-block_8-block_1-block_24-
NS_L8_65_Contig4958	#29	1524	151	2.16818	1	1		CIDRb3-DBLb6-	block_61-block_62-block_1-block_59-block_2-block_589-block_5-block_14-block_174-block_3-block_13-block_4-block_53-block_65-block_52-block_331-block_10-
NS_L8_65_Contig4959	#29	1362	4770	76.6381				CIDRa3.3-CIDRa3.1-DBLd1-	block_27-block_185-block_3-block_16-block_296-block_11-block_81-block_4-block_35-block_15-block_26-block_10-block_32-block_1-
NS_L8_65_Contig4960	#29	1571	661	9.20722				DBLa0.1-CIDRa3.1-	block_3-block_171-block_14-block_5-block_36-block_153-block_2-block_12-block_7-block_1-block_239-block_34-block_9-block_75-block_6-block_68-block_23-block_63-block_110-block_67-block_8-block_1-
NS_L8_65_Contig4962	#29	1836	343	4.08813				CIDRa2.5-DBLd3-DBLd1-	block_8-block_1-block_32-block_10-block_26-block_30-block_15-block_35-block_4-block_490-block_11-block_77-block_16-block_3-block_358-block_27-block_5-block_249-block_29-block_105-block_2-
NS_L8_65_Contig4963	#29	4912	4218	18.7911	11			CIDRa4-CIDRa3.1-DBLd1-CIDRb1-DBLa0.22-CIDRa3.1-	block_3-block_79-block_14-block_64-block_5-block_36-block_163-block_2-block_12-block_7-block_1-block_34-block_9-block_75-block_6-block_68-block_23-block_63-block_67-block_354-block_8-block_1-block_32-block_10-block_26-block_30-block_15-block_35-block_435-block_4-block_11-block_77-block_16-block_3-block_228-block_82-block_5-block_301-block_29-block_105-block_2-block_12-block_7-block_1-block_9-block_6-block_138-block_50-block_22-block_107-block_8-block_1-block_24-block_10-block_31-block_56-block_21-block_41-
NS_L8_65_Contig4966	#29	2416	1501	13.5953	1			DBLb5-DBLg10-	block_45-block_1-block_48-block_2-block_29-block_5-block_86-block_3-block_16-block_11-block_4-block_74-block_15-block_612-block_18-block_61-block_396-block_62-block_119-block_1-block_604-block_59-block_2-block_183-block_5-block_199-block_14-block_3-block_13-block_4-block_53-block_65-block_52-
NS_L8_65_Contig4968	#29	2553	1744	14.9486	58	3		DBLg9-DBLz2-DBLe4-	block_21-block_78-block_414-block_1-block_48-block_2-block_293-block_5-block_3-block_11-block_4-block_76-block_407-block_93-block_115-block_1-block_403-block_2-block_92-block_5-block_14-block_3-block_4-block_318-block_18-
NS_L8_65_Contig4969	#29	2549	902	7.74355	2			DBLa0.11-CIDRa2.4-DBLd1-	block_12-block_7-block_1-block_70-block_9-block_6-block_23-block_57-block_8-block_1-block_32-block_10-block_26-block_15-block_35-block_4-block_73-block_11-block_77-block_16-block_3-block_358-block_27-block_5-block_55-block_29-block_105-block_2-
NS_L8_65_Contig4972	#29	4693	11376	53.0448	2			DBLa0.11-CIDRa3.1-DBLd1-CIDRb1-	block_21-block_120-block_137-block_56-block_31-block_10-block_24-block_1-block_8-block_22-block_50-block_6-block_244-block_1-block_7-block_12-block_2-block_87-block_29-block_55-block_5-block_27-block_3-block_16-block_11-block_81-block_4-block_35-block_15-block_30-block_26-block_10-block_372-block_32-block_1-block_8-block_333-block_67-block_114-block_63-block_391-block_23-block_68-block_6-block_413-block_9-block_70-block_1-block_7-block_12-block_2-block_163-block_36-block_5-block_14-block_54-block_3-
NS_L8_65_Contig5064	#29	574	31	1.18183	9	9		DBLd1-	block_2-block_29-block_55-block_5-block_82-block_3-block_16-
NS_L8_65_Contig5373	#29	2377	278	2.55929	18	6		DBLa0.16-CIDRa6-DBLd1-	block_34-block_9-block_350-block_6-block_68-block_23-block_57-block_8-block_1-block_32-block_10-block_26-block_30-block_15-block_35-block_34-block_4-block_11-block_77-block_16-block_3-block_27-block_5-block_55-block_29-block_105-
NS_L8_65_Contig5420	#29	556	33	1.2988				DBLa0.1-	block_3-block_54-block_14-block_5-block_36-block_2-block_130-block_7-
NS_L8_65_Contig5466	#29	502	229	9.98241				NTSB-DBLa0.13-	block_4-block_19-block_17-block_20-block_71-
NS_L8_65_Contig5473	#29	512	778	33.2516				NTSB-DBLa0.5-	block_4-block_19-block_17-block_20-
NS_L8_65_Contig5478	#29	521	123	5.1662	1	1		DBLa0.6-CIDRa3.1-	block_34-block_9-block_75-block_6-block_68-block_23-
NS_L8_65_Contig5483	#29	593	62	2.28792	6	6		DBLd1-CIDRb1-	block_72-block_9-block_443-block_6-block_138-block_50-block_22-block_287-block_8-
NS_L8_65_Contig5485	#29	531	25	1.03026				CIDRa4-	block_8-block_67-block_63-block_104-block_23-block_68-block_6-
NS_L8_65_Contig5512_manual_selection	#29	579	501	18.9349					block_38-block_40-block_89-block_39-block_84-block_269-block_42-block_144-block_66-
NS_L8_65_Contig5521	#29	2697	901	7.3105				CIDRa3.2-DBLd1-CIDRg7-	block_8-block_30-block_83-block_22-block_85-block_103-block_6-block_9-block_122-block_1-block_7-block_12-block_2-block_105-block_29-block_5-block_27-block_359-block_3-block_16-block_11-block_106-block_4-block_34-block_35-block_15-block_26-block_10-block_32-block_1-block_8-
NS_L8_65_Contig5522	#29	667	1010	33.1359				NTSB-DBLa0.13-	block_19-block_17-block_20-block_71-
NS_L8_65_Contig5533	#29	7858	18546	51.6466	19	2		NTSB-DBLa0.22-CIDRa3.2-DBLb5-DBLg5-DBLd1-CIDRb5-	block_21-block_95-block_56-block_31-block_10-block_24-block_1-block_8-block_172-block_22-block_50-block_6-block_9-block_72-block_1-block_7-block_12-block_2-block_498-block_29-block_448-block_55-block_5-block_27-block_3-block_16-block_273-block_11-block_4-block_74-block_15-block_28-block_257-block_45-block_1-block_136-block_2-block_427-block_133-block_5-block_86-block_3-block_16-block_11-block_4-block_15-block_18-block_61-block_62-block_1-block_59-block_2-block_5-block_14-block_146-block_3-block_13-block_290-block_4-block_53-block_65-block_52-block_347-block_10-block_615-block_32-block_1-block_8-block_316-block_67-block_114-block_63-block_208-block_23-block_68-block_6-block_245-block_75-block_9-block_239-block_1-block_7-block_12-block_2-block_88-block_36-block_5-block_64-block_14-block_171-block_3-block_215-block_13-block_4-block_19-block_17-block_20-
NS_L8_65_Contig5542	#29	2212	311	3.07665	4			DBLb8-DBLg9-	block_183-block_2-block_59-block_1-block_62-block_209-block_61-block_18-block_15-block_74-block_4-block_11-block_16-block_3-block_98-block_5-block_2-block_59-block_579-block_1-block_45-block_18-block_21-
NS_L8_65_Contig5545	#29	775	97	2.73888	1	1		CIDRb3-	block_8-block_1-block_24-block_10-block_31-block_56-block_28-block_21-
NS_L8_65_Contig5552	#29	823	50	1.32945				CIDRa4-CIDRa3.1-DBLd3-	block_8-block_1-block_32-block_10-block_26-block_15-block_35-
NS_L8_65_Contig5558	#29	951	513	11.8043	1	1		DBLd1-CIDRg7-	block_2-block_12-block_7-block_1-block_122-block_9-block_458-block_6-block_103-block_85-block_22-block_83-block_8-
NS_L8_65_Contig5559	#29	933	172	4.03413	7	7		CIDRb1-CIDRg9-	block_8-block_1-block_24-block_10-block_31-block_137-block_28-block_21-block_41-
NS_L8_65_Contig5560_manual_selection	#29	1017	270	5.8096	305	258			block_38-block_40-block_117-block_39-block_84-block_164-block_42-block_25-block_43-block_41-
NS_L8_65_Contig5561	#29	1000	103	2.25393				DBLb5-	block_5-block_14-block_146-block_3-block_266-block_13-block_4-block_53-block_65-block_52-block_101-block_10-
NS_L8_65_Contig5562	#29	990	480	10.6099	1	1		NTSB-DBLa0.1-	block_36-block_5-block_64-block_14-block_54-block_3-block_135-block_13-block_4-block_471-block_19-block_17-block_20-
NS_L8_65_Contig5564	#29	1311	3317	55.3664	3	3		DBLa0.1-CIDRa3.3-	block_12-block_7-block_1-block_34-block_9-block_75-block_6-block_68-block_23-block_63-block_114-block_67-block_354-block_8-block_1-block_32-
NS_L8_65_Contig5565	#29	1290	374	6.34432				NTSB-DBLa0.5-	block_2-block_153-block_36-block_5-block_161-block_14-block_79-block_3-block_360-block_13-block_4-block_19-block_17-block_20-
NS_L8_65_Contig5566	#29	1068	2708	55.4857	3	1		NTSB-DBLa0.1-	block_36-block_5-block_14-block_446-block_3-block_13-block_4-block_19-block_17-block_20-
NS_L8_65_Contig5568	#29	1057	251	5.1964	6			CIDRa3.1-CIDRa3.1-	block_21-block_376-block_30-block_26-block_114-block_49-block_10-block_560-block_32-block_1-block_8-
NS_L8_65_Contig5571	#29	1163	160	3.01054	54	2		NTSB-DBLa0.1-	block_2-block_153-block_36-block_5-block_345-block_14-block_54-block_3-block_233-block_13-block_4-block_19-block_17-block_20-
NS_L8_65_Contig5573	#29	1115	161	3.15976				DBLa0.17-CIDRa3.1-	block_2-block_130-block_7-block_1-block_34-block_9-block_75-block_6-block_68-block_23-block_104-block_63-block_110-block_67-block_482-block_8-
NS_L8_65_Contig5575	#29	2119	2220	22.9259	2			DBLd1-CIDRb1-CIDRa3.1-	block_5-block_55-block_29-block_170-block_2-block_12-block_7-block_1-block_72-block_9-block_6-block_138-block_50-block_22-block_8-block_1-block_24-block_10-block_31-block_127-block_137-block_21-block_41-
NS_L8_65_Contig5577	#29	1230	126	2.24166	9	1		NTSB-DBLa0.4-	block_1-block_7-block_130-block_2-block_36-block_5-block_556-block_14-block_54-block_3-block_416-block_13-block_4-block_19-block_17-block_20-
NS_L8_65_Contig5579	#29	7115	3243	9.97414	17	1		CIDRa5-DBLb5-DBLg2-DBLd4-CIDRg1-DBLe4-	block_63-block_67-block_8-block_1-block_32-block_10-block_52-block_65-block_53-block_4-block_13-block_234-block_3-block_14-block_199-block_5-block_2-block_59-block_1-block_119-block_62-block_209-block_61-block_18-block_588-block_15-block_4-block_11-block_16-block_3-block_86-block_5-block_90-block_167-block_2-block_59-block_1-block_129-block_61-block_18-block_15-block_74-block_4-block_11-block_406-block_16-block_3-block_27-block_5-block_96-block_2-block_12-block_7-block_1-block_178-block_6-block_22-block_8-block_1-block_24-block_10-block_76-block_4-block_11-block_3-block_5-block_2-block_1-block_45-block_78-block_294-block_21-block_41-block_43-block_66-block_25-
NS_L8_65_Contig5580	#29	5149	8742	37.1528	12			NTSB-DBLa0.18-CIDRa4-DBLb5-DBLg2-	block_20-block_17-block_19-block_4-block_13-block_3-block_171-block_14-block_5-block_60-block_2-block_12-block_7-block_1-block_70-block_9-block_268-block_6-block_23-block_104-block_63-block_8-block_1-block_32-block_10-block_101-block_52-block_65-block_53-block_4-block_13-block_3-block_146-block_14-block_5-block_231-block_2-block_59-block_1-block_61-block_18-block_15-block_4-block_11-block_232-block_3-block_86-block_5-block_2-block_59-block_1-block_129-block_61-block_18-block_33-block_21-
NS_L8_65_Contig5581	#29	1420	824	12.6982	6	6		DBLd4-CIDRg1-	block_122-block_9-block_178-block_6-block_148-block_22-block_384-block_8-block_1-block_24-block_10-block_31-block_169-block_205-block_33-block_21-
NS_L8_65_Contig5584	#29	1934	8805	99.6268	5			DBLd1-CIDRb1-	block_5-block_55-block_29-block_2-block_12-block_7-block_1-block_72-block_9-block_6-block_173-block_50-block_22-block_107-block_8-block_1-block_24-block_10-block_31-block_30-block_28-block_21-
NS_L8_65_Contig5585	#29	3618	699	4.22778	11			CIDRa3.1-CIDRa3.1-DBLd1-CIDRb5-	block_8-block_1-block_32-block_10-block_26-block_30-block_15-block_35-block_132-block_4-block_81-block_11-block_77-block_16-block_3-block_156-block_27-block_5-block_249-block_29-block_87-block_2-block_7-block_1-block_72-block_9-block_443-block_6-block_138-block_50-block_22-block_172-block_8-block_1-block_24-block_10-block_31-block_127-block_33-block_21-
NS_L8_65_Contig5586	#29	2217	1186	11.7064				DBLd1-CIDRg7-	block_8-block_83-block_22-block_85-block_103-block_6-block_178-block_9-block_122-block_1-block_7-block_12-block_2-block_198-block_29-block_55-block_5-block_27-block_3-block_16-block_77-block_11-block_4-block_35-block_15-block_26-
NS_L8_65_Contig5587	#29	2574	10615	90.2433	6			DBLd1-CIDRg1-	block_35-block_4-block_11-block_273-block_16-block_3-block_437-block_27-block_5-block_55-block_29-block_87-block_2-block_12-block_7-block_1-block_122-block_9-block_178-block_6-block_148-block_22-block_384-block_8-block_1-block_24-block_10-block_31-block_127-block_33-block_21-
NS_L8_65_Contig5590	#29	2793	7205	56.4503	2			DBLd1-CIDRb1-	block_35-block_34-block_4-block_490-block_165-block_11-block_16-block_3-block_156-block_27-block_5-block_55-block_29-block_105-block_2-block_12-block_7-block_1-block_6-block_180-block_50-block_22-block_159-block_8-block_1-block_24-block_10-block_31-block_56-block_33-block_21-block_182-
NS_L8_65_Contig5591	#29	2775	1349	10.6378	97	41		DBLz2-DBLe5-	block_318-block_4-block_13-block_3-block_14-block_5-block_275-block_92-block_2-block_99-block_1-block_62-block_93-block_18-block_124-block_76-block_4-block_3-block_5-block_142-block_2-block_200-block_466-block_97-block_274-block_474-block_21-block_41-block_196-block_43-
NS_L8_65_Contig5592	#29	4931	20853	92.5416	37			DBLa0.19-CIDRa2.10-DBLd1-CIDRb1-	block_21-block_28-block_127-block_31-block_224-block_10-block_24-block_1-block_8-block_22-block_50-block_138-block_6-block_9-block_72-block_1-block_7-block_12-block_2-block_87-block_29-block_55-block_5-block_27-block_3-block_16-block_77-block_11-block_4-block_35-block_15-block_26-block_49-block_10-block_372-block_32-block_1-block_8-block_57-block_154-block_23-block_143-block_6-block_118-block_9-block_34-block_1-block_7-block_12-block_2-block_36-block_5-block_14-block_79-block_3-block_215-block_13-block_4-
NS_L8_65_Contig5593	#29	3316	1315	8.6779	111	54		DBLg8-DBLz2-DBLe4-	block_45-block_18-block_318-block_4-block_13-block_3-block_14-block_5-block_92-block_2-block_403-block_1-block_115-block_93-block_18-block_407-block_76-block_4-block_11-block_3-block_5-block_293-block_2-block_48-block_1-block_45-block_78-block_21-block_41-block_128-block_43-block_502-block_140-block_42-block_112-block_39-block_89-
NS_L8_65_Contig5594	#29	4354	1744	8.76519				DBLa0.7-CIDRa4-DBLd1-CIDRb1-	block_2-block_130-block_7-block_1-block_34-block_9-block_596-block_6-block_68-block_23-block_63-block_67-block_8-block_1-block_32-block_10-block_49-block_26-block_30-block_15-block_35-block_34-block_4-block_11-block_158-block_16-block_3-block_27-block_5-block_55-block_29-block_2-block_12-block_7-block_1-block_9-block_6-block_138-block_50-block_22-block_159-block_8-block_1-block_24-block_10-block_31-block_56-block_33-block_21-
NS_L8_65_Contig5595	#29	4315	1012	5.1322	13	1		DBLd3-CIDRg2-DBLz6-DBLe6-	block_228-block_27-block_487-block_5-block_167-block_2-block_12-block_7-block_1-block_151-block_9-block_6-block_85-block_22-block_176-block_8-block_1-block_24-block_10-block_31-block_52-block_315-block_4-block_13-block_3-block_587-block_311-block_5-block_559-block_92-block_2-block_99-block_1-block_592-block_93-block_18-block_124-block_76-block_4-block_11-block_3-block_108-block_5-block_213-block_2-block_48-block_1-block_45-block_78-block_33-block_294-block_21-block_418-
NS_L8_65_Contig5596	#29	5060	15543	67.2183	8			DBLa0.11-CIDRa2.4-CIDRa3.3-DBLd1-CIDRg2-	block_4-block_13-block_360-block_3-block_79-block_14-block_161-block_5-block_36-block_88-block_2-block_12-block_7-block_1-block_70-block_9-block_6-block_23-block_57-block_8-block_1-block_32-block_10-block_246-block_26-block_15-block_35-block_4-block_81-block_11-block_77-block_16-block_3-block_253-block_27-block_5-block_55-block_29-block_543-block_2-block_12-block_7-block_1-block_122-block_9-block_178-block_6-block_477-block_22-block_384-block_8-block_533-block_1-block_24-block_10-block_31-block_127-block_21-
NS_L8_65_Contig5597	#29	5423	5333	21.5197	8			NTSB-DBLa0.8-CIDRa2.2-DBLd1-CIDRb1-	block_41-block_21-block_137-block_77-block_56-block_31-block_10-block_24-block_1-block_8-block_159-block_22-block_50-block_138-block_6-block_9-block_1-block_7-block_12-block_2-block_29-block_55-block_5-block_461-block_27-block_253-block_3-block_16-block_484-block_11-block_4-block_132-block_35-block_15-block_30-block_10-block_32-block_1-block_8-block_57-block_23-block_438-block_6-block_75-block_9-block_34-block_239-block_1-block_7-block_12-block_2-block_36-block_5-block_14-block_54-block_3-block_13-block_4-block_19-block_17-block_20-
NS_L8_65_Contig5598	#29	5573	15609	61.29	3			NTSB-DBLa0.9-CIDRa2.2-DBLd1-CIDRg4-	block_20-block_17-block_19-block_4-block_13-block_135-block_3-block_14-block_5-block_36-block_2-block_12-block_7-block_1-block_239-block_184-block_9-block_118-block_6-block_23-block_57-block_8-block_1-block_32-block_10-block_26-block_15-block_35-block_4-block_73-block_11-block_16-block_3-block_177-block_27-block_5-block_249-block_29-block_105-block_2-block_12-block_7-block_1-block_122-block_9-block_6-block_103-block_85-block_22-block_83-block_8-block_1-block_24-block_10-block_31-block_56-block_137-block_21-
NS_L8_65_Contig5599	#29	5791	7380	27.8873	20			DBLa0.15-CIDRa3.2-DBLd1-CIDRb1-DBLg10-	block_88-block_2-block_12-block_7-block_1-block_34-block_9-block_75-block_6-block_68-block_23-block_63-block_110-block_67-block_8-block_1-block_32-block_240-block_10-block_26-block_15-block_35-block_4-block_11-block_406-block_16-block_3-block_156-block_27-block_5-block_55-block_29-block_105-block_2-block_12-block_7-block_1-block_72-block_9-block_6-block_138-block_50-block_22-block_8-block_1-block_24-block_10-block_271-block_31-block_56-block_15-block_139-block_4-block_11-block_16-block_3-block_86-block_5-block_29-block_2-block_48-block_579-block_1-block_45-block_18-block_355-block_21-block_41-
NS_L8_65_Contig727	#29	596	29	1.06477	22	22		DBLz5-	block_4-block_13-block_393-block_3-block_131-block_5-block_489-block_92-block_2-
NS_L8_65_Contig922	#29	662	19	0.628057				DBLd1-	block_73-block_11-block_16-block_3-block_156-block_27-block_5-block_55-
NS_L8_65_Contig933	#29	3259	539	3.61916	7			CIDRa2.2-DBLd1-CIDRb1-	block_1-block_32-block_10-block_30-block_15-block_35-block_4-block_11-block_16-block_3-block_82-block_5-block_55-block_29-block_87-block_2-block_12-block_7-block_1-block_9-block_6-block_138-block_50-block_22-block_8-block_1-block_24-block_10-block_31-block_127-block_21-
NS_L8_65_68960	#29	547	235	9.40121	5	5		DBLd4-CIDRg2-	block_178-block_6-block_477-block_85-block_22-block_384-block_8-
NS_L8_51_26062	#3	526	28	1.25859	13	13		CIDRb1-	block_8-block_1-block_24-block_10-
NS_L8_51_27144	#3	982	90	2.16692	2	1		CIDRb1-	block_21-block_28-block_56-block_31-block_195-block_10-block_24-block_1-block_8-block_107-block_22-
NS_L8_51_27330	#3	1241	115	2.19098	9	2		DBLd1-CIDRg7-	block_21-block_376-block_28-block_56-block_31-block_10-block_24-block_1-block_8-block_83-block_22-block_85-block_103-block_6-
NS_L8_51_27442	#3	1620	130	1.89732	16	5		CIDRg2-DBLe2-	block_85-block_22-block_176-block_8-block_1-block_24-block_10-block_31-block_537-block_261-block_4-block_11-block_3-block_265-block_5-block_2-block_48-
NS_L8_51_27448	#3	1659	224	3.19237	6	2		NTSB-DBLa0.16-CIDRa3.4-	block_20-block_17-block_19-block_4-block_13-block_3-block_54-block_14-block_179-block_5-block_36-block_88-block_2-block_12-block_7-block_1-block_70-block_9-block_348-block_6-block_68-block_23-
NS_L8_51_27464	#3	1757	477	6.41886				DBLd4-CIDRg7-	block_21-block_33-block_56-block_31-block_195-block_10-block_24-block_1-block_8-block_83-block_22-block_85-block_103-block_6-block_178-block_9-block_370-block_1-block_7-block_12-block_2-
NS_L8_51_27474	#3	1973	304	3.64299				DBLd1-CIDRb1-	block_137-block_56-block_31-block_224-block_10-block_24-block_1-block_8-block_107-block_22-block_50-block_6-block_443-block_9-block_72-block_1-block_7-block_12-block_2-block_87-block_29-block_55-block_5-block_27-block_253-
NS_L8_51_27494	#3	2092	458	5.17625				DBLa0.11-CIDRa2.1-CIDRa3.1-DBLd1-	block_81-block_4-block_35-block_15-block_26-block_10-block_32-block_1-block_8-block_116-block_57-block_23-block_251-block_6-block_118-block_9-block_70-block_1-block_7-block_12-block_2-block_153-block_36-block_5-block_64-
NS_L8_51_27518	#3	2337	219	2.21563	39	19		NTSA-DBLa1.7-CIDRa1.4-DBLb1-	block_20-block_17-block_19-block_4-block_13-block_3-block_54-block_14-block_179-block_5-block_60-block_2-block_12-block_7-block_1-block_70-block_9-block_449-block_6-block_150-block_23-block_57-block_8-block_1-block_121-block_368-block_10-block_141-block_52-block_65-
NS_L8_51_27530	#3	2428	696	6.77754	3	1		DBLe2-DBLe7-DBLe3-	block_1-block_45-block_463-block_4-block_11-block_3-block_108-block_5-block_213-block_2-block_97-block_206-block_76-block_4-block_160-block_3-block_126-block_5-block_222-block_2-block_48-block_1-block_414-block_78-block_21-
NS_L8_51_27558	#3	3377	292	2.04439	9	1		DBLd5-CIDRb4-DBLb7-	block_2-block_166-block_7-block_1-block_9-block_6-block_505-block_50-block_22-block_576-block_8-block_1-block_24-block_10-block_331-block_52-block_65-block_408-block_53-block_4-block_515-block_13-block_266-block_3-block_272-block_14-block_5-block_589-block_2-block_59-block_1-block_62-block_61-block_18-block_169-block_28-block_26-block_26-block_21-
NS_L8_51_27560	#3	3753	805	5.07141	2			CIDRa3.4-CIDRa3.1-DBLd1-CIDRb6-	block_23-block_63-block_339-block_67-block_333-block_8-block_1-block_299-block_32-block_10-block_394-block_26-block_30-block_15-block_35-block_132-block_4-block_11-block_158-block_16-block_3-block_253-block_27-block_461-block_5-block_55-block_29-block_170-block_2-block_12-block_7-block_1-block_72-block_9-block_6-block_149-block_50-block_22-block_172-block_8-block_1-block_24-block_10-block_31-block_56-block_137-block_21-
NS_L8_51_27562	#3	3832	572	3.52925	1			DBLa0.4-CIDRa3.4-DBLb5-DBLg5-	block_4-block_13-block_3-block_446-block_14-block_64-block_5-block_36-block_2-block_12-block_7-block_1-block_239-block_9-block_350-block_6-block_68-block_23-block_104-block_63-block_110-block_67-block_333-block_8-block_1-block_512-block_32-block_10-block_52-block_65-block_53-block_4-block_13-block_3-block_146-block_14-block_5-block_231-block_2-block_59-block_1-block_62-block_61-block_18-block_15-block_74-block_4-
NS_L8_51_27570	#3	4079	640	3.70969	4			NTSB-DBLa0.9-CIDRa2.1-DBLd1-	block_6-block_9-block_1-block_7-block_12-block_2-block_29-block_55-block_5-block_27-block_3-block_16-block_11-block_106-block_4-block_34-block_35-block_15-block_30-block_26-block_10-block_32-block_1-block_8-block_57-block_23-block_6-block_118-block_9-block_70-block_1-block_7-block_12-block_2-block_36-block_5-block_14-block_3-block_13-block_4-block_19-block_17-block_20-
NS_L8_51_27584	#3	5454	1037	4.49547	95			DBLb5-DBLd4-CIDRb4-DBLg3-DBLz4-	block_52-block_65-block_53-block_4-block_319-block_13-block_3-block_146-block_14-block_5-block_2-block_59-block_1-block_62-block_61-block_18-block_557-block_15-block_74-block_4-block_11-block_16-block_3-block_98-block_5-block_96-block_2-block_12-block_7-block_1-block_151-block_9-block_6-block_50-block_22-block_8-block_1-block_24-block_10-block_31-block_15-block_74-block_4-block_11-block_16-block_3-block_86-block_5-block_167-block_2-block_48-block_1-block_45-block_18-block_318-block_4-block_13-block_393-block_3-block_387-block_14-block_5-block_284-
NS_L8_51_27590	#3	5585	1826	7.73017	15			DBLb1-DBLb9-DBLd1-CIDRb1-	block_31-block_491-block_10-block_24-block_1-block_445-block_8-block_22-block_50-block_149-block_6-block_9-block_1-block_7-block_12-block_2-block_105-block_29-block_479-block_5-block_27-block_228-block_3-block_16-block_289-block_11-block_469-block_4-block_35-block_15-block_30-block_18-block_61-block_62-block_1-block_604-block_59-block_2-block_5-block_14-block_467-block_3-block_13-block_584-block_4-block_53-block_65-block_52-block_101-block_18-block_61-block_255-block_62-block_1-block_59-block_2-block_183-block_5-block_14-block_3-block_234-block_13-block_4-block_65-
NS_L8_51_35726	#3	514	21	0.965979				DBLa0.9-	block_2-block_36-block_5-block_64-block_14-block_54-block_3-
NS_L8_51_37672	#3	2247	187	1.96766				DBLd1-CIDRg2-	block_254-block_31-block_224-block_10-block_24-block_1-block_8-block_22-block_85-block_6-block_178-block_9-block_122-block_1-block_7-block_12-block_2-block_29-block_55-block_5-block_27-block_156-block_3-block_16-
NS_L8_51_37740	#3	4280	373	2.06052	14	8		NTSB-DBLa0.6-CIDRa3.4-DBLb5-DBLg13-	block_20-block_17-block_19-block_4-block_13-block_188-block_3-block_14-block_210-block_5-block_36-block_2-block_12-block_7-block_1-block_34-block_9-block_75-block_6-block_68-block_23-block_480-block_63-block_110-block_67-block_8-block_1-block_299-block_32-block_10-block_347-block_52-block_65-block_53-block_4-block_278-block_13-block_495-block_3-block_146-block_14-block_5-block_187-block_2-block_59-block_1-block_119-block_62-block_61-block_18-block_15-block_4-block_11-
NS_L8_51_37742	#3	4708	1745	8.76336	11			NTSB-DBLa0.9-CIDRa2.7-DBLg3-DBLz4-	block_20-block_17-block_19-block_4-block_13-block_3-block_14-block_5-block_36-block_2-block_12-block_7-block_1-block_70-block_9-block_118-block_6-block_23-block_57-block_116-block_8-block_1-block_334-block_32-block_447-block_10-block_340-block_15-block_4-block_11-block_16-block_3-block_98-block_5-block_167-block_2-block_48-block_1-block_45-block_581-block_18-block_52-block_123-block_53-block_4-block_13-block_3-block_387-block_14-block_5-block_284-block_92-block_2-block_99-block_1-
NS_L8_51_Contig1992	#3	4437	1269	6.76213	1			NTSB-DBLa0.18-CIDRa4-DBLb5-DBLg9-	block_2-block_5-block_98-block_3-block_232-block_11-block_4-block_15-block_18-block_61-block_1-block_59-block_2-block_5-block_14-block_54-block_3-block_13-block_4-block_53-block_65-block_52-block_101-block_10-block_32-block_1-block_8-block_67-block_63-block_23-block_6-block_9-block_70-block_1-block_7-block_12-block_2-block_60-block_5-block_14-block_171-block_3-block_13-block_4-block_19-block_17-block_20-
NS_L8_51_Contig2312	#3	1530	107	1.6535	10	4		DBLa0.9-CIDRa2.2-	block_3-block_386-block_14-block_64-block_5-block_36-block_2-block_12-block_7-block_1-block_184-block_9-block_6-block_438-block_23-block_57-block_8-block_1-block_32-
NS_L8_51_Contig2540	#3	522	41	1.85706				DBLd1-	block_27-block_5-block_301-block_29-block_87-block_2-block_12-
NS_L8_51_Contig2710	#3	1078	161	3.53117	1			NTSB-DBLa0.23-	block_2-block_36-block_5-block_14-block_386-block_3-block_188-block_13-block_4-block_19-block_17-block_20-
NS_L8_51_Contig2720	#3	1014	61	1.42234	11			CIDRb5-	block_56-block_31-block_491-block_10-block_24-block_1-block_8-block_172-block_22-block_50-
NS_L8_51_Contig2733	#3	524	23	1.03779	19	19		CIDRb1-	block_10-block_24-block_1-
NS_L8_51_Contig2759	#3	554	75	3.20083	2	2		CIDRb5-	block_24-block_10-block_31-block_56-block_137-block_28-block_21-
NS_L8_51_Contig2818	#3	580	28	1.14141	14	14		DBLa0.11-CIDRa2.2-	block_251-block_6-block_9-block_70-block_1-block_7-
NS_L8_51_Contig2867	#3	600	55	2.16732	11	11		NTSB-DBLa0.3-	block_20-block_17-block_19-block_4-block_13-
NS_L8_51_Contig2877	#3	610	31	1.20155	17	17		DBLa1.2-CIDRa1.5-	block_8-block_57-block_23-block_6-block_379-block_9-
NS_L8_51_Contig2919	#3	636	36	1.33831				DBLd1-	block_10-block_340-block_15-block_35-block_4-
NS_L8_51_Contig2932	#3	778	41	1.24599				DBLa0.9-CIDRa2.7-	block_1-block_70-block_9-block_118-block_6-block_143-block_23-block_57-block_116-block_8-block_1-
NS_L8_51_Contig2937	#3	879	64	1.72148				DBLd1-	block_10-block_26-block_332-block_15-block_35-block_4-block_106-block_11-
NS_L8_51_Contig2971	#3	682	33	1.14404	4	4		CIDRa3.1-CIDRa3.1-DBLd1-	block_35-block_15-block_30-block_26-block_49-block_10-block_32-
NS_L8_51_Contig2972	#3	2731	428	3.70539	13			DBLa0.3-CIDRa3.4-DBLd1-	block_204-block_5-block_60-block_2-block_12-block_7-block_1-block_34-block_9-block_186-block_6-block_68-block_23-block_104-block_63-block_67-block_8-block_1-block_32-block_10-block_49-block_114-block_15-block_35-block_4-block_11-block_77-block_16-block_3-block_437-block_177-block_27-
NS_L8_51_Contig3009	#3	1893	237	2.96012	4			DBLa0.7-CIDRa3.5-DBLd1-	block_1-block_184-block_9-block_596-block_6-block_68-block_23-block_63-block_8-block_1-block_32-block_10-block_114-block_30-block_15-block_35-block_34-block_4-block_81-
NS_L8_51_Contig3027	#3	739	63	2.01562	14	13		DBLd1-CIDRb1-	block_2-block_12-block_7-block_1-block_9-block_6-block_180-block_50-block_22-
NS_L8_51_Contig3033	#3	735	28	0.900704	8			NTSB-DBLa0.14-	block_20-block_17-block_19-block_4-block_13-block_233-
NS_L8_51_Contig3052	#3	886	42	1.1208	2	2		DBLg14-DBLz5-	block_2-block_92-block_489-block_5-block_14-block_3-block_393-block_13-block_4-block_53-block_338-block_123-block_227-
NS_L8_51_Contig3090	#3	831	34	0.967363				DBLd1-	block_575-block_16-block_3-block_5-block_55-block_29-block_87-block_2-block_12-block_7-
NS_L8_51_Contig3119	#3	894	75	1.98351	1	1		CIDRa2.2-DBLd1-	block_32-block_10-block_49-block_26-block_30-block_15-block_35-block_4-block_81-
NS_L8_51_Contig3121	#3	973	87	2.11406				DBLd1-	block_16-block_3-block_156-block_27-block_5-block_55-block_29-block_87-block_2-block_12-block_7-block_1-block_122-
NS_L8_51_Contig3146	#3	1169	80	1.61803				NTSB-DBLa0.5-	block_20-block_17-block_19-block_4-block_13-block_215-block_3-block_171-block_14-block_64-block_5-block_36-block_163-block_2-block_12-block_7-block_1-
NS_L8_51_Contig3147	#3	940	94	2.36435	22	21		DBLd1-	block_448-block_29-block_87-block_2-block_12-block_7-block_1-block_72-block_9-block_361-block_6-
NS_L8_51_Contig3151	#3	1610	83	1.21889	16	5		CIDRg2-DBLe2-	block_48-block_2-block_5-block_265-block_3-block_11-block_4-block_261-block_537-block_31-block_10-block_24-block_1-block_8-block_176-block_22-block_85-
NS_L8_51_Contig3190	#3	3978	2023	12.0238				NTSB-DBLa0.15-CIDRa3.1-DBLd1-	block_71-block_20-block_17-block_19-block_4-block_13-block_135-block_3-block_524-block_14-block_5-block_36-block_153-block_2-block_12-block_7-block_1-block_34-block_9-block_118-block_6-block_68-block_23-block_104-block_63-block_110-block_67-block_316-block_8-block_1-block_32-block_560-block_10-block_26-block_30-block_15-block_35-block_4-block_73-block_11-block_16-block_3-block_358-block_27-block_5-block_55-block_29-block_105-
NS_L8_51_Contig3197	#3	1097	95	2.04752	8			CIDRa2.2-DBLd1-	block_16-block_237-block_11-block_4-block_35-block_15-block_26-block_241-block_10-block_32-block_1-
NS_L8_51_Contig3235	#3	2428	401	3.90488	3	1		CIDRa2.2-DBLd1-CIDRb1-	block_8-block_1-block_32-block_10-block_49-block_26-block_30-block_15-block_35-block_4-block_81-block_73-block_11-block_77-block_16-block_3-block_228-block_27-block_5-block_249-block_29-block_105-block_2-block_12-block_7-block_1-block_72-block_9-block_6-block_50-
NS_L8_51_Contig3258	#3	3850	594	3.64785	8	1		DBLa0.11-CIDRa2.4-DBLd1-CIDRb6-	block_9-block_413-block_6-block_181-block_23-block_57-block_116-block_8-block_1-block_32-block_10-block_26-block_15-block_35-block_4-block_165-block_11-block_77-block_16-block_3-block_27-block_5-block_55-block_29-block_2-block_12-block_7-block_1-block_72-block_9-block_6-block_50-block_22-block_172-block_8-block_1-block_24-block_10-block_31-block_56-block_28-block_21-
NS_L8_51_Contig3265	#3	4924	2877	13.8144	3			DBLd1-CIDRb1-DBLg13-DBLz5-DBLe4-	block_21-block_78-block_45-block_1-block_48-block_2-block_293-block_5-block_3-block_4-block_76-block_407-block_18-block_93-block_115-block_1-block_403-block_2-block_92-block_489-block_5-block_131-block_3-block_393-block_13-block_4-block_53-block_235-block_123-block_227-block_18-block_45-block_425-block_1-block_48-block_2-block_90-block_5-block_86-block_3-block_16-block_11-block_4-block_15-block_31-block_10-block_24-block_1-block_8-block_247-block_22-block_50-block_226-block_6-block_9-block_72-block_1-block_7-block_12-block_2-
NS_L8_51_Contig3269	#3	3836	1387	8.54888	5			DBLg12-DBLd1-CIDRb7-DBLe2-	block_48-block_2-block_415-block_5-block_265-block_3-block_11-block_4-block_261-block_31-block_10-block_24-block_1-block_8-block_22-block_50-block_6-block_9-block_1-block_7-block_12-block_2-block_29-block_55-block_5-block_27-block_3-block_77-block_11-block_4-block_35-block_15-block_78-block_45-block_1-block_48-block_2-block_167-block_5-block_82-block_3-block_16-
NS_L8_51_Contig3275	#3	1891	216	2.70068	49	18		NTSA-DBLa1.2-CIDRa1.6-	block_20-block_17-block_19-block_618-block_4-block_13-block_513-block_3-block_219-block_14-block_5-block_60-block_2-block_12-block_7-block_1-block_70-block_9-block_6-block_150-block_23-block_57-block_8-
NS_L8_51_Contig3284	#3	1986	584	6.95257	30			DBLg3-DBLz4-	block_284-block_5-block_14-block_387-block_3-block_393-block_13-block_4-block_318-block_18-block_45-block_586-block_1-block_48-block_2-block_167-block_5-block_86-block_3-block_16-block_11-block_4-block_74-block_15-
NS_L8_51_Contig3294	#3	4366	932	5.04712	5			DBLa0.7-CIDRa2.2-DBLd1-CIDRb1-	block_12-block_7-block_1-block_492-block_34-block_9-block_75-block_6-block_438-block_23-block_57-block_8-block_1-block_32-block_10-block_49-block_26-block_30-block_15-block_35-block_4-block_11-block_16-block_3-block_185-block_27-block_5-block_55-block_29-block_170-block_2-block_12-block_7-block_1-block_72-block_9-block_6-block_50-block_22-block_172-block_8-block_1-block_24-block_10-block_31-block_56-block_21-block_41-
NS_L8_51_Contig3301	#3	5362	1006	4.43591	10			NTSB-DBLa0.4-CIDRa5-DBLd1-CIDRb1-	block_20-block_17-block_19-block_4-block_13-block_3-block_79-block_14-block_5-block_36-block_2-block_12-block_7-block_1-block_184-block_9-block_6-block_23-block_57-block_8-block_1-block_32-block_10-block_26-block_15-block_35-block_4-block_11-block_158-block_16-block_3-block_27-block_5-block_29-block_105-block_2-block_12-block_7-block_1-block_9-block_6-block_226-block_50-block_22-block_83-block_8-block_1-block_24-block_10-block_491-block_31-block_56-block_33-block_21-block_182-
NS_L8_51_Contig3306	#3	5191	2308	10.5123	10			NTSB-DBLa0.9-CIDRa2.7-DBLg3-DBLz4-	block_20-block_17-block_19-block_4-block_13-block_3-block_14-block_5-block_36-block_2-block_12-block_7-block_1-block_70-block_9-block_118-block_6-block_23-block_57-block_116-block_8-block_1-block_334-block_32-block_447-block_10-block_340-block_15-block_4-block_11-block_16-block_3-block_98-block_5-block_167-block_2-block_48-block_1-block_45-block_581-block_18-block_52-block_123-block_53-block_4-block_13-block_3-block_387-block_14-block_5-block_284-block_92-block_2-block_99-block_1-block_283-block_93-block_18-block_280-block_21-
NS_L8_51_Contig3307	#3	5882	2492	10.0169	9			NTSB-DBLa0.18-CIDRa5-DBLb5-DBLg10-DBLd1-	block_2-block_105-block_29-block_55-block_5-block_398-block_27-block_156-block_3-block_16-block_77-block_11-block_4-block_35-block_15-block_18-block_45-block_1-block_579-block_2-block_29-block_5-block_86-block_3-block_16-block_11-block_4-block_74-block_15-block_557-block_18-block_61-block_209-block_62-block_119-block_1-block_604-block_59-block_2-block_400-block_5-block_14-block_3-block_13-block_4-block_53-block_65-block_52-block_101-block_10-block_32-block_1-block_8-block_57-block_23-block_6-block_9-block_70-block_1-block_7-block_2-block_36-block_5-block_64-block_14-block_171-block_3-block_13-block_4-block_19-block_17-block_20-
NS_L8_51_Contig3308	#3	6955	2238	7.60807	144	12		CIDRa1.4-DBLg7-DBLd5-CIDRb2-DBLe13-DBLz4-	block_8-block_1-block_121-block_368-block_10-block_267-block_4-block_11-block_201-block_3-block_82-block_5-block_420-block_2-block_48-block_1-block_45-block_18-block_15-block_74-block_4-block_11-block_201-block_3-block_5-block_90-block_96-block_409-block_2-block_12-block_7-block_1-block_9-block_6-block_50-block_22-block_440-block_8-block_1-block_24-block_10-block_4-block_3-block_5-block_2-block_48-block_1-block_45-block_18-block_52-block_123-block_356-block_53-block_4-block_13-block_3-block_14-block_5-block_284-block_92-block_2-block_99-block_1-block_115-block_93-block_18-block_280-block_21-block_41-block_43-block_410-block_140-block_42-
NS_L8_51_Contig3761	#3	3602	481	3.15728	4			NTSB-DBLa0.9-CIDRa2.1-DBLd1-	block_20-block_17-block_19-block_4-block_13-block_3-block_14-block_5-block_36-block_2-block_12-block_7-block_1-block_70-block_9-block_118-block_6-block_23-block_57-block_8-block_1-block_32-block_10-block_26-block_30-block_15-block_35-block_34-block_4-block_106-block_11-block_16-block_3-block_27-block_5-block_55-block_29-block_2-
NS_L8_51_Contig471	#3	839	61	1.71901	1	1		DBLa0.11-CIDRa2.4-	block_116-block_57-block_23-block_6-block_413-block_9-block_70-block_1-block_7-block_12-block_2-
NS_L8_51_Contig5180	#3	10343	14083	32.1929	410	24		NTSA-DBLa1.1-CIDRa1.2-DBLb11-DBLg1-DBLe1-DBLg8-DBLz1-DBLe5-	block_264-block_20-block_17-block_19-block_4-block_13-block_513-block_3-block_219-block_14-block_179-block_5-block_60-block_2-block_12-block_7-block_1-block_70-block_9-block_536-block_6-block_150-block_23-block_57-block_8-block_1-block_121-block_10-block_141-block_65-block_53-block_4-block_189-block_13-block_234-block_3-block_457-block_14-block_5-block_605-block_183-block_2-block_59-block_604-block_1-block_62-block_61-block_18-block_15-block_139-block_4-block_11-block_16-block_3-block_86-block_5-block_94-block_2-block_364-block_1-block_352-block_583-block_11-block_353-block_3-block_260-block_5-block_380-block_2-block_48-block_1-block_45-block_18-block_551-block_33-block_308-block_15-block_74-block_4-block_11-block_16-block_3-block_82-block_5-block_133-block_2-block_48-block_1-block_425-block_45-block_18-block_546-block_52-block_550-block_19-block_4-block_13-block_545-block_3-block_603-block_14-block_602-block_5-block_549-block_92-block_2-block_99-block_1-block_115-block_93-block_18-block_124-block_76-block_4-block_475-block_11-block_3-block_126-block_5-block_142-block_2-block_200-block_466-block_97-block_274-block_474-block_21-block_41-block_196-block_43-
NS_L8_51_Contig5243	#3	5841	554	2.24251	20	1		CIDRa1.5-DBLb6-DBLd5-CIDRb4-DBLb7-	block_121-block_10-block_52-block_65-block_53-block_4-block_13-block_3-block_174-block_14-block_5-block_187-block_2-block_59-block_1-block_129-block_61-block_18-block_15-block_4-block_11-block_77-block_16-block_3-block_82-block_5-block_90-block_96-block_2-block_166-block_7-block_1-block_9-block_6-block_505-block_50-block_22-block_576-block_8-block_1-block_24-block_10-block_331-block_52-block_65-block_408-block_53-block_4-block_515-block_13-block_266-block_3-block_272-block_14-block_5-block_589-block_2-block_59-block_1-block_62-block_61-block_18-block_169-block_28-block_26-block_26-block_21-
NS_L8_51_Contig6144	#3	654	53	1.91606				DBLa0.19-CIDRa2.5-	block_8-block_263-block_57-block_154-block_23-block_251-block_6-block_118-block_9-
NS_L8_51_Contig6185	#3	520	9	0.409214				NTSB-DBLa0.11-	block_20-block_17-block_19-block_4-block_13-
NS_L8_51_Contig6234	#3	1549	176	2.68641	6	2		NTSB-DBLa0.16-	block_20-block_17-block_19-block_4-block_13-block_3-block_54-block_14-block_179-block_5-block_36-block_88-block_2-block_12-block_7-block_1-block_70-block_9-block_348-block_6-
NS_L8_51_Contig6302	#3	1521	95	1.47675	3	3		DBLa0.10-CIDRa2.2-	block_57-block_23-block_6-block_118-block_9-block_70-block_1-block_7-block_12-block_2-block_36-block_5-block_14-block_3-block_135-block_13-block_4-
NS_L8_51_Contig6339	#3	1231	51	0.979543	3	3		DBLepam5-DBLe10-	block_97-block_206-block_76-block_4-block_160-block_3-block_126-block_5-block_142-block_2-block_48-block_1-block_45-block_78-
NS_L8_51_Contig6948	#3	1407	179	3.00795	3			NTSB-DBLa0.8-	block_34-block_1-block_7-block_130-block_2-block_36-block_5-block_64-block_14-block_79-block_3-block_13-block_4-block_19-block_17-block_20-
NS_L8_51_Contig6983	#3	582	24	0.974989	17	17		DBLa1.8-	block_14-block_219-block_3-block_13-block_4-block_19-block_17-
NS_L8_51_Contig7062	#3	506	12	0.560715	13	13		CIDRb1-	block_8-block_1-block_607-block_24-block_10-
NS_L8_51_Contig7068	#3	520	101	4.59229				DBLd1-	block_2-block_12-block_7-block_1-block_484-block_9-block_6-
NS_L8_51_Contig7086	#3	560	57	2.40657	1	1		DBLd1-	block_198-block_2-block_12-block_7-block_1-block_9-
NS_L8_51_Contig7093	#3	567	33	1.37608				NTSB-DBLa0.12-	block_20-block_17-block_19-block_4-block_13-
NS_L8_51_Contig7096	#3	585	40	1.61665	2	2		DBLd4-CIDRg2-	block_2-block_12-block_7-block_1-block_122-block_9-block_178-block_6-block_477-
NS_L8_51_Contig7117	#3	750	158	4.9809				CIDRg12-	block_8-block_1-block_24-block_10-block_31-block_56-block_205-block_33-block_21-
NS_L8_51_Contig7119	#3	803	75	2.2083	1	1		DBLd1-	block_4-block_106-block_11-block_16-block_3-block_27-block_487-block_5-block_55-block_29-block_198-
NS_L8_51_Contig7137	#3	850	325	9.04016				DBLe3-	block_41-block_21-block_95-block_78-block_414-block_1-block_48-block_2-block_222-block_5-block_126-
NS_L8_51_Contig7146	#3	969	74	1.80559	2	1		CIDRb1-	block_21-block_28-block_56-block_31-block_195-block_10-block_24-block_1-block_8-block_107-block_22-
NS_L8_51_Contig7153	#3	1580	128	1.91542	1	1		NTSB-DBLa0.4-	block_6-block_350-block_9-block_239-block_1-block_7-block_12-block_2-block_36-block_5-block_64-block_14-block_446-block_3-block_13-block_4-block_19-block_17-block_20-
NS_L8_51_Contig7154	#3	1290	198	3.629	1			DBLd7-CIDRb1-	block_6-block_138-block_50-block_22-block_107-block_8-block_533-block_1-block_24-block_10-block_374-block_31-block_56-block_21-
NS_L8_51_Contig7155	#3	1281	114	2.1041	9	2		CIDRg7-	block_6-block_103-block_85-block_22-block_83-block_8-block_1-block_24-block_10-block_31-block_56-block_28-block_376-block_21-
NS_L8_51_Contig7157	#3	1531	318	4.91093				DBLd4-CIDRg7-	block_21-block_95-block_33-block_56-block_31-block_195-block_10-block_24-block_1-block_8-block_83-block_22-block_85-block_103-block_6-block_178-block_9-block_370-block_1-
NS_L8_51_Contig7159	#3	1682	371	5.21506	10	1		DBLe2-DBLe7-DBLe3-	block_1-block_45-block_463-block_4-block_475-block_11-block_3-block_108-block_5-block_213-block_2-block_97-block_206-block_76-block_4-block_160-block_3-
NS_L8_51_Contig7160	#3	1908	271	3.35817				CIDRa3.4-DBLb5-	block_18-block_61-block_62-block_1-block_59-block_2-block_231-block_5-block_14-block_146-block_3-block_13-block_4-block_53-block_65-block_52-block_10-block_32-block_512-block_1-block_8-
NS_L8_51_Contig7161	#3	2703	289	2.52792	26			DBLa0.9-CIDRa2.1-DBLd1-	block_29-block_55-block_5-block_27-block_3-block_16-block_11-block_357-block_4-block_35-block_15-block_30-block_26-block_241-block_10-block_32-block_1-block_8-block_626-block_57-block_23-block_251-block_6-block_118-block_9-block_70-block_1-block_7-block_12-block_2-block_36-block_5-
NS_L8_51_Contig7162	#3	1953	295	3.57134				DBLd1-CIDRb1-	block_253-block_27-block_5-block_55-block_29-block_87-block_2-block_12-block_7-block_1-block_72-block_9-block_443-block_6-block_50-block_22-block_107-block_8-block_1-block_24-block_10-block_224-block_31-block_56-block_137-
NS_L8_51_Contig7163	#3	2525	277	2.59376	41	18		NTSA-DBLa1.7-CIDRa1.4-DBLb1-	block_65-block_52-block_141-block_10-block_368-block_121-block_1-block_8-block_57-block_23-block_150-block_6-block_449-block_9-block_70-block_1-block_7-block_12-block_2-block_60-block_5-block_179-block_14-block_54-block_3-block_13-block_4-block_19-block_17-block_20-block_264-
NS_L8_51_Contig7164	#3	2801	453	3.82381	9	7		DBLe2-DBLz3-DBLe3-	block_41-block_21-block_78-block_45-block_1-block_48-block_2-block_5-block_126-block_3-block_160-block_4-block_76-block_124-block_18-block_93-block_62-block_1-block_99-block_2-block_92-block_476-block_5-block_14-block_574-block_3-block_13-block_4-block_315-block_363-block_45-block_1-
NS_L8_51_Contig7165	#3	3508	362	2.43984	72			DBLb5-DBLd4-CIDRb4-	block_31-block_10-block_24-block_1-block_8-block_83-block_22-block_50-block_6-block_9-block_151-block_1-block_7-block_12-block_2-block_96-block_5-block_98-block_3-block_16-block_11-block_4-block_74-block_15-block_557-block_18-block_61-block_62-block_1-block_59-block_2-block_5-block_14-block_146-block_3-block_13-block_319-block_4-block_53-block_65-block_52-
NS_L8_51_Contig7166	#3	3871	873	5.33215	2			CIDRa3.4-CIDRa3.1-DBLd1-CIDRb6-	block_6-block_68-block_23-block_63-block_339-block_67-block_333-block_8-block_1-block_299-block_32-block_10-block_394-block_26-block_30-block_15-block_35-block_132-block_4-block_11-block_158-block_16-block_3-block_253-block_27-block_461-block_5-block_55-block_29-block_170-block_2-block_12-block_7-block_1-block_72-block_9-block_6-block_149-block_50-block_22-block_172-block_8-block_1-block_24-block_10-block_31-block_56-block_137-block_21-
NS_L8_51_Contig7167	#3	4840	7961	38.8896	1			NTSB-DBLa0.7-CIDRa3.2-DBLd1-CIDRb1-	block_599-block_20-block_17-block_19-block_4-block_13-block_220-block_3-block_79-block_14-block_5-block_36-block_163-block_2-block_12-block_7-block_1-block_34-block_9-block_118-block_6-block_68-block_23-block_71-block_26-block_30-block_15-block_35-block_4-block_81-block_11-block_256-block_3-block_253-block_27-block_5-block_55-block_29-block_87-block_2-block_12-block_7-block_1-block_72-block_9-block_443-block_6-block_50-block_22-block_107-block_8-block_1-block_24-block_10-block_31-block_56-block_137-block_21-block_41-
NS_L8_51_Contig7168	#3	5565	1750	7.43506	15			DBLb1-DBLb9-DBLd1-CIDRb1-	block_491-block_10-block_24-block_1-block_445-block_8-block_22-block_50-block_149-block_6-block_9-block_1-block_7-block_12-block_2-block_105-block_29-block_479-block_5-block_27-block_228-block_3-block_16-block_289-block_11-block_469-block_4-block_35-block_15-block_30-block_18-block_61-block_62-block_1-block_604-block_59-block_2-block_5-block_14-block_467-block_3-block_13-block_584-block_4-block_53-block_65-block_52-block_101-block_18-block_61-block_255-block_62-block_1-block_59-block_2-block_183-block_5-block_14-block_3-block_234-block_13-block_4-block_65-
NS_L8_51_Contig7459	#3	1211	92	1.7962	5	1		CIDRb5-	block_50-block_22-block_172-block_8-block_1-block_24-block_10-block_491-block_31-block_56-block_33-block_21-block_41-
NS_L8_51_Contig7606	#3	1394	89	1.50952	16	6		DBLa0.4-CIDRa6-DBLb4-	block_6-block_23-block_57-block_8-block_1-block_32-block_10-block_101-block_52-block_65-block_53-block_4-block_13-
NS_L8_51_Contig7658	#3	564	24	1.00611				NTSB-DBLa0.11-	block_20-block_17-block_19-block_4-block_13-
NS_L8_51_Contig7707	#3	513	20	0.921773				CIDRa2.7-	block_8-block_1-block_32-block_10-
NS_L8_51_Contig7710	#3	517	65	2.97259	6	6		DBLd1-CIDRb7-	block_243-block_6-block_9-block_1-block_7-
NS_L8_51_Contig7718	#3	531	286	12.7345				DBLz4-	block_283-block_93-block_18-block_280-block_21-
NS_L8_51_Contig7735	#3	658	55	1.97628	5	5		DBLd1-CIDRg7-	block_8-block_83-block_22-block_85-block_103-block_6-block_458-block_9-block_122-block_1-
NS_L8_51_Contig7741	#3	1567	165	2.48958	7			DBLd1-CIDRb1-	block_21-block_56-block_31-block_10-block_24-block_1-block_8-block_159-block_22-block_50-block_226-block_6-block_9-block_1-block_7-block_12-
NS_L8_51_Contig7749	#3	659	66	2.36794	1	1		DBLd1-	block_11-block_109-block_16-block_3-block_185-block_5-block_301-block_29-
NS_L8_51_Contig7755	#3	754	259	8.12157	9	6		DBLg13-	block_2-block_48-block_1-block_45-block_18-block_33-block_21-
NS_L8_51_Contig7758	#3	734	186	5.9914				CIDRb1-	block_24-block_10-block_224-block_31-block_127-block_33-block_21-
NS_L8_51_Contig7759	#3	732	224	7.23517	2	2		DBLg13-	block_41-block_21-block_18-block_45-block_1-block_48-block_2-
NS_L8_51_Contig7762	#3	1186	115	2.29258				CIDRa2.5-CIDRa3.1-DBLd1-	block_11-block_106-block_4-block_34-block_35-block_15-block_30-block_26-block_10-block_560-block_32-block_1-block_8-
NS_L8_51_Contig7766	#3	2679	633	5.58654				NTSB-DBLa0.12-CIDRa2.1-CIDRa3.1-DBLd1-	block_20-block_17-block_19-block_4-block_13-block_3-block_54-block_14-block_64-block_5-block_36-block_153-block_2-block_12-block_7-block_1-block_70-block_9-block_118-block_6-block_251-block_23-block_57-block_116-block_8-block_1-block_32-block_10-block_26-block_15-block_35-block_4-
NS_L8_51_Contig7768	#3	831	86	2.44686	4	4		DBLd5-CIDRb3-	block_8-block_22-block_50-block_149-block_6-block_9-block_151-block_1-block_7-block_12-block_2-
NS_L8_51_Contig7772	#3	819	51	1.47231	8	8		DBLa0.11-	block_4-block_13-block_135-block_3-block_54-block_14-block_345-block_5-block_36-block_163-block_2-block_12-block_7-
NS_L8_51_Contig7776	#3	889	680	18.085
NS_L8_51_Contig7781	#3	1563	226	3.4187	9	2		DBLb5-DBLd1-	block_99-block_1-block_119-block_62-block_61-block_18-block_15-block_35-block_4-block_11-block_109-block_16-block_3-block_228-block_27-block_5-block_55-block_29-block_87-block_2-
NS_L8_51_Contig7782	#3	1007	96	2.254				NTSB-DBLa0.7-	block_2-block_36-block_5-block_64-block_14-block_79-block_3-block_616-block_13-block_4-block_19-block_17-block_20-block_599-
NS_L8_51_Contig7783	#3	1105	195	4.17238				DBLd1-	block_6-block_9-block_72-block_1-block_7-block_12-block_2-block_105-block_29-block_55-block_5-block_27-block_177-block_437-block_3-
NS_L8_51_Contig7785	#3	1159	260	5.30398	4	1		CIDRb1-CIDRa3.4-	block_21-block_33-block_127-block_31-block_10-block_24-block_1-block_8-block_107-block_22-block_50-block_6-
NS_L8_51_Contig7788	#3	1253	89	1.67939	7	7		NTSB-DBLa0.6-	block_1-block_7-block_12-block_2-block_36-block_5-block_210-block_14-block_79-block_3-block_188-block_13-block_4-block_19-block_17-block_20-
NS_L8_51_Contig7789	#3	1300	184	3.34646	5	3		DBLd1-CIDRb6-	block_41-block_21-block_30-block_56-block_31-block_10-block_24-block_1-block_8-block_172-block_22-block_50-block_6-
NS_L8_51_Contig7790	#3	1304	301	5.45758	2			DBLd1-CIDRb1-	block_5-block_55-block_29-block_87-block_2-block_12-block_7-block_1-block_72-block_9-block_6-block_149-block_50-block_22-block_159-block_8-block_1-
NS_L8_51_Contig7791	#3	1401	183	3.08834				DBLd4-CIDRg2-	block_254-block_31-block_224-block_10-block_24-block_1-block_8-block_22-block_85-block_6-block_178-block_9-block_122-block_1-
NS_L8_51_Contig7792	#3	1429	145	2.39909				DBLd1-	block_454-block_9-block_122-block_1-block_7-block_12-block_2-block_105-block_479-block_5-block_27-block_253-block_3-block_16-block_77-block_11-block_4-block_35-block_15-
NS_L8_51_Contig7795	#3	6587	1554	5.57795	9			DBLg2-DBLd3-CIDRg2-DBLa0.4-CIDRa6-DBLb4-	block_41-block_21-block_120-block_31-block_10-block_24-block_1-block_533-block_8-block_176-block_22-block_85-block_477-block_6-block_518-block_9-block_151-block_1-block_7-block_12-block_2-block_96-block_90-block_5-block_27-block_3-block_16-block_11-block_4-block_74-block_15-block_18-block_61-block_129-block_1-block_59-block_2-block_167-block_5-block_86-block_3-block_16-block_11-block_4-block_139-block_15-block_588-block_18-block_481-block_61-block_1-block_59-block_2-block_400-block_5-block_14-block_174-block_3-block_13-block_4-block_65-block_101-block_10-block_32-block_1-block_8-block_57-block_23-block_6-block_596-block_9-block_1-block_7-block_130-block_2-block_36-block_5-block_14-block_204-
NS_L8_51_Contig7798	#3	2132	244	2.70592				CIDRa2.7-DBLd1-	block_27-block_334-block_32-block_240-block_10-block_246-block_340-block_15-block_35-block_4-block_73-block_11-block_16-block_3-block_510-block_27-block_5-block_55-block_29-block_87-block_2-block_12-block_7-block_1-block_72-block_9-block_6-
NS_L8_51_Contig7799	#3	2354	349	3.50534	13			NTSB-DBLa0.3-CIDRa5-	block_10-block_32-block_1-block_8-block_57-block_23-block_6-block_9-block_1-block_7-block_12-block_2-block_36-block_5-block_14-block_204-block_3-block_13-block_4-block_19-block_17-block_20-
NS_L8_51_Contig7801	#3	3071	298	2.29429	14	7		DBLa0.17-CIDRa3.4-DBLb5-DBLg13-	block_1-block_34-block_9-block_75-block_6-block_68-block_23-block_480-block_63-block_110-block_67-block_8-block_1-block_299-block_32-block_10-block_347-block_52-block_65-block_53-block_4-block_278-block_13-block_495-block_3-block_146-block_14-block_5-block_187-block_2-block_59-block_1-block_119-block_62-block_61-block_18-block_15-block_4-block_11-
NS_L8_51_Contig7802	#3	2970	709	5.64419	6			DBLd1-CIDRb1-DBLg10-	block_3-block_27-block_5-block_55-block_29-block_2-block_12-block_7-block_1-block_72-block_6-block_173-block_50-block_22-block_159-block_8-block_1-block_24-block_10-block_543-block_31-block_56-block_15-block_74-block_4-block_11-block_16-block_3-block_86-block_5-block_2-block_59-block_579-block_1-
NS_L8_51_Contig7803	#3	4363	855	4.63332	53			DBLa0.6-CIDRa5-DBLd1-CIDRg5-DBLg16-	block_2-block_133-block_5-block_3-block_11-block_4-block_15-block_31-block_521-block_10-block_24-block_1-block_8-block_83-block_22-block_85-block_103-block_6-block_454-block_9-block_122-block_1-block_7-block_12-block_2-block_105-block_29-block_5-block_82-block_3-block_273-block_11-block_517-block_4-block_35-block_15-block_10-block_32-block_1-block_8-block_57-block_23-block_6-block_75-block_9-
NS_L8_51_Contig7804	#3	4764	4613	22.8941	33	2		DBLd4-CIDRg1-DBLe2-DBLe7-DBLe3-	block_105-block_2-block_12-block_7-block_1-block_9-block_178-block_6-block_148-block_22-block_8-block_1-block_24-block_10-block_31-block_261-block_4-block_11-block_383-block_3-block_265-block_5-block_2-block_48-block_1-block_45-block_363-block_76-block_4-block_11-block_3-block_5-block_293-block_2-block_200-block_97-block_206-block_465-block_76-block_4-block_160-block_3-block_126-block_5-block_222-block_2-block_48-block_1-block_78-block_405-block_21-block_531-block_182-
NS_L8_51_Contig7805	#3	5540	3813	16.273	10			NTSB-DBLa0.15-CIDRa2.5-DBLd1-CIDRb1-	block_41-block_21-block_120-block_56-block_31-block_10-block_24-block_1-block_8-block_107-block_22-block_50-block_6-block_9-block_72-block_1-block_7-block_2-block_87-block_29-block_55-block_5-block_27-block_3-block_16-block_11-block_81-block_4-block_35-block_15-block_30-block_26-block_10-block_372-block_32-block_1-block_472-block_8-block_116-block_57-block_23-block_143-block_6-block_118-block_9-block_34-block_1-block_7-block_12-block_2-block_88-block_36-block_5-block_14-block_79-block_3-block_13-block_4-block_19-block_17-block_20-
NS_L8_51_Contig7806	#3	5571	2994	12.7066	1			NTSB-DBLa0.16-CIDRa3.4-DBLd1-CIDRb1-	block_20-block_17-block_19-block_4-block_13-block_215-block_3-block_54-block_14-block_64-block_5-block_36-block_163-block_2-block_12-block_7-block_1-block_184-block_9-block_348-block_6-block_68-block_23-block_104-block_480-block_63-block_26-block_67-block_482-block_8-block_1-block_299-block_32-block_615-block_10-block_26-block_15-block_35-block_4-block_490-block_81-block_11-block_289-block_16-block_3-block_437-block_27-block_5-block_55-block_29-block_2-block_7-block_1-block_72-block_9-block_6-block_50-block_22-block_8-block_1-block_10-block_271-block_31-block_137-block_21-block_41-
NS_L8_51_Contig7807	#3	6362	3445	12.8029	9			NTSB-DBLa0.5-CIDRa2.9-DBLb8-DBLd1-CIDRg4-	block_20-block_17-block_19-block_4-block_13-block_3-block_79-block_14-block_345-block_5-block_36-block_2-block_12-block_7-block_1-block_239-block_184-block_9-block_75-block_6-block_143-block_23-block_63-block_116-block_8-block_1-block_32-block_10-block_65-block_53-block_4-block_290-block_13-block_3-block_174-block_14-block_5-block_2-block_59-block_1-block_62-block_61-block_18-block_26-block_30-block_15-block_35-block_4-block_11-block_77-block_16-block_3-block_82-block_5-block_55-block_29-block_2-block_12-block_7-block_1-block_122-block_9-block_458-block_6-block_103-block_85-block_22-block_83-block_8-block_1-block_423-block_24-block_10-block_31-
NS_L8_51_57038	#3	603	25	0.980244	1	1		NTSB-DBLa0.9-	block_3-block_13-block_4-block_19-block_17-block_20-
NS_L8_51_79771	#3	742	92	2.93154	1			CIDRb1-CIDRa3.4-	block_33-block_127-block_31-block_10-block_24-block_1-block_8-
NS_L8_51_80805	#3	1401	267	4.50593				DBLd1-	block_26-block_15-block_35-block_4-block_490-block_81-block_11-block_289-block_3-block_82-block_5-block_29-block_105-block_2-block_12-block_7-
NS_L8_51_81035	#3	1956	623	7.53062	3			DBLa0.15-CIDRa2.5-CIDRa3.1-DBLd1-	block_12-block_7-block_1-block_34-block_9-block_118-block_6-block_143-block_23-block_71-block_57-block_116-block_8-block_472-block_1-block_32-block_372-block_10-block_49-block_26-block_30-block_15-block_35-block_4-
NS_L8_51_90373	#3	812	100	2.91176				DBLa0.12-CIDRa2.5-	block_1-block_472-block_8-block_116-block_57-block_71-block_23-block_143-block_6-block_118-block_9-
NS_L8_51_90803	#3	1006	271	6.36917				DBLg3-	block_81-block_73-block_11-block_256-block_3-block_98-block_5-block_167-block_2-block_48-block_1-
S_L6_19_125563	#30	634	60	1.07503				CIDRa2.8-	block_32-block_372-block_10-block_49-block_26-block_30-
S_L6_19_126109	#30	711	87	1.38998				DBLd1-	block_6-block_9-block_72-block_1-block_7-block_12-block_2-block_198-block_29-block_55-block_5-
S_L6_19_126527	#30	781	49	0.712697				DBLa1.7-CIDRa1.6-	block_9-block_449-block_6-block_150-block_23-block_57-block_8-block_1-block_121-
S_L6_19_140297	#30	816	27	0.375866				DBLg2-	block_2-block_59-block_1-block_129-block_61-block_18-block_28-block_26-block_30-
S_L6_19_140771	#30	999	99	1.12572				DBLd8-CIDRb2-	block_22-block_148-block_6-block_9-block_151-block_1-block_7-block_12-block_2-block_96-block_90-block_5-block_27-
S_L6_19_Contig10332	#30	879	305	3.94159				CIDRb5-	block_1-block_24-block_10-block_31-block_56-block_137-block_21-block_41-
S_L6_19_Contig10870	#30	3326	2280	7.78704				CIDRa2.4-DBLd1-CIDRb1-	block_21-block_120-block_591-block_31-block_374-block_10-block_24-block_1-block_8-block_287-block_22-block_50-block_243-block_6-block_9-block_1-block_7-block_12-block_2-block_29-block_55-block_5-block_27-block_3-block_16-block_77-block_11-block_106-block_4-block_35-block_15-block_30-block_26-block_10-block_32-block_1-
S_L6_19_Contig10958	#30	502	178	4.02788				DBLd1-	block_27-block_5-block_55-block_29-block_105-block_2-
S_L6_19_Contig10980	#30	661	53	0.910824				DBLa0.11-CIDRa2.4-	block_70-block_9-block_6-block_23-block_116-block_8-block_1-
S_L6_19_Contig11000	#30	539	45	0.948383				DBLa0.9-	block_2-block_36-block_5-block_64-block_14-block_446-block_3-block_13-
S_L6_19_Contig11021	#30	1346	102	0.860825				DBLb7-	block_65-block_53-block_4-block_278-block_13-block_3-block_174-block_14-block_5-block_589-block_2-block_59-block_1-block_614-block_62-block_61-block_18-
S_L6_19_Contig11032_manual_selection	#30	621	953	17.4326					block_51-block_47-block_46-block_203-block_25-block_44-block_38-
S_L6_19_Contig11034	#30	580	54	1.05761				CIDRa1.7-DBLb12-	block_65-block_52-block_141-block_10-
S_L6_19_Contig11050	#30	610	427	7.95166				CIDRb5-	block_33-block_56-block_31-block_412-block_10-block_24-
S_L6_19_Contig11071	#30	639	289	5.13756				DBLd1-CIDRb6-	block_22-block_50-block_138-block_6-block_244-block_9-block_72-block_1-block_7-
S_L6_19_Contig11080	#30	739	513	7.88557				NTSB-DBLa0.9-	block_54-block_3-block_381-block_13-block_4-block_19-block_17-block_20-
S_L6_19_Contig11081	#30	637	43	0.766812				NTSA-DBLa1.5-	block_13-block_4-block_19-block_17-block_20-
S_L6_19_Contig11095	#30	656	85	1.47189				DBLa0.9-	block_2-block_36-block_5-block_64-block_14-block_3-block_13-block_4-block_19-
S_L6_19_Contig11118	#30	700	142	2.30436				NTSB-DBLa0.22-	block_217-block_20-block_17-block_19-block_4-block_13-
S_L6_19_Contig11144	#30	747	75	1.14051				DBLa0.13-CIDRa2.3-	block_1-block_34-block_9-block_75-block_6-block_143-block_23-block_57-block_8-
S_L6_19_Contig11170	#30	1131	225	2.25985				DBLd1-	block_12-block_2-block_105-block_29-block_55-block_5-block_27-block_177-block_3-block_16-block_388-block_11-block_106-block_4-block_132-
S_L6_19_Contig11179	#30	922	84	1.03492				DBLd1-	block_35-block_81-block_4-block_11-block_273-block_16-block_3-block_27-block_5-block_55-block_29-block_105-
S_L6_19_Contig11181	#30	953	143	1.70452				DBLa0.20-CIDRa3.4-	block_1-block_492-block_34-block_9-block_75-block_245-block_6-block_68-block_23-block_208-block_63-block_110-block_67-block_8-
S_L6_19_Contig11186	#30	1052	118	1.27417				DBLa0.1-CIDRa3.4-	block_1-block_492-block_34-block_9-block_75-block_6-block_68-block_23-block_63-block_67-block_8-
S_L6_19_Contig11190	#30	1059	165	1.7699				NTSB-DBLa0.9-	block_2-block_36-block_5-block_64-block_14-block_54-block_3-block_13-block_4-block_19-block_17-block_20-
S_L6_19_Contig11196	#30	2114	341	1.83235				DBLd1-CIDRg9-	block_5-block_55-block_29-block_87-block_2-block_12-block_7-block_1-block_122-block_9-block_178-block_6-block_148-block_22-block_8-block_1-block_24-block_10-block_31-block_56-block_137-block_120-block_21-block_418-
S_L6_19_Contig11200	#30	1788	235	1.493				DBLa0.1-CIDRa3.1-CIDRa3.1-DBLd1-	block_1-block_34-block_9-block_75-block_6-block_68-block_23-block_104-block_63-block_110-block_67-block_8-block_1-block_32-block_578-block_10-block_49-block_26-block_30-block_15-block_35-block_4-
S_L6_19_Contig11202	#30	1192	103	0.981569				NTSB-DBLa0.1-	block_20-block_17-block_19-block_4-block_13-block_188-block_3-block_386-block_14-block_64-block_5-block_36-block_153-block_2-
S_L6_19_Contig11203	#30	1196	204	1.93758				NTSB-DBLa0.11-	block_7-block_12-block_2-block_163-block_36-block_5-block_210-block_14-block_79-block_3-block_13-block_4-block_19-block_17-block_20-
S_L6_19_Contig11204	#30	3124	591	2.149				CIDRa2.7-DBLg3-DBLz4-	block_280-block_18-block_93-block_283-block_1-block_99-block_2-block_92-block_284-block_5-block_14-block_3-block_393-block_13-block_4-block_53-block_338-block_123-block_18-block_45-block_279-block_1-block_48-block_2-block_133-block_5-block_82-block_3-block_11-block_4-block_74-block_15-block_340-block_10-block_447-block_32-block_334-block_1-block_8-
S_L6_19_Contig11207	#30	1241	185	1.6934				NTSB-DBLa0.22-	block_216-block_20-block_17-block_19-block_4-block_13-block_3-block_79-block_14-block_64-block_5-block_36-block_163-block_2-block_12-block_7-
S_L6_19_Contig11210	#30	1331	186	1.58743				CIDRb1-	block_6-block_138-block_50-block_22-block_8-block_1-block_24-block_10-block_491-block_31-block_56-block_137-block_28-block_21-block_418-
S_L6_19_Contig11215	#30	1523	1358	10.1288				DBLd1-CIDRb6-	block_8-block_172-block_22-block_50-block_6-block_9-block_72-block_1-block_7-block_12-block_2-block_167-block_5-block_27-block_3-block_16-block_77-block_11-block_73-
S_L6_19_Contig11216	#30	1529	291	2.16195				DBLg11-DBLg10-	block_45-block_18-block_134-block_26-block_26-block_33-block_15-block_74-block_4-block_11-block_77-block_16-block_3-block_98-block_5-block_609-block_94-block_2-block_59-block_1-
S_L6_19_Contig11217	#30	1588	580	4.14894				DBLd1-CIDRb6-	block_50-block_149-block_6-block_9-block_151-block_72-block_1-block_7-block_12-block_2-block_29-block_55-block_5-block_27-block_3-block_16-block_11-block_81-block_4-block_435-
S_L6_19_Contig11218	#30	5204	2042	4.45737				NTSB-DBLa0.9-CIDRa2.4-DBLd1-CIDRb5-	block_21-block_56-block_31-block_606-block_10-block_24-block_1-block_8-block_107-block_22-block_50-block_138-block_6-block_9-block_1-block_7-block_12-block_2-block_87-block_29-block_249-block_5-block_452-block_252-block_3-block_16-block_109-block_11-block_4-block_35-block_15-block_30-block_506-block_114-block_49-block_10-block_32-block_1-block_8-block_57-block_23-block_181-block_6-block_118-block_9-block_70-block_1-block_7-block_12-block_2-block_36-block_5-block_64-block_14-block_171-block_3-block_13-block_4-block_19-block_17-block_20-
S_L6_19_Contig11220	#30	1971	1296	7.46927				DBLd1-CIDRg10-CIDRa3.1-	block_2-block_12-block_7-block_1-block_122-block_483-block_6-block_103-block_85-block_22-block_83-block_8-block_1-block_24-block_10-block_31-block_56-block_21-block_182-
S_L6_19_Contig11221	#30	1949	593	3.45623				DBLd1-CIDRb1-	block_4-block_11-block_16-block_3-block_156-block_27-block_5-block_55-block_29-block_198-block_2-block_12-block_7-block_1-block_72-block_9-block_6-block_173-block_50-block_22-block_247-block_8-block_1-block_24-
S_L6_19_Contig11222	#30	1953	845	4.9149				DBLd1-CIDRb1-	block_27-block_5-block_29-block_509-block_2-block_12-block_7-block_1-block_72-block_9-block_6-block_180-block_50-block_22-block_159-block_8-block_1-block_24-block_10-block_31-block_56-block_21-
S_L6_19_Contig11223	#30	1996	813	4.6269				NTSA-DBLa1.2-CIDRa1.5-	block_264-block_20-block_17-block_19-block_618-block_4-block_13-block_3-block_219-block_14-block_5-block_60-block_2-block_12-block_7-block_1-block_9-block_6-block_150-block_23-block_57-block_8-block_1-
S_L6_19_Contig11225	#30	2297	1436	7.10155				DBLd1-CIDRb6-	block_11-block_16-block_3-block_5-block_301-block_29-block_2-block_12-block_7-block_1-block_72-block_9-block_6-block_138-block_50-block_22-block_8-block_1-block_24-block_10-block_31-block_56-block_28-block_21-
S_L6_19_Contig11226	#30	3280	2667	9.23654				NTSB-DBLa0.19-CIDRa2.3-DBLd1-	block_20-block_17-block_19-block_4-block_13-block_494-block_3-block_54-block_14-block_64-block_5-block_36-block_153-block_2-block_12-block_7-block_1-block_492-block_184-block_9-block_6-block_127-block_23-block_57-block_116-block_8-block_1-block_32-block_125-block_10-block_26-block_30-block_15-block_35-block_132-block_4-block_11-block_406-block_16-block_3-
S_L6_19_Contig11227	#30	2792	1002	4.07673				DBLd1-CIDRb1-	block_21-block_33-block_30-block_205-block_56-block_31-block_10-block_24-block_1-block_8-block_107-block_22-block_50-block_243-block_6-block_9-block_72-block_1-block_7-block_12-block_2-block_198-block_29-block_5-block_27-block_156-block_3-block_16-block_77-block_11-block_4-
S_L6_19_Contig11228	#30	2922	1119	4.35021				DBLa0.21-CIDRa6-DBLb5-DBLd1-	block_1-block_70-block_9-block_268-block_6-block_150-block_23-block_57-block_8-block_1-block_32-block_10-block_101-block_52-block_65-block_53-block_4-block_290-block_13-block_3-block_146-block_14-block_5-block_2-block_59-block_1-block_62-block_61-block_18-block_15-block_35-block_34-block_4-
S_L6_19_Contig11229	#30	3691	1378	4.24097				DBLd1-CIDRb1-DBLz6-DBLe9-	block_1-block_9-block_6-block_173-block_50-block_22-block_417-block_8-block_1-block_24-block_10-block_31-block_123-block_235-block_53-block_4-block_13-block_385-block_3-block_587-block_14-block_5-block_291-block_92-block_2-block_99-block_1-block_115-block_93-block_18-block_124-block_76-block_4-block_11-block_3-block_108-block_5-block_142-block_2-block_48-block_1-block_45-block_78-block_95-block_21-
S_L6_19_Contig11280	#30	1617	544	3.82163				DBLd1-CIDRb5-	block_22-block_50-block_243-block_6-block_9-block_72-block_1-block_7-block_12-block_2-block_96-block_90-block_5-block_27-block_3-block_16-block_77-block_11-block_4-
S_L6_19_Contig11385	#30	1268	135	1.20941				DBLg10-DBLd5-	block_45-block_18-block_15-block_35-block_4-block_11-block_77-block_16-block_3-block_98-block_5-block_2-block_12-block_7-block_1-
S_L6_19_Contig11715	#30	631	50	0.90012				DBLd1-	block_4-block_11-block_388-block_16-block_3-block_156-block_27-block_5-
S_L6_19_Contig11755	#30	1706	454	3.02299				DBLa0.7-CIDRa4-DBLd1-	block_1-block_34-block_9-block_75-block_71-block_245-block_6-block_68-block_23-block_104-block_63-block_67-block_8-block_1-block_32-block_10-block_26-block_15-block_35-
S_L6_19_Contig11848	#30	1549	991	7.26745				DBLd1-CIDRb5-	block_106-block_11-block_77-block_16-block_3-block_437-block_27-block_5-block_55-block_29-block_105-block_2-block_12-block_7-block_1-block_9-block_6-block_243-block_50-
S_L6_19_Contig11931	#30	515	37	0.816121				CIDRa1.1-	block_10-block_450-block_121-block_1-block_8-block_57-
S_L6_19_Contig12047	#30	950	183	2.1882				CIDRb6-	block_8-block_1-block_24-block_10-block_195-block_31-block_56-block_137-block_254-block_33-block_21-
S_L6_19_Contig12077	#30	614	51	0.943543				DBLa0.8-	block_2-block_88-block_36-block_5-block_14-block_524-block_3-block_13-block_4-block_19-
S_L6_19_Contig12102	#30	545	77	1.60492				DBLd4-CIDRg7-	block_22-block_85-block_6-block_178-block_9-block_122-block_1-
S_L6_19_Contig12154	#30	1655	277	1.90126				DBLg2-CIDRa3.1-DBLd1-	block_16-block_3-block_26-block_82-block_5-block_133-block_411-block_2-block_59-block_1-block_129-block_61-block_18-block_28-block_114-block_157-block_30-block_15-block_35-block_4-
S_L6_19_Contig12181	#30	1251	105	0.953437				NTSB-DBLa0.5-	block_20-block_17-block_19-block_4-block_13-block_102-block_3-block_79-block_14-block_161-block_5-block_36-block_2-block_12-block_7-block_1-
S_L6_19_Contig12187	#30	828	54	0.740838				DBLd1-CIDRb1-	block_5-block_55-block_29-block_198-block_2-block_12-block_7-block_1-block_72-block_443-block_6-block_226-
S_L6_19_Contig12205	#30	2294	1162	5.75404				DBLb5-DBLd1-CIDRb1-	block_50-block_6-block_9-block_72-block_1-block_7-block_12-block_2-block_198-block_29-block_55-block_5-block_27-block_3-block_16-block_77-block_11-block_4-block_34-block_35-block_15-block_530-block_18-block_61-block_62-block_1-block_59-block_2-
S_L6_19_Contig12226	#30	520	47	1.02673				NTSB-DBLa0.5-	block_13-block_4-block_19-block_17-block_20-
S_L6_19_Contig12228	#30	521	146	3.18328				DBLa0.14-CIDRa3.1-	block_1-block_70-block_9-block_455-block_6-block_23-
S_L6_19_Contig12264	#30	684	71	1.17913				CIDRd1-DBLb7-	block_65-block_52-block_101-block_10-block_24-block_617-
S_L6_19_Contig12276	#30	567	65	1.30224				DBLd1-CIDRb1-	block_7-block_1-block_72-block_9-block_6-block_180-block_50-block_22-
S_L6_19_Contig12284	#30	576	168	3.31319				CIDRa3.2-	block_49-block_10-block_32-block_570-block_1-block_8-
S_L6_19_Contig12286	#30	577	41	0.807176				DBLa0.1-CIDRa3.1-	block_8-block_354-block_67-block_110-block_63-block_391-block_23-block_68-block_6-block_186-
S_L6_19_Contig12291	#30	580	107	2.09564				DBLd1-CIDRb1-	block_12-block_7-block_1-block_72-block_9-block_6-block_173-
S_L6_19_Contig12292_manual_selection	#30	582	729	14.2287					block_38-block_40-block_117-block_39-block_25-block_42-block_144-block_349-block_25-
S_L6_19_Contig12308	#30	607	76	1.42228				NTSB-DBLa0.23-	block_71-block_20-block_17-block_19-block_4-
S_L6_19_Contig12325	#30	630	159	2.86693				CIDRa3.4-CIDRa3.1-DBLd1-	block_32-block_125-block_10-block_157-block_30-block_15-block_35-
S_L6_19_Contig12345	#30	3533	1441	4.63319				DBLa0.22-CIDRa3.1-DBLd1-CIDRb1-	block_1-block_34-block_9-block_75-block_6-block_68-block_23-block_391-block_63-block_110-block_67-block_8-block_1-block_32-block_595-block_10-block_26-block_30-block_15-block_35-block_4-block_11-block_16-block_3-block_437-block_177-block_27-block_5-block_55-block_448-block_29-block_87-block_2-block_12-block_7-block_1-block_72-block_9-block_6-block_180-block_50-block_22-block_107-
S_L6_19_Contig12346	#30	701	455	7.37315				CIDRg10-	block_1-block_24-block_10-block_224-block_31-block_205-block_95-block_21-block_418-
S_L6_19_Contig12351	#30	1468	149	1.15298				CIDRa1.1-DBLb12-	block_121-block_450-block_10-block_141-block_52-block_65-block_53-block_4-block_515-block_13-block_266-block_3-block_272-block_14-block_5-block_187-block_2-block_59-block_1-block_430-block_62-block_255-
S_L6_19_Contig12353	#30	2126	611	3.26466				NTSB-DBLa0.16-CIDRa3.4-	block_8-block_333-block_67-block_110-block_63-block_23-block_68-block_6-block_350-block_9-block_70-block_1-block_7-block_12-block_2-block_163-block_36-block_5-block_14-block_54-block_3-block_215-block_13-block_4-block_19-block_17-block_20-
S_L6_19_Contig12368	#30	860	1490	19.681				CIDRb1-	block_107-block_8-block_1-block_24-block_10-block_491-block_31-block_56-block_33-
S_L6_19_Contig12369	#30	786	161	2.32682				DBLd1-	block_2-block_460-block_29-block_55-block_5-block_27-block_253-block_3-block_16-block_77-block_11-
S_L6_19_Contig12372	#30	1256	134	1.21192				NTSB-DBLa0.8-	block_7-block_12-block_2-block_36-block_5-block_210-block_14-block_171-block_3-block_494-block_13-block_4-block_19-block_17-block_20-block_439-
S_L6_19_Contig12374	#30	1169	102	0.991164				NTSB-DBLa0.1-	block_7-block_130-block_2-block_153-block_36-block_5-block_161-block_14-block_79-block_3-block_13-block_4-block_19-block_17-block_20-
S_L6_19_Contig12377	#30	1294	132	1.15878				DBLa2-CIDRa1.1-	block_8-block_57-block_23-block_451-block_6-block_9-block_70-block_1-block_7-block_12-block_2-block_60-block_5-block_64-block_14-block_171-block_3-
S_L6_19_Contig12379	#30	1381	116	0.954167				DBLb5-DBLg3-	block_62-block_209-block_61-block_481-block_18-block_15-block_4-block_11-block_3-block_5-block_519-block_2-block_48-block_1-block_45-
S_L6_19_Contig12380	#30	822	116	1.60305				DBLe1-	block_18-block_45-block_1-block_48-block_2-block_380-block_5-block_260-block_3-
S_L6_19_Contig12384	#30	843	137	1.84609				CIDRb5-	block_531-block_21-block_33-block_56-block_31-block_195-block_10-block_24-block_1-
S_L6_19_Contig12385	#30	848	562	7.52836				CIDRb1-	block_8-block_1-block_24-block_10-block_271-block_31-block_221-block_33-block_21-
S_L6_19_Contig12386	#30	852	76	1.01329				DBLa0.1-CIDRa3.1-	block_1-block_34-block_9-block_75-block_6-block_68-block_23-block_63-block_110-block_67-block_8-
S_L6_19_Contig12389	#30	880	487	6.28646				DBLa0.1-CIDRa3.2-	block_8-block_333-block_67-block_110-block_63-block_208-block_23-block_68-block_6-block_75-block_9-block_34-block_1-
S_L6_19_Contig12393	#30	886	372	4.76946				CIDRg10-	block_1-block_24-block_10-block_459-block_31-block_127-block_366-block_21-block_41-block_196-
S_L6_19_Contig12396	#30	904	548	6.88608				CIDRb6-	block_21-block_28-block_137-block_56-block_31-block_195-block_10-block_24-block_1-block_8-
S_L6_19_Contig12398	#30	910	1140	14.2306				CIDRb6-	block_172-block_8-block_1-block_24-block_10-block_31-block_56-block_205-block_95-block_21-
S_L6_19_Contig12401	#30	1355	862	7.2265				DBLd1-CIDRb1-	block_21-block_56-block_31-block_10-block_24-block_1-block_8-block_172-block_22-block_50-block_138-block_6-block_9-
S_L6_19_Contig12406	#30	936	1168	14.1751				CIDRb5-	block_24-block_10-block_31-block_127-block_221-block_33-block_21-
S_L6_19_Contig12407	#30	945	128	1.53864				DBLd1-	block_4-block_81-block_11-block_77-block_16-block_3-block_27-block_5-block_29-block_87-block_2-
S_L6_19_Contig12408	#30	1045	288	3.13066				CIDRa3.1-DBLd1-	block_8-block_1-block_32-block_10-block_49-block_26-block_15-block_35-block_4-
S_L6_19_Contig12411	#30	5982	3592	6.82103				DBLa0.15-CIDRa2.7-DBLg10-DBLd1-CIDRb1-DBLg10-	block_41-block_21-block_355-block_18-block_45-block_1-block_579-block_48-block_2-block_5-block_86-block_3-block_16-block_11-block_4-block_74-block_15-block_56-block_31-block_10-block_24-block_1-block_8-block_159-block_22-block_50-block_243-block_6-block_9-block_1-block_7-block_12-block_2-block_198-block_29-block_55-block_5-block_398-block_27-block_3-block_16-block_406-block_11-block_4-block_74-block_15-block_18-block_45-block_1-block_59-block_2-block_29-block_5-block_86-block_3-block_16-block_11-block_4-block_286-block_15-block_340-block_10-block_32-block_1-block_8-block_116-block_57-block_23-block_143-block_6-
S_L6_19_Contig12412	#30	969	263	3.08313				DBLd1-	block_7-block_12-block_2-block_29-block_55-block_5-block_27-block_253-block_3-block_16-block_273-block_11-block_81-
S_L6_19_Contig12414	#30	1000	251	2.85124				CIDRb1-CIDRa2.3-	block_21-block_28-block_127-block_31-block_10-block_24-block_1-block_8-block_107-block_22-block_50-
S_L6_19_Contig12415	#30	1695	344	2.30541				DBLd1-CIDRb1-	block_105-block_2-block_12-block_7-block_1-block_72-block_9-block_443-block_6-block_243-block_50-block_22-block_8-block_1-block_24-block_10-block_31-block_56-block_28-block_21-
S_L6_19_Contig12417	#30	1932	860	5.05651				CIDRa2.4-DBLd1-	block_8-block_1-block_32-block_10-block_241-block_26-block_30-block_15-block_35-block_4-block_165-block_11-block_77-block_16-block_3-block_358-block_27-block_433-block_5-block_55-block_29-block_2-block_12-block_7-
S_L6_19_Contig12419	#30	1052	407	4.39479				CIDRa3.1-DBLd1-	block_8-block_1-block_32-block_372-block_10-block_49-block_26-block_30-block_15-block_35-block_34-block_4-
S_L6_19_Contig12424	#30	1091	235	2.44683				NTSB-DBLa0.11-	block_323-block_20-block_17-block_19-block_4-block_13-block_3-block_54-block_14-block_64-block_5-block_36-block_88-block_2-
S_L6_19_Contig12429	#30	1118	871	8.84986				DBLd1-CIDRb1-	block_22-block_50-block_226-block_6-block_443-block_9-block_497-block_1-block_7-block_12-block_2-block_105-block_29-block_55-block_5-block_27-
S_L6_19_Contig12430	#30	1119	1133	11.5016				CIDRb1-	block_22-block_247-block_8-block_1-block_24-block_10-block_195-block_31-block_56-block_137-block_33-block_21-block_41-
S_L6_19_Contig12431	#30	1620	301	2.11063				CIDRa1.4-DBLb3-	block_396-block_255-block_62-block_1-block_59-block_2-block_297-block_5-block_14-block_174-block_3-block_13-block_584-block_4-block_53-block_65-block_52-block_141-block_10-
S_L6_19_Contig12432	#30	1167	228	2.21934				DBLb3-	block_65-block_53-block_4-block_13-block_3-block_467-block_14-block_199-block_5-block_297-block_2-block_59-block_1-block_62-block_255-block_396-
S_L6_19_Contig12433	#30	1184	161	1.54466				CIDRa3.2-DBLd1-	block_23-block_63-block_67-block_8-block_1-block_292-block_32-block_527-block_10-block_26-block_30-block_15-block_35-
S_L6_19_Contig12435	#30	1201	261	2.46864				NTSB-DBLa0.17-	block_12-block_2-block_88-block_36-block_5-block_64-block_14-block_524-block_3-block_233-block_13-block_4-block_19-block_17-block_20-block_71-
S_L6_19_Contig12436	#30	1660	773	5.2897				DBLg3-DBLz4-	block_280-block_18-block_93-block_283-block_1-block_99-block_2-block_92-block_5-block_14-block_3-block_462-block_13-block_4-block_318-block_18-block_45-
S_L6_19_Contig12437	#30	1220	710	6.61087				NTSB-DBLa0.1-	block_7-block_12-block_2-block_153-block_36-block_5-block_345-block_54-block_3-block_13-block_4-block_19-block_17-block_20-block_71-
S_L6_19_Contig12439	#30	2313	510	2.50469				DBLa0.12-CIDRa5-DBLb5-	block_2-block_400-block_5-block_14-block_146-block_3-block_13-block_189-block_4-block_53-block_65-block_52-block_101-block_10-block_32-block_1-block_8-block_57-block_23-block_6-block_9-block_70-block_1-block_7-block_12-block_2-
S_L6_19_Contig12441	#30	1398	209	1.69824				DBLd1-CIDRb6-	block_16-block_3-block_228-block_27-block_5-block_55-block_29-block_170-block_2-block_12-block_7-block_1-block_72-block_9-block_6-block_50-block_22-block_172-block_8-
S_L6_19_Contig12442	#30	3016	523	1.96984				DBLa0.1-CIDRa3.1-DBLd1-	block_9-block_72-block_1-block_7-block_12-block_2-block_170-block_29-block_55-block_5-block_27-block_3-block_16-block_11-block_81-block_4-block_132-block_35-block_15-block_30-block_26-block_241-block_10-block_32-block_1-block_8-block_67-block_110-block_63-block_104-block_23-block_68-block_6-block_75-block_9-block_34-block_1-
S_L6_19_Contig12443	#30	1386	283	2.31944				NTSB-DBLa0.19-	block_184-block_1-block_7-block_12-block_2-block_88-block_36-block_5-block_64-block_14-block_79-block_3-block_494-block_13-block_4-block_19-block_17-block_20-
S_L6_19_Contig12445	#30	1408	540	4.35663				DBLa0.19-CIDRa2.3-DBLd1-	block_9-block_118-block_6-block_251-block_23-block_57-block_626-block_8-block_1-block_32-block_10-block_30-block_15-block_35-
S_L6_19_Contig12446	#30	1699	539	3.60376				CIDRa3.3-DBLd1-	block_8-block_1-block_32-block_10-block_49-block_26-block_30-block_15-block_35-block_4-block_11-block_289-block_16-block_3-block_27-block_5-block_55-block_448-block_29-block_87-block_2-
S_L6_19_Contig12447	#30	1516	299	2.24043				DBLa0.9-CIDRa2.3-	block_26-block_49-block_10-block_32-block_1-block_8-block_57-block_23-block_143-block_6-block_9-block_184-block_1-block_7-block_12-block_2-
S_L6_19_Contig12448	#30	1562	396	2.87988				DBLd1-CIDRb1-	block_41-block_21-block_28-block_205-block_56-block_31-block_10-block_24-block_1-block_8-block_159-block_22-block_50-block_173-block_6-block_504-block_9-block_72-block_1-
S_L6_19_Contig12449	#30	5182	1496	3.2794				DBLg2-DBLg10-DBLd1-CIDRb1-	block_21-block_56-block_31-block_10-block_24-block_1-block_8-block_287-block_22-block_50-block_243-block_6-block_361-block_9-block_72-block_1-block_7-block_2-block_87-block_29-block_55-block_5-block_452-block_3-block_16-block_262-block_11-block_81-block_4-block_35-block_15-block_26-block_157-block_18-block_45-block_1-block_48-block_2-block_94-block_5-block_86-block_3-block_16-block_11-block_4-block_74-block_15-block_30-block_434-block_18-block_61-block_129-block_1-block_59-block_2-block_133-
S_L6_19_Contig12451	#30	1752	401	2.59998				CIDRa3.1-	block_128-block_41-block_21-block_33-block_30-block_26-block_49-block_10-block_168-block_32-block_1-block_8-block_67-block_114-block_63-block_23-block_68-block_6-
S_L6_19_Contig12452	#30	1837	788	4.87278				DBLd1-CIDRb1-	block_26-block_30-block_15-block_35-block_4-block_81-block_11-block_109-block_16-block_3-block_27-block_5-block_55-block_29-block_2-block_12-block_7-block_1-block_9-block_6-block_180-block_50-block_22-
S_L6_19_Contig12454	#30	2031	1452	8.12113				DBLa0.6-CIDRa3.2-CIDRa3.1-DBLd1-	block_3-block_16-block_11-block_4-block_35-block_15-block_30-block_114-block_26-block_49-block_10-block_240-block_32-block_292-block_1-block_8-block_354-block_67-block_110-block_63-block_104-block_23-block_68-block_6-
S_L6_19_Contig12455	#30	3013	1075	4.05293				NTSB-DBLa0.15-CIDRa2.5-DBLd1-	block_20-block_17-block_19-block_4-block_13-block_135-block_3-block_79-block_14-block_161-block_5-block_36-block_88-block_2-block_12-block_7-block_1-block_34-block_9-block_118-block_6-block_143-block_23-block_57-block_116-block_8-block_1-block_32-block_10-block_26-block_15-block_35-block_132-
S_L6_19_Contig12456	#30	2045	502	2.7885				DBLg10-DBLg11-	block_1-block_45-block_18-block_15-block_74-block_4-block_11-block_16-block_3-block_98-block_5-block_90-block_94-block_2-block_48-block_1-block_45-block_18-block_33-block_28-block_30-block_28-block_21-
S_L6_19_Contig12457	#30	2152	1878	9.91319				DBLd1-CIDRb1-	block_21-block_120-block_137-block_56-block_31-block_10-block_24-block_1-block_8-block_107-block_22-block_50-block_138-block_6-block_244-block_9-block_72-block_1-block_7-block_12-block_2-block_29-block_55-block_5-block_27-block_3-block_16-
S_L6_19_Contig12458	#30	2153	480	2.53254				CIDRa1.1-DBLb12-DBLg4-	block_10-block_141-block_52-block_65-block_53-block_4-block_444-block_13-block_234-block_3-block_146-block_14-block_5-block_187-block_2-block_59-block_1-block_62-block_396-block_61-block_18-block_612-block_15-block_4-block_11-block_16-block_3-block_82-block_5-block_133-
S_L6_19_Contig12459	#30	2317	1006	4.9321				NTSB-DBLa0.1-CIDRa3.1-	block_20-block_17-block_19-block_4-block_13-block_188-block_3-block_54-block_14-block_64-block_5-block_36-block_153-block_2-block_130-block_7-block_1-block_34-block_9-block_75-block_6-block_68-block_23-block_104-block_63-block_114-block_67-block_333-block_8-
S_L6_19_Contig12460	#30	6900	8106	13.345				DBLpam1-DBLpam2-CIDRpam-DBLpam3-DBLepam4-DBLb13-DBLepam5-DBLe10-	block_1-block_48-block_2-block_5-block_126-block_3-block_160-block_4-block_76-block_206-block_97-block_1-block_371-block_2-block_142-block_5-block_108-block_3-block_586-block_11-block_4-block_76-block_310-block_1-block_304-block_2-block_326-block_327-block_390-block_311-block_3-block_431-block_11-block_401-block_4-block_305-block_1-block_428-block_306-block_2-block_313-block_5-block_314-block_3-block_484-block_307-block_4-block_329-block_1-block_342-block_344-block_18-block_343-block_2-block_328-block_5-block_14-block_325-block_3-block_620-block_13-block_4-block_335-block_115-block_351-block_1-
S_L6_19_Contig12462	#30	2538	2253	10.0839				DBLd1-CIDRb1-	block_21-block_28-block_56-block_31-block_195-block_10-block_24-block_1-block_8-block_159-block_22-block_50-block_138-block_6-block_9-block_72-block_1-block_7-block_12-block_2-block_29-block_55-block_5-block_27-block_3-block_16-block_289-block_11-block_4-block_35-
S_L6_19_Contig12463	#30	2655	744	3.18323				DBLd1-CIDRb1-	block_4-block_165-block_11-block_16-block_3-block_82-block_5-block_55-block_29-block_87-block_2-block_12-block_7-block_1-block_9-block_6-block_50-block_22-block_8-block_1-block_24-block_10-block_31-block_56-block_205-block_33-block_21-
S_L6_19_Contig12464	#30	2986	3599	13.6915				DBLd1-CIDRb1-	block_435-block_4-block_11-block_77-block_16-block_3-block_156-block_27-block_5-block_55-block_29-block_105-block_2-block_12-block_7-block_1-block_72-block_9-block_244-block_6-block_243-block_50-block_22-block_159-block_8-block_1-block_607-block_24-block_10-block_459-block_31-block_56-block_21-
S_L6_19_Contig12465	#30	3675	1737	5.36911				DBLg3-CIDRa3.1-DBLd1-CIDRb6-	block_21-block_28-block_31-block_10-block_24-block_1-block_8-block_172-block_22-block_50-block_173-block_6-block_9-block_72-block_1-block_7-block_12-block_2-block_29-block_55-block_5-block_27-block_253-block_3-block_16-block_11-block_4-block_35-block_15-block_30-block_26-block_26-block_28-block_18-block_45-block_1-block_48-block_2-
S_L6_19_Contig12466	#30	5492	4109	8.49896				NTSB-DBLa0.5-CIDRa2.3-CIDRa3.1-DBLd1-CIDRb1-	block_20-block_17-block_19-block_4-block_13-block_215-block_3-block_79-block_14-block_5-block_36-block_2-block_12-block_7-block_1-block_395-block_34-block_9-block_75-block_6-block_181-block_23-block_514-block_57-block_626-block_8-block_1-block_32-block_10-block_26-block_30-block_15-block_35-block_4-block_106-block_11-block_289-block_16-block_3-block_359-block_27-block_5-block_29-block_87-block_2-block_12-block_7-block_1-block_72-block_9-block_6-block_226-block_50-block_22-block_417-block_8-block_445-block_1-block_24-block_10-block_271-block_31-block_56-block_21-block_41-
S_L6_19_Contig12467	#30	3309	1426	4.89534				NTSB-DBLa0.9-CIDRa2.8-DBLd1-	block_3-block_16-block_237-block_11-block_4-block_34-block_35-block_15-block_30-block_506-block_241-block_10-block_32-block_1-block_441-block_8-block_626-block_57-block_154-block_23-block_251-block_6-block_118-block_9-block_70-block_1-block_7-block_12-block_2-block_36-block_5-block_64-block_14-block_524-block_3-block_102-block_13-block_4-block_19-block_17-block_20-block_71-
S_L6_19_Contig12468	#30	4646	2717	6.64309				DBLa0.15-CIDRa3.2-DBLd1-CIDRb1-	block_14-block_5-block_36-block_2-block_12-block_7-block_1-block_239-block_34-block_9-block_268-block_6-block_68-block_23-block_63-block_110-block_67-block_8-block_1-block_32-block_10-block_30-block_15-block_35-block_4-block_11-block_77-block_16-block_3-block_185-block_5-block_55-block_29-block_105-block_2-block_12-block_7-block_1-block_497-block_9-block_6-block_138-block_50-block_22-block_417-block_8-block_1-block_24-block_10-block_412-block_31-block_56-block_28-block_21-
S_L6_19_Contig12469	#30	4070	1585	4.42379				DBLb12-DBLd1-NTSB-DBLa0.18-CIDRa4-DBLb5-	block_35-block_15-block_18-block_61-block_62-block_1-block_59-block_2-block_5-block_14-block_3-block_234-block_13-block_189-block_4-block_53-block_65-block_52-block_101-block_10-block_32-block_1-block_8-block_63-block_23-block_6-block_9-block_70-block_1-block_7-block_12-block_2-block_36-block_5-block_64-block_14-block_54-block_3-block_13-block_4-block_19-block_17-block_20-
S_L6_19_Contig12470	#30	4330	6958	18.2539				NTSB-DBLa0.16-CIDRa3.4-DBLd1-	block_20-block_17-block_19-block_4-block_13-block_381-block_3-block_79-block_14-block_64-block_5-block_36-block_163-block_2-block_12-block_7-block_1-block_239-block_34-block_9-block_348-block_6-block_68-block_23-block_104-block_63-block_110-block_67-block_316-block_8-block_1-block_570-block_32-block_168-block_10-block_26-block_15-block_35-block_4-block_106-block_11-block_77-block_16-block_3-block_437-block_27-block_5-block_55-block_29-block_87-block_2-block_7-block_1-block_72-block_9-block_443-
S_L6_19_Contig12471	#30	4831	1366	3.21199				DBLa2-CIDRa1.4-DBLb3-DBLg4-CIDRa3.1-DBLd1-	block_14-block_64-block_5-block_60-block_2-block_12-block_7-block_1-block_70-block_9-block_6-block_150-block_23-block_57-block_8-block_1-block_121-block_10-block_52-block_65-block_53-block_4-block_319-block_13-block_3-block_544-block_14-block_5-block_259-block_2-block_59-block_1-block_62-block_61-block_18-block_557-block_15-block_139-block_4-block_11-block_16-block_3-block_82-block_5-block_29-block_2-block_48-block_1-block_45-block_18-block_26-block_26-block_389-block_15-block_35-block_4-
S_L6_19_Contig12472	#30	5505	4261	8.79254				DBLg1-DBLe1-DBLg8-DBLz2-DBLe5-	block_41-block_21-block_474-block_274-block_97-block_466-block_200-block_2-block_142-block_5-block_3-block_4-block_76-block_124-block_18-block_93-block_62-block_1-block_99-block_2-block_92-block_275-block_5-block_568-block_3-block_13-block_4-block_318-block_18-block_45-block_425-block_1-block_48-block_2-block_167-block_5-block_82-block_3-block_11-block_4-block_74-block_15-block_308-block_308-block_18-block_45-block_1-block_48-block_2-block_380-block_5-block_260-block_3-block_11-block_583-block_352-block_1-
S_L6_19_Contig1617	#30	644	374	6.59699
S_L6_19_Contig1782	#30	2297	229	1.13249				DBLb2-DBLg10-	block_65-block_53-block_4-block_13-block_3-block_146-block_14-block_5-block_231-block_2-block_59-block_1-block_119-block_62-block_61-block_18-block_15-block_4-block_11-block_16-block_3-block_86-block_5-block_29-block_2-block_48-block_1-block_45-
S_L6_19_Contig2295	#30	1637	116	0.804951				DBLg10-DBLd4-CIDRg2-	block_18-block_15-block_74-block_4-block_11-block_16-block_3-block_98-block_5-block_96-block_2-block_12-block_7-block_1-block_9-block_6-block_477-block_22-block_176-block_8-
S_L6_19_Contig2456	#30	4581	1142	2.83182				CIDRb4-DBLe2-DBLz3-DBLe6-	block_1-block_24-block_10-block_31-block_261-block_4-block_11-block_3-block_265-block_5-block_415-block_2-block_48-block_1-block_45-block_363-block_315-block_4-block_13-block_3-block_14-block_5-block_476-block_92-block_2-block_99-block_1-block_62-block_93-block_18-block_124-block_76-block_4-block_11-block_3-block_108-block_5-block_213-block_2-block_48-block_1-block_45-block_78-block_95-block_21-block_41-block_43-block_502-block_140-block_42-block_112-block_39-
S_L6_19_Contig3841	#30	1193	116	1.10453				DBLg9-DBLd5-	block_18-block_15-block_585-block_4-block_11-block_77-block_16-block_3-block_27-block_5-block_90-block_29-block_2-block_166-block_7-block_1-
S_L6_19_Contig3850	#30	1672	106	0.720161				NTSA-DBLa1.2-CIDRa1.5-	block_20-block_17-block_19-block_610-block_4-block_13-block_3-block_402-block_14-block_5-block_367-block_60-block_2-block_12-block_7-block_1-block_9-block_6-block_150-
S_L6_19_Contig4243	#30	5681	3799	7.59634				CIDRa1.5-DBLg17-DBLg10-DBLd4-CIDRd1-	block_121-block_10-block_267-block_286-block_4-block_11-block_16-block_3-block_82-block_5-block_133-block_2-block_59-block_1-block_129-block_61-block_18-block_434-block_30-block_15-block_74-block_4-block_11-block_16-block_3-block_86-block_5-block_94-block_2-block_48-block_1-block_45-block_18-block_26-block_30-block_15-block_4-block_11-block_388-block_3-block_98-block_5-block_623-block_2-block_7-block_1-block_9-block_6-block_202-block_22-block_193-block_8-block_1-block_24-block_10-block_205-block_33-block_21-block_41-
S_L6_19_Contig4249	#30	3254	1552	5.41794				CIDRb2-DBLz6-DBLe6-	block_440-block_8-block_1-block_24-block_10-block_31-block_52-block_315-block_4-block_13-block_3-block_5-block_92-block_2-block_99-block_1-block_115-block_93-block_18-block_76-block_4-block_11-block_3-block_108-block_5-block_142-block_2-block_48-block_1-block_45-block_78-block_529-block_21-block_41-
S_L6_19_Contig4451	#30	1009	60	0.675492				DBLa1.5-CIDRd1-CIDRd2-	block_1-block_151-block_9-block_6-block_202-block_22-block_193-block_8-block_621-block_1-block_1-block_617-block_24-block_10-
S_L6_19_Contig4678	#30	586	76	1.47325				DBLd5-CIDRb4-	block_151-block_9-block_6-block_50-block_22-block_83-block_8-
S_L6_19_Contig4751	#30	911	180	2.24447				NTSpam-DBLpam1-	block_309-block_65-block_302-block_4-block_13-block_3-block_131-block_5-block_303-block_60-block_2-block_312-
S_L6_19_Contig5147	#30	789	41	0.590292				DBLb5-DBLg4-	block_59-block_1-block_62-block_209-block_61-block_481-block_18-block_15-block_4-
S_L6_19_Contig5428	#30	4737	1649	3.95437				DBLb2-DBLe13-DBLd1-CIDRb1-DBLa1.7-	block_18-block_4-block_11-block_3-block_260-block_5-block_2-block_48-block_1-block_45-block_18-block_169-block_49-block_49-block_26-block_30-block_15-block_35-block_132-block_4-block_11-block_77-block_16-block_3-block_156-block_27-block_5-block_29-block_87-block_2-block_12-block_7-block_1-block_72-block_6-block_173-block_50-block_22-block_8-block_1-block_24-block_10-block_31-block_205-block_26-block_341-block_295-block_21-
S_L6_19_Contig5573	#30	5399	3674	7.73011				DBLg1-DBLe1-DBLg8-DBLz2-DBLe5-	block_352-block_583-block_11-block_3-block_260-block_5-block_380-block_2-block_48-block_1-block_45-block_18-block_308-block_308-block_15-block_74-block_4-block_11-block_3-block_82-block_5-block_167-block_2-block_48-block_1-block_425-block_45-block_18-block_318-block_4-block_13-block_3-block_568-block_5-block_275-block_92-block_2-block_99-block_1-block_62-block_93-block_18-block_124-block_76-block_4-block_3-block_5-block_142-block_2-block_200-block_466-block_97-block_274-block_474-block_21-block_41-
S_L6_19_Contig5934	#30	3000	577	2.18481				DBLb9-DBLg10-	block_331-block_52-block_65-block_53-block_4-block_13-block_3-block_467-block_14-block_5-block_589-block_2-block_59-block_1-block_62-block_61-block_18-block_15-block_139-block_4-block_11-block_16-block_3-block_86-block_5-block_2-block_48-block_1-block_45-block_18-block_355-block_21-block_41-
S_L6_19_Contig6050	#30	5932	3820	7.31513				NTSB-DBLa0.1-CIDRa3.1-DBLd1-CIDRb1-	block_21-block_137-block_56-block_31-block_10-block_24-block_1-block_8-block_22-block_50-block_149-block_6-block_9-block_1-block_7-block_12-block_2-block_29-block_5-block_3-block_16-block_273-block_11-block_4-block_35-block_15-block_30-block_26-block_10-block_32-block_299-block_1-block_8-block_67-block_339-block_63-block_104-block_23-block_68-block_6-block_245-block_75-block_9-block_34-block_1-block_7-block_130-block_2-block_88-block_36-block_5-block_14-block_3-block_135-block_13-block_4-block_19-block_17-block_20-
S_L6_19_Contig6648	#30	567	101	2.02348				DBLg1-	block_11-block_232-block_3-block_86-block_5-block_94-block_2-block_364-block_1-
S_L6_19_Contig6703	#30	1353	426	3.57661				NTSB-DBLa0.1-	block_71-block_20-block_17-block_19-block_4-block_13-block_233-block_3-block_54-block_14-block_64-block_5-block_36-block_163-block_2-block_12-block_7-
S_L6_19_Contig6768	#30	1370	298	2.4709				NTSB-DBLa0.12-	block_1-block_7-block_12-block_2-block_36-block_5-block_161-block_14-block_54-block_3-block_102-block_13-block_4-block_19-block_17-block_20-
S_L6_19_Contig6782	#30	566	48	0.963351				DBLg1-DBLe1-	block_1-block_352-block_4-block_11-
S_L6_19_Contig7160	#30	2317	1207	5.91754				DBLe7-DBLe1-DBLb3-	block_65-block_53-block_4-block_13-block_3-block_544-block_14-block_5-block_380-block_2-block_48-block_45-block_18-block_28-block_81-block_463-block_11-
S_L6_19_Contig7292	#30	1034	1420	15.6001				CIDRb5-	block_21-block_33-block_56-block_31-block_10-block_24-block_1-block_8-block_172-block_22-
S_L6_19_Contig7447	#30	1337	357	3.03317				DBLa0.9-CIDRa2.8-	block_19-block_4-block_13-block_3-block_14-block_5-block_36-block_2-block_12-block_7-block_1-block_70-block_9-block_118-block_6-block_23-
S_L6_19_Contig7548	#30	3523	1168	3.76609				NTSB-DBLa0.1-CIDRa3.4-CIDRa3.4-CIDRa3.4-DBLd1-	block_20-block_17-block_19-block_4-block_13-block_135-block_3-block_79-block_14-block_179-block_5-block_36-block_88-block_2-block_12-block_7-block_1-block_9-block_6-block_68-block_23-block_63-block_26-block_67-block_8-block_1-block_32-block_10-block_15-block_35-block_4-block_11-
S_L6_19_Contig7605	#30	1223	249	2.31277				DBLd1-CIDRb5-	block_3-block_98-block_5-block_90-block_96-block_409-block_2-block_12-block_7-block_1-block_9-block_6-block_243-block_50-block_22-block_172-block_8-
S_L6_19_Contig7611	#30	569	66	1.31762				DBLg2-DBLd1-	block_61-block_18-block_30-block_15-block_35-block_236-block_4-block_165-
S_L6_19_Contig7689	#30	594	77	1.47253				NTSB-DBLa0.16-	block_71-block_217-block_20-block_17-block_19-block_4-
S_L6_19_Contig7708	#30	5029	1414	3.19395				NTSB-DBLa0.5-CIDRa2.9-DBLb8-DBLg5-	block_20-block_17-block_19-block_4-block_13-block_188-block_3-block_79-block_14-block_5-block_36-block_2-block_12-block_7-block_1-block_34-block_9-block_75-block_6-block_143-block_23-block_154-block_63-block_116-block_8-block_1-block_32-block_372-block_10-block_347-block_52-block_17-block_375-block_53-block_4-block_189-block_13-block_234-block_3-block_146-block_436-block_5-block_400-block_2-block_59-block_250-block_1-block_62-block_61-block_18-block_26-block_15-block_139-block_4-block_11-block_16-block_3-block_86-block_5-block_167-block_2-block_136-block_1-
S_L6_19_Contig7752	#30	502	24	0.543085				DBLa1.6-	block_19-block_4-block_13-block_3-block_204-block_14-block_5-
S_L6_19_Contig7794	#30	1501	915	6.92469				DBLd1-	block_4-block_73-block_11-block_16-block_3-block_437-block_177-block_27-block_398-block_5-block_55-block_29-block_509-block_2-block_12-block_7-block_1-block_9-block_443-block_6-
S_L6_19_Contig7827	#30	528	114	2.45262				CIDRg3-DBLb7-	block_17-block_26-block_10-
S_L6_19_Contig7840	#30	536	21	0.445056				CIDRb1-	block_31-block_10-block_24-
S_L6_19_Contig7892	#30	568	22	0.439981				DBLb3-	block_3-block_174-block_14-block_5-block_400-block_2-block_59-block_1-
S_L6_19_Contig7899	#30	583	237	4.61785				DBLg5-DBLd1-	block_45-block_257-block_30-block_15-block_35-block_4-
S_L6_19_Contig7931	#30	602	81	1.52844				CIDRg9-	block_10-block_31-block_28-block_30-block_33-block_21-
S_L6_19_Contig7979	#30	858	236	3.12453				DBLd1-CIDRb1-	block_2-block_12-block_7-block_1-block_72-block_9-block_6-block_138-block_50-block_22-block_107-
S_L6_19_Contig7991	#30	685	75	1.24374				CIDRa5-CIDRa3.4-DBLd1-	block_1-block_32-block_394-block_26-block_15-block_35-block_4-
S_L6_19_Contig8008	#30	687	22	0.363769				NTSB-DBLa0.8-	block_439-block_20-block_17-block_19-block_4-block_13-block_3-
S_L6_19_Contig8009	#30	1609	195	1.3767				CIDRa4-DBLd1-	block_2-block_409-block_29-block_90-block_5-block_27-block_3-block_16-block_77-block_11-block_4-block_35-block_15-block_26-block_10-block_32-block_1-
S_L6_19_Contig8011	#30	695	108	1.76522				DBLa1.6-	block_5-block_60-block_2-block_166-block_7-block_1-block_9-block_6-
S_L6_19_Contig8027	#30	779	574	8.37017				CIDRb1-	block_8-block_1-block_24-block_10-block_224-block_31-block_56-block_254-block_33-
S_L6_19_Contig8032	#30	7490	3047	4.62116				NTSB-DBLa2-CIDRa1.1-DBLb3-DBLg13-DBLz1-DBLe6-	block_20-block_17-block_19-block_4-block_13-block_188-block_3-block_14-block_5-block_60-block_2-block_12-block_7-block_1-block_70-block_9-block_6-block_451-block_23-block_57-block_8-block_1-block_121-block_10-block_141-block_52-block_65-block_4-block_13-block_234-block_3-block_146-block_199-block_5-block_187-block_2-block_1-block_62-block_61-block_15-block_74-block_4-block_11-block_16-block_3-block_86-block_5-block_2-block_48-block_1-block_45-block_18-block_52-block_550-block_53-block_4-block_13-block_545-block_3-block_603-block_14-block_602-block_5-block_549-block_92-block_2-block_99-block_1-block_93-block_18-block_76-block_4-block_3-block_108-block_5-block_213-block_2-block_1-block_45-block_78-block_21-block_418-
S_L6_19_Contig8035	#30	743	57	0.871457				DBLd5-	block_1-block_7-block_12-block_2-block_96-block_90-block_5-block_98-block_3-block_16-block_77-
S_L6_19_Contig8047	#30	771	57	0.839809				CIDRb3-DBLb9-	block_52-block_331-block_10-block_24-block_1-block_8-
S_L6_19_Contig8056	#30	800	58	0.823565				DBLa0.4-CIDRa5-	block_1-block_34-block_9-block_186-block_6-block_23-block_57-block_8-block_1-
S_L6_19_Contig8062	#30	830	89	1.21807				NTSB-DBLa0.12-	block_20-block_17-block_19-block_4-block_13-block_3-
S_L6_19_Contig8108	#30	970	70	0.819759				NTSA-DBLa1.2-	block_155-block_20-block_17-block_19-block_610-block_4-block_13-block_3-block_486-block_14-block_64-block_5-block_60-block_2-
S_L6_19_Contig8131	#30	1103	106	1.09167				CIDRg6-DBLz6-	block_13-block_4-block_53-block_235-block_123-block_52-block_31-block_10-block_24-block_1-block_8-block_83-block_22-
S_L6_19_Contig8147	#30	1398	101	0.820681				DBLg2-DBLg2-	block_5-block_94-block_2-block_1-block_129-block_61-block_18-block_267-block_4-block_11-block_275-block_3-block_86-block_5-block_29-
S_L6_19_Contig8151	#30	1470	267	2.06326				CIDRa4-DBLb5-	block_1-block_32-block_10-block_101-block_52-block_65-block_53-block_4-block_520-block_13-block_266-block_3-block_174-block_14-block_5-block_297-block_2-block_59-block_250-block_1-
S_L6_19_Contig8155	#30	1609	1519	10.7241				NTSB-DBLa0.14-	block_71-block_20-block_17-block_19-block_4-block_13-block_102-block_3-block_79-block_14-block_64-block_5-block_36-block_163-block_2-
S_L6_19_Contig8163	#30	1798	373	2.35656				NTSB-DBLa0.4-CIDRa4-	block_63-block_23-block_68-block_6-block_455-block_9-block_1-block_7-block_12-block_2-block_36-block_5-block_64-block_14-block_54-block_3-block_13-block_4-block_19-block_17-block_20-
S_L6_19_Contig8164	#30	2486	684	3.12547				DBLd1-CIDRb1-	block_4-block_81-block_11-block_16-block_3-block_358-block_27-block_561-block_5-block_29-block_198-block_2-block_12-block_7-block_1-block_9-block_6-block_50-block_22-block_247-block_8-block_1-block_24-block_10-block_31-block_127-block_120-block_21-
S_L6_19_Contig8165	#30	1936	221	1.29672				CIDRa2.4-DBLg10-DBLd3-	block_8-block_1-block_32-block_10-block_49-block_26-block_15-block_74-block_4-block_11-block_16-block_3-block_86-block_5-block_29-block_2-block_59-block_579-block_1-block_45-block_18-block_28-block_15-block_35-
S_L6_19_Contig8169	#30	2117	275	1.47561				DBLa0.15-CIDRa3.2-DBLd1-	block_35-block_15-block_30-block_10-block_32-block_1-block_8-block_67-block_110-block_63-block_104-block_23-block_68-block_6-block_268-block_9-block_34-block_239-block_1-block_7-block_12-block_2-block_36-block_5-block_14-
S_L6_19_Contig8170	#30	2196	431	2.22949				DBLz6-DBLe6-	block_587-block_601-block_5-block_291-block_92-block_2-block_99-block_1-block_592-block_93-block_18-block_124-block_76-block_4-block_11-block_3-block_5-block_142-block_2-block_48-block_1-block_45-block_78-block_529-block_21-block_531-
S_L6_19_Contig8177	#30	3694	3141	9.65897				DBLb12-DBLb7-DBLg4-	block_396-block_61-block_18-block_49-block_331-block_52-block_65-block_53-block_4-block_515-block_13-block_234-block_3-block_272-block_5-block_259-block_2-block_59-block_1-block_614-block_62-block_61-block_18-block_15-block_74-block_4-block_11-block_16-block_3-block_82-block_5-block_133-block_2-block_48-block_1-block_45-block_18-block_30-block_26-block_30-block_21-block_41-
S_L6_19_Contig8179	#30	4754	21257	50.7929				NTSA-DBLa1.1-CIDRa1.2-DBLb11-DBLg1-	block_264-block_20-block_17-block_19-block_4-block_13-block_513-block_3-block_219-block_14-block_179-block_5-block_60-block_2-block_12-block_7-block_1-block_70-block_9-block_399-block_6-block_150-block_23-block_57-block_8-block_1-block_121-block_10-block_141-block_65-block_53-block_4-block_189-block_13-block_234-block_3-block_457-block_14-block_5-block_605-block_183-block_2-block_59-block_604-block_1-block_62-block_61-block_18-block_15-block_4-block_11-block_3-block_98-block_5-block_29-block_2-block_364-block_1-
S_L6_19_Contig8236	#30	1837	1313	8.11924				DBLa0.6-CIDRa3.1-DBLd1-	block_1-block_320-block_34-block_9-block_75-block_6-block_68-block_23-block_104-block_63-block_114-block_67-block_482-block_8-block_1-block_32-block_125-block_10-block_49-block_26-block_30-block_15-block_35-
S_L6_19_Contig9004	#30	1084	758	7.94328				CIDRa3.1-CIDRa3.1-	block_8-block_1-block_32-block_168-block_10-block_26-block_30-block_137-block_21-
S_L6_19_Contig9163	#30	2821	380	1.53017				DBLa0.5-CIDRa2.5-DBLd1-	block_34-block_9-block_75-block_6-block_143-block_23-block_63-block_263-block_8-block_1-block_32-block_10-block_26-block_15-block_35-block_4-block_11-block_77-block_16-block_3-block_253-block_27-block_461-block_5-block_55-block_29-block_105-block_2-block_7-block_1-
S_L6_19_Contig9347	#30	4187	616	1.67124				DBLb7-DBLg10-DBLd8-CIDRb2-	block_52-block_65-block_53-block_4-block_515-block_13-block_266-block_3-block_146-block_14-block_5-block_400-block_2-block_59-block_1-block_62-block_61-block_18-block_15-block_4-block_11-block_16-block_3-block_5-block_29-block_2-block_48-block_1-block_45-block_18-block_15-block_4-block_11-block_16-block_3-block_27-block_5-block_90-block_96-block_2-block_12-block_7-block_1-block_151-block_9-block_6-block_148-block_22-block_440-
S_L6_19_Contig9420	#30	1023	76	0.843913				DBLg11-	block_1-block_59-block_2-block_94-block_5-block_98-block_3-block_16-block_11-block_4-block_74-block_15-block_26-
S_L6_19_Contig9634	#30	599	31	0.587888				NTSA-DBLa1.4-	block_3-block_13-block_4-block_19-block_17-block_20-
S_L6_19_Contig9747	#30	5892	308010	593.83				DBLd1-CIDRb1-NTSB-DBLa0.1-DBLa0.1-CIDRa3.1-DBLd1-	block_21-block_127-block_31-block_10-block_24-block_1-block_8-block_107-block_22-block_50-block_138-block_6-block_9-block_1-block_7-block_12-block_2-block_105-block_424-block_29-block_55-block_5-block_27-block_177-block_437-block_3-block_16-block_109-block_11-block_507-block_4-block_35-block_15-block_30-block_10-block_611-block_32-block_1-block_8-block_67-block_63-block_23-block_68-block_6-block_75-block_9-block_34-block_492-block_1-block_7-block_12-block_2-block_36-block_5-block_64-block_14-block_3-block_215-block_13-block_4-block_471-block_19-block_17-block_20-block_71-
S_L6_19_Contig9763	#30	1158	185	1.81478				CIDRa3.3-DBLd1-	block_8-block_1-block_32-block_10-block_49-block_26-block_30-block_15-block_35-block_4-block_11-block_16-
S_L6_19_Contig9771	#30	2938	938	3.62669				NTSB-DBLa0.12-CIDRa2.1-DBLd1-	block_4-block_35-block_15-block_30-block_26-block_10-block_32-block_1-block_8-block_57-block_23-block_251-block_6-block_118-block_9-block_70-block_1-block_7-block_12-block_2-block_36-block_5-block_64-block_14-block_54-block_3-block_13-block_4-block_19-block_17-block_20-block_216-
S_L6_19_48554	#30	645	251	4.42053				DBLd5-CIDRb1-	block_6-block_180-block_50-block_22-block_107-block_8-block_1-
S_L6_19_48594	#30	652	36	0.627213				NTSB-DBLa0.16-	block_20-block_17-block_19-block_4-block_13-block_3-
S_L6_19_48730	#30	685	60	0.994994				NTSB-DBLa0.9-	block_104-block_20-block_17-block_19-block_4-block_13-block_3-
S_L6_19_48840	#30	712	97	1.54757				DBLa0.9-	block_19-block_4-block_13-block_3-block_14-block_64-block_5-block_36-block_2-
S_L6_19_49404	#30	912	99	1.23311				DBLa0.15-	block_19-block_4-block_13-block_135-block_3-block_204-block_14-block_5-block_36-block_153-block_2-block_12-block_7-
S_L6_19_49564	#30	973	227	2.65017				DBLa0.20-CIDRa3.4-	block_8-block_67-block_110-block_63-block_208-block_23-block_68-block_6-block_245-block_75-block_9-block_34-block_492-block_1-
S_L6_19_49732	#30	1121	205	2.07734				NTSB-DBLa0.11-	block_12-block_2-block_163-block_36-block_5-block_210-block_14-block_79-block_3-block_13-block_4-block_19-block_17-block_20-block_71-
S_L6_19_49776	#30	1188	2062	19.7166					block_78-block_294-block_21-block_41-block_473-block_43-block_25-block_42-block_39-block_40-block_38-block_44-
S_L6_19_49836	#30	1262	196	1.76424				NTSB-DBLa0.22-	block_216-block_20-block_17-block_19-block_4-block_13-block_3-block_79-block_14-block_64-block_5-block_36-block_163-block_2-block_12-block_7-
S_L6_19_49858	#30	1284	364	3.2203				DBLd1-CIDRb1-	block_55-block_448-block_29-block_87-block_2-block_12-block_7-block_1-block_72-block_9-block_6-block_138-block_50-block_22-block_107-block_8-block_1-
S_L6_19_49860	#30	1286	116	1.02465				NTSB-DBLa0.1-	block_20-block_17-block_19-block_4-block_13-block_188-block_3-block_386-block_14-block_64-block_5-block_36-block_153-block_2-
S_L6_19_49890	#30	1323	213	1.82886				DBLd1-CIDRb1-	block_21-block_28-block_137-block_56-block_31-block_491-block_10-block_24-block_1-block_8-block_22-block_50-block_138-block_6-
S_L6_19_49996	#30	1485	3080	23.5605				CIDRb1-	block_6-block_180-block_50-block_22-block_107-block_8-block_1-block_456-block_24-block_10-block_195-block_31-block_56-block_33-block_21-
S_L6_19_50096	#30	1775	249	1.59353				CIDRa4-DBLd1-	block_7-block_12-block_2-block_409-block_29-block_90-block_5-block_27-block_3-block_16-block_77-block_11-block_4-block_35-block_15-block_26-block_10-block_32-block_1-
S_L6_19_50130	#30	1850	1109	6.80957				DBLd1-CIDRg10-	block_27-block_5-block_55-block_29-block_105-block_2-block_12-block_7-block_1-block_122-block_483-block_6-block_103-block_85-block_22-block_83-block_8-block_1-block_24-block_10-block_31-
S_L6_19_50164	#30	2000	1281	7.27577				DBLa0.2-CIDRa3.1-	block_1-block_34-block_9-block_75-block_6-block_68-block_23-block_63-block_110-block_67-block_8-block_1-block_32-block_168-block_10-block_26-block_30-block_137-block_21-block_41-
S_L6_19_50184	#30	2113	1033	5.55342				DBLd1-CIDRb1-	block_21-block_56-block_31-block_10-block_24-block_1-block_8-block_159-block_22-block_50-block_180-block_6-block_9-block_72-block_1-block_7-block_12-block_2-block_509-block_29-block_5-block_27-
S_L6_19_50212	#30	2373	894	4.27957				DBLd1-CIDRb1-	block_4-block_11-block_16-block_3-block_156-block_27-block_5-block_55-block_29-block_198-block_2-block_12-block_7-block_1-block_72-block_9-block_6-block_173-block_50-block_22-block_247-block_8-block_1-block_24-block_10-block_31-block_56-block_137-block_30-block_21-
S_L6_19_50248	#30	3034	1263	4.72876				DBLd1-CIDRb1-	block_21-block_33-block_30-block_205-block_56-block_31-block_10-block_24-block_1-block_8-block_107-block_22-block_50-block_243-block_6-block_9-block_72-block_1-block_7-block_12-block_2-block_198-block_29-block_5-block_27-block_156-block_3-block_16-block_77-block_11-block_4-block_35-block_15-
S_L6_19_50250	#30	3144	613	2.21482				CIDRa2.7-DBLg3-DBLz4-	block_8-block_1-block_334-block_32-block_447-block_10-block_340-block_15-block_74-block_4-block_11-block_3-block_82-block_5-block_133-block_2-block_48-block_1-block_279-block_45-block_18-block_123-block_338-block_53-block_4-block_13-block_393-block_3-block_14-block_5-block_284-block_92-block_2-block_99-block_1-block_283-block_93-block_18-block_280-
S_L6_19_50266	#30	3345	1845	6.26556				CIDRa3.1-DBLd1-CIDRb1-	block_1-block_32-block_595-block_10-block_26-block_30-block_15-block_35-block_4-block_11-block_16-block_3-block_437-block_177-block_27-block_5-block_55-block_448-block_29-block_87-block_2-block_12-block_7-block_1-block_72-block_9-block_6-block_180-block_50-block_22-block_107-block_8-block_1-block_24-block_10-block_224-block_31-block_56-block_33-
S_L6_19_50270	#30	3478	679	2.21769				CIDRg6-DBLz6-DBLe6-	block_196-block_41-block_21-block_529-block_78-block_45-block_1-block_48-block_2-block_142-block_5-block_3-block_11-block_4-block_76-block_124-block_18-block_93-block_592-block_1-block_99-block_2-block_92-block_291-block_5-block_601-block_587-block_3-block_385-block_13-block_4-block_53-block_235-block_123-block_52-block_31-block_10-block_24-block_1-block_8-block_83-block_22-
S_L6_19_50278	#30	3731	1534	4.67046				DBLd1-CIDRb1-DBLz6-DBLe9-	block_21-block_95-block_78-block_45-block_1-block_48-block_2-block_142-block_5-block_108-block_3-block_11-block_4-block_76-block_124-block_18-block_93-block_115-block_1-block_99-block_2-block_92-block_291-block_5-block_14-block_587-block_3-block_385-block_13-block_4-block_53-block_235-block_123-block_31-block_10-block_24-block_1-block_8-block_417-block_22-block_50-block_173-block_6-block_9-block_1-
S_L6_19_50308	#30	6440	2816	4.96714				NTSB-DBLa0.9-CIDRa6-DBLb5-DBLd1-CIDRb6-	block_20-block_17-block_19-block_4-block_13-block_3-block_54-block_14-block_64-block_5-block_36-block_2-block_12-block_7-block_1-block_70-block_9-block_268-block_6-block_150-block_23-block_57-block_8-block_1-block_32-block_10-block_101-block_52-block_65-block_53-block_4-block_290-block_13-block_3-block_146-block_14-block_5-block_2-block_59-block_1-block_62-block_61-block_18-block_15-block_35-block_34-block_4-block_11-block_16-block_3-block_5-block_301-block_29-block_2-block_12-block_7-block_1-block_72-block_9-block_6-block_138-block_50-block_22-block_8-block_1-block_24-block_10-block_31-block_56-block_28-block_21-
S_L6_19_64928	#30	1298	549	4.8046				DBLa0.2-CIDRa3.1-	block_10-block_168-block_32-block_1-block_8-block_67-block_110-block_63-block_23-block_68-block_6-block_75-block_9-block_34-block_1-
S_L6_19_65184	#30	1682	76	0.513272				NTSA-DBLa1.2-CIDRa1.5-	block_20-block_17-block_19-block_610-block_4-block_13-block_3-block_402-block_14-block_5-block_367-block_60-block_2-block_12-block_7-block_1-block_9-block_6-block_150-
S_L6_19_65316	#30	2104	337	1.81947				DBLb8-DBLg4-	block_13-block_3-block_544-block_14-block_5-block_259-block_2-block_59-block_1-block_119-block_62-block_61-block_18-block_557-block_15-block_139-block_4-block_11-block_16-block_3-block_82-block_5-block_29-block_2-block_48-block_1-block_45-block_18-
S_L6_19_65324	#30	2131	291	1.55121				DBLa0.15-CIDRa3.2-DBLd1-	block_14-block_5-block_36-block_2-block_12-block_7-block_1-block_239-block_34-block_9-block_268-block_6-block_68-block_23-block_104-block_63-block_110-block_67-block_8-block_1-block_32-block_10-block_30-block_15-block_35-
S_L6_19_65426	#30	3381	588	1.97557				CIDRg6-DBLz6-DBLe6-	block_531-block_21-block_529-block_78-block_45-block_1-block_48-block_2-block_142-block_5-block_3-block_11-block_4-block_76-block_124-block_18-block_93-block_592-block_1-block_99-block_2-block_92-block_291-block_5-block_601-block_587-block_3-block_385-block_13-block_4-block_53-block_235-block_123-block_52-block_31-block_10-block_24-block_1-block_8-block_83-block_22-
NS_L6_20_Contig11171	#31	623	58	1.02026				NTSB-DBLa0.1-	block_446-block_3-block_13-block_4-block_19-block_17-block_20-
NS_L6_20_Contig11279	#31	708	160	2.4766				DBLd1-CIDRb1-	block_8-block_107-block_22-block_50-block_180-block_6-block_244-block_9-block_72-block_1-
NS_L6_20_Contig11349	#31	906	160	1.93536				DBLd4-CIDRg5-	block_7-block_1-block_122-block_9-block_178-block_6-block_103-block_85-block_22-block_83-block_8-block_1-
NS_L6_20_Contig11684	#31	520	105	2.21287				DBLd1-	block_3-block_16-block_11-block_4-block_435-
NS_L6_20_Contig11801	#31	517	24	0.508733				DBLe6-	block_48-block_1-block_45-
NS_L6_20_Contig11889	#31	705	134	2.08298				DBLd1-	block_11-block_158-block_16-block_3-block_27-block_5-block_55-block_29-block_2-
NS_L6_20_Contig12329	#31	1254	264	2.30715				CIDRa3.4-CIDRa3.1-DBLd1-	block_289-block_11-block_81-block_4-block_35-block_15-block_26-block_246-block_10-block_372-block_32-block_299-block_1-block_8-
NS_L6_20_Contig12335	#31	850	77	0.992753				DBLe9-	block_3-block_126-block_5-block_2-block_48-block_1-block_45-block_78-block_95-
NS_L6_20_Contig12375	#31	1914	281	1.60892				DBLd1-	block_15-block_35-block_34-block_4-block_11-block_77-block_16-block_3-block_177-block_27-block_5-block_55-block_29-block_87-block_2-block_12-block_7-block_1-block_370-block_9-block_6-
NS_L6_20_Contig12586	#31	534	65	1.33396				NTSB-DBLa0.5-	block_20-block_17-block_19-block_4-block_13-
NS_L6_20_Contig12652	#31	769	105	1.49635				DBLd1-	block_49-block_26-block_30-block_15-block_35-block_34-block_4-block_11-
NS_L6_20_Contig12658	#31	523	15	0.314311
NS_L6_20_Contig12680	#31	523	146	3.05929					block_10-block_31-block_254-block_33-block_21-
NS_L6_20_Contig12775	#31	2230	941	4.62439				DBLd1-CIDRb1-	block_49-block_26-block_15-block_35-block_34-block_4-block_11-block_16-block_3-block_359-block_27-block_5-block_55-block_29-block_2-block_12-block_7-block_1-block_9-block_6-block_226-block_50-block_22-block_159-block_8-
NS_L6_20_Contig12882	#31	545	41	0.824436				DBLa0.5-	block_4-block_13-block_215-block_3-block_79-block_14-block_5-block_36-block_2-
NS_L6_20_Contig12889	#31	767	81	1.15734				DBLa0.1-	block_13-block_381-block_3-block_54-block_14-block_5-block_36-block_153-block_2-block_12-block_7-block_1-
NS_L6_20_Contig12920	#31	812	57	0.769287				DBLa0.12-CIDRa1.5-	block_5-block_36-block_2-block_12-block_7-block_1-block_70-block_9-block_6-
NS_L6_20_Contig12929	#31	568	77	1.48563				DBLa0.1-	block_71-block_20-block_17-block_19-block_4-
NS_L6_20_Contig12959	#31	583	62	1.16545				DBLd1-	block_87-block_29-block_448-block_55-block_5-block_27-block_510-block_3-block_16-
NS_L6_20_Contig12975	#31	782	78	1.09309				CIDRa2.5-CIDRa3.4-DBLd1-	block_32-block_10-block_49-block_26-block_30-block_15-block_35-block_132-block_4-
NS_L6_20_Contig13065	#31	770	154	2.19179				DBLg13-	block_45-block_425-block_1-block_48-block_2-block_167-block_5-block_86-block_3-
NS_L6_20_Contig13069	#31	777	82	1.15654				CIDRa3.1-DBLd1-	block_32-block_10-block_49-block_30-block_15-block_35-block_435-block_4-
NS_L6_20_Contig13083	#31	1087	96	0.967857				DBLb5-DBLg10-	block_436-block_5-block_231-block_2-block_59-block_1-block_119-block_62-block_209-block_61-block_18-block_15-block_4-
NS_L6_20_Contig13085	#31	777	64	0.902669				DBLb12-	block_5-block_14-block_146-block_3-block_266-block_13-block_278-block_4-block_53-block_65-block_52-block_141-
NS_L6_20_Contig13097	#31	798	57	0.782783				DBLa0.15-	block_5-block_36-block_2-block_12-block_7-block_1-block_239-block_34-block_9-block_75-
NS_L6_20_Contig13117	#31	839	198	2.58626				CIDRb6-	block_24-block_10-block_31-block_56-block_21-
NS_L6_20_Contig13128	#31	873	270	3.38937				DBLa0.22-CIDRa3.1-	block_8-block_354-block_67-block_110-block_63-block_71-block_391-block_23-block_68-block_6-block_245-block_75-block_9-block_34-block_1-
NS_L6_20_Contig13149	#31	1391	155	1.22116				DBLd1-CIDRg5-	block_77-block_16-block_3-block_437-block_177-block_27-block_5-block_55-block_29-block_105-block_2-block_12-block_7-block_1-block_122-block_9-block_178-block_6-block_85-
NS_L6_20_Contig13160	#31	4545	3727	8.98659				NTSB-DBLa0.11-CIDRa2.4-DBLd1-CIDRg5-	block_1-block_8-block_83-block_22-block_85-block_103-block_6-block_178-block_9-block_370-block_1-block_7-block_12-block_2-block_105-block_29-block_55-block_5-block_27-block_3-block_16-block_262-block_11-block_81-block_4-block_132-block_35-block_15-block_30-block_26-block_49-block_10-block_32-block_1-block_8-block_57-block_23-block_6-block_9-block_70-block_1-block_7-block_12-block_2-block_88-block_36-block_5-block_64-block_14-block_54-block_3-block_13-block_4-block_19-block_17-block_20-block_216-
NS_L6_20_Contig13170	#31	1024	93	0.995297				DBLg9-DBLg10-	block_355-block_18-block_45-block_1-block_579-block_59-block_2-block_5-block_98-block_3-block_16-block_11-
NS_L6_20_Contig13181	#31	1113	377	3.71207				NTSB-DBLa0.11-	block_71-block_20-block_17-block_19-block_4-block_13-block_188-block_3-block_446-block_14-block_64-block_5-block_36-block_163-block_2-
NS_L6_20_Contig13255	#31	2294	748	3.57337				DBLa0.1-CIDRa6-DBLd1-	block_34-block_9-block_186-block_6-block_23-block_57-block_8-block_1-block_32-block_10-block_26-block_30-block_15-block_35-block_4-block_11-block_237-block_16-block_3-block_228-block_5-block_55-block_96-block_2-
NS_L6_20_Contig14310	#31	644	79	1.34434				DBLa0.12-CIDRa3.1-	block_9-block_118-block_6-block_68-block_23-block_63-block_114-block_67-block_354-block_8-
NS_L6_20_Contig14419	#31	3854	706	2.00753				DBLa0.6-CIDRa3.4-DBLd1-CIDRb1-	block_75-block_6-block_68-block_23-block_63-block_67-block_482-block_8-block_1-block_570-block_32-block_10-block_26-block_15-block_35-block_4-block_11-block_296-block_16-block_3-block_437-block_177-block_27-block_5-block_301-block_29-block_2-block_12-block_7-block_1-block_72-block_9-block_504-block_6-block_138-block_50-block_22-block_159-block_8-block_1-block_24-block_10-block_31-block_56-block_137-block_28-block_21-
NS_L6_20_Contig14443	#31	562	49	0.955497				DBLd1-CIDRb7-	block_72-block_9-block_6-block_226-block_50-block_22-block_287-
NS_L6_20_Contig14446	#31	1337	423	3.4672				DBLa0.1-NTSB-DBLa0.17-	block_20-block_17-block_19-block_4-block_13-block_233-block_3-block_79-block_14-block_64-block_5-block_36-block_88-block_2-block_130-block_7-block_1-
NS_L6_20_Contig14481	#31	709	128	1.97849				DBLd1-	block_253-block_27-block_5-block_55-block_29-block_198-block_2-block_12-block_7-block_1-
NS_L6_20_Contig14565	#31	565	69	1.33835				NTSB-DBLa0.23-	block_3-block_215-block_13-block_4-block_19-block_17-block_20-
NS_L6_20_Contig14590	#31	534	14	0.287314				DBLd4-CIDRg1-	block_178-block_6-block_148-block_22-block_8-block_1-
NS_L6_20_Contig14611	#31	2353	234530	1092.31				CIDRa3.2-CIDRa3.1-DBLd1-DBLd4-CIDRg7-	block_8-block_83-block_22-block_85-block_103-block_6-block_178-block_9-block_122-block_1-block_7-block_12-block_2-block_87-block_29-block_55-block_5-block_27-block_3-block_16-block_11-block_73-block_4-block_35-block_15-block_30-block_26-block_10-
NS_L6_20_Contig14614	#31	553	18	0.356711				DBLd1-	block_27-block_5-block_55-block_29-block_2-block_12-block_7-block_1-
NS_L6_20_Contig14681	#31	945	54	0.626227				DBLepam5-DBLe10-	block_3-block_108-block_5-block_142-block_2-block_371-block_1-block_97-block_206-block_76-block_4-block_160-
NS_L6_20_Contig14692	#31	651	51	0.858536				CIDRa5-	block_10-block_32-block_1-block_8-block_57-
NS_L6_20_Contig14752	#31	789	90	1.25007				DBLd5-	block_4-block_11-block_296-block_16-block_3-block_573-block_5-block_90-block_29-block_2-block_7-
NS_L6_20_Contig14795	#31	977	298	3.34265				DBLd5-CIDRb5-	block_172-block_22-block_50-block_138-block_6-block_9-block_1-block_7-block_12-block_2-block_29-
NS_L6_20_Contig15856	#31	2536	544	2.35082				CIDRa2.10-DBLb8-DBLd1-	block_1-block_563-block_32-block_10-block_52-block_65-block_53-block_4-block_520-block_13-block_3-block_146-block_14-block_5-block_259-block_2-block_59-block_1-block_62-block_61-block_18-block_26-block_15-block_35-block_4-block_11-
NS_L6_20_Contig15882	#31	2876	496	1.89				CIDRa3.3-CIDRa3.1-DBLd1-CIDRb1-	block_137-block_56-block_31-block_10-block_24-block_1-block_8-block_555-block_22-block_50-block_138-block_6-block_9-block_1-block_7-block_12-block_2-block_87-block_55-block_5-block_27-block_3-block_16-block_77-block_11-block_4-block_35-block_15-block_26-block_10-
NS_L6_20_Contig15947	#31	631	54	0.937851				CIDRa3.1-	block_1-block_8-block_67-block_110-block_63-block_23-block_68-
NS_L6_20_Contig15968	#31	545	49	0.985301				DBLd1-	block_2-block_105-block_29-block_55-block_5-block_503-block_27-block_253-block_3-block_16-
NS_L6_20_Contig15986	#31	838	100	1.30775				CIDRb1-	block_137-block_388-block_56-block_31-block_224-block_10-block_24-block_1-block_8-
NS_L6_20_Contig15989	#31	1826	368	2.2086				DBLa0.1-CIDRa3.3-CIDRa3.1-DBLd1-	block_1-block_34-block_9-block_75-block_6-block_68-block_23-block_63-block_114-block_67-block_354-block_8-block_1-block_32-block_10-block_26-block_30-block_15-block_35-block_4-
NS_L6_20_Contig16048	#31	5156	2677	5.6899				CIDRg11-NTSB-DBLa0.11-CIDRa2.4-DBLd1-CIDRb1-	block_21-block_33-block_137-block_56-block_31-block_271-block_10-block_24-block_1-block_8-block_287-block_22-block_50-block_6-block_244-block_9-block_1-block_7-block_12-block_2-block_29-block_55-block_5-block_461-block_27-block_3-block_16-block_11-block_4-block_34-block_35-block_15-block_30-block_26-block_10-block_32-block_1-block_8-block_57-block_23-block_181-block_6-block_9-block_70-block_1-block_7-block_12-block_2-block_153-block_36-block_5-block_64-block_14-block_54-block_3-block_215-block_13-block_4-block_19-block_17-block_20-
NS_L6_20_Contig16070	#31	507	60	1.29692				DBLa0.16-	block_2-block_12-block_7-block_1-block_70-block_9-
NS_L6_20_Contig16106	#31	534	56	1.14925				DBLa0.5-	block_2-block_88-block_36-block_5-block_210-block_14-block_79-block_3-block_188-
NS_L6_20_Contig16124	#31	555	78	1.54018				NTSB-DBLa0.5-	block_13-block_4-block_19-block_17-block_20-
NS_L6_20_Contig16149	#31	605	167	3.02504				DBLa0.5-CIDRa2.3-	block_75-block_6-block_143-block_23-block_154-block_57-block_223-block_8-
NS_L6_20_Contig16150	#31	595	58	1.06827				DBLd1-	block_2-block_87-block_29-block_55-block_5-block_27-block_3-block_16-
NS_L6_20_Contig16173	#31	3367	578	1.88128				DBLa0.1-CIDRa3.2-DBLg16-DBLd1-	block_34-block_9-block_186-block_6-block_68-block_23-block_104-block_63-block_339-block_67-block_333-block_8-block_1-block_334-block_32-block_10-block_71-block_26-block_15-block_74-block_4-block_11-block_16-block_3-block_82-block_5-block_2-block_136-block_1-block_258-block_45-block_257-block_15-block_74-block_4-block_11-block_16-block_3-block_82-block_5-block_479-block_29-block_87-block_2-
NS_L6_20_Contig16194	#31	723	107	1.62187				DBLa0.11-	block_19-block_4-block_13-block_102-block_3-block_54-block_14-block_64-block_5-block_36-block_163-
NS_L6_20_Contig16197	#31	751	131	1.91162				CIDRb1-	block_8-block_1-block_24-block_10-block_459-block_31-block_56-block_591-block_28-
NS_L6_20_Contig16225	#31	1140	101	0.970926				DBLd1-DBLd1-	block_26-block_30-block_15-block_35-block_34-block_4-block_11-block_16-block_3-block_27-block_5-block_55-block_96-block_2-
NS_L6_20_Contig16227	#31	976	139	1.56075				DBLa0.12-CIDRa2.2-	block_1-block_8-block_57-block_23-block_251-block_6-block_118-block_9-block_70-block_1-block_7-block_12-
NS_L6_20_Contig16228	#31	883	221	2.74284				CIDRb1-	block_294-block_137-block_127-block_31-block_10-block_24-block_1-block_8-block_159-
NS_L6_20_Contig16231	#31	938	380	4.43967				CIDRb5-	block_172-block_8-block_1-block_24-block_10-block_31-block_127-block_21-
NS_L6_20_Contig16240	#31	1132	175	1.69419				NTSB-DBLa0.16-	block_12-block_2-block_88-block_36-block_5-block_210-block_14-block_79-block_3-block_215-block_13-block_4-block_19-block_17-block_20-
NS_L6_20_Contig16245	#31	1049	922	9.63219				CIDRb1-	block_21-block_137-block_56-block_31-block_10-block_24-block_1-block_8-block_159-block_22-
NS_L6_20_Contig16246	#31	1061	248	2.56157				CIDRb2-DBLz6-	block_2-block_92-block_291-block_5-block_601-block_14-block_587-block_3-block_385-block_13-block_4-block_53-block_235-block_123-block_52-block_31-block_10-
NS_L6_20_Contig16247	#31	1304	197	1.65561				DBLd1-	block_4-block_81-block_11-block_77-block_16-block_3-block_156-block_27-block_5-block_55-block_87-block_2-block_12-block_7-block_1-block_370-block_6-
NS_L6_20_Contig16249	#31	1155	180	1.70789				CIDRa3.1-CIDRa3.1-DBLd1-	block_8-block_1-block_32-block_125-block_10-block_49-block_26-block_530-block_15-block_35-block_4-block_73-block_11-
NS_L6_20_Contig16251	#31	1097	100	0.998994				CIDRa3.2-DBLg16-	block_4-block_74-block_15-block_26-block_71-block_10-block_32-block_334-block_1-block_8-block_354-block_67-block_114-block_63-block_480-
NS_L6_20_Contig16258	#31	1442	760	5.77588				NTSB-DBLa0.1-	block_194-block_20-block_17-block_19-block_4-block_13-block_494-block_3-block_79-block_14-block_64-block_5-block_36-block_2-block_12-block_7-block_1-
NS_L6_20_Contig16262	#31	1804	509	3.09208				CIDRa2.3-DBLd1-	block_12-block_2-block_87-block_29-block_55-block_5-block_27-block_3-block_16-block_77-block_11-block_81-block_4-block_132-block_35-block_15-block_30-block_26-block_49-block_10-block_32-block_1-
NS_L6_20_Contig16267	#31	2072	298	1.57614				DBLa0.17-CIDRa3.1-DBLd1-	block_2-block_130-block_7-block_1-block_34-block_9-block_75-block_245-block_6-block_68-block_23-block_208-block_63-block_114-block_67-block_8-block_1-block_292-block_32-block_560-block_10-block_26-block_15-block_35-
NS_L6_20_Contig16269	#31	4493	2840	6.9271				DBLa0.19-CIDRa2.5-CIDRa3.1-DBLd1-CIDRb1-	block_21-block_33-block_137-block_56-block_31-block_10-block_24-block_1-block_8-block_417-block_22-block_50-block_243-block_6-block_496-block_9-block_72-block_1-block_7-block_12-block_2-block_87-block_29-block_5-block_27-block_253-block_3-block_16-block_109-block_11-block_4-block_34-block_35-block_15-block_30-block_26-block_10-block_32-block_1-block_8-block_263-block_57-block_23-block_143-block_6-block_118-block_9-block_1-block_7-block_12-block_2-
NS_L6_20_Contig16270	#31	2239	497	2.43261				DBLa0.1-CIDRa3.1-DBLd1-	block_1-block_239-block_34-block_9-block_75-block_6-block_68-block_23-block_480-block_63-block_288-block_67-block_333-block_8-block_441-block_1-block_32-block_10-block_26-block_15-block_35-block_4-block_11-block_16-block_3-block_253-block_27-
NS_L6_20_Contig16273	#31	2757	641	2.54795				DBLa0.5-CIDRa2.5-DBLd1-	block_2-block_105-block_29-block_448-block_55-block_5-block_27-block_156-block_3-block_16-block_77-block_11-block_81-block_4-block_35-block_15-block_26-block_10-block_125-block_32-block_334-block_1-block_8-block_263-block_57-block_154-block_23-block_6-block_75-block_9-block_34-block_1-
NS_L6_20_Contig16278	#31	2029	459	2.47913				CIDRa3.5-CIDRa3.4-DBLd1-	block_6-block_68-block_23-block_63-block_8-block_1-block_32-block_10-block_15-block_35-block_4-block_11-
NS_L6_20_Contig16283	#31	2303	550	2.61721				DBLd4-CIDRg9-DBLz6-	block_2-block_92-block_559-block_5-block_14-block_3-block_462-block_13-block_4-block_53-block_235-block_123-block_52-block_31-block_10-block_24-block_1-block_8-block_22-block_148-block_6-block_178-block_9-block_122-block_1-block_12-block_2-
NS_L6_20_Contig16284	#31	2409	139700	635.52				NTSB-DBLa0.5-CIDRa2.3-	block_71-block_20-block_17-block_19-block_4-block_13-block_215-block_3-block_79-block_14-block_161-block_5-block_36-block_88-block_2-block_12-block_7-block_1-block_239-block_34-block_9-block_75-block_6-block_23-block_514-block_57-block_223-block_8-block_1-
NS_L6_20_Contig16286	#31	4947	2601	5.76193				NTSB-DBLa0.11-CIDRa2.4-DBLg16-DBLd1-	block_20-block_17-block_19-block_4-block_13-block_3-block_54-block_14-block_64-block_5-block_36-block_2-block_12-block_7-block_1-block_70-block_9-block_268-block_6-block_23-block_57-block_116-block_8-block_1-block_32-block_10-block_26-block_15-block_4-block_11-block_16-block_3-block_82-block_5-block_167-block_2-block_136-block_1-block_45-block_257-block_28-block_15-block_35-block_4-block_11-block_296-block_16-block_3-block_228-block_27-block_503-block_5-block_55-block_29-block_87-block_2-block_12-block_7-block_1-
NS_L6_20_Contig16287	#31	4940	7591	16.84				NTSB-DBLa0.17-CIDRa3.1-DBLd1-CIDRb1-	block_20-block_17-block_19-block_4-block_13-block_102-block_3-block_79-block_14-block_5-block_36-block_88-block_2-block_130-block_7-block_1-block_184-block_9-block_75-block_6-block_23-block_104-block_63-block_67-block_316-block_8-block_1-block_32-block_125-block_10-block_26-block_15-block_35-block_4-block_81-block_11-block_262-block_16-block_3-block_82-block_5-block_55-block_29-block_2-block_12-block_7-block_1-block_72-block_9-block_496-block_6-block_180-block_50-block_22-block_159-block_8-block_1-
NS_L6_20_Contig16288	#31	10217	37767	40.5097				NTSA-DBLa1.4-CIDRa1.3-DBLb1-DBLg15-DBLe1-DBLg8-DBLz1-DBLe5-	block_264-block_20-block_17-block_19-block_4-block_13-block_3-block_248-block_14-block_5-block_60-block_2-block_12-block_7-block_1-block_70-block_9-block_6-block_150-block_23-block_57-block_8-block_1-block_121-block_368-block_10-block_141-block_52-block_65-block_53-block_4-block_13-block_3-block_146-block_14-block_5-block_470-block_183-block_2-block_59-block_1-block_62-block_61-block_18-block_15-block_139-block_4-block_11-block_3-block_86-block_5-block_519-block_2-block_364-block_1-block_352-block_11-block_353-block_3-block_260-block_5-block_380-block_2-block_48-block_1-block_45-block_18-block_49-block_551-block_15-block_74-block_4-block_11-block_3-block_82-block_5-block_167-block_2-block_48-block_1-block_425-block_45-block_18-block_546-block_52-block_550-block_53-block_4-block_13-block_545-block_3-block_603-block_14-block_602-block_5-block_549-block_92-block_2-block_99-block_1-block_115-block_93-block_18-block_124-block_76-block_4-block_475-block_11-block_3-block_126-block_5-block_142-block_2-block_200-block_466-block_97-block_274-block_474-block_21-block_41-block_473-block_43-block_66-
NS_L6_20_Contig16714	#31	1680	559	3.64646				CIDRa3.4-CIDRa3.4-DBLd3-DBLd1-	block_8-block_1-block_32-block_346-block_10-block_49-block_26-block_15-block_35-block_4-block_490-block_81-block_11-block_77-block_16-block_3-block_27-block_5-block_55-
NS_L6_20_Contig16754	#31	895	309	3.7836				DBLa0.11-CIDRa2.4-	block_2-block_12-block_7-block_1-block_70-block_9-block_268-block_6-block_23-block_57-block_116-block_8-
NS_L6_20_Contig16931	#31	880	122	1.51931				DBLa0.15-	block_2-block_153-block_36-block_5-block_64-block_14-block_79-block_3-block_215-block_13-block_4-block_19-block_17-
NS_L6_20_Contig16946	#31	1121	106161	1037.84				CIDRg10-CIDRa1.7-	block_346-block_346-block_346-block_21-block_28-block_127-block_31-block_10-block_24-block_1-
NS_L6_20_Contig17081	#31	783	70	0.979729				NTSB-DBLa0.17-	block_20-block_17-block_19-block_4-block_13-block_3-block_79-block_14-block_64-
NS_L6_20_Contig17112	#31	616	38	0.67604				DBLa0.5-	block_14-block_54-block_3-block_215-block_13-block_4-block_19-block_17-
NS_L6_20_Contig17129	#31	506	48	1.03959				DBLa0.1-	block_14-block_64-block_5-block_36-block_163-block_2-block_130-block_7-
NS_L6_20_Contig17185	#31	586	99	1.85143				CIDRb1-	block_1-block_8-block_107-block_22-block_50-block_226-block_6-
NS_L6_20_Contig17193	#31	925	282	3.341				CIDRb1-	block_21-block_33-block_137-block_127-block_31-block_195-block_10-block_24-block_1-block_8-
NS_L6_20_Contig17195	#31	501	63	1.37807				DBLa0.24-	block_3-block_135-block_13-block_4-block_471-block_19-block_17-
NS_L6_20_Contig17204	#31	510	72	1.54715				DBLa0.19-CIDRa3.4-	block_63-block_104-block_23-block_68-block_6-block_118-block_9-
NS_L6_20_Contig17238	#31	542	78	1.57712				CIDRa3.1-	block_6-block_23-block_63-block_67-block_316-block_8-
NS_L6_20_Contig17258	#31	637	1718	29.5565				CIDRb1-	block_24-block_10-block_31-block_221-block_33-block_21-
NS_L6_20_Contig17260	#31	584	104	1.9516				DBLa0.16-CIDRa3.4-	block_8-block_482-block_67-block_110-block_63-block_104-block_23-block_68-block_6-block_348-
NS_L6_20_Contig17262	#31	622	104	1.83237				DBLd1-	block_29-block_105-block_2-block_12-block_7-block_1-block_9-block_504-block_6-
NS_L6_20_Contig17279	#31	618	58	1.02851				DBLa0.5-	block_1-block_7-block_12-block_2-block_153-block_36-block_5-block_14-block_79-
NS_L6_20_Contig17280	#31	618	96	1.70236				DBLa0.5-	block_2-block_12-block_7-block_1-block_34-block_9-block_75-block_6-
NS_L6_20_Contig17295	#31	643	431	7.34574				CIDRb5-	block_21-block_33-block_56-block_31-block_412-block_10-block_24-
NS_L6_20_Contig17296	#31	644	165	2.80781				DBLe4-	block_41-block_21-block_294-block_28-block_97-block_1-
NS_L6_20_Contig17307	#31	679	87	1.40417				CIDRg10-	block_21-block_33-block_56-block_31-block_491-block_10-block_24-block_1-
NS_L6_20_Contig17309	#31	1378	225	1.78938				CIDRa3.4-DBLd1-	block_3-block_16-block_77-block_11-block_4-block_35-block_15-block_30-block_26-block_10-block_615-block_32-block_1-block_8-
NS_L6_20_Contig17314	#31	694	416	6.56906				DBLd1-CIDRb4-	block_8-block_276-block_22-block_50-block_6-block_9-block_72-
NS_L6_20_Contig17316	#31	824	169	2.24765				DBLz6-DBLe6-	block_2-block_99-block_1-block_115-block_93-block_18-block_76-block_4-block_11-block_3-
NS_L6_20_Contig17321	#31	710	745	11.4992				CIDRg7-	block_21-block_33-block_56-block_31-block_10-block_24-block_1-
NS_L6_20_Contig17330	#31	1026	501	5.35131				CIDRb1-	block_182-block_21-block_254-block_127-block_31-block_10-block_24-block_1-
NS_L6_20_Contig17332	#31	726	946	14.2799				CIDRg7-	block_1-block_24-block_10-block_271-block_31-block_127-block_33-block_21-
NS_L6_20_Contig17333	#31	740	140	2.07332				DBLa0.5-	block_239-block_1-block_7-block_12-block_2-block_153-block_36-block_5-block_64-block_14-block_79-
NS_L6_20_Contig17339	#31	780	243	3.41414				CIDRb4-	block_1-block_24-block_10-block_169-block_205-block_120-block_21-
NS_L6_20_Contig17341	#31	783	39	0.545849				CIDRa3.2-DBLg16-	block_4-block_74-block_15-block_26-block_71-block_10-block_32-block_299-block_1-
NS_L6_20_Contig17344	#31	1133	362	3.50145
NS_L6_20_Contig17347	#31	805	138	1.87868				CIDRg10-	block_21-block_56-block_31-block_10-block_24-block_1-block_8-
NS_L6_20_Contig17348	#31	815	866	11.6447				CIDRb3-	block_21-block_33-block_56-block_31-block_207-block_10-block_24-block_1-
NS_L6_20_Contig17354	#31	826	660	8.75656				CIDRb3-	block_21-block_33-block_205-block_31-block_10-block_24-block_1-
NS_L6_20_Contig17357	#31	838	354	4.62944				CIDRg11-	block_21-block_33-block_56-block_31-block_10-block_24-block_554-block_1-
NS_L6_20_Contig17360	#31	855	155	1.98671				CIDRg4-	block_21-block_30-block_56-block_31-block_10-block_24-block_1-
NS_L6_20_Contig17372	#31	1364	365	2.93257				NTSB-DBLa0.8-	block_1-block_7-block_130-block_2-block_153-block_36-block_5-block_14-block_3-block_494-block_13-block_4-block_19-block_17-block_20-block_217-
NS_L6_20_Contig17375	#31	966	683	7.74842				DBLd4-CIDRg7-	block_1-block_8-block_83-block_22-block_85-block_103-block_6-block_178-block_9-block_122-block_1-block_7-block_12-
NS_L6_20_Contig17380	#31	972	365	4.11525				DBLd1-CIDRb5-	block_12-block_7-block_1-block_9-block_6-block_243-block_50-block_22-block_172-block_8-block_1-
NS_L6_20_Contig17388	#31	1074	542	5.5305				DBLe6-	block_21-block_529-block_78-block_45-block_1-block_48-block_2-block_142-block_5-block_108-block_3-block_11-
NS_L6_20_Contig17390	#31	1646	325	2.16383				DBLd1-CIDRb1-	block_21-block_591-block_56-block_31-block_10-block_24-block_1-block_8-block_107-block_22-block_50-block_180-block_6-block_244-block_9-block_72-block_1-block_7-block_12-
NS_L6_20_Contig17398	#31	1324	323	2.67352				DBLd1-CIDRb5-	block_21-block_33-block_388-block_56-block_31-block_10-block_24-block_1-block_8-block_107-block_22-block_50-block_243-block_6-block_443-block_9-
NS_L6_20_Contig17407	#31	1389	321	2.53263				DBLd1-CIDRg5-	block_359-block_27-block_5-block_55-block_29-block_105-block_2-block_12-block_7-block_1-block_122-block_9-block_178-block_6-block_103-block_85-block_22-block_83-block_8-
NS_L6_20_Contig17408	#31	1736	344	2.17159				CIDRa2.2-DBLd1-	block_2-block_105-block_29-block_55-block_5-block_27-block_3-block_16-block_11-block_469-block_4-block_35-block_15-block_26-block_10-block_32-block_1-
NS_L6_20_Contig17418	#31	1715	567	3.62317				DBLd1-CIDRg5-	block_21-block_33-block_56-block_31-block_10-block_24-block_423-block_1-block_8-block_83-block_22-block_85-block_103-block_6-block_9-block_122-block_1-block_7-block_12-block_2-
NS_L6_20_Contig17419	#31	1735	1014	6.40484				DBLz6-DBLe9-	block_2-block_99-block_1-block_115-block_93-block_18-block_76-block_4-block_11-block_3-block_108-block_5-block_213-block_2-block_48-block_1-block_45-block_78-block_405-block_21-
NS_L6_20_Contig17421	#31	2114	842	4.36492				DBLd1-CIDRb1-CIDRa4-	block_3-block_253-block_27-block_5-block_55-block_29-block_2-block_12-block_7-block_1-block_9-block_6-block_243-block_50-block_22-block_107-block_8-block_1-block_24-block_10-block_31-block_127-block_366-block_21-
NS_L6_20_Contig17432	#31	3670	1580	4.71803				DBLa0.13-CIDRa2.10-DBLd1-CIDRb1-DBLa0.13-	block_22-block_50-block_6-block_9-block_72-block_1-block_7-block_12-block_2-block_29-block_55-block_5-block_27-block_177-block_437-block_3-block_16-block_77-block_11-block_4-block_35-block_15-block_30-block_26-block_10-block_125-block_32-block_563-block_1-block_8-block_116-block_57-block_154-block_23-block_143-block_6-block_75-block_9-block_34-block_1-block_7-block_12-block_2-
NS_L6_20_Contig17433	#31	2445	515	2.30833				DBLa0.1-CIDRa3.3-CIDRa3.1-DBLd1-	block_3-block_16-block_273-block_11-block_81-block_4-block_35-block_15-block_26-block_49-block_10-block_32-block_1-block_8-block_333-block_63-block_480-block_23-block_68-block_6-block_75-block_9-block_34-block_239-block_1-block_7-block_12-block_2-
NS_L6_20_Contig17434	#31	3765	2641	7.68728				DBLa0.22-CIDRa3.1-DBLd1-CIDRb1-	block_1-block_34-block_9-block_75-block_245-block_6-block_68-block_23-block_391-block_71-block_63-block_110-block_67-block_354-block_8-block_1-block_32-block_10-block_26-block_30-block_15-block_35-block_4-block_73-block_11-block_77-block_16-block_3-block_452-block_461-block_5-block_29-block_87-block_2-block_12-block_7-block_1-block_72-block_9-block_6-block_50-block_22-block_287-block_8-
NS_L6_20_Contig17435	#31	2631	1783	7.42677				DBLa0.1-CIDRa3.1-CIDRg5-DBLd1-	block_1-block_34-block_9-block_186-block_6-block_68-block_23-block_104-block_63-block_339-block_67-block_333-block_8-block_1-block_32-block_168-block_611-block_10-block_114-block_30-block_15-block_35-block_34-block_4-block_11-block_237-block_16-block_3-block_253-block_27-block_5-block_55-block_29-block_2-
NS_L6_20_Contig17440	#31	3410	2161	6.94496				CIDRa2.4-DBLd1-CIDRb5-	block_21-block_56-block_31-block_10-block_24-block_1-block_8-block_172-block_22-block_50-block_243-block_6-block_9-block_1-block_7-block_12-block_2-block_105-block_29-block_55-block_5-block_27-block_177-block_3-block_16-block_11-block_165-block_4-block_35-block_15-block_26-block_246-block_10-block_32-block_1-block_8-
NS_L6_20_Contig17441	#31	4937	1422	3.1565				DBLa0.9-CIDRa2.2-DBLd1-CIDRb6-	block_21-block_33-block_31-block_10-block_24-block_1-block_8-block_107-block_22-block_50-block_226-block_6-block_9-block_72-block_1-block_7-block_12-block_2-block_87-block_29-block_55-block_5-block_27-block_156-block_3-block_16-block_158-block_11-block_4-block_357-block_35-block_15-block_30-block_26-block_10-block_32-block_1-block_8-block_57-block_23-block_438-block_6-block_9-block_34-block_1-block_7-block_12-block_2-block_36-block_5-block_14-
NS_L6_20_Contig17442	#31	4827	3997	9.07458				NTSB-DBLa0.5-CIDRa2.9-CIDRa2.5-NTSB-DBLd1-CIDRb1-	block_20-block_17-block_19-block_4-block_13-block_188-block_3-block_79-block_14-block_5-block_36-block_163-block_2-block_12-block_7-block_1-block_34-block_9-block_118-block_6-block_143-block_23-block_63-block_263-block_8-block_1-block_32-block_527-block_125-block_10-block_26-block_30-block_15-block_35-block_4-block_469-block_106-block_11-block_406-block_16-block_3-block_27-block_5-block_55-block_29-block_105-block_2-block_12-block_7-block_1-block_72-block_9-block_6-block_138-block_50-block_22-
NS_L6_20_Contig3723	#31	700	74	1.15852				NTSB-DBLa0.20-	block_20-block_17-block_19-block_4-block_13-
NS_L6_20_Contig4205	#31	690	73	1.15943				DBLd1-CIDRb4-	block_50-block_505-block_6-block_9-block_72-block_1-block_7-block_12-block_2-
NS_L6_20_Contig4458	#31	2003	530	2.89978				DBLg14-DBLz5-DBLe4-	block_18-block_227-block_123-block_235-block_53-block_4-block_13-block_3-block_14-block_5-block_489-block_92-block_2-block_403-block_1-block_115-block_93-block_18-block_407-block_76-block_4-block_11-block_3-block_108-block_5-block_293-block_2-
NS_L6_20_Contig5346	#31	921	209	2.48689				DBLa0.8-	block_75-block_9-block_184-block_1-block_7-block_130-block_2-block_36-block_5-block_64-block_14-block_79-
NS_L6_20_Contig5600	#31	683	178	2.85607				DBLa0.16-CIDRa3.4-	block_350-block_6-block_68-block_23-block_71-block_63-block_26-block_67-block_77-block_8-
NS_L6_20_Contig6203	#31	675	66	1.07154				DBLe1-DBLg3-	block_45-block_18-block_33-block_205-block_95-block_21-
NS_L6_20_Contig6467	#31	685	76	1.21589				CIDRd1-DBLb2-	block_10-block_331-block_52-block_65-block_53-block_4-
NS_L6_20_Contig6545	#31	714	155	2.37905				DBLd5-CIDRb4-	block_7-block_1-block_9-block_6-block_149-block_50-block_22-block_8-
NS_L6_20_Contig6843	#31	607	34	0.613846				DBLa0.13-CIDRa2.3-	block_8-block_57-block_154-block_23-block_251-block_6-block_75-
NS_L6_20_Contig8122	#31	1020	245	2.6323				DBLd1-DBLd5-CIDRb4-	block_6-block_9-block_151-block_1-block_7-block_12-block_2-block_29-block_90-block_5-block_487-block_3-
NS_L6_20_Contig8163	#31	1839	220	1.31102				CIDRa3.1-DBLb5-DBLb5-DBLg13-	block_4-block_74-block_15-block_612-block_18-block_61-block_62-block_119-block_1-block_59-block_2-block_499-block_5-block_14-block_146-block_3-block_13-block_4-block_53-block_65-block_52-block_101-block_10-block_611-
NS_L6_20_Contig8488	#31	549	65	1.29751				DBLepam4-DBLe7-DBLepam5-	block_310-block_76-block_4-block_404-
NS_L6_20_Contig8681	#31	586	29	0.542338				DBLe8-	block_97-block_206-
NS_L6_20_Contig8729	#31	598	22	0.403173				DBLb2-	block_4-block_53-block_65-block_52-block_101-block_10-
NS_L6_20_212364	#31	530	30	0.620319				CIDRa3.1-	block_32-block_1-block_441-block_8-block_333-block_63-
NS_L6_20_213490	#31	595	87	1.6024				DBLa0.1-	block_2-block_88-block_36-block_5-block_64-block_14-block_79-block_3-block_215-block_13-
NS_L6_20_213818	#31	621	19	0.335298				DBLa0.17-	block_1-block_7-block_130-block_2-block_153-block_36-block_5-block_14-block_54-
NS_L6_20_50973	#31	635	105	1.81211				DBLa0.11-	block_2-block_163-block_36-block_5-block_64-block_14-block_54-block_3-block_102-block_13-block_4-
NS_L6_20_52415	#31	955	358	4.10818				CIDRb1-	block_21-block_294-block_137-block_127-block_31-block_10-block_24-block_1-block_8-block_159-block_22-
NS_L6_20_52605	#31	1025	186	1.98865				NTSB-DBLa0.5-	block_2-block_88-block_36-block_5-block_210-block_14-block_79-block_3-block_13-block_4-block_19-block_17-block_20-
NS_L6_20_52905	#31	1205	277	2.5192				CIDRg1-DBLz6-	block_2-block_92-block_559-block_5-block_14-block_3-block_462-block_13-block_4-block_53-block_235-block_123-block_52-block_31-block_10-block_24-
NS_L6_20_53609	#31	1967	415	2.31214				DBLd1-CIDRb1-	block_5-block_55-block_29-block_198-block_2-block_12-block_7-block_1-block_72-block_9-block_244-block_6-block_180-block_50-block_22-block_107-block_8-block_1-block_24-block_10-block_459-block_31-block_56-block_591-block_28-
NS_L6_21_108972	#32	516	31	0.900027				DBLe2-	block_11-block_383-block_3-block_265-block_5-block_2-block_48-
NS_L6_21_109292	#32	536	324	9.05573				CIDRg5-	block_423-block_24-block_10-block_31-block_56-block_28-
NS_L6_21_120395	#32	578	37	0.958997				DBLb3-	block_5-block_2-block_59-block_1-block_62-block_61-
NS_L6_21_Contig10047	#32	1676	373	3.3341				DBLe11-DBLe3-	block_78-block_45-block_1-block_48-block_2-block_5-block_126-block_3-block_160-block_4-block_76-block_355-block_18-block_45-block_1-block_48-block_2-block_5-block_3-
NS_L6_21_Contig10074	#32	511	50	1.46586				DBLa0.5-	block_7-block_12-block_2-block_163-block_36-block_5-block_14-
NS_L6_21_Contig10304	#32	3127	1639	7.85226				DBLg5-DBLd1-CIDRb4-	block_136-block_1-block_45-block_257-block_30-block_15-block_35-block_4-block_73-block_106-block_11-block_77-block_16-block_3-block_27-block_5-block_55-block_29-block_460-block_2-block_12-block_7-block_1-block_9-block_6-block_505-block_50-block_22-block_576-block_8-block_1-block_24-block_10-block_31-block_56-block_33-block_21-
NS_L6_21_Contig10397	#32	1111	271	3.65425				CIDRpam-DBLpam3-	block_342-block_1-block_329-block_4-block_307-block_484-block_3-
NS_L6_21_Contig10811	#32	731	201	4.11929				CIDRa3.2-DBLd1-	block_1-block_32-block_240-block_10-block_26-block_15-block_35-
NS_L6_21_Contig10845	#32	684	132	2.89109				DBLa0.23-	block_2-block_36-block_5-block_161-block_14-block_171-block_3-block_102-block_13-block_4-block_19-
NS_L6_21_Contig10932	#32	613	328	8.01598				DBLd1-CIDRb1-	block_50-block_173-block_6-block_504-block_9-block_72-block_1-block_7-block_12-
NS_L6_21_Contig10948	#32	577	83	2.15499				DBLb8-DBLg13-	block_61-block_18-block_15-block_139-block_4-block_11-block_16-
NS_L6_21_Contig10983	#32	711	115	2.4231				CIDRb6-	block_1-block_24-block_10-block_491-block_31-block_56-block_30-block_366-block_21-
NS_L6_21_Contig10999	#32	746	42	0.843439				CIDRa3.2-	block_6-block_68-block_23-block_104-block_63-block_110-block_67-block_8-block_441-block_1-
NS_L6_21_Contig11019	#32	509	46	1.35389				DBLa0.15-	block_2-block_36-block_5-block_64-block_14-block_54-block_3-block_13-
NS_L6_21_Contig11023	#32	533	50	1.40536				DBLa0.11-	block_3-block_54-block_14-block_64-block_5-block_36-block_163-block_2-
NS_L6_21_Contig11024	#32	723	92	1.90631				DBLd1-	block_27-block_5-block_55-block_448-block_29-block_105-block_2-block_12-block_7-block_1-
NS_L6_21_Contig11035	#32	527	41	1.16551				DBLd1-	block_4-block_34-block_35-block_15-block_530-block_26-block_49-
NS_L6_21_Contig11049	#32	1109	167	2.25594				CIDRa5-CIDRa5-DBLb5-	block_13-block_319-block_4-block_53-block_65-block_52-block_347-block_10-block_32-block_1-block_8-block_67-
NS_L6_21_Contig11054	#32	773	541	10.4848
NS_L6_21_Contig11066	#32	587	62	1.58233				CIDRa3.2-	block_8-block_441-block_1-block_32-block_10-block_49-
NS_L6_21_Contig11068	#32	1614	214	1.98634				DBLz3-DBLe9-	block_2-block_99-block_1-block_62-block_93-block_18-block_76-block_4-block_11-block_3-block_108-block_5-block_142-block_2-block_1-block_45-block_78-block_21-block_41-
NS_L6_21_Contig11079	#32	599	34	0.850346				DBLa0.17-CIDRa3.1-	block_104-block_23-block_68-block_6-block_75-block_9-block_34-
NS_L6_21_Contig11081	#32	1167	101	1.29656				DBLb5-DBLg10-	block_4-block_15-block_588-block_18-block_61-block_62-block_1-block_250-block_59-block_2-block_400-block_5-block_199-block_14-block_3-
NS_L6_21_Contig11088	#32	615	37	0.901301				DBLa0.19-CIDRa2.3-	block_57-block_154-block_23-block_251-block_6-block_118-block_9-block_184-block_239-block_1-
NS_L6_21_Contig11093	#32	628	59	1.40746				CIDRa2.4-	block_23-block_57-block_8-
NS_L6_21_Contig11097	#32	632	610	14.4596				DBLd1-CIDRb1-	block_1-block_8-block_107-block_22-block_50-block_173-block_6-
NS_L6_21_Contig11098	#32	633	103	2.43768				CIDRg9-	block_21-block_33-block_30-block_31-block_10-block_24-
NS_L6_21_Contig11102	#32	748	77	1.54217				NTSB-DBLa0.12-	block_14-block_54-block_3-block_13-block_4-block_19-block_17-block_20-
NS_L6_21_Contig11116	#32	708	50	1.05799				DBLd1-CIDRb6-	block_72-block_9-block_6-block_50-block_22-block_172-block_8-
NS_L6_21_Contig11119	#32	678	45	0.99432				DBLb12-	block_65-block_53-block_4-block_13-block_266-block_3-block_272-block_14-block_5-
NS_L6_21_Contig11125	#32	2441	373	2.2892				DBLd1-CIDRg4-	block_11-block_16-block_3-block_228-block_27-block_5-block_55-block_29-block_2-block_12-block_7-block_1-block_122-block_9-block_178-block_6-block_103-block_85-block_22-block_83-block_8-block_1-block_24-block_10-block_31-block_56-block_28-block_21-
NS_L6_21_Contig11131	#32	2028	4519	33.3824				DBLd1-CIDRb1-	block_3-block_27-block_461-block_5-block_55-block_29-block_87-block_2-block_12-block_7-block_1-block_72-block_9-block_6-block_243-block_50-block_22-block_159-block_8-block_1-block_24-block_10-block_31-block_56-block_21-
NS_L6_21_Contig11136	#32	1786	149	1.24982				DBLa1.3-DBLe8-	block_14-block_5-block_92-block_2-block_99-block_1-block_592-block_93-block_18-block_76-block_4-block_11-block_3-block_108-block_5-block_142-block_2-block_200-block_97-
NS_L6_21_Contig11140	#32	809	288	5.33319				CIDRb5-	block_50-block_22-block_172-block_8-block_1-block_24-block_10-block_31-
NS_L6_21_Contig11142	#32	804	416	7.75141				DBLd1-	block_9-block_122-block_1-block_7-block_12-block_2-block_170-block_29-block_249-block_5-block_27-
NS_L6_21_Contig11147	#32	824	1924	34.9801				CIDRb1-CIDRb1-	block_41-block_21-block_295-block_341-block_26-block_205-block_56-block_31-block_10-block_24-block_456-
NS_L6_21_Contig11149	#32	837	1113	19.9211				CIDRg12-	block_423-block_24-block_10-block_271-block_31-block_56-block_21-
NS_L6_21_Contig11155	#32	901	104	1.72923				DBLa0.22-CIDRa3.2-	block_7-block_1-block_9-block_75-block_245-block_6-block_68-block_23-block_63-block_110-block_67-
NS_L6_21_Contig11157	#32	888	475	8.01353				DBLd4-CIDRg5-	block_423-block_1-block_8-block_83-block_22-block_85-block_103-block_6-block_178-block_9-block_122-block_1-
NS_L6_21_Contig11162	#32	915	398	6.51637				CIDRb1-	block_21-block_30-block_56-block_31-block_195-block_10-block_24-block_1-block_8-block_287-block_287-
NS_L6_21_Contig11164	#32	964	789	12.2615				CIDRb1-	block_50-block_22-block_107-block_8-block_1-block_24-block_10-block_207-block_31-block_205-
NS_L6_21_Contig11166	#32	978	146	2.23644				DBLb9-DBLg16-	block_3-block_467-block_14-block_5-block_2-block_59-block_1-block_62-block_61-block_18-block_15-block_139-
NS_L6_21_Contig11170	#32	1057	176	2.49449				NTSB-DBLa0.22-	block_20-block_17-block_19-block_4-block_13-block_215-block_3-block_14-block_64-block_5-block_36-block_153-block_2-
NS_L6_21_Contig11171	#32	1064	279	3.92831				DBLa0.5-CIDRa2.6-	block_79-block_14-block_64-block_5-block_36-block_493-block_153-block_2-block_12-block_7-block_1-block_492-block_34-block_9-block_75-block_6-block_143-
NS_L6_21_Contig11173	#32	3485	3549	15.2562				NTSA-DBLa0.6-CIDRa3.1-DBLd1-	block_20-block_17-block_19-block_4-block_13-block_3-block_54-block_5-block_60-block_2-block_12-block_7-block_1-block_34-block_9-block_75-block_6-block_68-block_23-block_63-block_67-block_8-block_1-block_32-block_168-block_10-block_15-block_35-block_4-block_81-block_11-block_237-block_16-block_3-
NS_L6_21_Contig11177	#32	1137	338	4.45348				DBLepam4-DBLe13-DBLepam5-	block_310-block_76-block_4-block_404-block_11-block_3-block_108-block_5-block_142-block_2-block_371-block_1-block_97-
NS_L6_21_Contig11185	#32	1224	150	1.83592				DBLd1-CIDRb7-	block_6-block_9-block_72-block_1-block_7-block_12-block_2-block_29-block_55-block_5-block_27-block_156-block_3-block_16-block_77-block_11-
NS_L6_21_Contig11186	#32	1245	8803	105.927				DBLd5-CIDRb1-	block_21-block_95-block_31-block_10-block_24-block_1-block_8-block_172-block_22-block_50-block_149-block_6-block_244-
NS_L6_21_Contig11188	#32	1271	619	7.29606				DBLd4-CIDRg8-	block_178-block_6-block_103-block_85-block_22-block_83-block_8-block_1-block_212-block_31-block_28-block_137-block_95-
NS_L6_21_Contig11189	#32	2107	217	1.5429				DBLa0.1-CIDRa3.1-CIDRa3.1-DBLd1-	block_7-block_1-block_239-block_34-block_9-block_186-block_6-block_68-block_23-block_104-block_63-block_110-block_67-block_482-block_8-block_1-block_32-block_10-block_26-block_15-block_35-block_4-block_81-block_11-block_109-
NS_L6_21_Contig11195	#32	1391	266	2.86482				DBLz2-DBLe5-	block_62-block_93-block_18-block_124-block_76-block_4-block_475-block_11-block_3-block_126-block_5-block_142-block_2-block_200-block_97-block_274-block_294-block_21-
NS_L6_21_Contig11196	#32	1410	184	1.95498				DBLd1-	block_2-block_29-block_448-block_55-block_5-block_185-block_3-block_16-block_77-block_11-block_73-block_4-block_132-block_35-block_15-block_26-block_10-
NS_L6_21_Contig11201	#32	1623	565	5.21523				CIDRa3.3-CIDRa3.1-DBLd1-	block_32-block_10-block_26-block_30-block_15-block_35-block_4-block_11-block_77-block_16-block_3-block_252-block_452-block_5-block_479-block_29-block_105-block_2-block_12-block_7-block_1-
NS_L6_21_Contig11203	#32	1646	187	1.70198				CIDRa3.2-DBLd1-	block_170-block_29-block_55-block_5-block_27-block_3-block_16-block_11-block_4-block_35-block_15-block_332-block_26-block_10-block_240-block_32-block_1-
NS_L6_21_Contig11207	#32	1718	129	1.12489				DBLd1-CIDRb6-	block_4-block_165-block_11-block_16-block_3-block_253-block_27-block_5-block_324-block_301-block_29-block_87-block_2-block_12-block_7-block_1-block_9-block_443-block_6-block_226-block_50-block_22-block_83-
NS_L6_21_Contig11212	#32	3379	1892	8.38835				NTSB-DBLa0.15-CIDRa2.9-DBLd1-	block_71-block_20-block_17-block_19-block_4-block_13-block_3-block_79-block_14-block_64-block_5-block_36-block_88-block_2-block_12-block_7-block_1-block_34-block_9-block_118-block_6-block_23-block_63-block_116-block_8-block_1-block_32-block_372-block_10-block_49-block_26-block_30-block_15-block_35-block_4-block_11-block_256-block_3-
NS_L6_21_Contig11213	#32	2062	949	6.89479				NTSB-DBLa0.1-CIDRa3.4-	block_20-block_17-block_19-block_4-block_13-block_3-block_54-block_14-block_64-block_5-block_36-block_2-block_12-block_7-block_1-block_239-block_34-block_9-block_118-block_6-block_68-block_23-block_104-block_63-block_67-block_354-block_8-
NS_L6_21_Contig11216	#32	2450	1804	11.031				CIDRa3.4-DBLd1-CIDRg12-	block_423-block_1-block_8-block_83-block_22-block_85-block_103-block_6-block_178-block_9-block_122-block_1-block_7-block_12-block_2-block_442-block_96-block_55-block_5-block_433-block_27-block_156-block_3-block_16-block_11-block_4-block_35-block_15-block_26-block_10-block_447-block_32-
NS_L6_21_Contig11220	#32	2687	2148	11.976				DBLg11-DBLg10-DBLd1-	block_35-block_15-block_26-block_28-block_28-block_18-block_45-block_1-block_99-block_2-block_29-block_5-block_86-block_3-block_11-block_4-block_74-block_15-block_18-block_45-block_1-block_48-block_2-block_94-block_90-block_5-block_86-block_3-block_16-block_11-block_4-
NS_L6_21_Contig11221	#32	2937	886	4.51932				DBLd1-CIDRb1-DBLg10-	block_21-block_355-block_18-block_45-block_1-block_579-block_59-block_2-block_623-block_5-block_86-block_3-block_16-block_11-block_4-block_74-block_15-block_56-block_31-block_10-block_24-block_1-block_8-block_159-block_22-block_50-block_180-block_6-block_9-block_1-block_7-block_12-block_2-
NS_L6_21_Contig11380	#32	675	30	0.665826				CIDRb5-	block_1-block_24-block_10-block_31-block_56-block_28-
NS_L6_21_Contig11413	#32	1269	58	0.684715				DBLd1-	block_12-block_2-block_87-block_29-block_5-block_27-block_3-block_16-block_11-block_73-
NS_L6_21_Contig11578	#32	751	914	18.2326				DBLb9-	block_1-block_62-block_61-block_18-block_26-block_211-block_101-
NS_L6_21_Contig11807	#32	549	32	0.873215				CIDRa2.4-	block_23-block_57-block_8-block_1-block_32-
NS_L6_21_Contig11834	#32	625	81	1.94155				DBLb6-	block_1-block_59-block_2-block_625-block_5-block_14-block_174-block_3-
NS_L6_21_Contig11912	#32	502	19	0.567013				DBLpam2-CIDRpam-	block_343-block_18-block_344-
NS_L6_21_Contig1193	#32	504	29	0.862007				CIDRa1.7-DBLb4-	block_10-block_141-block_52-block_65-block_53-
NS_L6_21_Contig12048	#32	846	65	1.15103				DBLpam2-	block_343-block_2-block_328-block_5-block_14-block_325-block_3-block_620-block_13-block_4-
NS_L6_21_Contig12059	#32	1025	379	5.53935				DBLe7-DBLe3-	block_4-block_76-block_206-block_97-block_2-block_213-block_5-block_108-block_3-block_11-
NS_L6_21_Contig12069	#32	524	20	0.571797				DBLa0.15-CIDRa3.3-	block_1-block_492-block_34-block_9-block_118-block_6-block_23-
NS_L6_21_Contig12109	#32	838	120	2.14526				DBLd1-CIDRb1-	block_2-block_12-block_7-block_1-block_72-block_9-block_361-block_6-block_243-block_50-block_22-block_247-
NS_L6_21_Contig12133	#32	4633	2078	6.71934				DBLd1-CIDRb1-NTSB-DBLa0.13-CIDRa2.3-DBLd1-	block_20-block_17-block_19-block_4-block_13-block_215-block_3-block_79-block_14-block_5-block_36-block_88-block_2-block_12-block_7-block_1-block_34-block_9-block_75-block_6-block_143-block_23-block_57-block_223-block_8-block_1-block_32-block_10-block_190-block_26-block_28-block_30-block_15-block_35-block_4-block_165-block_11-block_109-block_16-block_3-block_358-block_27-block_5-block_55-block_29-block_105-block_2-block_12-block_7-block_1-block_1-block_497-block_9-block_244-block_6-block_50-block_22-block_287-block_8-
NS_L6_21_Contig12151	#32	786	5288	100.789				CIDRb1-CIDRg2-	block_8-block_1-block_24-block_10-block_31-block_56-block_137-block_95-
NS_L6_21_Contig12157	#32	506	508	15.0403				DBLd1-CIDRb1-	block_107-block_22-block_50-block_180-block_6-block_9-block_72-
NS_L6_21_Contig12178	#32	955	51	0.800037				DBLa1.5-CIDRb2-	block_5-block_60-block_2-block_12-block_7-block_1-block_151-block_9-block_6-block_50-block_22-block_440-
NS_L6_21_Contig12201	#32	510	257	7.54929				DBLd1-	block_3-block_252-block_452-block_5-block_479-block_29-block_87-block_2-
NS_L6_21_Contig12206	#32	514	150	4.37191				DBLd1-	block_178-block_9-block_122-block_1-block_7-block_12-block_2-block_87-
NS_L6_21_Contig12220	#32	522	193	5.53899				NTSB-DBLa0.9-	block_4-block_19-block_17-block_20-
NS_L6_21_Contig12225	#32	575	56	1.45903				DBLd1-	block_2-block_105-block_29-block_55-block_5-block_27-block_510-block_177-
NS_L6_21_Contig12234	#32	534	50	1.40272				CIDRg2-	block_24-block_10-block_31-block_127-block_33-block_366-
NS_L6_21_Contig12242	#32	538	185	5.15149				DBLe3-	block_48-block_1-block_45-block_78-block_28-block_21-
NS_L6_21_Contig12243	#32	869	159	2.74107				CIDRg4-	block_83-block_8-block_1-block_24-block_10-block_543-block_31-block_56-block_33-
NS_L6_21_Contig12246	#32	552	56	1.51982				CIDRa3.1-CIDRa3.1-CIDRa3.2-	block_15-block_30-block_26-block_49-block_10-block_560-block_32-
NS_L6_21_Contig12251	#32	550	216	5.88348				DBLb13-	block_347-block_52-block_65-block_53-block_4-block_444-block_13-
NS_L6_21_Contig12272	#32	842	880	15.6572				CIDRb3-	block_41-block_21-block_33-block_127-block_31-block_10-block_24-block_1-
NS_L6_21_Contig12273	#32	569	67	1.76403				NTSB-DBLa0.3-	block_20-block_17-block_19-block_4-block_13-
NS_L6_21_Contig12301	#32	603	258	6.40982				DBLd1-CIDRb1-	block_107-block_22-block_50-block_138-block_6-block_9-block_1-
NS_L6_21_Contig12308	#32	613	747	18.2559				DBLe3-	block_41-block_21-block_294-block_78-block_45-block_1-block_48-block_2-
NS_L6_21_Contig12312	#32	3483	7319	31.4805				CIDRa3.2-DBLd1-CIDRg2-	block_8-block_1-block_32-block_77-block_10-block_49-block_26-block_30-block_15-block_35-block_4-block_165-block_11-block_237-block_16-block_3-block_177-block_27-block_5-block_55-block_29-block_105-block_2-block_12-block_7-block_1-block_9-block_6-block_85-block_22-block_176-block_8-block_1-block_24-block_10-block_31-block_127-block_137-block_21-block_418-
NS_L6_21_Contig12316	#32	625	280	6.71153				CIDRg10-	block_24-block_10-block_31-block_33-block_21-block_41-
NS_L6_21_Contig12322	#32	634	282	6.66351				DBLe3-	block_222-block_2-block_48-block_1-block_414-block_78-block_30-block_21-block_41-
NS_L6_21_Contig12325	#32	642	960	22.4016				CIDRg10-	block_24-block_10-block_31-block_56-
NS_L6_21_Contig12328	#32	643	496	11.5562				DBLd1-CIDRb1-	block_9-block_298-block_6-block_226-block_50-block_22-block_159-block_8-
NS_L6_21_Contig12329	#32	648	154	3.56032				DBLz2-	block_1-block_99-block_2-block_92-block_275-block_5-block_14-block_3-
NS_L6_21_Contig12337	#32	700	86	1.84053				DBLd1-	block_2-block_105-block_29-block_55-block_5-block_27-block_3-block_16-
NS_L6_21_Contig12338	#32	1345	203	2.26109				DBLb5-DBLg13-	block_13-block_3-block_544-block_14-block_5-block_499-block_2-block_59-block_1-block_119-block_62-block_209-block_61-block_18-block_15-block_74-block_4-block_11-
NS_L6_21_Contig12340	#32	1235	162	1.96513				DBLd1-CIDRb1-	block_10-block_24-block_1-block_8-block_417-block_22-block_50-block_226-block_6-block_72-block_1-block_7-block_12-block_2-
NS_L6_21_Contig12342	#32	678	451	9.9653				CIDRb1-	block_205-block_56-block_224-block_10-block_24-block_607-block_1-block_8-
NS_L6_21_Contig12344	#32	684	822	18.0036				CIDRb1-	block_21-block_56-block_31-block_195-block_10-block_24-block_1-
NS_L6_21_Contig12346	#32	789	146	2.77217				CIDRa2.6-	block_26-block_49-block_10-block_32-block_299-block_1-block_8-block_116-block_57-
NS_L6_21_Contig12355	#32	707	1110	23.5205				DBLd1-	block_1-block_7-block_12-block_2-block_87-block_29-block_55-block_5-block_27-
NS_L6_21_Contig12358	#32	717	142	2.96697				CIDRa3.4-	block_32-block_299-block_1-block_8-block_67-block_114-block_63-block_23-block_68-
NS_L6_21_Contig12361	#32	794	288	5.43395				DBLe7-DBLe3-	block_4-block_76-block_465-block_206-block_97-block_200-block_2-block_293-block_5-
NS_L6_21_Contig12368	#32	1709	668	5.85569				DBLa0.9-CIDRa2.7-	block_13-block_3-block_171-block_14-block_64-block_5-block_36-block_2-block_12-block_7-block_1-block_70-block_9-block_118-block_6-block_23-block_57-block_116-block_8-block_1-block_32-
NS_L6_21_Contig12372	#32	762	932	18.3233				CIDRg5-	block_21-block_28-block_30-block_56-block_31-block_10-block_24-block_423-block_1-
NS_L6_21_Contig12373	#32	771	90	1.74877				CIDRa2.11-CIDRa3.1-	block_30-block_26-block_49-block_10-block_32-block_1-block_8-
NS_L6_21_Contig12377	#32	772	57	1.10612				DBLg8-DBLz2-	block_1-block_45-block_18-block_318-block_4-block_13-
NS_L6_21_Contig12380	#32	5161	3147	9.13495				NTSB-DBLa0.3-CIDRa2.4-DBLd1-CIDRb1-	block_20-block_17-block_19-block_4-block_13-block_3-block_204-block_14-block_5-block_60-block_2-block_12-block_7-block_1-block_70-block_9-block_413-block_6-block_181-block_23-block_57-block_8-block_1-block_32-block_10-block_26-block_30-block_15-block_35-block_4-block_81-block_11-block_109-block_16-block_3-block_510-block_419-block_27-block_5-block_55-block_96-block_198-block_2-block_12-block_7-block_1-block_6-block_138-block_50-block_22-block_159-block_8-block_1-block_24-block_10-block_21-
NS_L6_21_Contig12384	#32	901	351	5.83614				DBLpam3-DBLepam4-	block_428-block_1-block_305-block_4-block_401-block_11-block_3-block_311-block_327-
NS_L6_21_Contig12389	#32	848	99	1.74897				DBLa0.22-CIDRa3.3-	block_1-block_34-block_9-block_75-block_6-block_68-block_23-block_63-block_114-block_67-block_354-
NS_L6_21_Contig12397	#32	828	921	16.6637				CIDRb1-	block_1-block_24-block_10-block_31-block_127-block_30-block_33-block_376-block_21-
NS_L6_21_Contig12403	#32	945	477	7.56188				DBLa0.23-CIDRa3.1-	block_2-block_12-block_7-block_1-block_34-block_9-block_75-block_6-block_68-block_23-block_63-block_114-block_333-block_8-
NS_L6_21_Contig12413	#32	895	1166	19.5173				CIDRb1-	block_182-block_21-block_366-block_28-block_33-block_56-block_31-block_10-block_24-block_516-block_1-
NS_L6_21_Contig12415	#32	899	166	2.76625				NTSB-DBLa0.7-	block_2-block_36-block_5-block_64-block_14-block_171-block_3-block_13-block_4-block_19-block_17-block_20-
NS_L6_21_Contig12422	#32	939	273	4.35552				DBLd1-	block_3-block_252-block_27-block_5-block_55-block_29-block_87-block_2-block_12-block_7-block_1-block_122-block_9-block_178-block_6-
NS_L6_21_Contig12430	#32	977	1437	22.0346				DBLd1-	block_2-block_87-block_29-block_55-block_5-block_27-block_177-block_3-block_16-block_77-block_11-block_4-block_34-block_35-
NS_L6_21_Contig12431	#32	980	658	10.0587				CIDRb1-	block_41-block_182-block_21-block_33-block_127-block_31-block_195-block_10-block_24-block_1-
NS_L6_21_Contig12433	#32	984	388	5.90718				DBLd1-	block_35-block_4-block_81-block_81-block_11-block_158-block_16-block_3-block_228-block_82-block_5-block_55-block_29-block_87-
NS_L6_21_Contig12438	#32	1034	214	3.10054				CIDRa2.6-	block_347-block_10-block_32-block_1-block_8-block_116-block_63-block_154-block_154-block_514-block_23-block_143-block_6-
NS_L6_21_Contig12440	#32	1049	329	4.69855				DBLa0.1-CIDRa3.1-	block_8-block_67-block_110-block_63-block_23-block_68-block_6-block_186-block_9-block_34-block_1-block_7-block_12-block_2-
NS_L6_21_Contig12441	#32	1615	302	2.80142				DBLa0.1-CIDRa3.2-DBLd1-	block_1-block_34-block_9-block_75-block_6-block_68-block_23-block_208-block_63-block_110-block_67-block_8-block_1-block_32-block_10-block_26-block_15-
NS_L6_21_Contig12443	#32	1057	152	2.15433				CIDRb1-	block_21-block_33-block_30-block_127-block_31-block_195-block_10-block_24-block_1-block_8-block_287-block_22-block_50-
NS_L6_21_Contig12447	#32	1145	134	1.75325				DBLa0.5-	block_4-block_13-block_215-block_3-block_79-block_14-block_345-block_5-block_36-block_2-block_12-block_7-block_1-block_34-block_9-block_75-block_6-
NS_L6_21_Contig12454	#32	1483	568	5.73787				DBLd1-	block_35-block_4-block_81-block_11-block_158-block_256-block_3-block_228-block_82-block_461-block_5-block_55-block_29-block_87-block_2-block_12-block_7-block_1-block_72-block_298-
NS_L6_21_Contig12458	#32	1150	192	2.50119				CIDRg12-	block_103-block_85-block_22-block_83-block_8-block_1-block_423-block_24-block_10-block_195-block_31-block_56-block_21-
NS_L6_21_Contig12459	#32	1156	1524	19.7502				DBLd7-CIDRb1-	block_244-block_6-block_226-block_50-block_22-block_159-block_8-block_1-block_24-block_10-block_31-block_56-block_254-block_21-
NS_L6_21_Contig12460	#32	2470	843	5.11298				NTSB-DBLa0.16-CIDRa3.4-	block_32-block_1-block_8-block_333-block_67-block_114-block_63-block_208-block_23-block_68-block_6-block_348-block_9-block_239-block_1-block_7-block_12-block_2-block_163-block_36-block_5-block_14-block_79-block_3-block_494-block_13-block_4-block_19-block_17-block_20-block_71-
NS_L6_21_Contig12461	#32	1211	8464	104.707				DBLd1-CIDRb1-	block_1-block_72-block_9-block_6-block_173-block_50-block_22-block_107-block_8-block_1-block_24-block_10-block_31-
NS_L6_21_Contig12462	#32	1188	2149	27.0996				DBLd1-CIDRb1-	block_298-block_6-block_50-block_22-block_107-block_8-block_1-block_24-block_10-block_31-block_56-block_21-
NS_L6_21_Contig12463	#32	3246	3120	14.3996				DBLa0.1-CIDRa3.1-CIDRa3.1-DBLd1-	block_2-block_12-block_7-block_1-block_239-block_34-block_9-block_186-block_6-block_68-block_23-block_208-block_63-block_110-block_67-block_8-block_1-block_32-block_10-block_26-block_30-block_15-block_35-block_4-block_11-block_273-block_16-block_3-block_156-block_27-block_433-block_5-block_55-block_29-block_105-block_2-block_12-block_7-block_1-block_72-block_298-
NS_L6_21_Contig12469	#32	1260	821	9.76149				DBLd5-CIDRb1-	block_21-block_120-block_28-block_56-block_31-block_224-block_10-block_24-block_1-block_8-block_287-block_22-block_50-block_138-block_6-block_298-
NS_L6_21_Contig12471	#32	1523	310	3.04934				DBLd4-CIDRg7-	block_21-block_120-block_28-block_56-block_31-block_195-block_10-block_24-block_1-block_8-block_83-block_22-block_85-block_103-block_6-block_178-block_9-block_122-block_1-
NS_L6_21_Contig12472	#32	1311	608	6.94775				DBLd1-	block_72-block_1-block_7-block_12-block_2-block_498-block_29-block_55-block_5-block_27-block_3-block_16-block_289-block_11-block_165-block_81-block_4-block_35-
NS_L6_21_Contig12477	#32	2063	2464	17.8931				NTSB-DBLa0.15-CIDRa3.2-	block_71-block_20-block_17-block_19-block_4-block_13-block_188-block_3-block_54-block_14-block_64-block_5-block_36-block_163-block_2-block_12-block_7-block_1-block_72-block_34-block_9-block_75-block_6-block_68-block_23-block_104-block_63-block_110-block_67-block_8-
NS_L6_21_Contig12479	#32	1421	2893	30.4999				DBLd1-CIDRb1-	block_72-block_9-block_6-block_50-block_22-block_287-block_8-block_1-block_24-block_10-block_31-block_127-block_294-block_21-
NS_L6_21_Contig12480	#32	1436	649	6.7707				DBLd1-CIDRb1-	block_16-block_3-block_253-block_27-block_461-block_5-block_55-block_29-block_87-block_2-block_12-block_7-block_1-block_72-block_9-block_496-block_6-block_243-block_50-block_22-block_107-block_8-
NS_L6_21_Contig12482	#32	2556	3790	22.2137				DBLd1-CIDRb1-	block_41-block_21-block_28-block_77-block_56-block_31-block_10-block_24-block_1-block_8-block_172-block_22-block_50-block_138-block_6-block_298-block_9-block_72-block_1-block_7-block_12-block_2-block_96-block_90-block_5-block_27-block_3-block_16-block_77-block_11-block_73-block_4-block_34-block_35-
NS_L6_21_Contig12483	#32	2374	586	3.69794				DBLz2-DBLe4-	block_418-block_21-block_78-block_1-block_48-block_2-block_293-block_5-block_108-block_3-block_11-block_4-block_76-block_407-block_18-block_93-block_115-block_1-block_403-block_2-block_92-block_5-block_14-block_568-block_3-block_13-block_4-block_318-
NS_L6_21_Contig12484	#32	3391	9184	40.574				CIDRa3.3-DBLd1-CIDRb1-	block_8-block_1-block_512-block_32-block_10-block_246-block_30-block_15-block_35-block_4-block_453-block_11-block_77-block_16-block_3-block_156-block_27-block_5-block_96-block_2-block_12-block_1-block_9-block_6-block_243-block_50-block_22-block_8-block_1-block_24-block_10-block_31-block_56-block_33-block_21-
NS_L6_21_Contig12485	#32	2185	1294	8.8721				DBLg13-DBLe4-	block_21-block_405-block_78-block_45-block_1-block_48-block_2-block_142-block_5-block_3-block_11-block_4-block_76-block_355-block_18-block_45-block_1-block_48-block_2-block_5-block_86-block_3-block_16-block_11-
NS_L6_21_Contig12486	#32	1558	921	8.85596				DBLd1-CIDRb1-	block_12-block_7-block_1-block_9-block_6-block_173-block_50-block_22-block_159-block_8-block_1-block_24-block_10-block_543-block_31-block_205-block_21-
NS_L6_21_Contig12488	#32	1607	915	8.52999				DBLd1-CIDRb1-	block_205-block_56-block_31-block_207-block_10-block_24-block_1-block_8-block_159-block_22-block_50-block_138-block_6-block_9-block_72-block_1-block_7-block_12-block_2-
NS_L6_21_Contig12489	#32	2140	641	4.48733				DBLb6-DBLg4-	block_41-block_21-block_33-block_26-block_246-block_18-block_45-block_1-block_48-block_2-block_133-block_5-block_82-block_3-block_16-block_11-block_4-block_74-block_15-block_18-block_61-block_62-
NS_L6_21_Contig12492	#32	1698	346	3.05268				DBLd1-CIDRb6-	block_106-block_11-block_158-block_16-block_3-block_27-block_5-block_55-block_29-block_87-block_2-block_12-block_7-block_1-block_9-block_361-block_6-block_138-block_50-block_22-block_172-
NS_L6_21_Contig12494	#32	1736	386	3.33105				DBLd1-CIDRb1-	block_24-block_1-block_8-block_247-block_22-block_50-block_6-block_9-block_497-block_1-block_7-block_12-block_2-block_29-block_55-block_5-block_561-block_82-block_3-block_16-block_109-block_11-
NS_L6_21_Contig12495	#32	1815	869	7.17276				DBLb9-DBLg10-	block_1-block_62-block_61-block_18-block_15-block_139-block_4-block_11-block_3-block_98-block_5-block_167-block_2-block_59-block_579-block_1-block_45-block_18-block_355-block_21-
NS_L6_21_Contig12496	#32	2095	423	3.02482				DBLa0.11-CIDRa2.1-DBLd1-	block_5-block_36-block_2-block_12-block_7-block_1-block_70-block_9-block_6-block_23-block_57-block_223-block_8-block_1-block_32-block_10-block_26-block_15-block_35-block_4-block_106-block_11-
NS_L6_21_Contig12497	#32	2025	711	5.26003				DBLa0.15-CIDRa3.2-DBLd1-	block_237-block_11-block_4-block_35-block_15-block_26-block_10-block_32-block_1-block_8-block_67-block_63-block_391-block_23-block_6-block_9-block_70-block_1-block_7-block_12-block_2-
NS_L6_21_Contig12498	#32	1860	1788	14.4012				CIDRa2.7-DBLd1-	block_1-block_7-block_12-block_2-block_105-block_29-block_55-block_5-block_27-block_253-block_3-block_16-block_273-block_11-block_73-block_157-block_4-block_35-block_15-block_30-block_506-block_10-block_615-
NS_L6_21_Contig12501	#32	1912	6271	49.1352				DBLd1-CIDRb1-	block_18-block_530-block_15-block_35-block_4-block_81-block_11-block_16-block_3-block_156-block_27-block_5-block_55-block_29-block_87-block_2-block_12-block_7-block_1-block_72-block_9-block_6-block_173-block_50-block_22-block_159-block_8-
NS_L6_21_Contig12509	#32	2045	1067	7.81654				CIDRa2.9-CIDRa3.1-DBLd1-	block_72-block_1-block_7-block_12-block_2-block_105-block_29-block_55-block_5-block_27-block_3-block_16-block_11-block_4-block_35-block_15-block_30-block_26-block_10-block_125-block_32-block_1-block_8-
NS_L6_21_Contig12513	#32	2418	1474	9.13239				CIDRa3.2-DBLd1-CIDRb1-	block_107-block_22-block_50-block_6-block_443-block_9-block_72-block_1-block_7-block_12-block_2-block_105-block_29-block_479-block_5-block_252-block_3-block_16-block_77-block_11-block_4-block_35-block_15-block_26-block_10-block_240-block_32-block_1-block_8-
NS_L6_21_Contig12515	#32	2567	1326	7.73858				DBLg5-DBLd1-CIDRb1-	block_8-block_577-block_22-block_50-block_173-block_6-block_9-block_72-block_1-block_7-block_12-block_2-block_29-block_55-block_5-block_27-block_510-block_3-block_16-block_406-block_11-block_4-block_35-block_15-block_30-block_157-block_257-block_45-block_1-block_136-block_2-
NS_L6_21_Contig12516	#32	3957	1676	6.34529				NTSB-DBLa0.5-CIDRa2.3-DBLd1-	block_9-block_1-block_12-block_2-block_29-block_55-block_5-block_27-block_3-block_16-block_11-block_4-block_35-block_15-block_26-block_49-block_10-block_32-block_532-block_1-block_226-block_8-block_223-block_57-block_23-block_143-block_6-block_75-block_9-block_34-block_1-block_7-block_12-block_2-block_153-block_36-block_5-block_14-block_79-block_3-block_215-block_13-block_4-block_19-block_17-block_20-block_323-
NS_L6_21_Contig12518	#32	7502	4644	9.27382				NTSA-DBLa1.4-CIDRa1.3-DBLb1-DBLg15-DBLe1-DBLg8-	block_18-block_45-block_425-block_1-block_48-block_2-block_167-block_5-block_82-block_3-block_11-block_4-block_74-block_15-block_551-block_18-block_45-block_1-block_48-block_2-block_380-block_5-block_260-block_3-block_353-block_11-block_352-block_1-block_364-block_2-block_519-block_5-block_98-block_3-block_16-block_11-block_4-block_74-block_15-block_18-block_61-block_62-block_1-block_59-block_2-block_183-block_470-block_5-block_14-block_146-block_3-block_13-block_4-block_53-block_65-block_52-block_141-block_10-block_368-block_121-block_1-block_8-block_57-block_23-block_150-block_6-block_9-block_70-block_1-block_7-block_12-block_2-block_60-block_5-block_14-block_248-block_3-block_13-block_4-block_19-block_17-block_20-block_264-
NS_L6_21_Contig12519	#32	3063	1696	8.29511				CIDRa3.4-CIDRa3.1-DBLd1-CIDRb1-	block_32-block_10-block_49-block_26-block_15-block_35-block_4-block_106-block_11-block_289-block_16-block_3-block_27-block_5-block_55-block_29-block_105-block_2-block_12-block_7-block_1-block_6-block_138-block_50-block_22-block_83-block_8-block_1-block_24-block_10-block_271-block_31-block_56-block_30-block_21-
NS_L6_21_Contig12520	#32	3170	4351	20.5624				CIDRa3.1-DBLd1-CIDRb5-	block_8-block_1-block_32-block_10-block_15-block_35-block_4-block_81-block_11-block_109-block_16-block_3-block_27-block_5-block_301-block_29-block_105-block_2-block_12-block_7-block_1-block_72-block_9-block_6-block_243-block_50-block_22-block_172-block_8-block_1-block_24-block_10-block_31-
NS_L6_21_Contig12521	#32	3322	2269	10.2324				CIDRa3.3-CIDRa3.1-DBLd1-CIDRb1-	block_8-block_1-block_32-block_10-block_26-block_15-block_35-block_4-block_81-block_11-block_109-block_16-block_3-block_27-block_5-block_301-block_29-block_2-block_12-block_7-block_1-block_72-block_9-block_6-block_50-block_22-block_107-block_8-block_1-block_24-block_10-block_31-block_205-block_95-block_21-
NS_L6_21_Contig12522	#32	3622	4396	18.1825				DBLd4-CIDRg2-DBLz6-DBLe9-	block_21-block_405-block_28-block_78-block_1-block_48-block_2-block_142-block_5-block_108-block_3-block_11-block_4-block_76-block_124-block_18-block_93-block_115-block_534-block_1-block_99-block_2-block_92-block_291-block_5-block_14-block_429-block_3-block_462-block_13-block_4-block_318-block_10-block_24-block_1-block_8-block_176-block_22-block_85-block_477-block_6-block_178-block_9-block_122-block_1-
NS_L6_21_Contig12523	#32	4524	2086	6.90773				DBLb3-DBLb13-DBLd1-	block_1-block_7-block_12-block_2-block_87-block_29-block_55-block_5-block_487-block_27-block_3-block_16-block_77-block_11-block_4-block_35-block_15-block_26-block_18-block_61-block_62-block_1-block_59-block_2-block_589-block_5-block_14-block_272-block_3-block_495-block_13-block_4-block_53-block_65-block_52-block_101-block_18-block_61-block_255-block_62-block_119-block_1-block_59-block_2-block_183-block_5-block_14-block_174-block_3-block_13-block_4-block_53-block_65-block_52-
NS_L6_21_Contig12524	#32	4786	2823	8.83653				DBLb12-DBLg12-DBLd4-CIDRg6-	block_21-block_28-block_26-block_26-block_31-block_606-block_10-block_24-block_1-block_8-block_22-block_85-block_6-block_458-block_9-block_1-block_7-block_12-block_2-block_96-block_90-block_5-block_3-block_16-block_11-block_4-block_35-block_15-block_78-block_45-block_1-block_136-block_2-block_94-block_90-block_5-block_86-block_3-block_16-block_11-block_4-block_74-block_15-block_30-block_18-block_61-block_62-block_1-block_59-block_2-block_187-block_5-block_14-block_317-block_3-
NS_L6_21_Contig12525	#32	4942	2190	6.63873				CIDRd1-DBLg12-DBLd5-CIDRb4-DBLb9-	block_1-block_59-block_2-block_589-block_5-block_14-block_174-block_3-block_13-block_4-block_53-block_65-block_52-block_331-block_10-block_24-block_1-block_8-block_22-block_50-block_149-block_6-block_9-block_1-block_7-block_12-block_2-block_29-block_90-block_5-block_98-block_3-block_77-block_11-block_4-block_15-block_78-block_45-block_1-block_136-block_2-block_94-block_90-block_5-block_98-block_3-block_11-block_4-block_74-block_15-block_506-block_28-block_622-block_10-block_24-
NS_L6_21_Contig12526	#32	5112	9582	28.0808				DBLb10-DBLb5-DBLd1-	block_1-block_7-block_12-block_2-block_87-block_29-block_55-block_5-block_27-block_3-block_16-block_158-block_11-block_81-block_4-block_35-block_15-block_26-block_18-block_61-block_209-block_62-block_1-block_59-block_2-block_5-block_436-block_14-block_174-block_3-block_13-block_4-block_53-block_65-block_52-block_18-block_61-block_62-block_1-block_59-block_2-block_400-block_5-block_14-block_146-block_3-block_495-block_13-block_278-block_4-block_53-block_65-block_347-block_346-block_26-block_49-block_10-
NS_L6_21_Contig12527	#32	5450	3922	10.7809				NTSB-DBLa2-CIDRa1.8-CIDRa1.4-DBLb12-CIDRa3.1-DBLd1-	block_5-block_82-block_3-block_16-block_158-block_11-block_4-block_35-block_15-block_30-block_30-block_26-block_28-block_190-block_18-block_61-block_396-block_62-block_1-block_250-block_59-block_2-block_187-block_5-block_199-block_146-block_3-block_234-block_13-block_189-block_4-block_53-block_65-block_52-block_141-block_10-block_121-block_121-block_1-block_8-block_57-block_23-block_6-block_9-block_70-block_1-block_7-block_2-block_60-block_5-block_14-block_171-block_3-block_13-block_4-block_19-block_17-block_20-
NS_L6_21_Contig12528	#32	5591	10733	28.7591				DBLa1.2-CIDRa1.5-DBLb3-DBLg2-DBLg4-	block_95-block_26-block_26-block_49-block_49-block_28-block_18-block_45-block_1-block_579-block_48-block_2-block_133-block_5-block_82-block_3-block_16-block_11-block_4-block_139-block_15-block_18-block_61-block_62-block_1-block_59-block_2-block_29-block_5-block_86-block_3-block_11-block_4-block_139-block_15-block_18-block_61-block_129-block_1-block_59-block_2-block_259-block_5-block_14-block_272-block_3-block_13-block_319-block_4-block_53-block_65-block_10-block_368-block_121-block_1-block_8-block_57-block_150-block_6-block_9-block_1-block_7-block_12-block_2-
NS_L6_21_Contig1982	#32	626	33	0.789738				CIDRa1.1-	block_450-block_121-block_1-block_8-block_57-block_23-block_451-
NS_L6_21_Contig2834	#32	519	44	1.27007				DBLpam2-	block_328-block_2-block_343-
NS_L6_21_Contig2870	#32	516	14	0.406464				DBLe2-	block_11-block_383-block_3-block_265-block_5-block_2-block_48-
NS_L6_21_Contig2878	#32	563	25	0.665235				DBLe6-	block_45-block_1-block_48-block_2-block_5-block_108-block_3-
NS_L6_21_Contig3427	#32	5693	3645	9.59179				CIDRa1.4-DBLb3-DBLg6-CIDRa3.1-DBLd1-CIDRg2-	block_368-block_10-block_141-block_52-block_65-block_53-block_4-block_319-block_13-block_3-block_467-block_131-block_5-block_259-block_2-block_59-block_1-block_62-block_61-block_18-block_15-block_74-block_4-block_11-block_16-block_3-block_82-block_5-block_133-block_427-block_2-block_136-block_1-block_45-block_78-block_26-block_127-block_15-block_35-block_34-block_4-block_81-block_11-block_77-block_16-block_3-block_27-block_5-block_90-block_96-block_2-block_12-block_7-block_1-block_9-block_6-block_202-block_22-block_8-block_1-block_24-block_10-block_31-block_56-block_137-block_21-
NS_L6_21_Contig3455	#32	737	137	2.78482				DBLe2-DBLe7-	block_415-block_2-block_48-block_1-block_45-block_463-block_4-block_11-
NS_L6_21_Contig3575	#32	555	41	1.10671				CIDRa3.1-CIDRa3.1-DBLd1-	block_10-block_241-block_26-block_30-block_15-block_35-
NS_L6_21_Contig3716	#32	675	43	0.954351				DBLz5-	block_1-block_59-block_2-block_92-block_5-
NS_L6_21_Contig4512	#32	728	67	1.37875				DBLz6-	block_99-block_2-block_92-block_5-block_14-block_3-block_13-block_4-
NS_L6_21_Contig4730	#32	506	47	1.39152				DBLe9-DBLz5-	block_13-block_4-block_338-block_123-block_52-block_78-
NS_L6_21_Contig4884	#32	1210	110	1.36192				DBLa0.18-CIDRa5-DBLb5-	block_9-block_6-block_23-block_63-block_8-block_1-block_32-block_10-block_101-block_52-block_65-
NS_L6_21_Contig5386	#32	754	64	1.2716				NTSpam-DBLpam1-	block_309-block_65-block_302-block_4-block_13-block_3-block_501-block_131-block_5-
NS_L6_21_Contig5612	#32	839	933	16.6595
NS_L6_21_Contig5720	#32	1996	252	1.8914				NTSA-DBLa1.5-CIDRd1-	block_1-block_8-block_193-block_22-block_202-block_6-block_379-block_9-block_151-block_1-block_7-block_488-block_2-block_60-block_367-block_5-block_14-block_402-block_3-block_13-block_4-block_19-block_17-block_20-
NS_L6_21_Contig6463	#32	789	62	1.17722				DBLd1-CIDRb1-	block_29-block_105-block_2-block_12-block_7-block_1-block_9-block_6-block_226-block_50-
NS_L6_21_Contig6786	#32	2560	561	3.28297				DBLa0.16-CIDRa3.4-DBLd1-	block_12-block_7-block_1-block_184-block_9-block_348-block_6-block_68-block_23-block_63-block_110-block_67-block_482-block_8-block_1-block_334-block_32-block_168-block_372-block_10-block_114-block_30-block_15-block_35-block_4-block_11-block_16-block_3-block_228-block_27-block_5-
NS_L6_21_Contig6833	#32	986	107	1.62574				DBLd1-	block_87-block_29-block_55-block_5-block_27-block_177-block_3-block_16-block_273-block_11-block_73-block_4-block_35-
NS_L6_21_Contig6888	#32	1177	120	1.52738				DBLa0.11-	block_19-block_4-block_13-block_381-block_3-block_171-block_14-block_210-block_5-block_36-block_88-block_2-block_12-block_7-block_1-block_70-block_9-
NS_L6_21_Contig6899	#32	802	110	2.05476				DBLb3-	block_3-block_13-block_319-block_4-block_53-block_65-block_52-block_101-block_10-
NS_L6_21_Contig7039	#32	731	54	1.10667				DBLd5-	block_29-block_2-block_12-block_7-block_1-block_9-
NS_L6_21_Contig7179	#32	3310	587	2.65677				DBLb5-DBLg2-DBLd1-CIDRb2-	block_1-block_62-block_209-block_61-block_18-block_15-block_139-block_4-block_11-block_16-block_3-block_86-block_5-block_29-block_2-block_59-block_1-block_129-block_61-block_18-block_15-block_35-block_34-block_4-block_106-block_11-block_77-block_16-block_3-block_27-block_5-block_90-block_96-block_2-block_12-block_7-block_1-block_72-block_9-block_6-block_50-block_22-
NS_L6_21_Contig7213	#32	737	113	2.29697				CIDRb1-	block_50-block_22-block_555-block_8-block_1-block_24-block_10-block_195-block_31-
NS_L6_21_Contig7293	#32	505	28	0.830635				DBLg13-	block_15-block_4-block_11-block_201-block_3-block_86-
NS_L6_21_Contig7407	#32	1722	379	3.29723				DBLe2-DBLe7-	block_26-block_261-block_4-block_11-block_383-block_3-block_265-block_5-block_2-block_48-block_1-block_45-block_363-block_76-block_4-block_11-block_3-block_5-
NS_L6_21_Contig7433	#32	726	80	1.65081				DBLg11-	block_16-block_3-block_86-block_5-block_29-block_2-block_48-block_1-block_425-block_45-
NS_L6_21_Contig7603	#32	2072	4276	30.9166				DBLd1-CIDRg2-	block_5-block_29-block_87-block_2-block_12-block_7-block_1-block_122-block_9-block_178-block_6-block_477-block_85-block_22-block_176-block_8-block_533-block_1-block_24-block_10-block_31-block_56-block_30-block_28-block_21-block_418-
NS_L6_21_Contig7713	#32	783	115	2.20029				NTSB-DBLa0.5-	block_14-block_79-block_3-block_494-block_13-block_4-block_19-block_17-block_20-
NS_L6_21_Contig7783	#32	766	272	5.31966				CIDRb6-	block_24-block_10-block_28-block_31-block_56-block_120-block_21-block_418-
NS_L6_21_Contig7788	#32	825	100	1.81589				CIDRb3-DBLb6-	block_24-block_10-block_331-block_52-block_65-block_53-block_4-block_520-block_13-
NS_L6_21_Contig7874	#32	3027	1451	7.18122				DBLa0.9-CIDRa2.2-CIDRa3.1-DBLd1-	block_153-block_2-block_12-block_7-block_1-block_184-block_9-block_6-block_438-block_23-block_57-block_8-block_1-block_32-block_10-block_26-block_30-block_15-block_35-block_4-block_81-block_11-block_16-block_3-block_27-block_5-block_55-block_29-block_87-block_2-block_12-block_7-block_1-block_72-
NS_L6_21_Contig7996	#32	3092	714	3.45941				DBLd5-CIDRb3-DBLb7-	block_585-block_4-block_11-block_16-block_3-block_27-block_5-block_90-block_96-block_2-block_12-block_7-block_1-block_151-block_9-block_6-block_180-block_50-block_22-block_276-block_8-block_1-block_24-block_10-block_331-block_52-block_17-block_53-block_4-block_278-block_13-block_3-block_272-block_14-block_5-block_183-block_2-block_59-block_1-
NS_L6_21_Contig8008	#32	518	21	0.607342				DBLa1.7-	block_70-block_1-block_7-block_12-block_2-block_60-block_5-
NS_L6_21_Contig8068	#32	526	50	1.42406				DBLd1-	block_253-block_27-block_5-block_55-block_29-block_170-block_2-block_12-
NS_L6_21_Contig8071	#32	3376	4365	19.3698				DBLa0.9-CIDRa2.1-DBLb5-	block_4-block_13-block_188-block_3-block_386-block_14-block_64-block_5-block_36-block_2-block_12-block_7-block_1-block_70-block_9-block_118-block_6-block_181-block_23-block_57-block_8-block_1-block_32-block_10-block_101-block_52-block_65-block_53-block_4-block_444-block_13-block_234-block_3-block_14-block_199-block_5-block_2-block_59-block_1-block_62-block_61-block_18-
NS_L6_21_Contig8148	#32	4930	4953	15.051				DBLa0.5-CIDRa2.6-DBLd1-CIDRb1-	block_366-block_56-block_31-block_10-block_24-block_1-block_8-block_247-block_22-block_50-block_226-block_6-block_9-block_72-block_1-block_7-block_12-block_2-block_87-block_29-block_55-block_5-block_27-block_3-block_16-block_109-block_11-block_109-block_4-block_35-block_15-block_26-block_10-block_527-block_32-block_334-block_1-block_472-block_8-block_116-block_57-block_154-block_23-block_143-block_6-block_75-block_9-block_34-block_1-block_7-block_12-block_2-block_36-block_5-block_14-block_79-block_3-block_102-block_13-block_4-
NS_L6_21_Contig8207	#32	1170	156	1.99748				CIDRa3.1-DBLb4-	block_578-block_10-block_101-block_52-block_65-block_53-block_4-block_13-block_3-block_174-block_14-block_5-block_183-block_2-
NS_L6_21_Contig8211	#32	1998	301	2.25691				NTSB-DBLa0.15-CIDRa3.2-	block_20-block_17-block_19-block_4-block_13-block_3-block_14-block_64-block_5-block_36-block_88-block_2-block_12-block_7-block_1-block_184-block_9-block_6-block_23-block_104-block_63-block_110-block_67-block_8-
NS_L6_21_Contig8224	#32	507	32	0.945552				DBLd1-	block_2-block_87-block_29-block_562-block_55-block_5-block_27-block_177-block_437-
NS_L6_21_Contig8257	#32	501	30	0.897071				DBLa0.8-	block_12-block_2-block_36-block_5-block_161-block_14-block_79-block_3-
NS_L6_21_Contig8259	#32	501	22	0.657852				CIDRg1-DBLe2-	block_261-block_31-block_10-block_24-
NS_L6_21_Contig8260	#32	586	53	1.35495				DBLz5-DBLe11-	block_93-block_18-block_261-block_4-block_11-block_3-
NS_L6_21_Contig8263	#32	597	61	1.53073				CIDRg5-CIDRg10-	block_21-block_137-block_56-block_31-block_195-block_10-block_10-
NS_L6_21_Contig8273	#32	520	47	1.35406				DBLa0.3-	block_7-block_12-block_2-block_60-block_5-block_14-block_204-
NS_L6_21_Contig8276	#32	600	24	0.599244				NTSB-DBLa0.16-	block_20-block_17-block_19-block_4-block_13-
NS_L6_21_Contig8294	#32	528	817	23.181				DBLe3-	block_2-block_48-block_1-block_45-block_78-block_21-
NS_L6_21_Contig8341	#32	562	61	1.62606				DBLd4-	block_3-block_82-block_5-block_90-block_29-block_2-block_12-
NS_L6_21_Contig8347	#32	570	38	0.998739				DBLz6-	block_13-block_4-block_53-block_235-block_123-block_52-block_31-
NS_L6_21_Contig8350	#32	573	34	0.88893				NTSB-DBLa0.6-	block_20-block_17-block_19-block_4-block_13-block_188-block_3-
NS_L6_21_Contig8352	#32	576	37	0.962327				DBLz4-DBLe9-	block_3-block_11-block_4-block_124-block_18-block_93-
NS_L6_21_Contig8358	#32	649	81	1.86975				DBLa0.15-CIDRa3.2-	block_75-block_6-block_68-block_23-block_104-block_63-block_110-block_67-block_8-
NS_L6_21_Contig8380	#32	684	50	1.09511				DBLd1-	block_10-block_49-block_506-block_30-block_15-block_35-block_4-
NS_L6_21_Contig8384	#32	651	40	0.920497				CIDRa2.5-DBLd1-	block_1-block_532-block_32-block_125-block_10-block_26-block_30-block_15-block_35-
NS_L6_21_Contig8401	#32	629	210	5.00164				NTSB-DBLa0.12-	block_20-block_17-block_19-block_4-block_13-block_3-block_54-
NS_L6_21_Contig8405	#32	730	52	1.06715				DBLe1-	block_5-block_380-block_2-block_48-
NS_L6_21_Contig8416	#32	3797	2129	8.39998				NTSB-DBLa0.8-CIDRa2.2-DBLd1-	block_20-block_17-block_19-block_4-block_13-block_135-block_3-block_171-block_14-block_345-block_5-block_36-block_2-block_12-block_7-block_1-block_492-block_34-block_9-block_75-block_6-block_251-block_23-block_57-block_8-block_1-block_32-block_10-block_26-block_30-block_15-block_35-block_4-block_11-block_237-block_16-block_3-block_27-block_5-block_29-block_2-
NS_L6_21_Contig8425	#32	653	80	1.83536				DBLd5-CIDRb3-	block_1-block_8-block_276-block_22-block_50-block_149-block_6-block_9-
NS_L6_21_Contig8434	#32	658	72	1.63927				DBLg12-DBLd1-DBLd1-	block_34-block_35-block_15-block_127-block_26-block_78-block_45-
NS_L6_21_Contig8446	#32	697	133	2.85866				CIDRb3-	block_24-block_10-block_31-block_56-block_28-block_366-
NS_L6_21_Contig8459	#32	920	70	1.13987				DBLg3-DBLz4-	block_5-block_167-block_2-block_48-block_1-block_45-block_18-block_52-block_123-block_338-block_53-
NS_L6_21_Contig8463	#32	715	90	1.88573				DBLe7-DBLe3-	block_5-block_213-block_2-block_200-block_97-block_206-
NS_L6_21_Contig8466	#32	1168	73	0.936318				DBLz6-DBLe9-	block_4-block_76-block_124-block_18-block_93-block_115-block_1-block_99-block_2-block_92-block_559-block_5-block_14-block_3-block_385-block_13-
NS_L6_21_Contig8484	#32	873	185	3.17469				CIDRb1-	block_31-block_10-block_24-block_1-block_8-block_107-block_22-block_50-block_173-
NS_L6_21_Contig8508	#32	758	55	1.08702				DBLz3-	block_52-block_315-block_4-block_13-block_3-block_574-block_14-block_5-
NS_L6_21_Contig8522	#32	1484	346	3.4929				NTSB-DBLa0.7-DBLa0.8-	block_20-block_17-block_19-block_4-block_13-block_215-block_3-block_171-block_14-block_210-block_5-block_36-block_2-block_12-block_7-block_1-block_34-block_9-block_75-block_6-
NS_L6_21_Contig8525	#32	785	1212	23.13
NS_L6_21_Contig8544	#32	1381	186	2.01773				DBLb5-	block_101-block_52-block_65-block_53-block_4-block_189-block_13-block_3-block_146-block_14-block_5-block_2-block_59-block_1-block_523-block_62-block_209-block_61-
NS_L6_21_Contig8553	#32	952	84	1.32186				CIDRg1-DBLz6-	block_1-block_24-block_10-block_31-block_52-block_123-block_235-block_53-
NS_L6_21_Contig8556	#32	846	47	0.832283				DBLpam1-	block_335-block_115-block_351-block_1-block_312-block_2-block_60-block_303-block_5-block_131-block_3-
NS_L6_21_Contig8559	#32	2194	268	1.82996				CIDRa2.4-DBLg11-DBLd1-	block_35-block_15-block_332-block_246-block_18-block_61-block_62-block_523-block_1-block_382-block_59-block_2-block_29-block_5-block_86-block_3-block_16-block_11-block_4-block_139-block_15-block_26-block_49-block_10-block_32-block_1-block_8-
NS_L6_21_Contig8562	#32	868	60	1.03556				DBLa0.1-CIDRa4-	block_7-block_1-block_395-block_34-block_9-block_596-block_6-block_150-block_23-block_63-block_8-
NS_L6_21_Contig8564	#32	3629	760	3.1374				CIDRa3.1-DBLd1-CIDRb1-	block_1-block_532-block_32-block_10-block_49-block_26-block_15-block_35-block_4-block_469-block_11-block_16-block_3-block_156-block_27-block_5-block_29-block_105-block_2-block_12-block_7-block_1-block_9-block_6-block_180-block_50-block_22-block_107-block_8-block_1-block_24-block_10-block_31-block_127-block_376-block_21-
NS_L6_21_Contig8574	#32	1004	111	1.65628				DBLb2-DBLd4-	block_2-block_99-block_1-block_62-block_61-block_18-block_15-block_74-block_4-block_11-block_3-
NS_L6_21_Contig8601	#32	986	251	3.81364				CIDRb4-DBLe2-	block_5-block_265-block_3-block_383-block_11-block_4-block_261-block_10-block_24-
NS_L6_21_Contig8613	#32	1018	276	4.06167				NTSB-DBLa0.23-	block_20-block_17-block_19-block_4-block_13-block_102-block_3-block_386-block_14-block_5-block_36-block_2-
NS_L6_21_Contig8621	#32	1049	79	1.12822				CIDRa2.4-DBLd1-	block_3-block_16-block_109-block_11-block_165-block_469-block_4-block_35-block_15-block_530-block_26-block_10-block_32-
NS_L6_21_Contig8625	#32	3832	8828	34.5128				NTSB-DBLa0.7-CIDRa2.2-DBLd1-	block_20-block_17-block_19-block_4-block_13-block_215-block_3-block_79-block_14-block_64-block_5-block_36-block_2-block_12-block_7-block_1-block_34-block_9-block_6-block_438-block_23-block_57-block_626-block_8-block_1-block_32-block_10-block_49-block_30-block_15-block_35-block_4-block_11-block_16-block_3-block_452-block_5-block_55-block_29-block_2-
NS_L6_21_Contig8636	#32	1120	173	2.31404				NTSB-DBLa0.15-	block_36-block_5-block_345-block_14-block_446-block_3-block_13-block_4-block_19-block_17-block_20-
NS_L6_21_Contig8646	#32	1659	256	2.31173				DBLa0.6-CIDRa3.2-	block_13-block_3-block_54-block_14-block_64-block_5-block_60-block_2-block_12-block_7-block_1-block_70-block_9-block_75-block_6-block_68-block_23-block_480-block_63-block_110-block_67-block_354-block_8-block_1-
NS_L6_21_Contig8647	#32	1259	152	1.80868				NTSA-DBLa1.5-	block_1-block_7-block_488-block_2-block_60-block_5-block_14-block_54-block_3-block_13-block_4-block_610-block_19-block_17-block_20-block_155-
NS_L6_21_Contig8669	#32	1353	226	2.50238				DBLz4-	block_4-block_13-block_393-block_3-block_14-block_5-block_284-block_92-block_2-block_99-block_1-block_283-block_93-block_18-block_280-block_21-
NS_L6_21_Contig8673	#32	2037	719	5.28788				NTSA-DBLa0.4-CIDRa4-	block_20-block_17-block_19-block_4-block_13-block_3-block_171-block_14-block_5-block_36-block_2-block_12-block_7-block_1-block_9-block_596-block_6-block_23-block_63-block_8-block_1-
NS_L6_21_Contig8677	#32	2680	429	2.39809				DBLb3-DBLd1-CIDRa2.1-DBLb4-	block_57-block_8-block_1-block_32-block_10-block_101-block_65-block_53-block_4-block_13-block_3-block_5-block_231-block_2-block_59-block_1-block_62-block_61-block_18-block_15-block_35-block_34-block_4-block_11-block_16-block_3-block_252-
NS_L6_21_Contig8681	#32	1452	2021	20.8518				DBLd1-CIDRb1-	block_72-block_9-block_496-block_6-block_138-block_50-block_22-block_107-block_8-block_1-block_24-block_10-block_195-block_31-block_56-block_30-block_21-
NS_L6_21_Contig8684	#32	1457	660	6.78622				DBLd4-CIDRg1-	block_9-block_178-block_6-block_477-block_22-block_8-block_1-block_24-block_10-block_31-block_127-block_33-block_21-
NS_L6_21_Contig8729	#32	2387	1792	11.2468				CIDRa5-DBLb5-DBLd1-	block_32-block_10-block_101-block_65-block_53-block_4-block_13-block_3-block_14-block_5-block_499-block_2-block_59-block_1-block_62-block_61-block_18-block_28-block_15-block_35-block_4-block_106-block_11-block_237-block_16-block_3-
NS_L6_21_Contig8734	#32	3599	2422	10.0817				DBLd4-CIDRg11-DBLz6-DBLe12-	block_21-block_294-block_274-block_200-block_2-block_5-block_108-block_3-block_11-block_4-block_76-block_18-block_93-block_115-block_343-block_2-block_92-block_559-block_5-block_14-block_3-block_385-block_13-block_318-block_31-block_10-block_24-block_554-block_1-block_8-block_83-block_22-block_85-block_103-block_6-
NS_L6_21_Contig8749	#32	2393	271	1.69656				CIDRa2.4-DBLd1-	block_9-block_1-block_7-block_12-block_2-block_105-block_29-block_249-block_5-block_433-block_27-block_177-block_437-block_3-block_16-block_158-block_11-block_73-block_4-block_35-block_15-block_56-block_26-block_246-block_10-block_32-block_1-block_8-block_116-
NS_L6_21_Contig9055	#32	525	23	0.656314				DBLa0.7-CIDRa3.5-	block_34-block_9-block_75-block_6-block_68-block_23-block_63-
NS_L6_21_Contig9225	#32	600	51	1.27339				DBLd1-	block_5-block_55-block_29-block_2-block_12-block_7-block_1-
NS_L6_21_Contig9593	#32	558	77	2.06728				DBLd1-CIDRb1-	block_8-block_287-block_22-block_50-block_6-block_9-
NS_L6_21_Contig9691	#32	572	25	0.654768				CIDRg9-	block_10-block_24-block_1-block_8-block_384-
NS_L6_21_Contig9792	#32	901	122	2.02852				DBLd1-CIDRa2.4-	block_116-block_8-block_1-block_32-block_10-block_190-block_26-block_15-block_35-
NS_L6_21_Contig9803	#32	1112	121	1.63014				DBLg11-	block_1-block_48-block_2-block_29-block_90-block_5-block_98-block_3-block_16-block_11-block_4-block_15-block_56-block_31-
NS_L6_21_Contig9856	#32	618	39	0.945409				CIDRg4-CIDRb1-	block_1-block_24-block_10-
NS_L6_21_Contig9870	#32	2954	2216	11.2384				DBLg8-DBLz2-DBLe5-	block_18-block_318-block_4-block_13-block_3-block_568-block_5-block_275-block_92-block_2-block_99-block_1-block_62-block_93-block_18-block_124-block_76-block_4-block_3-block_5-block_142-block_2-block_200-block_466-block_97-block_274-block_474-block_21-block_41-block_196-block_43-
NS_L6_21_Contig9903	#32	698	310	6.65349				DBLd1-	block_4-block_81-block_11-block_16-block_3-block_228-block_82-block_5-block_55-block_448-
NS_L6_21_Contig9963	#32	1109	66	0.891571				DBLg13-DBLz2-	block_48-block_1-block_45-block_18-block_318-block_4-block_13-block_3-block_14-
NS_L6_21_Contig9979	#32	1240	1289	15.5731				DBLd4-CIDRg2-	block_21-block_294-block_28-block_30-block_56-block_31-block_10-block_24-block_1-block_533-block_8-block_176-block_22-block_85-block_477-block_6-block_178-
NS_L6_21_Contig9986	#32	1417	202	2.13562				DBLd2-CIDRg6-DBLg16-	block_9-block_6-block_103-block_85-block_22-block_83-block_8-block_1-block_212-block_15-block_139-block_4-block_11-
NS_L6_21_40549	#32	612	86	2.10519				DBLd1-CIDRg12-	block_2-block_12-block_7-block_1-block_370-block_9-block_178-block_6-block_103-
NS_L6_21_41277	#32	719	42	0.875112				DBLz3-DBLe9-	block_92-block_2-block_99-block_1-block_62-block_93-block_18-block_76-
NS_L6_21_41627	#32	783	725	13.8714
NS_L6_21_41961	#32	859	186	3.24387				DBLa0.5-	block_1-block_7-block_12-block_2-block_36-block_5-block_14-block_79-block_3-block_102-block_13-block_4-
NS_L6_21_42407	#32	998	229	3.43754				DBLb9-DBLg6-	block_139-block_15-block_18-block_61-block_62-block_1-block_59-block_2-block_5-block_14-block_467-block_3-
NS_L6_21_42635	#32	1090	123	1.69053				CIDRa2.3-DBLd1-	block_4-block_34-block_35-block_15-block_530-block_26-block_49-block_10-block_447-block_32-block_1-block_441-block_8-block_223-
NS_L6_21_42753	#32	1149	305	3.9767				NTSB-DBLa0.23-	block_2-block_36-block_5-block_14-block_171-block_3-block_102-block_13-block_4-block_19-block_17-block_20-
NS_L6_21_42769	#32	1157	430	5.56773				DBLepam4-DBLb13-DBLepam5-	block_310-block_76-block_4-block_404-block_11-block_3-block_108-block_5-block_142-block_2-block_371-block_1-block_97-
NS_L6_21_42789	#32	1169	749	9.59866				DBLepam4-DBLb13-DBLepam5-	block_310-block_76-block_4-block_404-block_11-block_586-block_3-block_108-block_5-block_142-block_2-block_371-block_1-block_97-
NS_L6_21_43015	#32	1337	645	7.22723				DBLd1-CIDRb1-	block_9-block_6-block_50-block_22-block_287-block_287-block_8-block_1-block_24-block_10-block_195-block_31-block_56-block_30-block_21-
NS_L6_21_43041	#32	1357	1310	14.4622				DBLd1-CIDRb1-	block_1-block_72-block_9-block_504-block_6-block_173-block_50-block_22-block_107-block_8-block_1-block_24-block_10-block_207-block_31-block_205-
NS_L6_21_43127	#32	1429	295	3.09267				DBLz2-DBLe5-	block_62-block_93-block_18-block_124-block_76-block_4-block_475-block_11-block_3-block_126-block_5-block_142-block_2-block_200-block_97-block_274-block_294-block_21-block_41-
NS_L6_21_43383	#32	1652	258	2.33966				DBLd1-CIDRb6-	block_1-block_8-block_172-block_22-block_50-block_6-block_9-block_72-block_1-block_7-block_12-block_2-block_29-block_55-block_5-block_27-block_156-block_3-block_16-block_77-block_11-
NS_L6_21_43413	#32	1686	1919	17.0514				DBLd4-CIDRg12-	block_1-block_122-block_9-block_178-block_6-block_103-block_85-block_22-block_83-block_8-block_1-block_423-block_24-block_10-block_271-block_31-block_56-block_21-
NS_L6_21_43499	#32	1811	4075	33.7095				DBLd1-CIDRb1-DBLg16-	block_12-block_7-block_1-block_72-block_9-block_6-block_173-block_50-block_22-block_107-block_8-block_1-block_456-block_24-block_10-block_31-block_56-block_205-block_26-block_341-block_295-block_21-block_41-
NS_L6_21_43523	#32	1841	266	2.16457				DBLa0.15-CIDRa3.2-	block_19-block_4-block_13-block_3-block_14-block_64-block_5-block_36-block_88-block_2-block_12-block_7-block_1-block_184-block_9-block_6-block_23-block_104-block_63-block_110-block_67-block_8-
NS_L6_21_43545	#32	1868	300	2.40596				CIDRa3.3-DBLd1-	block_354-block_8-block_1-block_32-block_10-block_26-block_15-block_35-block_132-block_4-block_11-block_77-block_16-block_3-block_185-block_5-block_55-block_448-block_29-block_2-block_12-
NS_L6_21_43643	#32	2048	1384	10.1239				DBLd1-CIDRg8-	block_27-block_5-block_249-block_29-block_170-block_2-block_12-block_7-block_1-block_122-block_9-block_178-block_6-block_103-block_85-block_22-block_83-block_8-block_1-block_212-block_31-block_137-block_95-block_21-
NS_L6_21_43659	#32	2082	1006	7.2387				NTSB-DBLa0.1-CIDRa3.4-	block_8-block_354-block_67-block_63-block_104-block_23-block_68-block_6-block_118-block_9-block_34-block_239-block_1-block_7-block_12-block_2-block_36-block_5-block_64-block_14-block_54-block_3-block_13-block_4-block_19-block_17-block_20-
NS_L6_21_43831	#32	2897	426	2.20295				DBLb5-DBLg2-DBLd1-	block_1-block_7-block_12-block_2-block_96-block_90-block_5-block_27-block_3-block_16-block_77-block_11-block_106-block_4-block_34-block_35-block_15-block_18-block_61-block_129-block_1-block_59-block_2-block_29-block_5-block_86-block_3-block_16-block_11-block_4-block_139-block_15-block_18-block_61-block_209-block_62-block_1-
NS_L6_21_43901	#32	3586	725	3.0288				CIDRa2.4-DBLd1-CIDRb1-	block_21-block_33-block_127-block_31-block_10-block_24-block_1-block_8-block_107-block_22-block_50-block_173-block_6-block_9-block_1-block_7-block_12-block_2-block_105-block_29-block_5-block_433-block_27-block_177-block_437-block_3-block_16-block_158-block_11-block_73-block_4-block_35-block_15-block_26-block_246-block_10-block_32-block_1-block_8-block_116-
NS_L6_21_43937	#32	4449	843	2.83863				CIDRa3.2-DBLd1-CIDRb1-DBLg10-	block_355-block_18-block_45-block_1-block_579-block_59-block_2-block_623-block_5-block_86-block_3-block_16-block_11-block_4-block_74-block_15-block_56-block_31-block_10-block_24-block_1-block_8-block_159-block_22-block_50-block_180-block_6-block_9-block_1-block_7-block_12-block_2-block_170-block_29-block_55-block_5-block_27-block_3-block_16-block_11-block_4-block_35-block_15-block_332-block_26-block_10-block_32-block_1-block_8-
NS_L6_21_57667	#32	711	234	4.93049				DBLepam5-	block_404-block_11-block_586-block_3-block_108-block_5-block_142-block_2-block_371-block_1-block_97-
NS_L6_21_59419	#32	1177	64	0.814605				DBLz6-	block_13-block_385-block_3-block_14-block_5-block_559-block_92-block_2-block_99-block_1-block_115-block_93-block_18-block_124-
NS_L6_21_60341	#32	1939	921	7.11582				NTSB-DBLa0.23-CIDRa3.1-	block_8-block_333-block_114-block_63-block_23-block_68-block_6-block_75-block_9-block_34-block_1-block_7-block_12-block_2-block_36-block_5-block_14-block_386-block_3-block_102-block_13-block_4-block_19-block_17-block_20-
NS_L6_21_60523	#32	2415	3330	20.6572				DBLd1-CIDRb5-	block_31-block_10-block_24-block_1-block_8-block_172-block_22-block_50-block_243-block_6-block_9-block_72-block_1-block_7-block_12-block_2-block_105-block_29-block_301-block_5-block_27-block_3-block_16-block_109-block_11-block_81-block_4-block_35-
NS_L6_21_84875	#32	581	29	0.747765				DBLd1-CIDRb6-	block_50-block_138-block_6-block_443-block_9-block_72-block_1-block_7-block_12-
NS_L6_24_134251	#33	569	282	7.9989				DBLd1-	block_10-block_26-block_30-block_15-block_35-block_34-
NS_L6_24_134275	#33	574	503	14.1433				DBLd1-	block_29-block_301-block_5-block_27-block_3-block_16-block_109-
NS_L6_24_134469	#33	604	463	12.3719				DBLd1-DBLd1-	block_10-block_49-block_26-block_30-block_15-block_35-block_34-block_34-
NS_L6_24_135411	#33	905	289	5.15398				DBLe1-DBLg8-	block_48-block_1-block_45-block_18-block_49-block_551-block_33-block_308-block_308-block_15-block_74-block_4-
NS_L6_24_135475	#33	942	140	2.39867				DBLa0.12-CIDRa2.1-	block_9-block_6-block_23-block_57-block_626-block_8-block_1-block_32-block_10-
NS_L6_24_Contig1003	#33	972	258	4.28398				DBLg11-	block_5-block_609-block_29-block_2-block_48-block_1-block_45-block_18-block_28-block_49-
NS_L6_24_Contig1883	#33	3689	6386	27.9392				NTSB-DBLa0.12-CIDRa2.4-DBLg2-	block_61-block_62-block_1-block_382-block_59-block_2-block_29-block_5-block_86-block_3-block_16-block_11-block_4-block_74-block_15-block_26-block_10-block_32-block_1-block_8-block_116-block_57-block_6-block_118-block_9-block_70-block_1-block_7-block_12-block_2-block_153-block_36-block_5-block_64-block_14-block_54-block_3-block_188-block_13-block_4-block_19-block_17-block_20-
NS_L6_24_Contig2165	#33	1355	234	2.78721				CIDRa1.1-DBLb12-	block_255-block_62-block_1-block_59-block_2-block_187-block_5-block_14-block_146-block_3-block_234-block_13-block_189-block_4-block_53-block_65-block_52-block_141-block_10-
NS_L6_24_Contig2876	#33	551	178	5.21389				DBLg2-	block_1-block_59-block_2-block_133-block_5-block_86-block_3-
NS_L6_24_Contig3046	#33	507	70	2.22835				DBLg10-DBLd5-	block_45-block_18-block_15-block_585-block_4-block_11-
NS_L6_24_Contig3059	#33	1345	281	3.37192				DBLb6-DBLg9-	block_232-block_11-block_4-block_139-block_18-block_61-block_62-block_1-block_59-block_2-block_259-block_5-block_14-block_174-block_3-block_13-block_189-
NS_L6_24_Contig3187	#33	851	146	2.76896				DBLe1-	block_18-block_45-block_1-block_48-block_2-block_5-block_260-block_3-
NS_L6_24_Contig3241	#33	2460	691	4.53353				DBLz3-DBLe6-	block_315-block_4-block_3-block_587-block_14-block_5-block_92-block_2-block_99-block_1-block_62-block_93-block_18-block_124-block_76-block_4-block_3-block_5-block_213-block_2-block_48-block_1-block_45-block_78-block_21-
NS_L6_24_Contig3506	#33	994	295	4.78993				DBLd5-CIDRb3-	block_1-block_151-block_9-block_6-block_50-block_22-block_8-block_1-block_24-block_10-
NS_L6_24_Contig3550	#33	622	89	2.30937				DBLepam5-	block_11-block_404-block_4-block_76-block_310-
NS_L6_24_Contig3673	#33	1969	603	4.94271				CIDRa6-DBLb5-DBLg10-	block_10-block_101-block_52-block_65-block_53-block_4-block_13-block_3-block_146-block_14-block_436-block_5-block_231-block_2-block_59-block_1-block_119-block_62-block_61-block_18-block_612-block_15-block_139-block_4-block_11-block_16-
NS_L6_24_Contig3792	#33	890	589	10.6812				DBLa0.11-CIDRa2.4-	block_116-block_57-block_23-block_6-block_118-block_9-block_70-block_1-block_7-block_12-block_2-
NS_L6_24_Contig4004	#33	1136	340	4.83052				DBLa0.21-CIDRa6-DBLb5-	block_6-block_150-block_23-block_57-block_8-block_1-block_32-block_10-block_101-block_52-block_65-
NS_L6_24_Contig4665	#33	645	143	3.57824				NTSB-DBLa0.16-	block_20-block_17-block_19-block_4-block_13-block_3-
NS_L6_24_Contig5079	#33	2173	646	4.79807				CIDRa1.5-DBLb7-DBLg13-	block_121-block_52-block_65-block_53-block_4-block_278-block_13-block_3-block_146-block_14-block_5-block_259-block_2-block_59-block_250-block_1-block_62-block_61-block_18-block_15-block_4-block_11-block_16-block_3-
NS_L6_24_Contig5098	#33	696	100	2.31891				DBLa1.6-	block_1-block_7-block_12-block_2-block_60-block_5-block_14-block_219-block_3-block_13-
NS_L6_24_Contig5120	#33	548	144	4.24107				DBLd3-	block_26-block_26-block_30-block_15-block_35-
NS_L6_24_Contig5173	#33	518	135	4.20627				DBLa0.12-	block_4-block_13-block_3-block_54-block_14-block_5-
NS_L6_24_Contig5394	#33	586	75	2.06565				CIDRa1.1-	block_451-block_23-block_57-block_8-block_1-block_121-
NS_L6_24_Contig5473	#33	2117	1202	9.16383				CIDRa3.4-DBLd1-CIDRa3.1-CIDRa3.4-	block_6-block_68-block_23-block_63-block_26-block_67-block_8-block_1-block_32-block_10-block_15-block_35-block_4-block_11-
NS_L6_24_Contig5505	#33	599	106	2.85609				DBLg5-	block_15-block_74-block_4-block_11-block_16-block_3-block_86-block_5-block_133-
NS_L6_24_Contig5507	#33	1180	174	2.37991				CIDRb2-DBLz6-	block_3-block_13-block_4-block_315-block_52-block_31-block_10-block_24-block_1-block_8-
NS_L6_24_Contig5584	#33	1277	517	6.53421				DBLg12-DBLd5-	block_27-block_5-block_94-block_2-block_136-block_1-block_45-block_78-block_15-block_4-block_11-block_77-block_16-block_3-block_82-
NS_L6_24_Contig5586	#33	965	159	2.65928				NTSB-DBLa0.3-	block_71-block_20-block_17-block_19-block_4-block_13-block_416-block_3-block_204-block_14-block_5-block_36-block_2-
NS_L6_24_Contig5613	#33	1734	15149	141.003				DBLb5-DBLd1-	block_59-block_1-block_62-block_209-block_61-block_18-block_15-block_35-block_4-block_106-block_11-block_77-block_16-block_3-block_27-block_5-block_55-block_369-block_369-block_29-block_105-block_2-
NS_L6_24_Contig5631	#33	996	102	1.65285				DBLb6-	block_62-block_1-block_59-block_2-block_625-block_5-block_14-block_174-block_3-block_13-block_319-block_4-
NS_L6_24_Contig5693	#33	569	142	4.02782				DBLb6-	block_3-block_13-block_4-block_53-block_65-block_331-
NS_L6_24_Contig5700	#33	1263	514	6.56831				DBLg2-DBLg4-	block_86-block_5-block_29-block_2-block_59-block_1-block_129-block_61-block_18-block_15-block_74-block_4-block_11-block_16-block_3-
NS_L6_24_Contig5713	#33	537	97	2.91535				DBLb10-DBLb7-	block_18-block_101-block_52-block_65-block_53-
NS_L6_24_Contig5718	#33	583	104	2.87911				CIDRa6-	block_32-block_1-block_8-block_57-block_23-
NS_L6_24_Contig5720	#33	522	56	1.73145				DBLa1.1-CIDRa1.3-	block_12-block_7-block_1-block_70-block_9-block_399-block_6-
NS_L6_24_Contig5732	#33	536	1991	59.9515				DBLa0.13-	block_75-block_9-block_184-block_239-block_1-block_7-block_12-block_2-
NS_L6_24_Contig5748	#33	554	46	1.34011				CIDRa3.3-DBLd1-CIDRa3.3-DBLd1-	block_10-block_26-block_30-block_15-block_35-block_4-
NS_L6_24_Contig5763	#33	649	1941	48.2697				DBLd4-CIDRg5-	block_1-block_122-block_9-block_6-block_103-block_85-block_571-block_22-block_83-
NS_L6_24_Contig5771	#33	581	86	2.389				DBLb7-	block_2-block_59-block_1-block_614-block_62-block_61-block_18-
NS_L6_24_Contig5774	#33	847	200	3.81101				DBLd1-	block_165-block_11-block_77-block_16-block_3-block_573-block_82-block_5-block_55-block_96-block_2-block_12-
NS_L6_24_Contig5779	#33	2751	2018	11.8392				DBLb12-DBLg4-CIDRa3.1-DBLd1-	block_61-block_18-block_15-block_4-block_11-block_16-block_3-block_82-block_5-block_133-block_2-block_48-block_1-block_45-block_18-block_26-block_26-block_30-block_30-block_15-block_35-block_132-block_4-block_11-block_273-block_16-block_3-block_27-block_5-block_55-block_29-block_87-block_2-
NS_L6_24_Contig5784	#33	3116	2059	10.6648				CIDRb3-DBLb6-DBLg9-	block_50-block_22-block_276-block_8-block_1-block_24-block_10-block_331-block_52-block_65-block_53-block_4-block_13-block_3-block_14-block_5-block_259-block_2-block_59-block_1-block_62-block_61-block_18-block_15-block_4-block_11-block_16-block_3-block_98-block_5-block_167-block_2-block_48-block_579-block_1-
NS_L6_24_Contig5803	#33	705	76	1.73987				DBLe1-	block_5-block_380-block_2-block_48-
NS_L6_24_Contig5810	#33	809	132	2.63341				DBLd1-	block_30-block_15-block_35-block_34-block_4-block_11-block_289-block_16-block_3-block_156-block_27-
NS_L6_24_Contig5820	#33	672	423	10.1593				CIDRg1-	block_24-block_10-block_31-block_26-block_341-block_295-block_21-
NS_L6_24_Contig5821	#33	645	85	2.12693				DBLa0.4-	block_4-block_13-block_3-block_248-block_14-block_5-block_36-block_2-block_130-
NS_L6_24_Contig5828	#33	668	84	2.02953				DBLa1.5-	block_3-block_79-block_14-block_64-block_5-block_60-block_2-block_166-block_7-block_1-
NS_L6_24_Contig5831	#33	949	4212	71.6334				NTSB-DBLa0.16-	block_13-block_4-block_19-block_17-block_20-block_439-
NS_L6_24_Contig5837	#33	684	173	4.0821				DBLa0.1-	block_163-block_36-block_5-block_64-block_14-block_54-block_3-block_102-block_13-block_4-
NS_L6_24_Contig5860	#33	1529	170	1.79447				DBLb6-DBLg1-	block_4-block_319-block_13-block_3-block_174-block_14-block_5-block_259-block_2-block_59-block_1-block_62-block_61-block_18-block_15-block_74-block_4-block_11-
NS_L6_24_Contig5865	#33	774	139	2.89846				DBLg2-	block_28-block_18-block_61-block_129-block_1-block_59-block_2-block_29-block_5-
NS_L6_24_Contig5883	#33	909	190	3.37352				DBLd1-	block_7-block_12-block_2-block_409-block_29-block_55-block_5-block_27-block_3-block_16-block_77-block_11-block_4-
NS_L6_24_Contig5894	#33	1025	2200	34.6412
NS_L6_24_Contig5895	#33	1335	356	4.3039				DBLd4-CIDRg1-	block_27-block_5-block_90-block_96-block_2-block_12-block_7-block_1-block_9-block_6-block_148-block_22-block_384-block_8-block_1-
NS_L6_24_Contig5896	#33	1040	208	3.22793
NS_L6_24_Contig5913	#33	1507	390	4.17681				DBLa1.7-CIDRb2-	block_17-block_19-block_4-block_13-block_3-block_79-block_14-block_5-block_60-block_2-block_12-block_7-block_1-block_9-block_6-block_148-block_22-
NS_L6_24_Contig5916	#33	2067	1729	13.5004				DBLa0.1-CIDRa3.1-	block_30-block_26-block_10-block_32-block_512-block_1-block_8-block_67-block_110-block_63-block_23-block_68-block_6-block_186-block_9-block_34-block_1-block_7-block_12-block_2-block_163-block_36-block_5-block_14-
NS_L6_24_Contig5919	#33	1689	13756	131.449				DBLa0.19-CIDRa2.3-CIDRa3.1-DBLd1-	block_1-block_184-block_9-block_118-block_6-block_143-block_23-block_57-block_223-block_8-block_1-block_32-block_10-block_26-block_30-block_15-block_35-
NS_L6_24_Contig5924	#33	1950	990	8.19397				CIDRa3.2-DBLd1-	block_9-block_122-block_1-block_7-block_12-block_2-block_29-block_55-block_5-block_27-block_358-block_3-block_256-block_273-block_11-block_106-block_4-block_35-block_15-block_26-block_10-block_32-block_1-
NS_L6_24_Contig5927	#33	2198	572	4.20012				CIDRa1.5-DBLg17-DBLd5-	block_10-block_267-block_286-block_4-block_11-block_16-block_3-block_82-block_5-block_133-block_2-block_136-block_1-block_45-block_78-block_15-block_585-block_4-block_11-block_77-block_16-block_3-block_27-block_5-block_90-block_96-
NS_L6_24_Contig5933	#33	4280	2177	8.20934				DBLa0.15-CIDRa3.1-DBLd1-CIDRb1-DBLg3-	block_2-block_12-block_7-block_1-block_34-block_9-block_118-block_6-block_68-block_23-block_63-block_110-block_67-block_8-block_1-block_32-block_125-block_10-block_26-block_332-block_15-block_35-block_4-block_81-block_11-block_77-block_16-block_3-block_228-block_27-block_561-block_5-block_55-block_29-block_105-block_2-block_12-block_7-block_1-block_72-block_9-block_6-block_173-block_50-block_22-block_172-block_8-block_1-block_24-block_10-block_195-block_31-
NS_L6_24_Contig6420	#33	1055	196	2.99845				DBLg2-DBLd1-	block_86-block_5-block_2-block_59-block_1-block_129-block_61-block_18-block_30-block_15-block_35-
NS_L6_24_Contig6522	#33	1976	8541	69.7614				DBLd1-CIDRb1-CIDRa3.4-	block_5-block_55-block_29-block_87-block_2-block_12-block_7-block_1-block_72-block_9-block_6-block_243-block_50-block_22-block_159-block_8-block_1-block_24-block_10-block_459-block_56-block_137-
NS_L6_24_Contig6617	#33	2611	2295	14.1863				DBLa0.1-CIDRa3.2-CIDRa3.1-	block_14-block_64-block_5-block_36-block_2-block_12-block_7-block_1-block_34-block_9-block_75-block_6-block_68-block_23-block_208-block_63-block_339-block_67-block_8-block_1-block_32-block_10-block_26-block_31-block_56-block_205-block_33-block_21-
NS_L6_24_Contig6687	#33	1263	317	4.05088				DBLg10-	block_3-block_86-block_5-block_29-block_2-block_48-block_1-block_45-block_18-block_355-block_21-block_41-block_196-
NS_L6_24_Contig6734	#33	1141	353	4.99324				NTSB-DBLa0.4-	block_20-block_17-block_19-block_4-block_13-block_416-block_3-block_204-block_14-block_64-block_5-block_60-block_2-block_12-
NS_L6_24_Contig6762	#33	513	32	1.00676				DBLg11-	block_5-block_29-block_2-block_48-block_1-
NS_L6_24_Contig6786	#33	539	103	3.0842				DBLd1-CIDRb1-	block_8-block_159-block_22-block_50-block_6-block_244-block_9-
NS_L6_24_Contig6789	#33	927	483	8.40932				DBLd1-CIDRb1-	block_8-block_22-block_50-block_6-block_9-block_72-block_1-block_7-block_12-block_2-
NS_L6_24_Contig6803	#33	723	58	1.29474				DBLb3-	block_64-block_5-block_297-block_2-block_59-block_1-block_62-block_61-block_18-
NS_L6_24_Contig6821	#33	664	2692	65.4336				DBLd1-CIDRb5-	block_50-block_180-block_6-block_496-block_9-block_497-block_1-block_7-block_12-block_2-
NS_L6_24_Contig6834	#33	1077	400	5.99429				NTSB-DBLa0.4-	block_20-block_17-block_19-block_4-block_13-block_3-block_54-block_14-block_556-block_5-block_36-block_153-block_2-
NS_L6_24_Contig6855	#33	784	46	0.946968				CIDRa3.3-CIDRa3.1-DBLd1-	block_34-block_35-block_15-block_30-block_26-block_10-block_26-block_32-
NS_L6_24_Contig7253	#33	4369	5238	19.3498				DBLa0.16-CIDRa3.4-DBLd1-CIDRb1-	block_12-block_7-block_1-block_239-block_34-block_9-block_348-block_6-block_68-block_23-block_104-block_63-block_114-block_67-block_354-block_8-block_1-block_32-block_10-block_26-block_15-block_35-block_4-block_11-block_16-block_3-block_359-block_27-block_5-block_301-block_29-block_2-block_12-block_7-block_1-block_9-block_6-block_138-block_50-block_22-block_417-block_8-block_445-block_1-block_516-block_24-block_10-block_606-block_31-block_56-block_21-
NS_L6_24_Contig7281	#33	1223	563	7.42977				DBLa0.1-CIDRa3.1-	block_2-block_12-block_7-block_1-block_34-block_9-block_75-block_6-block_68-block_23-block_63-block_67-block_8-block_1-
NS_L6_24_Contig7540	#33	1430	449	5.06762				DBLepam5-DBLe10-	block_586-block_3-block_108-block_5-block_142-block_2-block_371-block_1-block_97-block_206-block_76-block_4-block_160-block_3-block_126-block_5-block_2-block_48-
NS_L6_24_Contig7639	#33	658	209	5.12642				DBLg14-DBLz5-	block_29-block_2-block_48-block_1-block_45-block_397-block_18-block_227-
NS_L6_24_Contig7649	#33	3812	70783	299.688				DBLa0.13-CIDRa2.3-DBLd1-CIDRb1-	block_21-block_120-block_137-block_127-block_31-block_10-block_24-block_1-block_8-block_159-block_22-block_50-block_6-block_9-block_72-block_1-block_7-block_12-block_2-block_29-block_5-block_398-block_27-block_253-block_3-block_16-block_158-block_11-block_106-block_4-block_34-block_35-block_15-block_26-block_10-block_32-block_1-block_8-block_223-block_57-block_23-block_143-block_6-block_75-
NS_L6_24_Contig7708	#33	715	1108	25.0108				DBLe6-	block_45-block_78-block_529-block_21-block_41-block_196-block_43-
NS_L6_24_Contig7733	#33	703	290	6.65788				DBLa0.18-	block_1-block_7-block_12-block_2-block_60-block_5-block_14-block_171-block_3-
NS_L6_24_Contig7744	#33	570	187	5.29493				DBLb5-	block_14-block_317-block_3-block_495-block_13-block_4-block_53-block_65-
NS_L6_24_Contig7746	#33	532	158	4.79335				DBLa0.22-	block_13-block_188-block_3-block_14-block_210-block_5-block_36-
NS_L6_24_Contig7751	#33	808	140	2.79647				CIDRa3.2-CIDRa3.1-	block_10-block_611-block_32-block_1-block_8-block_67-block_110-block_63-block_23-
NS_L6_24_Contig7775	#33	533	134	4.05762				DBLb2-	block_189-block_4-block_53-block_65-block_52-block_101-
NS_L6_24_Contig7780	#33	1504	1047	11.2355				NTSB-DBLa0.15-	block_20-block_17-block_19-block_4-block_13-block_3-block_79-block_14-block_64-block_5-block_36-block_2-block_12-block_7-block_1-block_34-block_9-
NS_L6_24_Contig7785	#33	525	156	4.79578				NTSB-DBLa0.5-	block_20-block_17-block_19-block_4-
NS_L6_24_Contig7788	#33	537	309	9.28705				CIDRa2.3-	block_6-block_143-block_23-block_57-block_223-block_8-
NS_L6_24_Contig7799	#33	706	104	2.37751				DBLb8-	block_174-block_3-block_13-block_278-block_4-block_53-block_65-block_52-block_101-
NS_L6_24_Contig7803	#33	671	149	3.58391				CIDRg10-	block_195-block_10-block_24-block_1-block_8-block_83-block_22-
NS_L6_24_Contig7807	#33	612	147	3.87668				DBLa0.5-	block_54-block_14-block_5-block_36-block_2-block_12-block_7-block_1-
NS_L6_24_Contig7811	#33	570	254	7.19205				DBLa2-CIDRa1.1-	block_72-block_9-block_6-block_451-block_23-block_57-
NS_L6_24_Contig7819	#33	578	108	3.01571				DBLa0.5-	block_4-block_13-block_215-block_3-block_79-block_14-block_64-block_5-block_36-block_2-
NS_L6_24_Contig7824	#33	589	193	5.28854				DBLd5-	block_96-block_2-block_12-block_7-block_1-block_151-block_9-block_6-
NS_L6_24_Contig7832	#33	2402	534	3.58808				DBLb5-DBLd1-	block_3-block_174-block_14-block_436-block_5-block_2-block_59-block_1-block_62-block_61-block_18-block_49-block_26-block_30-block_26-block_15-block_35-block_34-block_4-block_357-block_73-block_11-block_16-block_3-block_27-block_561-block_5-
NS_L6_24_Contig7834	#33	610	369	9.76315				NTSB-DBLa0.23-	block_4-block_19-block_17-block_20-
NS_L6_24_Contig7837	#33	2978	639	3.46314				DBLa0.13-CIDRa2.5-CIDRa3.1-DBLd1-	block_1-block_34-block_9-block_75-block_6-block_251-block_23-block_154-block_57-block_116-block_8-block_1-block_32-block_10-block_26-block_15-block_35-block_34-block_4-block_357-block_11-block_16-block_3-block_358-block_27-block_5-block_55-block_29-block_87-block_2-block_12-block_7-block_1-block_122-block_9-
NS_L6_24_Contig7843	#33	631	666	17.0349
NS_L6_24_Contig7850	#33	905	153	2.72858				NTSB-DBLa0.13-	block_4-block_19-block_17-block_20-
NS_L6_24_Contig7854	#33	670	252	6.07043				DBLb12-	block_13-block_234-block_3-block_146-block_14-block_5-block_187-block_2-block_59-block_1-
NS_L6_24_Contig7857	#33	979	857	14.1284
NS_L6_24_Contig7858	#33	806	228	4.56555				DBLa0.1-CIDRa3.1-	block_12-block_7-block_1-block_34-block_9-block_75-block_245-block_6-block_68-block_23-block_63-
NS_L6_24_Contig7860	#33	982	8700	142.989				CIDRb1-	block_22-block_107-block_8-block_1-block_24-block_10-block_31-block_56-block_28-block_21-
NS_L6_24_Contig7861	#33	4945	100241	327.169				CIDRa2.10-CIDRa3.3-DBLb5-DBLd1-DBLd4-CIDRd1-	block_10-block_26-block_331-block_52-block_17-block_53-block_4-block_189-block_13-block_3-block_174-block_14-block_5-block_297-block_2-block_59-block_1-block_62-block_209-block_61-block_18-block_77-block_26-block_30-block_15-block_35-block_34-block_4-block_11-block_77-block_16-block_3-block_82-block_5-block_90-block_167-block_2-block_12-block_7-block_1-block_9-block_6-block_202-block_22-block_193-block_8-block_1-block_24-block_10-block_31-block_56-block_33-block_21-
NS_L6_24_Contig7869	#33	2078	369	2.86599				DBLb1-DBLb5-	block_26-block_49-block_18-block_61-block_62-block_1-block_59-block_2-block_187-block_5-block_436-block_14-block_174-block_3-block_13-block_189-block_4-block_53-block_65-block_52-block_101-block_18-block_61-block_62-
NS_L6_24_Contig7872	#33	1698	477	4.53392				DBLz6-DBLe6-	block_1-block_48-block_2-block_213-block_5-block_108-block_3-block_11-block_4-block_76-block_18-block_93-block_1-block_99-block_2-block_92-block_559-block_5-block_14-block_429-block_3-
NS_L6_24_Contig7884	#33	1028	2186	34.3203				CIDRg4-	block_8-block_1-block_423-block_24-block_10-block_31-block_56-block_137-block_28-block_21-block_41-block_43-
NS_L6_24_Contig7887	#33	820	441	8.67997				DBLd1-CIDRg7-	block_83-block_22-block_85-block_103-block_6-block_454-block_9-block_122-block_1-block_7-block_12-block_2-
NS_L6_24_Contig7888	#33	822	724	14.2154				CIDRg11-	block_21-block_294-block_28-block_56-block_31-block_459-block_10-block_1-block_8-
NS_L6_24_Contig7889	#33	2691	504	3.02281				CIDRpam-DBLpam3-DBLepam4-	block_342-block_1-block_329-block_4-block_307-block_484-block_3-block_314-block_5-block_313-block_2-block_306-block_428-block_1-block_305-block_4-block_401-block_11-block_431-block_3-block_311-block_327-block_326-block_2-block_304-block_1-block_310-
NS_L6_24_Contig7890	#33	831	302	5.86542				DBLz6-DBLe6-	block_4-block_76-block_18-block_93-block_115-block_1-block_99-block_2-block_92-block_291-block_5-
NS_L6_24_Contig7893	#33	1165	1111	15.3915				DBLd1-	block_2-block_29-block_249-block_5-block_27-block_3-block_16-block_158-block_11-block_4-block_34-block_35-block_15-block_30-
NS_L6_24_Contig7896	#33	881	801	14.6741				DBLb10-DBLd3-	block_61-block_18-block_28-block_15-block_35-block_4-block_11-block_16-block_3-block_126-
NS_L6_24_Contig7898	#33	894	444	8.01565				CIDRg4-	block_103-block_85-block_571-block_22-block_83-block_8-block_1-block_24-block_10-
NS_L6_24_Contig7899	#33	959	500	8.41482				DBLa0.17-	block_64-block_14-block_3-block_135-block_13-block_4-block_19-block_17-block_20-block_71-
NS_L6_24_Contig7902	#33	937	196	3.37606				DBLa0.22-CIDRa3.1-	block_8-block_482-block_67-block_114-block_63-block_23-block_68-block_6-block_75-block_9-block_34-block_492-block_1-
NS_L6_24_Contig7904	#33	955	208	3.51523				DBLb1-DBLz6-	block_1-block_119-block_62-block_61-block_18-block_52-block_123-block_235-block_53-block_4-block_13-block_462-block_3-
NS_L6_24_Contig7907	#33	968	238	3.96821				DBLa0.16-CIDRa3.4-	block_8-block_333-block_67-block_114-block_63-block_104-block_23-block_68-block_6-block_348-block_9-block_34-block_1-block_7-block_12-
NS_L6_24_Contig7908	#33	1047	669	10.3127				NTSB-DBLa0.16-	block_2-block_88-block_36-block_5-block_345-block_14-block_171-block_3-block_215-block_13-block_4-block_19-block_17-block_20-block_217-
NS_L6_24_Contig7910	#33	5499	46013	135.049				NTSB-DBLa0.4-CIDRa4-DBLb5-DBLg9-DBLg10-	block_20-block_17-block_19-block_4-block_13-block_416-block_3-block_171-block_14-block_5-block_60-block_2-block_12-block_7-block_1-block_9-block_75-block_6-block_23-block_63-block_8-block_1-block_32-block_10-block_101-block_52-block_65-block_4-block_13-block_3-block_544-block_14-block_199-block_5-block_187-block_2-block_59-block_604-block_1-block_62-block_61-block_18-block_15-block_139-block_4-block_11-block_232-block_3-block_86-block_5-block_2-block_59-block_1-block_45-block_18-block_355-block_21-
NS_L6_24_Contig7911	#33	1011	653	10.4245				DBLz6-DBLe6-	block_115-block_93-block_18-block_76-block_4-block_11-block_3-block_108-block_5-block_142-block_2-block_48-block_1-
NS_L6_24_Contig7912	#33	2332	1061	7.34312				DBLg14-DBLz5-DBLe4-	block_11-block_201-block_3-block_86-block_5-block_90-block_29-block_2-block_48-block_1-block_45-block_397-block_18-block_227-block_123-block_338-block_53-block_4-block_13-block_393-block_3-block_14-block_5-block_489-block_92-block_2-block_403-block_1-block_115-block_93-block_18-block_407-block_76-
NS_L6_24_Contig7916	#33	4005	8408	33.8831				NTSB-DBLa0.5-CIDRa2.3-CIDRa3.1-DBLd1-	block_2-block_105-block_29-block_369-block_55-block_5-block_27-block_437-block_3-block_16-block_273-block_11-block_81-block_4-block_132-block_35-block_15-block_30-block_26-block_26-block_10-block_32-block_1-block_8-block_223-block_57-block_154-block_23-block_6-block_75-block_9-block_184-block_1-block_7-block_12-block_2-block_88-block_36-block_5-block_179-block_14-block_54-block_3-block_102-block_13-block_4-block_19-block_17-block_20-
NS_L6_24_Contig7919	#33	1168	600	8.29091				NTSB-DBLa0.9-	block_194-block_20-block_17-block_19-block_4-block_13-block_3-block_54-block_14-block_64-block_5-block_60-block_2-block_12-block_7-
NS_L6_24_Contig7920	#33	1163	7064	98.0312				CIDRg5-	block_21-block_28-block_56-block_31-block_10-block_24-block_567-block_1-block_8-block_83-block_22-block_85-block_103-
NS_L6_24_Contig7921	#33	1178	1245	17.0576				NTSB-DBLa0.3-	block_194-block_20-block_17-block_19-block_4-block_13-block_3-block_14-block_5-block_60-block_2-block_7-
NS_L6_24_Contig7924	#33	3701	3663	15.9739				DBLa0.1-CIDRa3.1-DBLd1-CIDRb1-	block_1-block_34-block_9-block_75-block_6-block_68-block_23-block_63-block_114-block_67-block_8-block_1-block_570-block_32-block_10-block_26-block_30-block_15-block_35-block_4-block_11-block_77-block_16-block_3-block_27-block_5-block_55-block_29-block_2-block_12-block_7-block_1-block_497-block_244-block_6-block_226-block_50-block_22-block_287-block_8-block_1-block_24-
NS_L6_24_Contig7926	#33	1269	318	4.04445				NTSB-DBLa0.20-	block_71-block_20-block_17-block_19-block_4-block_13-block_3-block_386-block_14-block_161-block_5-block_36-block_163-block_2-block_130-block_7-
NS_L6_24_Contig7928	#33	1272	1785	22.6488				DBLg13-DBLz1-	block_29-block_2-block_48-block_1-block_45-block_18-block_52-block_550-block_53-block_4-block_13-block_545-block_3-block_603-block_14-block_602-
NS_L6_24_Contig7931	#33	2449	1373	9.04847				DBLz5-DBLe4-	block_227-block_123-block_356-block_53-block_4-block_13-block_393-block_3-block_14-block_5-block_489-block_92-block_2-block_403-block_1-block_430-block_115-block_93-block_18-block_407-block_76-block_4-block_11-block_3-block_5-block_293-block_2-block_48-block_1-block_45-block_78-block_608-block_21-block_41-
NS_L6_24_Contig7932	#33	1427	2912	32.9352				DBLd1-CIDRb1-	block_72-block_9-block_244-block_6-block_180-block_50-block_22-block_107-block_8-block_1-block_24-block_10-block_543-block_31-block_56-block_28-block_21-
NS_L6_24_Contig7933	#33	1426	6412	72.5717				DBLd1-CIDRb1-	block_1-block_72-block_9-block_6-block_138-block_50-block_22-block_107-block_8-block_1-block_24-block_10-block_224-block_127-block_21-
NS_L6_24_Contig7936	#33	1542	1054	11.0319				DBLd1-CIDRb1-	block_2-block_12-block_7-block_1-block_72-block_9-block_298-block_6-block_138-block_50-block_22-block_159-block_8-block_1-block_456-block_24-block_10-block_31-
NS_L6_24_Contig7937	#33	1608	1536	15.417				CIDRa1.1-DBLb12-	block_1-block_2-block_187-block_5-block_14-block_146-block_3-block_234-block_13-block_189-block_4-block_53-block_65-block_52-block_141-block_10-block_450-block_121-block_1-block_8-
NS_L6_24_Contig7938	#33	1620	698	6.95399				CIDRa1.1-DBLb12-	block_8-block_1-block_121-block_450-block_10-block_141-block_52-block_65-block_4-block_13-block_234-block_3-block_146-block_14-block_199-block_5-block_187-block_2-block_1-
NS_L6_24_Contig7939	#33	1831	1621	14.2886				DBLa0.5-CIDRa2.3-	block_4-block_13-block_3-block_79-block_14-block_64-block_5-block_36-block_2-block_12-block_7-block_1-block_70-block_9-block_118-block_6-block_251-block_23-block_154-block_57-block_8-block_226-block_1-block_32-
NS_L6_24_Contig7941	#33	1976	5011	40.929				DBLz2-DBLe14-	block_602-block_5-block_549-block_92-block_2-block_99-block_1-block_62-block_93-block_18-block_124-block_76-block_4-block_3-block_5-block_142-block_2-block_200-block_97-block_274-block_294-block_21-
NS_L6_24_Contig7942	#33	2009	1094	8.78883				CIDRa3.4-DBLd1-	block_8-block_1-block_32-block_168-block_10-block_26-block_30-block_15-block_35-block_4-block_165-block_11-block_289-block_16-block_3-block_177-block_27-block_5-block_55-block_448-block_29-block_87-block_2-
NS_L6_24_Contig7943	#33	2215	1632	11.8916				CIDRg1-DBLe2-DBLe7-	block_6-block_148-block_22-block_8-block_1-block_24-block_10-block_31-block_537-block_261-block_4-block_11-block_3-block_265-block_5-block_415-block_2-block_48-block_1-block_45-block_363-block_463-block_4-block_11-
NS_L6_24_Contig7944	#33	3298	11913	58.2994				NTSB-DBLa0.18-CIDRa4-DBLb5-	block_59-block_2-block_5-block_14-block_3-block_13-block_4-block_53-block_65-block_52-block_101-block_10-block_32-block_1-block_8-block_63-block_23-block_6-block_9-block_70-block_1-block_7-block_12-block_2-block_36-block_5-block_14-block_171-block_3-block_13-block_4-block_19-block_17-block_20-
NS_L6_24_Contig7947	#33	5227	10642	32.8598				NTSB-DBLa0.9-CIDRa2.4-DBLd8-CIDRb5-	block_21-block_137-block_127-block_31-block_10-block_24-block_1-block_8-block_22-block_50-block_6-block_9-block_72-block_1-block_7-block_12-block_2-block_167-block_5-block_98-block_3-block_16-block_77-block_11-block_517-block_4-block_15-block_30-block_26-block_10-block_32-block_1-block_8-block_57-block_23-block_251-block_6-block_9-block_34-block_1-block_7-block_12-block_2-block_36-block_5-block_14-block_54-block_3-block_135-block_13-block_4-block_19-block_17-block_20-
NS_L6_24_Contig8042	#33	1024	272	4.28709				CIDRa3.4-DBLb5-	block_8-block_441-block_1-block_334-block_32-block_168-block_10-block_347-block_52-block_65-block_53-block_4-block_13-
NS_L6_24_Contig8087	#33	1802	8745	78.3247				DBLd1-CIDRg6-	block_21-block_28-block_205-block_169-block_31-block_10-block_24-block_1-block_8-block_83-block_22-block_85-block_6-block_454-block_9-block_122-block_1-block_7-block_12-block_2-block_29-
NS_L6_24_Contig8104	#33	5248	7509	23.0931				DBLb9-DBLd4-CIDRd1-DBLg3-DBLz4-	block_196-block_41-block_21-block_280-block_18-block_93-block_283-block_1-block_99-block_2-block_92-block_284-block_5-block_14-block_568-block_3-block_393-block_13-block_4-block_53-block_356-block_123-block_52-block_18-block_45-block_1-block_48-block_2-block_167-block_5-block_82-block_3-block_16-block_11-block_4-block_74-block_15-block_10-block_24-block_1-block_8-block_193-block_22-block_202-block_6-block_1-block_7-block_12-block_2-block_623-block_5-block_27-block_3-block_16-block_11-block_4-block_74-block_15-block_18-block_61-
NS_L6_24_Contig8182	#33	2197	869	6.38386				NTSB-DBLa0.4-CIDRa6-	block_10-block_32-block_1-block_8-block_57-block_23-block_6-block_9-block_1-block_7-block_130-block_2-block_36-block_5-block_14-block_204-block_3-block_13-block_4-block_19-block_17-block_20-
NS_L6_24_Contig8443	#33	1067	221	3.34288				DBLd1-CIDRb1-	block_24-block_1-block_8-block_287-block_22-block_50-block_6-block_361-block_9-block_72-block_1-block_7-block_12-block_2-
NS_L6_24_Contig8457	#33	945	10340	176.597				CIDRb1-	block_8-block_1-block_24-block_10-block_31-block_56-block_30-block_33-block_21-
NS_L6_24_Contig8463	#33	2735	5264	31.0636				DBLd3-CIDRg2-DBLz6-	block_1-block_99-block_2-block_92-block_291-block_5-block_14-block_587-block_3-block_385-block_13-block_4-block_53-block_235-block_123-block_52-block_31-block_10-block_24-block_1-block_533-block_8-block_176-block_22-block_85-block_477-block_6-block_9-block_151-block_1-block_7-block_12-block_2-block_96-block_5-
NS_L6_24_Contig8483	#33	872	12102	223.993				CIDRg10-	block_8-block_1-block_24-block_10-block_271-block_31-block_56-block_33-block_21-
NS_L6_24_Contig8485	#33	706	96	2.19462				DBLa0.6-	block_19-block_4-block_13-block_188-block_3-block_54-block_14-block_5-block_36-block_88-block_2-
NS_L6_24_Contig8511	#33	746	6378	137.987				DBLd1-	block_35-block_4-block_81-block_11-block_388-block_16-block_3-block_253-block_27-block_5-
NS_L6_24_Contig8518	#33	802	7567	152.28				DBLd1-DBLd4-CIDRg7-	block_2-block_12-block_7-block_1-block_122-block_9-block_178-block_6-block_103-block_85-block_22-block_83-
NS_L6_24_Contig8535	#33	2736	3107	18.3282				DBLb10-DBLg5-DBLd1-	block_604-block_1-block_119-block_61-block_18-block_15-block_74-block_4-block_11-block_232-block_3-block_86-block_5-block_133-block_411-block_2-block_136-block_1-block_45-block_257-block_15-block_35-block_4-block_11-block_158-block_16-block_3-block_156-block_27-block_5-block_55-block_29-block_442-block_2-
NS_L6_24_Contig8560	#33	931	134	2.323				DBLb6-DBLb4-DBLg16-	block_14-block_5-block_499-block_2-block_59-block_1-block_592-block_62-block_61-block_18-block_15-block_74-block_4-
NS_L6_24_Contig8590	#33	572	68	1.9187				DBLa0.6-	block_12-block_7-block_1-block_34-block_9-block_75-block_245-block_6-
NS_L6_24_Contig8593	#33	1604	24398	245.495				DBLd1-CIDRb1-	block_56-block_31-block_231-block_10-block_24-block_1-block_8-block_107-block_22-block_50-block_180-block_6-block_361-block_9-block_72-block_1-block_7-block_12-block_2-
NS_L6_24_Contig8602	#33	1205	438	5.86652				DBLd1-	block_3-block_16-block_77-block_11-block_106-block_4-block_34-block_35-block_15-block_30-block_26-block_33-block_30-block_26-
NS_L6_24_Contig8626	#33	1175	5389	74.0225				NTSA-DBLa1.4-	block_2-block_36-block_5-block_64-block_14-block_54-block_3-block_464-block_13-block_4-block_19-block_17-block_20-block_264-
NS_L6_24_Contig8646	#33	525	115	3.53535				DBLa0.17-	block_9-block_34-block_1-
NS_L6_24_Contig8656	#33	546	1177	34.7918					block_10-block_606-block_31-block_56-block_366-block_21-block_182-
NS_L6_24_Contig8659	#33	550	78	2.28889				CIDRa3.1-	block_8-block_333-block_67-block_114-block_63-block_23-block_68-block_6-
NS_L6_24_Contig8661	#33	555	143	4.1585				DBLg10-	block_343-block_2-block_29-block_5-block_86-block_3-block_16-
NS_L6_24_Contig8666	#33	564	130	3.72013				NTSA-DBLa0.18-	block_20-block_17-block_19-block_4-block_13-
NS_L6_24_Contig8670	#33	1422	749	8.50111				DBLg10-	block_15-block_74-block_4-block_11-block_16-block_3-block_86-block_5-block_29-block_2-block_48-block_579-block_1-block_45-block_18-block_355-block_21-
NS_L6_24_Contig8671	#33	680	194	4.60454				DBLd1-CIDRb6-	block_22-block_50-block_180-block_6-block_496-block_9-block_72-block_1-block_7-
NS_L6_24_Contig8677	#33	599	755	20.3429				NTSB-DBLa0.14-	block_20-block_17-block_19-block_4-block_13-
NS_L6_24_Contig8685	#33	634	388	9.87725				CIDRg10-	block_21-block_295-block_341-block_26-block_205-block_56-block_31-block_195-block_10-
NS_L6_24_Contig8691	#33	711	305	6.92347				DBLa0.12-CIDRa3.2-	block_8-block_388-block_67-block_110-block_63-block_23-block_68-block_6-block_9-
NS_L6_24_Contig8692	#33	652	199	4.92605				DBLa0.11-	block_2-block_88-block_36-block_5-block_161-block_14-block_54-block_3-block_215-block_13-block_4-
NS_L6_24_Contig8697	#33	667	448	10.8404				DBLa2-CIDRa1.1-	block_1-block_70-block_9-block_6-block_451-block_23-block_57-block_8-
NS_L6_24_Contig8699	#33	867	466	8.67482				DBLd1-	block_2-block_170-block_29-block_249-block_5-block_27-block_419-block_510-block_3-block_16-block_109-block_11-block_73-block_157-block_397-
NS_L6_24_Contig8700	#33	730	138	3.05105				DBLa0.8-	block_19-block_4-block_13-block_3-block_14-block_64-block_5-block_36-block_2-
NS_L6_24_Contig8708	#33	691	642	14.9951				NTSB-DBLa0.17-	block_20-block_17-block_19-block_4-block_13-
NS_L6_24_Contig8717	#33	731	685	15.124				NTSB-DBLa0.1-	block_3-block_188-block_13-block_4-block_19-block_17-block_20-block_71-
NS_L6_24_Contig8720	#33	755	295	6.30621				CIDRa3.1-DBLd1-	block_35-block_15-block_30-block_26-block_49-block_10-block_32-block_1-
NS_L6_24_Contig8721	#33	756	664	14.1755				DBLe7-	block_206-block_97-block_1-block_2-block_213-block_5-block_27-block_3-
NS_L6_24_Contig8722	#33	756	2321	49.5504				DBLe7-	block_206-block_97-block_2-block_213-block_5-block_108-block_3-
NS_L6_24_Contig8725	#33	852	196	3.71287				DBLd1-	block_27-block_5-block_479-block_29-block_498-block_2-block_12-block_7-block_1-block_72-block_9-block_6-
NS_L6_24_Contig8726	#33	946	769	13.1198				CIDRb1-	block_41-block_21-block_127-block_31-block_10-block_24-block_1-block_8-
NS_L6_24_Contig8727	#33	1805	326	2.91497				DBLg13-DBLd1-	block_7-block_12-block_2-block_498-block_29-block_55-block_5-block_27-block_3-block_16-block_109-block_11-block_81-block_4-block_132-block_35-block_15-block_26-block_49-block_28-block_18-block_45-
NS_L6_24_Contig8728	#33	771	289	6.04974				DBLg2-DBLg17-	block_11-block_4-block_15-block_26-block_26-block_28-block_18-block_61-block_129-
NS_L6_24_Contig8733	#33	786	161	3.30595				DBLa0.2-	block_14-block_54-block_3-block_135-block_13-block_4-block_471-block_19-block_17-block_20-
NS_L6_24_Contig8734	#33	788	225	4.6084				DBLd1-CIDRb1-	block_2-block_12-block_7-block_1-block_9-block_6-block_226-block_50-block_22-
NS_L6_24_Contig8735	#33	795	462	9.37926				CIDRb5-	block_8-block_1-block_24-block_10-block_31-block_127-block_95-block_21-
NS_L6_24_Contig8737	#33	1206	237	3.17172				NTSB-DBLa0.13-	block_7-block_12-block_2-block_163-block_36-block_5-block_64-block_14-block_79-block_3-block_215-block_13-block_4-block_19-block_17-block_20-
NS_L6_24_Contig8743	#33	832	3534	68.5546				CIDRg10-	block_8-block_1-block_24-block_10-block_87-block_31-block_56-block_137-block_21-
NS_L6_24_Contig8745	#33	3934	9953	40.8332				DBLa0.1-CIDRa3.1-DBLd1-CIDRb5-	block_180-block_6-block_443-block_9-block_1-block_7-block_12-block_2-block_29-block_301-block_249-block_5-block_27-block_177-block_3-block_16-block_158-block_11-block_4-block_35-block_15-block_26-block_49-block_10-block_32-block_1-block_8-block_67-block_26-block_63-block_104-block_23-block_68-block_6-block_245-block_75-block_9-block_395-block_1-block_7-block_12-block_2-block_163-block_36-block_5-block_14-block_54-block_3-block_102-block_13-
NS_L6_24_Contig8749	#33	862	807	15.1098				CIDRb1-	block_8-block_1-block_24-block_10-block_271-block_31-block_127-block_28-block_21-
NS_L6_24_Contig8751	#33	869	389	7.22476				CIDRb3-	block_21-block_33-block_127-block_31-block_224-block_10-block_24-block_1-block_8-
NS_L6_24_Contig8754	#33	900	247	4.42943				DBLa0.17-CIDRa4-	block_10-block_32-block_1-block_8-block_67-block_63-block_23-block_68-block_6-
NS_L6_24_Contig8758	#33	952	318	5.39118				DBLb5-	block_18-block_61-block_209-block_62-block_1-block_59-block_2-block_183-block_5-block_199-block_14-
NS_L6_24_Contig8759	#33	952	995	16.8686				DBLd1-CIDRg4-	block_2-block_12-block_7-block_1-block_370-block_9-block_6-block_103-block_85-block_571-block_22-block_83-block_8-
NS_L6_24_Contig8760	#33	953	375	6.35085				CIDRb1-	block_21-block_33-block_205-block_31-block_10-block_24-block_607-block_1-block_8-block_172-
NS_L6_24_Contig8761	#33	954	479	8.10365				NTSB-DBLa0.9-	block_20-block_17-block_19-block_4-block_13-block_102-block_3-block_54-block_14-block_64-block_5-block_36-block_2-
NS_L6_24_Contig8764	#33	998	688	11.1263				DBLa0.1-CIDRa3.1-	block_8-block_67-block_114-block_63-block_23-block_68-block_6-block_75-block_9-block_34-block_1-block_7-block_12-block_2-
NS_L6_24_Contig8765	#33	1000	273	4.40612				NTSB-DBLa0.9-	block_12-block_2-block_36-block_5-block_14-block_171-block_3-block_188-block_13-block_4-block_19-block_17-block_20-block_71-
NS_L6_24_Contig8770	#33	1293	738	9.21195				CIDRg1-	block_41-block_21-block_392-block_33-block_31-block_10-block_24-block_1-block_8-block_22-block_148-block_6-
NS_L6_24_Contig8771	#33	1071	3051	45.9776				DBLb1-DBLg18-	block_5-block_86-block_3-block_16-block_11-block_4-block_139-block_15-block_30-block_61-block_62-
NS_L6_24_Contig8773	#33	1081	392	5.85267				DBLe6-	block_41-block_21-block_78-block_45-block_1-block_48-block_2-block_142-block_5-block_108-block_3-block_11-
NS_L6_24_Contig8774	#33	1097	5767	84.8471				CIDRb1-	block_21-block_56-block_31-block_10-block_24-block_1-block_8-block_22-block_50-block_180-
NS_L6_24_Contig8778	#33	1133	692	9.85757				NTSB-DBLa0.15-	block_2-block_163-block_36-block_5-block_14-block_79-block_3-block_188-block_13-block_4-block_19-block_17-block_20-block_71-
NS_L6_24_Contig8779	#33	1166	281	3.88957				DBLa0.8-CIDRa5-	block_14-block_64-block_5-block_36-block_163-block_2-block_12-block_7-block_1-block_9-block_596-block_6-block_23-block_57-
NS_L6_24_Contig8781	#33	1226	3716	48.9191				DBLd1-	block_10-block_49-block_26-block_15-block_35-block_4-block_11-block_16-block_3-block_177-block_27-block_5-
NS_L6_24_Contig8782	#33	1294	1454	18.1353				DBLa0.13-CIDRa2.3-	block_2-block_12-block_7-block_1-block_492-block_34-block_9-block_75-block_6-block_143-block_23-block_514-block_57-block_626-block_8-block_1-block_32-
NS_L6_24_Contig8784	#33	1268	945	12.0284				NTSB-DBLa0.1-	block_2-block_88-block_36-block_5-block_64-block_14-block_54-block_3-block_233-block_13-block_4-block_19-block_17-block_20-
NS_L6_24_Contig8787	#33	1336	4284	51.7531				DBLz6-DBLe6-	block_115-block_93-block_18-block_124-block_76-block_4-block_11-block_3-block_108-block_5-block_213-block_2-block_48-block_1-block_45-block_78-block_529-block_95-
NS_L6_24_Contig8788	#33	3144	5348	27.4538				DBLa0.20-CIDRa3.1-DBLd1-	block_2-block_12-block_7-block_1-block_34-block_9-block_75-block_6-block_68-block_23-block_63-block_288-block_67-block_333-block_8-block_1-block_32-block_168-block_10-block_49-block_26-block_30-block_15-block_35-block_4-block_73-block_11-block_109-block_16-block_3-block_156-block_27-block_5-block_479-block_29-block_87-block_2-block_12-block_7-block_1-
NS_L6_24_Contig8789	#33	1625	1406	13.9645				DBLa0.12-CIDRa2.1-DBLd3-	block_35-block_15-block_30-block_506-block_49-block_10-block_32-block_1-block_8-block_57-block_23-block_6-block_118-block_9-block_70-block_1-block_7-block_12-
NS_L6_24_Contig8790	#33	1310	6500	80.0821				NTSB-DBLa0.5-	block_1-block_7-block_12-block_2-block_163-block_36-block_5-block_14-block_79-block_3-block_360-block_13-block_4-block_19-block_17-block_20-
NS_L6_24_Contig8791	#33	1366	970	11.4608				DBLe4-	block_41-block_21-block_33-block_206-block_97-block_200-block_2-block_293-block_5-block_3-block_4-block_76-
NS_L6_24_Contig8792	#33	1352	1024	12.2241				DBLd1-CIDRb1-	block_2-block_12-block_7-block_1-block_72-block_9-block_6-block_180-block_50-block_22-block_247-block_8-block_1-block_24-block_10-block_195-
NS_L6_24_Contig8794	#33	1702	444	4.21034				DBLb5-DBLg5-	block_3-block_16-block_11-block_4-block_139-block_15-block_18-block_61-block_62-block_1-block_59-block_2-block_231-block_5-block_14-block_146-block_3-block_13-block_4-block_65-
NS_L6_24_Contig8796	#33	1540	2618	27.4374				DBLd1-CIDRg2-	block_21-block_294-block_56-block_31-block_10-block_24-block_1-block_8-block_22-block_85-block_477-block_6-block_178-block_9-block_1-block_12-block_2-
NS_L6_24_Contig8800	#33	1608	809	8.12				DBLb3-DBLg17-	block_4-block_15-block_18-block_61-block_62-block_1-block_59-block_2-block_589-block_5-block_14-block_272-block_3-block_266-block_13-block_319-block_4-block_65-block_52-block_101-
NS_L6_24_Contig8801	#33	1635	1327	13.0993				DBLd1-CIDRb1-	block_2-block_12-block_7-block_1-block_72-block_9-block_504-block_6-block_50-block_22-block_287-block_8-block_445-block_1-block_24-block_10-block_491-block_31-block_56-block_137-block_169-block_366-block_21-
NS_L6_24_Contig8802	#33	1650	2336	22.8498				DBLd1-CIDRb1-	block_2-block_12-block_7-block_1-block_72-block_9-block_443-block_6-block_180-block_50-block_22-block_555-block_8-block_1-block_24-block_10-block_31-block_127-block_254-block_21-
NS_L6_24_Contig8803	#33	1700	1199	11.3832				DBLd1-CIDRg7-	block_81-block_11-block_77-block_16-block_3-block_437-block_177-block_27-block_5-block_55-block_29-block_105-block_2-block_12-block_7-block_1-block_122-block_9-block_178-block_6-block_103-block_85-block_22-block_83-
NS_L6_24_Contig8804	#33	1723	700	6.55702				CIDRa6-DBLb4-	block_23-block_57-block_8-block_1-block_32-block_10-block_101-block_65-block_53-block_4-block_13-block_3-block_174-block_14-block_5-block_400-block_2-block_59-block_604-
NS_L6_24_Contig8806	#33	2912	1276	7.07217				DBLd5-CIDRb4-DBLe2-DBLe7-	block_11-block_4-block_463-block_45-block_1-block_48-block_2-block_5-block_265-block_3-block_11-block_4-block_261-block_537-block_31-block_10-block_24-block_1-block_8-block_22-block_6-block_9-block_1-block_7-block_12-block_2-block_96-block_5-
NS_L6_24_Contig8808	#33	1910	2736	23.1194				CIDRa3.2-CIDRa3.1-DBLd1-	block_8-block_1-block_292-block_32-block_10-block_26-block_30-block_15-block_35-block_4-block_453-block_11-block_273-block_16-block_3-block_27-block_5-block_55-block_29-block_2-
NS_L6_24_Contig8809	#33	3248	2787	13.8489				DBLg4-DBLd1-CIDRb1-	block_8-block_159-block_22-block_50-block_6-block_361-block_9-block_72-block_1-block_7-block_12-block_2-block_105-block_29-block_448-block_55-block_5-block_27-block_3-block_16-block_11-block_165-block_4-block_34-block_35-block_15-block_30-block_26-block_28-block_18-block_45-block_1-block_48-block_2-block_427-block_133-block_5-block_82-
NS_L6_24_Contig8810	#33	2011	7534	60.4654				NTSB-DBLa0.16-CIDRa3.4-	block_8-block_354-block_67-block_114-block_63-block_208-block_23-block_68-block_6-block_348-block_9-block_34-block_1-block_7-block_12-block_2-block_36-block_5-block_14-block_54-block_3-block_494-block_13-block_4-block_19-block_17-block_20-
NS_L6_24_Contig8811	#33	2287	1296	9.14603				NTSB-DBLa0.8-CIDRa5-	block_71-block_20-block_17-block_19-block_4-block_13-block_3-block_386-block_14-block_5-block_36-block_2-block_130-block_7-block_1-block_492-block_34-block_9-block_75-block_6-block_23-block_57-block_8-block_1-block_32-block_10-
NS_L6_24_Contig8812	#33	3059	5018	26.4755				DBLb5-DBLg10-	block_65-block_53-block_4-block_520-block_13-block_3-block_146-block_14-block_436-block_5-block_499-block_2-block_59-block_1-block_62-block_61-block_18-block_15-block_4-block_11-block_16-block_3-block_86-block_5-block_94-block_2-block_59-block_579-block_1-block_45-block_18-block_355-block_21-
NS_L6_24_Contig8813	#33	2331	19834	137.329				CIDRa3.4-DBLd1-	block_8-block_1-block_334-block_32-block_10-block_49-block_26-block_30-block_15-block_35-block_4-block_11-block_109-block_16-block_3-block_437-block_177-block_27-block_398-block_5-block_55-block_29-block_87-block_2-block_12-block_7-block_1-block_122-block_9-block_458-block_6-
NS_L6_24_Contig8814	#33	2308	3490	24.4052				DBLd1-CIDRb1-	block_21-block_95-block_56-block_31-block_10-block_24-block_1-block_8-block_107-block_22-block_50-block_173-block_6-block_244-block_9-block_497-block_1-block_7-block_2-block_87-block_29-block_5-block_185-block_3-block_16-block_109-block_11-block_81-
NS_L6_24_Contig8815	#33	2381	2513	17.0344				DBLa0.14-CIDRa2.4-DBLd1-	block_7-block_12-block_2-block_198-block_29-block_55-block_5-block_27-block_3-block_16-block_273-block_11-block_106-block_4-block_35-block_15-block_332-block_26-block_49-block_10-block_32-block_1-block_8-block_57-block_23-block_181-block_6-
NS_L6_24_Contig8817	#33	2500	1444	9.32225				DBLg18-DBLe8-	block_38-block_40-block_39-block_112-block_42-block_25-block_43-block_41-block_97-block_200-block_2-block_5-block_108-block_3-block_11-block_4-block_76-block_18-block_45-block_1-
NS_L6_24_Contig8819	#33	2747	2211	12.9904				DBLb8-DBLg5-DBLd1-	block_2-block_460-block_29-block_301-block_5-block_27-block_228-block_3-block_16-block_77-block_11-block_165-block_4-block_35-block_15-block_28-block_257-block_45-block_1-block_136-block_2-block_167-block_90-block_5-block_82-block_3-block_16-block_11-block_4-block_74-block_15-block_18-block_61-block_1-
NS_L6_24_Contig8820	#33	3113	1209	6.26817				DBLg10-DBLd6-CIDRb2-	block_41-block_21-block_33-block_30-block_28-block_31-block_10-block_24-block_1-block_8-block_576-block_22-block_50-block_505-block_6-block_9-block_151-block_1-block_7-block_12-block_2-block_409-block_29-block_90-block_5-block_27-block_3-block_16-block_11-block_4-block_74-block_15-block_18-block_45-block_1-
NS_L6_24_Contig8821	#33	3066	3842	20.2245				CIDRa3.2-DBLd1-CIDRb1-	block_56-block_31-block_10-block_24-block_1-block_8-block_22-block_50-block_138-block_6-block_504-block_9-block_1-block_7-block_12-block_2-block_29-block_55-block_5-block_27-block_358-block_3-block_256-block_273-block_11-block_106-block_4-block_35-block_15-block_26-block_10-block_32-block_1-
NS_L6_24_Contig8822	#33	3007	2624	14.0839				CIDRa3.3-DBLd1-CIDRb1-	block_10-block_49-block_30-block_15-block_35-block_4-block_469-block_11-block_16-block_3-block_82-block_5-block_55-block_29-block_2-block_12-block_7-block_1-block_72-block_9-block_6-block_226-block_50-block_22-block_107-block_8-block_1-block_24-block_10-block_31-block_56-block_137-block_21-
NS_L6_24_Contig8823	#33	3002	7949	42.7361				CIDRa2.6-DBLb5-CIDRa3.1-DBLd1-	block_32-block_10-block_52-block_65-block_53-block_4-block_290-block_13-block_3-block_174-block_14-block_5-block_183-block_2-block_59-block_1-block_62-block_209-block_61-block_18-block_49-block_26-block_30-block_15-block_35-block_4-block_11-block_262-block_16-block_3-block_27-block_5-block_29-block_87-block_2-
NS_L6_24_Contig8824	#33	3041	2130	11.3046				NTSA-DBLa1.3-DBLe8-	block_196-block_41-block_97-block_200-block_2-block_142-block_5-block_108-block_3-block_11-block_4-block_76-block_18-block_93-block_592-block_1-block_99-block_2-block_92-block_5-block_64-block_14-block_219-block_3-block_13-block_4-block_610-block_19-block_17-block_20-block_155-
NS_L6_24_Contig8825	#33	3977	2820	11.4442				CIDRa3.2-DBLd4-CIDRg6-DBLz6-	block_8-block_1-block_32-block_10-block_26-block_15-block_35-block_4-block_11-block_26-block_16-block_3-block_82-block_5-block_90-block_2-block_166-block_7-block_1-block_122-block_9-block_6-block_103-block_85-block_22-block_83-block_8-block_1-block_24-block_10-block_31-block_52-block_123-block_235-block_53-block_4-block_13-block_3-block_587-block_131-block_5-block_559-block_92-block_2-block_99-block_1-
NS_L6_24_Contig8826	#33	3961	2304	9.38796				DBLa0.9-CIDRa2.1-DBLb5-DBLg9-	block_21-block_18-block_61-block_129-block_1-block_59-block_2-block_90-block_5-block_27-block_3-block_232-block_11-block_4-block_15-block_18-block_61-block_62-block_119-block_1-block_59-block_2-block_400-block_5-block_14-block_3-block_13-block_290-block_4-block_53-block_65-block_52-block_101-block_10-block_32-block_1-block_8-block_57-block_23-block_6-block_9-block_70-block_1-block_7-
NS_L6_24_Contig8827	#33	3280	3595	17.6896				DBLb1-DBLg12-DBLd4-	block_14-block_5-block_400-block_2-block_59-block_1-block_119-block_62-block_61-block_481-block_18-block_15-block_4-block_11-block_16-block_3-block_82-block_5-block_29-block_2-block_136-block_1-block_45-block_78-block_15-block_585-block_4-block_11-block_77-block_16-block_3-block_27-block_5-block_90-block_2-block_12-block_7-block_1-block_9-block_178-block_6-
NS_L6_24_Contig8828	#33	4408	24726	90.5328				CIDRa2.4-DBLb8-DBLd1-CIDRb1-	block_6-block_23-block_57-block_116-block_8-block_1-block_32-block_10-block_347-block_65-block_53-block_4-block_520-block_13-block_495-block_3-block_174-block_14-block_5-block_499-block_2-block_59-block_250-block_1-block_62-block_61-block_18-block_28-block_49-block_26-block_15-block_35-block_4-block_73-block_11-block_256-block_3-block_437-block_177-block_27-block_5-block_55-block_29-block_2-block_12-block_7-block_1-block_9-block_6-block_138-block_50-block_22-block_107-block_8-
NS_L6_24_Contig8829	#33	4809	9741	32.6921				DBLa0.9-CIDRa2.4-DBLd1-CIDRb1-	block_4-block_13-block_360-block_3-block_54-block_14-block_64-block_5-block_36-block_2-block_12-block_7-block_1-block_70-block_9-block_118-block_6-block_181-block_23-block_57-block_8-block_1-block_32-block_10-block_26-block_15-block_35-block_4-block_11-block_77-block_16-block_3-block_156-block_27-block_5-block_55-block_29-block_87-block_2-block_12-block_7-block_1-block_72-block_9-block_244-block_6-block_226-block_50-block_22-block_83-block_8-block_1-block_24-block_10-block_31-block_21-block_41-
NS_L6_24_Contig8830	#33	10219	14596	23.0526				NTSA-DBLa1.4-CIDRa1.3-DBLb1-DBLg15-DBLe1-DBLg8-DBLz1-DBLe5-	block_43-block_473-block_41-block_21-block_474-block_274-block_97-block_466-block_200-block_2-block_142-block_5-block_126-block_3-block_11-block_475-block_4-block_76-block_124-block_18-block_93-block_115-block_1-block_99-block_2-block_92-block_549-block_5-block_602-block_14-block_603-block_3-block_545-block_13-block_4-block_19-block_550-block_52-block_546-block_18-block_45-block_425-block_1-block_48-block_2-block_133-block_5-block_82-block_3-block_16-block_11-block_4-block_74-block_15-block_308-block_308-block_33-block_551-block_49-block_18-block_45-block_1-block_48-block_2-block_380-block_5-block_260-block_3-block_353-block_11-block_352-block_1-block_364-block_2-block_519-block_5-block_98-block_3-block_16-block_11-block_4-block_74-block_15-block_18-block_61-block_62-block_1-block_59-block_2-block_183-block_470-block_5-block_14-block_146-block_3-block_13-block_4-block_53-block_65-block_52-block_141-block_10-block_368-block_121-block_1-block_8-block_57-block_23-block_150-block_6-block_9-block_70-block_1-block_7-block_12-block_2-block_60-block_5-block_14-block_248-block_3-block_13-block_4-block_19-block_17-block_20-block_264-
NS_L6_24_Contig8831	#33	3710	11988	52.1514				NTSB-DBLa0.8-CIDRa2.2-DBLd1-	block_20-block_17-block_19-block_4-block_13-block_494-block_3-block_386-block_14-block_5-block_36-block_2-block_12-block_7-block_1-block_492-block_34-block_9-block_75-block_6-block_438-block_23-block_57-block_8-block_1-block_32-block_10-block_26-block_30-block_15-block_35-block_4-block_81-block_11-block_16-block_3-block_82-block_5-block_2-
NS_L6_24_Contig8832	#33	3615	14751	65.8577				NTSB-DBLa0.9-CIDRa2.2-DBLd1-	block_20-block_17-block_19-block_4-block_13-block_188-block_3-block_524-block_14-block_64-block_5-block_36-block_2-block_12-block_7-block_1-block_70-block_9-block_118-block_6-block_251-block_23-block_57-block_8-block_1-block_32-block_10-block_49-block_506-block_15-block_35-block_4-block_490-block_81-block_11-block_16-block_3-block_27-block_5-block_55-block_448-block_29-block_2-
NS_L6_24_Contig8833	#33	5055	15005	47.908				DBLa0.1-CIDRa3.1-DBLd1-CIDRb1-	block_13-block_188-block_3-block_54-block_14-block_64-block_5-block_36-block_2-block_12-block_7-block_1-block_34-block_9-block_118-block_6-block_68-block_23-block_104-block_63-block_67-block_8-block_1-block_334-block_32-block_611-block_10-block_26-block_30-block_15-block_35-block_132-block_4-block_106-block_11-block_158-block_16-block_3-block_27-block_5-block_301-block_29-block_2-block_12-block_7-block_1-block_72-block_9-block_6-block_138-block_50-block_22-block_417-block_8-block_1-block_24-block_10-block_459-block_31-block_56-block_137-
NS_L6_24_Contig8834	#33	4181	6560	25.3231				DBLb3-DBLg11-DBLz3-DBLe12-	block_21-block_274-block_97-block_200-block_2-block_5-block_126-block_3-block_11-block_4-block_76-block_124-block_18-block_93-block_62-block_1-block_99-block_2-block_92-block_476-block_5-block_3-block_13-block_4-block_315-block_227-block_18-block_45-block_425-block_1-block_48-block_2-block_29-block_5-block_86-block_3-block_16-block_11-block_4-block_139-block_15-block_61-block_62-
NS_L6_24_Contig8835	#33	4680	4229	14.5843				DBLa0.12-CIDRa2.4-DBLd1-CIDRb5-DBLg14-	block_1-block_70-block_9-block_118-block_6-block_23-block_57-block_8-block_1-block_32-block_10-block_30-block_15-block_35-block_34-block_4-block_73-block_11-block_16-block_3-block_27-block_5-block_29-block_87-block_2-block_12-block_7-block_1-block_72-block_9-block_6-block_50-block_22-block_172-block_8-block_1-block_24-block_10-block_31-block_137-block_33-block_21-block_41-
NS_L6_24_32467	#33	565	184	5.25609				CIDRg10-	block_8-block_1-block_24-block_10-block_195-
NS_L6_24_32779	#33	644	96	2.40591				DBLb5-	block_101-block_52-block_65-block_53-block_4-block_13-block_495-
NS_L6_24_32813	#33	650	159	3.948				DBLb5-	block_101-block_52-block_65-block_53-block_4-block_278-block_13-block_3-block_174-
NS_L6_24_33563	#33	1005	1385	22.2422				NTSB-DBLa0.18-	block_20-block_17-block_19-block_4-block_13-block_416-block_3-block_171-block_14-block_5-block_60-block_2-
NS_L6_24_33579	#33	1014	1124	17.8905				DBLd1-CIDRb1-	block_24-block_1-block_8-block_107-block_22-block_50-block_180-block_6-block_244-block_9-block_72-block_1-
NS_L6_24_33583	#33	1016	157	2.49402				NTSB-DBLa0.3-	block_2-block_36-block_5-block_14-block_204-block_3-block_416-block_13-block_4-block_19-block_17-block_20-block_71-
NS_L6_24_33591	#33	1019	776	12.2908				DBLz6-DBLe6-	block_115-block_93-block_18-block_76-block_4-block_11-block_3-block_108-block_5-block_142-block_2-block_48-block_1-
NS_L6_24_33595	#33	1023	528	8.33013				DBLb5-	block_65-block_53-block_4-block_290-block_13-block_3-block_146-block_14-block_436-block_5-block_2-block_59-block_1-
NS_L6_24_33609	#33	1036	310	4.82943				NTSB-DBLa0.5-	block_2-block_36-block_5-block_64-block_14-block_79-block_3-block_215-block_13-block_4-block_19-block_17-block_20-
NS_L6_24_33613	#33	1043	404	6.25159				DBLa0.16-CIDRa3.4-	block_2-block_12-block_7-block_1-block_34-block_9-block_348-block_6-block_68-block_23-block_104-block_63-block_114-block_67-block_333-block_8-
NS_L6_24_33801	#33	1305	9363	115.797				DBLd4-CIDRg5-	block_9-block_458-block_6-block_103-block_85-block_22-block_83-block_8-block_1-block_567-block_24-block_10-block_31-block_56-block_28-block_21-
NS_L6_24_33851	#33	1382	237	2.76779				CIDRa1.1-DBLb12-	block_10-block_141-block_52-block_65-block_53-block_4-block_189-block_13-block_234-block_3-block_146-block_14-block_5-block_187-block_2-block_59-block_1-block_62-block_255-
NS_L6_24_33897	#33	1506	408	4.37249				DBLg2-DBLd1-	block_59-block_1-block_129-block_61-block_18-block_15-block_35-block_4-block_11-block_237-block_16-block_3-block_27-block_5-block_249-block_29-block_442-block_2-
NS_L6_24_33917	#33	1550	793	8.25724				CIDRa1.1-DBLb12-	block_1-block_2-block_187-block_5-block_199-block_14-block_146-block_3-block_234-block_13-block_4-block_65-block_52-block_141-block_10-block_450-block_121-block_1-block_8-
NS_L6_24_33919	#33	1555	2102	21.817				NTSB-DBLa0.11-	block_6-block_118-block_9-block_70-block_1-block_7-block_12-block_2-block_88-block_36-block_5-block_14-block_171-block_3-block_381-block_13-block_4-block_19-block_17-block_20-block_217-
NS_L6_24_33931	#33	1601	348	3.50818				DBLa0.1-CIDRa3.1-	block_1-block_8-block_482-block_67-block_114-block_63-block_23-block_68-block_6-block_75-block_9-block_34-block_492-block_1-block_7-block_12-block_2-block_88-block_36-block_5-block_14-block_54-block_3-
NS_L6_24_33939	#33	1612	1217	12.1848				DBLd4-CIDRg4-	block_21-block_120-block_137-block_56-block_31-block_10-block_24-block_1-block_8-block_83-block_22-block_571-block_85-block_103-block_6-block_178-block_9-block_122-block_1-
NS_L6_24_34025	#33	1875	1593	13.7122				DBLd1-CIDRg7-DBLg13-	block_5-block_249-block_29-block_2-block_12-block_7-block_1-block_122-block_9-block_454-block_6-block_103-block_85-block_22-block_83-block_8-block_1-block_10-block_459-block_31-block_56-block_28-block_294-block_21-
NS_L6_24_34085	#33	2227	1926	13.9582				NTSB-DBLa0.5-CIDRa2.3-	block_20-block_17-block_19-block_4-block_13-block_3-block_79-block_14-block_64-block_5-block_36-block_2-block_12-block_7-block_1-block_70-block_9-block_118-block_6-block_251-block_23-block_154-block_57-block_8-block_226-block_1-block_32-
NS_L6_24_34087	#33	2228	2210	16.0092				DBLa2-CIDRa1.1-DBLb12-	block_1-block_9-block_6-block_451-block_23-block_57-block_8-block_1-block_121-block_450-block_10-block_141-block_52-block_65-block_53-block_4-block_189-block_13-block_234-block_3-block_146-block_14-block_5-block_187-block_2-block_1-
NS_L6_24_34089	#33	2235	1738	12.5506				DBLd4-CIDRg1-DBLe2-DBLe7-	block_6-block_148-block_22-block_8-block_1-block_24-block_10-block_31-block_537-block_261-block_4-block_11-block_3-block_265-block_5-block_415-block_2-block_48-block_1-block_45-block_363-block_463-block_4-block_11-
NS_L6_24_34121	#33	2488	475	3.08132				CIDRa2.5-CIDRa3.1-DBLd1-	block_6-block_178-block_9-block_122-block_1-block_7-block_12-block_2-block_87-block_29-block_55-block_5-block_27-block_358-block_3-block_16-block_11-block_357-block_4-block_34-block_35-block_15-block_26-block_10-block_32-block_1-block_8-block_116-block_57-
NS_L6_24_34133	#33	2726	1196	7.08107				DBLg14-DBLz5-DBLe4-	block_29-block_2-block_48-block_1-block_45-block_397-block_18-block_227-block_123-block_356-block_53-block_4-block_13-block_393-block_3-block_14-block_5-block_489-block_92-block_2-block_403-block_1-block_430-block_115-block_93-block_18-block_407-block_76-block_4-block_11-block_3-block_5-block_293-block_2-block_48-block_1-
NS_L6_24_34159	#33	3215	7469	37.4951				DBLg13-DBLz1-DBLe14-	block_21-block_294-block_274-block_97-block_200-block_2-block_142-block_5-block_3-block_4-block_76-block_124-block_18-block_93-block_62-block_1-block_99-block_2-block_92-block_549-block_5-block_602-block_14-block_603-block_3-block_545-block_13-block_4-block_53-block_550-block_52-block_18-block_45-block_1-block_48-block_2-block_29-
NS_L6_24_34165	#33	3277	5190	25.5614				DBLb10-DBLd3-CIDRg2-DBLz6-	block_61-block_18-block_28-block_15-block_35-block_4-block_11-block_16-block_3-block_126-block_5-block_96-block_2-block_12-block_7-block_1-block_151-block_9-block_6-block_477-block_85-block_22-block_176-block_8-block_533-block_1-block_24-block_10-block_31-block_52-block_123-block_235-block_53-block_4-block_13-block_385-block_3-block_587-block_14-block_5-block_291-block_92-
NS_L6_24_34175	#33	3538	2577	11.7557				CIDRa3.4-DBLd1-CIDRb1-	block_21-block_31-block_10-block_24-block_1-block_8-block_159-block_22-block_50-block_138-block_6-block_298-block_9-block_72-block_1-block_7-block_12-block_2-block_87-block_29-block_55-block_5-block_27-block_177-block_3-block_16-block_289-block_11-block_165-block_4-block_35-block_15-block_30-block_26-block_10-block_168-block_32-block_1-block_8-
NS_L6_24_54566	#33	504	61	1.95341				NTSB-	block_19-block_17-block_20-block_539-
NS_L6_24_55181	#33	588	52	1.42731				DBLa1.2-	block_7-block_12-block_2-block_60-block_5-block_14-block_219-block_3-block_13-
NS_L6_24_55353	#33	622	78	2.02394				DBLz6-	block_3-block_429-block_14-block_5-block_559-block_92-block_2-block_99-block_1-
NS_L6_24_92413	#33	1368	4889	57.6803				DBLz6-DBLe6-	block_21-block_95-block_529-block_78-block_45-block_1-block_48-block_2-block_213-block_5-block_108-block_3-block_11-block_4-block_76-block_124-block_18-block_93-block_115-
NS_L8_60_161699	#4	505	13	0.631297	76	76		DBLg5-	block_15-block_286-block_4-block_11-block_16-block_3-block_82-
NS_L8_60_171683	#4	569	45	1.93947				DBLa0.9-	block_5-block_64-block_14-block_54-block_3-block_13-block_4-block_19-
NS_L8_60_Contig13056	#4	1363	134	2.41097				DBLd1-CIDRb1-	block_72-block_9-block_6-block_226-block_50-block_22-block_107-block_8-block_1-block_24-block_10-block_31-block_127-block_28-block_21-
NS_L8_60_Contig13809	#4	1784	2499	34.3521			PfIT_020026350 PfGB4_020024550 PF3D7_0221900 PF3D7_1039400	DBLb1-	block_14-block_174-block_3-
NS_L8_60_Contig14358	#4	7830	40743	127.607	5			NTSB-DBLa0.9-CIDRa2.7-DBLd5-CIDRb3-DBLb9-DBLg10-	block_20-block_17-block_19-block_4-block_13-block_3-block_54-block_14-block_64-block_5-block_36-block_88-block_2-block_12-block_7-block_1-block_184-block_9-block_118-block_6-block_23-block_57-block_116-block_8-block_1-block_32-block_10-block_26-block_15-block_585-block_11-block_388-block_16-block_3-block_5-block_90-block_29-block_87-block_2-block_12-block_7-block_1-block_9-block_6-block_50-block_22-block_8-block_1-block_24-block_10-block_331-block_52-block_65-block_53-block_4-block_13-block_3-block_146-block_14-block_199-block_5-block_400-block_2-block_59-block_1-block_62-block_61-block_18-block_15-block_139-block_4-block_11-block_3-block_98-block_5-block_2-block_48-block_1-block_45-block_18-block_355-block_21-
NS_L8_60_Contig15405	#4	722	42	1.42657	31	31		DBLpam2-	block_343-block_2-block_328-block_5-block_14-block_325-block_3-
NS_L8_60_Contig15769	#4	2598	300	2.83181	23	5		DBLd6-CIDRb3-DBLe4-	block_7-block_1-block_9-block_6-block_50-block_22-block_276-block_8-block_1-block_24-block_10-block_374-block_31-block_76-block_4-block_11-block_3-block_5-block_2-block_1-block_45-block_78-block_95-block_21-
NS_L8_60_Contig16113	#4	5228	1338	6.27628	11			NTSB-DBLa0.9-CIDRa2.7-DBLd1-CIDRg4-	block_21-block_405-block_33-block_205-block_31-block_271-block_10-block_24-block_1-block_8-block_83-block_22-block_85-block_103-block_6-block_454-block_9-block_1-block_7-block_12-block_2-block_105-block_29-block_5-block_27-block_177-block_3-block_16-block_77-block_11-block_453-block_4-block_34-block_35-block_15-block_340-block_10-block_32-block_292-block_1-block_8-block_116-block_57-block_154-block_23-block_251-block_6-block_9-block_70-block_1-block_7-block_12-block_2-block_36-block_5-block_64-block_14-block_54-block_3-block_13-block_4-block_19-block_17-block_20-
NS_L8_60_Contig17892	#4	567	21	0.908277	11	11		DBLd4-	block_11-block_77-block_16-block_3-block_27-block_5-block_90-block_29-block_2-
NS_L8_60_Contig18069	#4	699	28	0.982342					block_21-block_33-block_56-block_31-block_10-
NS_L8_60_Contig18111	#4	779	26	0.818498				DBLa0.13-	block_79-block_14-block_64-block_5-block_36-block_153-block_2-block_12-block_7-block_1-block_239-block_9-
NS_L8_60_Contig18285	#4	6754	1431	5.1959	1107		PfSN01_120006400 PfGB4_000008200 PfGA01_120060200 PfGA01_100005800 PfGA01_000009600 PfKH01_000031900	DBLpam2-CIDRpam-DBLpam3-DBLepam4-DBLe13-DBLepam5-DBLe10-CIDRa5-CIDRa1.2-	block_343-block_18-block_344-block_342-block_1-block_329-block_4-block_307-block_484-block_3-block_314-block_5-block_313-block_2-block_306-block_1-block_305-block_4-block_401-block_11-block_3-block_311-block_327-block_326-block_2-block_304-block_1-block_310-block_76-block_4-block_404-block_11-block_586-block_3-block_108-block_5-block_142-block_2-block_371-block_1-block_97-block_206-block_76-block_4-block_160-block_3-block_126-block_5-block_222-block_2-block_48-block_1-block_45-block_78-block_21-block_41-block_473-block_43-block_25-block_42-block_39-block_40-block_38-block_44-
NS_L8_60_Contig20092	#4	1704	172	2.47537				DBLd4-CIDRg1-	block_7-block_1-block_122-block_178-block_6-block_477-block_85-block_22-block_384-block_8-block_1-block_24-block_10-block_31-block_56-block_21-block_41-
NS_L8_60_Contig21012	#4	5643	2515	10.9297	45			NTSB-DBLa0.14-CIDRa4-DBLd1-CIDRb1-CIDRa3.4-	block_25-block_43-block_196-block_41-block_21-block_95-block_137-block_56-block_31-block_10-block_24-block_516-block_1-block_8-block_107-block_22-block_50-block_6-block_9-block_72-block_1-block_7-block_12-block_2-block_29-block_55-block_5-block_27-block_3-block_16-block_77-block_11-block_4-block_35-block_15-block_30-block_26-block_10-block_32-block_1-block_8-block_67-block_63-block_391-block_23-block_6-block_9-block_1-block_7-block_12-block_2-block_88-block_36-block_5-block_345-block_14-block_3-block_102-block_13-block_4-block_19-block_17-block_20-
NS_L8_60_Contig2666	#4	629	13	0.506844	1	1		DBLb12-	block_146-block_3-block_266-block_13-block_4-block_53-block_65-block_52-
NS_L8_60_Contig5180	#4	1377	72	1.28227	4			DBLd1-	block_10-block_26-block_30-block_15-block_35-block_132-block_4-block_469-block_73-block_11-block_77-block_16-block_3-block_228-block_27-block_5-block_55-block_29-block_2-
NS_L8_60_Contig6019	#4	669	29	1.06305				DBLa0.5-	block_171-block_14-block_161-block_5-block_36-block_88-block_2-block_12-block_7-block_1-
NS_L8_60_Contig6673	#4	582	23	0.969141	33	33		DBLpam1-	block_5-block_303-block_60-block_2-block_312-block_1-
NS_L8_60_Contig7279	#4	7017	1168	4.082	1060	21	PfGB4_050038700 PfKH01_050037900 PfGA01_050037000 PfSD01_050037500 PfDd2_050037600	DBLg15-DBLe1-DBLg8-DBLz2-DBLe5-	block_47-block_91-block_277-block_46-block_44-block_38-block_40-block_39-block_42-block_25-block_43-block_196-block_41-block_21-block_474-block_274-block_97-block_466-block_200-block_2-block_142-block_5-block_3-block_4-block_76-block_124-block_18-block_93-block_62-block_1-block_99-block_2-block_92-block_275-block_5-block_568-block_3-block_13-block_4-block_318-block_18-block_45-block_425-block_1-block_48-block_2-block_167-block_5-block_82-block_3-block_201-block_11-block_4-block_74-block_15-block_551-block_18-block_45-block_1-block_48-block_2-block_380-block_5-block_260-block_3-block_353-block_11-block_352-block_1-block_364-block_2-block_519-block_5-block_98-block_3-
NS_L8_60_Contig7519	#4	554	33	1.46078	62	62		DBLa0.5-	block_64-block_5-block_36-block_153-block_2-block_12-block_7-block_1-
NS_L8_60_Contig7541	#4	638	19	0.730323				DBLd1-	block_29-block_55-block_5-block_461-block_27-block_573-block_3-block_16-block_296-block_11-
NS_L8_60_Contig7907	#4	637	27	1.03946				DBLd1-	block_460-block_29-block_5-block_27-block_177-block_437-block_3-block_16-
NS_L8_60_Contig7987	#4	896	61	1.66957	5	5		DBLa0.13-CIDRa2.10-	block_9-block_75-block_6-block_181-block_23-block_57-block_116-block_8-block_1-block_32-
NS_L8_60_Contig8142	#4	816	143	4.29762	2			DBLa0.9-	block_184-block_1-block_7-block_12-block_2-block_36-block_5-block_64-block_14-block_171-block_3-block_215-
NS_L8_60_Contig8269	#4	754	46	1.49613	2	1		DBLb8-	block_15-block_28-block_18-block_61-block_62-block_1-block_250-block_59-block_2-block_94-
NS_L8_60_Contig8492	#4	1217	86	1.73297				DBLd1-	block_27-block_156-block_3-block_16-block_77-block_11-block_453-block_4-block_35-block_15-block_340-block_246-
NS_L8_60_Contig8884	#4	1096	95	2.12567				DBLd1-	block_4-block_81-block_11-block_158-block_16-block_3-block_253-block_27-block_5-block_55-block_29-block_87-block_2-block_12-block_7-
NS_L8_60_Contig9140	#4	6131	2110	8.43982	3			NTSB-DBLa0.1-CIDRa3.1-DBLd1-DBLd5-CIDRb5-CIDRa1.3-	block_20-block_17-block_19-block_4-block_13-block_494-block_3-block_14-block_64-block_5-block_36-block_163-block_2-block_12-block_7-block_1-block_492-block_34-block_9-block_75-block_245-block_6-block_68-block_23-block_63-block_110-block_67-block_8-block_1-block_32-block_10-block_26-block_15-block_35-block_4-block_81-block_11-block_77-block_16-block_3-block_156-block_27-block_5-block_90-block_167-block_2-block_12-block_7-block_1-block_9-block_244-block_6-block_138-block_50-block_22-block_172-block_8-block_1-block_24-block_10-block_31-block_127-block_137-block_21-block_41-block_196-block_43-block_66-block_25-block_42-block_164-block_84-block_39-block_89-block_40-block_38-
NS_L8_60_Contig9492	#4	2057	243	2.89704	1100	713	PF3D7_0533100 PfGB4_050038700 PfKH01_050037900	CIDRa1.3-DBLb1-DBLg15-	block_368-block_10-block_141-block_52-block_65-block_53-block_4-block_13-block_3-block_146-block_14-block_5-block_470-block_183-block_2-block_59-block_1-block_62-block_61-block_18-block_15-block_74-block_4-block_11-block_16-
NS_L8_60_Contig9519	#4	2131	586	6.74367	1130	971	PF3D7_0533100 PfKH01_050037900 PfGB4_050038700	NTSA-DBLa1.4-CIDRa1.3-	block_121-block_1-block_8-block_57-block_23-block_150-block_6-block_9-block_70-block_1-block_7-block_12-block_2-block_60-block_5-block_14-block_248-block_3-block_464-block_13-block_4-block_19-block_17-block_20-block_264-
NS_L8_54_110334	#5	967	141	2.99865	7			DBLa0.13-CIDRa2.3-	block_32-block_532-block_1-block_8-block_57-block_154-block_23-block_251-block_6-block_75-block_9-block_34-block_239-block_1-
NS_L8_54_110384	#5	981	160	3.35416				DBLd1-CIDRb1-	block_72-block_9-block_361-block_6-block_243-block_50-block_22-block_107-block_8-block_1-block_24-
NS_L8_54_111818	#5	7696	4647	12.4177	828			DBLa1.1-CIDRa1.2-DBLb11-DBLg1-DBLe1-DBLg8-DBLz1-	block_3-block_219-block_14-block_5-block_60-block_2-block_12-block_7-block_1-block_70-block_9-block_536-block_6-block_150-block_23-block_57-block_8-block_1-block_121-block_10-block_141-block_65-block_53-block_4-block_189-block_13-block_234-block_3-block_457-block_14-block_5-block_605-block_183-block_2-block_59-block_604-block_1-block_62-block_61-block_18-block_15-block_139-block_4-block_11-block_16-block_3-block_86-block_5-block_94-block_2-block_364-block_1-block_352-block_583-block_11-block_353-block_3-block_260-block_5-block_380-block_2-block_48-block_1-block_45-block_18-block_49-block_551-block_308-block_15-block_74-block_4-block_11-block_16-block_3-block_82-block_5-block_133-block_2-block_48-block_1-block_425-block_45-block_18-block_546-block_52-block_550-block_19-block_4-block_13-block_545-block_3-block_603-block_14-block_602-block_5-block_549-block_92-
NS_L8_54_35310	#5	726	67	1.89789				DBLd1-	block_5-block_55-block_29-block_2-block_12-block_7-block_1-block_9-
NS_L8_54_35666	#5	839	810	19.8544	3	2		DBLa0.5-	block_13-block_215-block_3-block_54-block_14-block_5-block_36-block_88-block_2-block_12-block_7-block_1-
NS_L8_54_36260	#5	1142	278	5.00624	8	2		NTSB-DBLa0.11-	block_2-block_88-block_36-block_5-block_64-block_14-block_79-block_3-block_188-block_13-block_4-block_19-block_17-block_20-block_71-
NS_L8_54_36384	#5	1269	817	13.2402	19	3		DBLd1-CIDRb5-	block_10-block_24-block_1-block_8-block_172-block_22-block_50-block_500-block_6-block_443-block_72-block_1-block_7-block_12-block_2-
NS_L8_54_36500	#5	1393	90	1.32869	1	1		DBLd1-CIDRb1-	block_253-block_27-block_5-block_29-block_2-block_12-block_7-block_1-block_9-block_6-block_180-block_50-block_22-block_417-block_8-block_1-
NS_L8_54_36724	#5	1717	650	7.78531				DBLd4-CIDRg10-	block_21-block_33-block_28-block_56-block_31-block_374-block_10-block_24-block_1-block_8-block_83-block_22-block_85-block_103-block_6-block_9-block_122-block_1-block_7-block_12-block_2-
NS_L8_54_37034	#5	3780	4883	26.5661	12			NTSB-DBLa0.11-CIDRa2.4-CIDRa3.1-DBLd1-	block_20-block_17-block_19-block_4-block_13-block_3-block_54-block_14-block_5-block_36-block_153-block_2-block_12-block_7-block_1-block_70-block_9-block_268-block_6-block_23-block_57-block_116-block_8-block_1-block_32-block_10-block_26-block_15-block_35-block_34-block_4-block_11-block_77-block_16-block_3-block_27-block_5-block_29-block_105-
NS_L8_54_37036	#5	3836	1051	5.63452	3			NTSB-DBLa0.11-CIDRa2.2-DBLd1-	block_2-block_105-block_29-block_55-block_5-block_27-block_156-block_3-block_16-block_77-block_11-block_165-block_81-block_4-block_35-block_15-block_157-block_26-block_49-block_10-block_32-block_1-block_8-block_57-block_154-block_23-block_251-block_6-block_9-block_70-block_1-block_7-block_12-block_2-block_153-block_36-block_5-block_64-block_14-block_79-block_3-block_215-block_13-block_4-block_19-block_17-block_20-
NS_L8_54_37058	#5	4941	2806	11.679	9			NTSB-DBLa0.13-CIDRa2.9-DBLd1-CIDRb1-	block_10-block_24-block_1-block_8-block_159-block_22-block_50-block_138-block_6-block_496-block_9-block_72-block_1-block_7-block_12-block_2-block_105-block_29-block_448-block_55-block_5-block_27-block_3-block_16-block_109-block_11-block_106-block_4-block_35-block_15-block_30-block_26-block_10-block_32-block_1-block_8-block_116-block_57-block_154-block_23-block_143-block_6-block_75-block_9-block_34-block_1-block_7-block_12-block_2-block_88-block_36-block_5-block_14-block_79-block_3-block_215-block_13-block_4-block_19-block_17-block_20-
NS_L8_54_37060	#5	4987	1192	4.91552	13			DBLa0.5-CIDRa2.3-CIDRa3.1-DBLd1-CIDRg1-	block_19-block_30-block_4-block_13-block_3-block_79-block_14-block_210-block_5-block_36-block_153-block_2-block_12-block_7-block_1-block_34-block_9-block_75-block_6-block_143-block_23-block_57-block_223-block_8-block_1-block_32-block_10-block_49-block_26-block_15-block_35-block_4-block_73-block_11-block_16-block_3-block_177-block_27-block_5-block_96-block_2-block_12-block_7-block_1-block_9-block_6-block_148-block_22-block_8-block_1-block_24-block_10-block_31-block_56-block_33-block_21-
NS_L8_54_50496	#5	1000	64	1.31617	6	6		DBLd1-CIDRb1-	block_12-block_7-block_1-block_72-block_9-block_443-block_6-block_226-block_50-block_22-block_107-block_8-block_1-
NS_L8_54_Contig10019	#5	1030	21447	428.215					block_26-block_26-
NS_L8_54_Contig10071	#5	576	36	1.28532				NTSB-DBLa0.3-	block_20-block_17-block_19-block_4-block_13-
NS_L8_54_Contig10093	#5	608	28	0.947081	1	1		CIDRg7-	block_85-block_22-block_83-block_8-block_1-block_24-
NS_L8_54_Contig10156	#5	738	41	1.14251	1	1		DBLd1-	block_1-block_7-block_12-block_2-block_29-block_55-block_5-block_27-block_156-block_3-block_16-
NS_L8_54_Contig10222	#5	591	36	1.2527	3	3		CIDRa3.1-	block_10-block_32-block_1-block_8-
NS_L8_54_Contig10293	#5	1482	154	2.137	11	7		DBLa0.18-CIDRa6-	block_14-block_5-block_36-block_2-block_12-block_7-block_1-block_9-block_6-block_150-block_23-block_57-block_8-block_1-block_32-block_10-
NS_L8_54_Contig10320	#5	943	71	1.54839				CIDRb1-	block_21-block_28-block_127-block_31-block_10-block_24-block_1-block_8-block_107-block_22-
NS_L8_54_Contig10339	#5	503	76	3.10727	1	1
NS_L8_54_Contig10347	#5	515	655	26.1557				NTSB-DBLa0.15-	block_20-block_17-block_19-block_4-
NS_L8_54_Contig10348	#5	517	279	11.098	2	2		DBLe3-	block_5-block_222-block_2-block_48-block_1-block_414-block_78-
NS_L8_54_Contig10367	#5	564	64	2.33364				DBLepam5-DBLe10-	block_371-block_1-block_97-block_206-block_76-block_4-
NS_L8_54_Contig10382	#5	566	346	12.5717				NTSB-DBLa0.15-	block_4-block_19-block_17-block_20-
NS_L8_54_Contig10389	#5	990	54	1.12174	6	6		DBLd1-CIDRb1-	block_1-block_8-block_107-block_22-block_50-block_226-block_6-block_443-block_9-block_72-block_1-block_7-block_12-
NS_L8_54_Contig10392	#5	1355	1229	18.6529	1	1		DBLd1-CIDRb1-	block_21-block_33-block_31-block_10-block_24-block_1-block_8-block_159-block_22-block_50-block_180-block_6-block_9-block_1-
NS_L8_54_Contig10403	#5	4318	2804	13.3545	18			DBLa0.11-CIDRa2.4-CIDRa3.1-DBLd1-CIDRb1-	block_21-block_56-block_31-block_10-block_24-block_1-block_8-block_417-block_22-block_50-block_138-block_6-block_9-block_1-block_7-block_12-block_2-block_87-block_29-block_55-block_5-block_27-block_3-block_16-block_11-block_4-block_132-block_35-block_15-block_26-block_10-block_32-block_1-block_8-block_57-block_23-block_6-block_9-block_70-block_1-block_7-block_12-block_2-
NS_L8_54_Contig10411	#5	5280	15705	61.1698	22			DBLa0.15-CIDRa2.9-CIDRa3.1-DBLd1-CIDRg1-	block_4-block_13-block_3-block_54-block_14-block_5-block_36-block_163-block_2-block_12-block_1-block_34-block_9-block_118-block_6-block_143-block_23-block_263-block_8-block_1-block_32-block_372-block_10-block_26-block_30-block_15-block_35-block_4-block_517-block_11-block_77-block_16-block_3-block_252-block_5-block_29-block_87-block_2-block_12-block_7-block_1-block_122-block_9-block_178-block_6-block_148-block_522-block_8-block_1-block_24-block_31-block_205-block_33-block_21-block_182-
NS_L8_54_Contig10414	#5	678	104	3.15454				CIDRb5-CIDRg2-	block_21-block_295-block_26-block_127-block_31-block_606-block_10-block_24-
NS_L8_54_Contig10426	#5	2931	2493	17.492	1			CIDRa2.11-DBLd1-CIDRg2-	block_10-block_26-block_15-block_35-block_4-block_11-block_77-block_16-block_3-block_156-block_27-block_5-block_479-block_29-block_498-block_2-block_12-block_7-block_1-block_122-block_9-block_178-block_6-block_85-block_22-block_176-block_8-block_1-block_24-block_10-block_271-block_31-block_56-block_28-block_21-
NS_L8_54_Contig10430	#5	753	103	2.81303	1	1		CIDRg10-	block_1-block_24-block_10-block_31-block_56-block_30-block_28-block_21-
NS_L8_54_Contig10432	#5	762	765	20.6462				DBLa0.11-	block_2-block_163-block_36-block_5-block_64-block_14-block_79-block_3-block_381-block_13-
NS_L8_54_Contig10438	#5	1104	91	1.69514	7	6		CIDRa4-DBLb5-	block_146-block_3-block_234-block_13-block_189-block_4-block_53-block_65-block_52-block_101-block_10-block_32-block_1-block_8-
NS_L8_54_Contig10445	#5	810	73	1.85341	3	3		DBLa0.1-CIDRa3.1-	block_492-block_34-block_9-block_75-block_6-block_68-block_23-block_104-block_63-block_110-block_67-
NS_L8_54_Contig10450	#5	842	1187	28.9915				DBLa0.22-CIDRa3.4-	block_1-block_34-block_9-block_75-block_6-block_68-block_23-block_208-block_63-block_288-block_67-
NS_L8_54_Contig10455	#5	910	100	2.25991				DBLepam4-DBLb13-DBLepam5-	block_2-block_304-block_1-block_310-block_76-block_4-block_404-block_11-block_586-
NS_L8_54_Contig10457	#5	881	702	16.3868	11	4		DBLa0.20-CIDRa3.4-	block_67-block_110-block_63-block_104-block_23-block_68-block_6-block_245-block_75-block_9-block_34-block_492-block_1-
NS_L8_54_Contig10465	#5	921	1155	25.7902				DBLd1-	block_105-block_29-block_5-block_82-block_573-block_3-block_16-block_77-block_11-block_4-block_35-
NS_L8_54_Contig10468	#5	989	388	8.06804				DBLd1-	block_2-block_29-block_55-block_5-block_433-block_27-block_358-block_3-block_16-block_158-block_11-block_4-
NS_L8_54_Contig10471	#5	1042	464	9.15763	11			DBLe3-	block_43-block_196-block_41-block_21-block_294-block_33-block_78-block_1-block_48-block_2-block_222-block_5-
NS_L8_54_Contig10472	#5	1565	296	3.88965	8			DBLb5-	block_30-block_127-block_18-block_61-block_62-block_119-block_1-block_59-block_2-block_400-block_5-block_436-block_14-block_146-block_3-block_13-block_4-block_558-block_53-block_65-
NS_L8_54_Contig10474	#5	2016	526	5.36572	22	8		DBLz2-DBLe3-	block_78-block_414-block_1-block_48-block_2-block_222-block_5-block_126-block_3-block_160-block_4-block_76-block_124-block_18-block_93-block_62-block_1-block_99-block_2-block_92-block_5-block_14-block_3-block_13-block_4-block_318-
NS_L8_54_Contig10476	#5	1204	984	16.8074	7			CIDRb5-	block_6-block_50-block_22-block_83-block_8-block_1-block_24-block_10-block_31-block_56-block_28-block_21-
NS_L8_54_Contig10477	#5	4592	1810	8.10605	15	1		DBLa0.20-CIDRa3.3-CIDRa3.1-DBLd1-CIDRb1-	block_2-block_12-block_7-block_1-block_34-block_9-block_75-block_6-block_68-block_23-block_391-block_63-block_288-block_67-block_8-block_1-block_292-block_32-block_10-block_49-block_26-block_15-block_35-block_4-block_469-block_157-block_73-block_11-block_158-block_16-block_3-block_156-block_27-block_5-block_55-block_29-block_170-block_2-block_12-block_7-block_1-block_9-block_6-block_138-block_50-block_22-block_555-block_8-block_1-block_24-block_10-block_31-block_56-block_137-block_21-
NS_L8_54_Contig10478	#5	1241	530	8.78288				DBLd1-	block_35-block_4-block_165-block_11-block_388-block_16-block_3-block_27-block_5-block_55-block_29-block_87-block_2-block_12-block_7-block_1-
NS_L8_54_Contig10479	#5	1598	419	5.39225	1			NTSB-DBLa0.5-	block_1-block_7-block_12-block_2-block_88-block_36-block_5-block_345-block_14-block_79-block_3-block_102-block_13-block_4-block_19-block_17-block_20-block_194-
NS_L8_54_Contig10481	#5	1252	1175	19.3004				NTSB-DBLa0.5-	block_1-block_7-block_12-block_2-block_153-block_36-block_5-block_161-block_14-block_54-block_3-block_494-block_13-block_4-block_19-block_17-block_20-block_71-
NS_L8_54_Contig10483	#5	1288	1025	16.3659	12			DBLd1-CIDRb1-	block_41-block_21-block_28-block_127-block_31-block_271-block_10-block_24-block_1-block_8-block_107-block_22-block_50-block_6-
NS_L8_54_Contig10487	#5	5472	12852	48.3011	4			DBLa0.12-CIDRa2.7-DBLb3-DBLd1-CIDRb1-	block_41-block_21-block_366-block_127-block_31-block_374-block_10-block_24-block_1-block_8-block_22-block_50-block_138-block_6-block_9-block_72-block_1-block_7-block_12-block_2-block_170-block_29-block_55-block_5-block_27-block_573-block_3-block_16-block_237-block_11-block_81-block_4-block_35-block_15-block_30-block_18-block_61-block_62-block_1-block_59-block_2-block_400-block_5-block_14-block_146-block_3-block_13-block_4-block_53-block_65-block_52-block_101-block_10-block_615-block_32-block_299-block_1-block_8-block_116-block_57-block_23-block_181-block_6-block_118-block_9-block_70-
NS_L8_54_Contig10489	#5	1468	957	13.4066	6	1		DBLd1-CIDRb1-	block_1-block_9-block_244-block_6-block_180-block_50-block_22-block_159-block_8-block_1-block_24-block_10-block_31-block_56-block_205-block_21-
NS_L8_54_Contig10494	#5	1643	7643	95.6663	5	5		DBLd1-CIDRb5-	block_105-block_2-block_12-block_7-block_1-block_72-block_9-block_361-block_6-block_138-block_50-block_22-block_172-block_8-block_1-block_24-block_10-block_31-block_56-block_137-block_21-
NS_L8_54_Contig10500	#5	2444	2698	22.7025	4	2		NTSB-DBLa0.1-CIDRa3.1-	block_20-block_17-block_19-block_471-block_4-block_13-block_381-block_3-block_79-block_14-block_5-block_36-block_163-block_2-block_12-block_7-block_1-block_34-block_9-block_75-block_6-block_68-block_23-block_63-block_110-block_67-block_572-block_8-block_441-block_1-block_32-block_595-block_10-
NS_L8_54_Contig10501	#5	2600	965	7.63285	4	1		DBLa0.15-CIDRa3.2-CIDRa3.1-DBLd1-	block_4-block_35-block_15-block_30-block_26-block_10-block_32-block_1-block_8-block_67-block_63-block_104-block_23-block_68-block_6-block_118-block_9-block_34-block_72-block_1-block_7-block_12-block_2-block_36-block_5-block_64-block_14-block_54-block_3-block_188-block_13-block_4-
NS_L8_54_Contig10502	#5	2624	1429	11.1996	2			DBLa0.5-CIDRa2.3-DBLd1-	block_1-block_34-block_9-block_75-block_6-block_438-block_23-block_514-block_57-block_223-block_8-block_1-block_532-block_32-block_615-block_10-block_49-block_26-block_30-block_15-block_35-block_132-block_4-block_106-block_11-block_406-block_16-block_3-block_5-block_55-block_29-block_2-block_12-block_7-block_1-
NS_L8_54_Contig10503	#5	2636	355	2.76959	12	2		DBLd1-CIDRb6-	block_21-block_30-block_56-block_31-block_195-block_10-block_24-block_1-block_8-block_172-block_22-block_50-block_6-block_244-block_9-block_72-block_1-block_7-block_12-block_2-block_460-block_29-block_249-block_5-block_27-block_177-block_3-block_16-block_77-block_11-block_4-block_35-block_15-block_30-
NS_L8_54_Contig10504	#5	3965	549	2.84749	16	1		DBLd4-CIDRg9-DBLz6-DBLe6-	block_2-block_12-block_7-block_1-block_9-block_6-block_148-block_22-block_8-block_1-block_24-block_10-block_31-block_52-block_123-block_235-block_53-block_4-block_13-block_385-block_3-block_587-block_14-block_601-block_5-block_559-block_92-block_2-block_99-block_1-block_115-block_93-block_18-block_124-block_76-block_4-block_11-block_3-block_5-block_2-block_48-block_1-block_45-block_78-block_529-block_294-block_21-block_418-
NS_L8_54_Contig10506	#5	2938	3560	24.919	1			CIDRa2.11-DBLd1-CIDRb1-	block_10-block_15-block_35-block_4-block_81-block_11-block_273-block_16-block_3-block_156-block_5-block_55-block_29-block_198-block_2-block_12-block_7-block_1-block_9-block_504-block_6-block_138-block_50-block_22-block_107-block_8-block_1-block_24-block_10-block_31-block_56-block_137-block_21-
NS_L8_54_Contig10507	#5	3256	4674	29.5214	12			CIDRa2.8-DBLd1-CIDRb1-	block_41-block_21-block_120-block_591-block_56-block_31-block_195-block_10-block_24-block_1-block_8-block_107-block_22-block_50-block_138-block_6-block_9-block_72-block_1-block_7-block_12-block_2-block_29-block_55-block_5-block_461-block_27-block_437-block_3-block_16-block_11-block_81-block_4-block_236-block_35-block_15-block_30-block_26-block_49-block_10-block_372-block_32-
NS_L8_54_Contig10508	#5	3673	1765	9.88226	21	2		DBLb5-DBLg3-DBLz4-	block_3-block_146-block_14-block_199-block_5-block_183-block_2-block_59-block_1-block_119-block_62-block_255-block_61-block_18-block_15-block_4-block_11-block_16-block_3-block_98-block_5-block_167-block_2-block_48-block_1-block_45-block_18-block_318-block_4-block_13-block_3-block_14-block_5-block_92-block_2-block_99-block_1-block_283-block_93-block_18-block_280-block_21-
NS_L8_54_Contig10509	#5	3743	1421	7.80741	2			NTSB-DBLa0.5-CIDRa2.3-CIDRa3.1-DBLd1-	block_12-block_2-block_87-block_29-block_55-block_5-block_27-block_3-block_16-block_273-block_11-block_81-block_66-block_4-block_35-block_15-block_30-block_26-block_10-block_32-block_1-block_8-block_57-block_154-block_23-block_251-block_6-block_75-block_9-block_34-block_239-block_1-block_7-block_12-block_2-block_153-block_493-block_36-block_5-block_161-block_14-block_79-block_3-block_13-block_4-block_19-block_17-block_20-
NS_L8_54_Contig10510	#5	4237	8447	40.9993	3			DBLa0.5-CIDRa2.3-DBLd1-CIDRb1-	block_1-block_184-block_9-block_75-block_6-block_251-block_23-block_57-block_8-block_1-block_32-block_125-block_10-block_49-block_114-block_26-block_15-block_35-block_4-block_11-block_296-block_16-block_3-block_359-block_27-block_5-block_55-block_29-block_105-block_2-block_12-block_7-block_1-block_9-block_6-block_149-block_50-block_22-block_8-block_1-block_24-block_10-block_31-block_56-block_137-block_120-block_21-block_182-
NS_L8_54_Contig10511	#5	4131	777	3.86811	7	2		DBLa0.1-CIDRa4-DBLd1-CIDRb5-	block_2-block_12-block_7-block_1-block_184-block_9-block_6-block_23-block_63-block_8-block_1-block_32-block_10-block_394-block_26-block_30-block_15-block_35-block_4-block_11-block_77-block_16-block_3-block_27-block_5-block_29-block_87-block_2-block_12-block_7-block_1-block_72-block_9-block_6-block_138-block_50-block_22-block_172-block_8-block_1-block_24-block_10-block_606-block_31-block_254-block_21-
NS_L8_54_Contig10512	#5	6570	5289	16.5554	10			NTSB-DBLa0.18-CIDRa5-DBLb5-DBLg3-DBLz4-	block_21-block_280-block_18-block_93-block_283-block_1-block_99-block_2-block_92-block_284-block_5-block_14-block_3-block_4-block_53-block_338-block_123-block_18-block_45-block_279-block_1-block_48-block_2-block_167-block_5-block_98-block_3-block_11-block_4-block_74-block_15-block_18-block_61-block_62-block_119-block_1-block_250-block_59-block_2-block_589-block_5-block_14-block_146-block_3-block_13-block_444-block_4-block_53-block_65-block_101-block_10-block_32-block_1-block_8-block_57-block_23-block_6-block_9-block_1-block_7-block_2-block_36-block_5-block_14-block_171-block_3-block_13-block_4-block_19-block_17-block_20-
NS_L8_54_Contig10513	#5	4407	1162	5.42245	19			CIDRa5-DBLb3-DBLg11-DBLe14-DBLe3-	block_160-block_4-block_76-block_206-block_97-block_2-block_142-block_5-block_3-block_4-block_76-block_18-block_45-block_1-block_48-block_2-block_29-block_5-block_98-block_3-block_16-block_11-block_4-block_15-block_18-block_61-block_1-block_59-block_2-block_187-block_5-block_199-block_14-block_146-block_3-block_13-block_189-block_4-block_53-block_65-block_101-block_10-block_32-block_1-
NS_L8_54_Contig10514	#5	5450	6227	23.4971	9			NTSB-DBLa0.15-CIDRa3.2-CIDRa3.1-DBLd1-CIDRg7-	block_21-block_28-block_56-block_31-block_10-block_24-block_1-block_8-block_83-block_22-block_85-block_103-block_6-block_483-block_9-block_370-block_1-block_7-block_12-block_2-block_29-block_55-block_5-block_27-block_253-block_3-block_16-block_388-block_11-block_106-block_4-block_35-block_15-block_26-block_10-block_32-block_512-block_1-block_8-block_388-block_67-block_110-block_63-block_23-block_68-block_6-block_75-block_9-block_34-block_1-block_7-block_12-block_2-block_163-block_36-block_5-block_14-block_79-block_3-block_13-block_4-block_19-block_20-
NS_L8_54_Contig1063	#5	1354	536	8.14102				NTSB-DBLa0.1-	block_20-block_17-block_19-block_4-block_13-block_188-block_3-block_54-block_14-block_5-block_36-block_163-block_2-
NS_L8_54_Contig1114	#5	1112	230	4.25359	1	1		DBLa0.19-CIDRa2.3-	block_9-block_118-block_6-block_143-block_23-block_57-block_626-block_8-block_1-block_32-block_10-block_246-block_26-
NS_L8_54_Contig1728	#5	845	120	2.9205	2	2		DBLb1-	block_234-block_3-block_457-block_14-block_5-block_183-block_2-block_59-block_1-block_119-block_62-
NS_L8_54_Contig2401	#5	1436	138	1.97632				CIDRa3.1-DBLb5-	block_1-block_59-block_2-block_183-block_5-block_210-block_14-block_54-block_3-block_13-block_189-block_4-block_53-block_65-block_52-block_101-block_10-block_125-
NS_L8_54_Contig3245	#5	645	51	1.62608	16	16		CIDRa3.1-	block_26-block_134-block_10-block_125-block_32-block_334-block_1-block_8-
NS_L8_54_Contig3382	#5	567	23	0.834214
NS_L8_54_Contig3505	#5	572	42	1.51003				CIDRg7-	block_56-block_10-block_24-
NS_L8_54_Contig3537	#5	571	222	7.99557				CIDRg10-	block_10-block_31-block_127-block_33-block_366-block_21-block_41-
NS_L8_54_Contig3562	#5	650	152	4.80909
NS_L8_54_Contig3643	#5	3293	6480	40.4684	3			CIDRa2.8-DBLd1-CIDRg11-	block_21-block_137-block_31-block_10-block_24-block_1-block_8-block_83-block_22-block_85-block_103-block_6-block_178-block_9-block_122-block_1-block_7-block_12-block_2-block_105-block_29-block_5-block_27-block_3-block_16-block_109-block_11-block_165-block_4-block_35-block_15-block_26-block_49-block_10-block_372-block_32-
NS_L8_54_Contig3686	#5	1235	185	3.08062				CIDRpam-DBLpam3-	block_329-block_4-block_307-block_484-block_3-block_314-block_5-block_313-block_2-block_306-block_428-block_1-block_305-
NS_L8_54_Contig3687	#5	510	25	1.0081	4	4		DBLa0.11-	block_2-block_153-block_36-block_5-block_64-block_14-block_79-block_3-block_215-
NS_L8_54_Contig3693	#5	513	32	1.28282				DBLd1-	block_6-block_9-block_72-block_1-block_7-block_12-block_2-
NS_L8_54_Contig3777	#5	537	46	1.76164				CIDRa3.2-CIDRa3.1-	block_32-block_10-block_49-block_26-block_30-
NS_L8_54_Contig3794	#5	541	27	1.02636				CIDRb6-	block_205-block_56-block_31-block_10-block_24-block_1-
NS_L8_54_Contig3810	#5	545	14	0.52828
NS_L8_54_Contig3820	#5	668	32	0.985159	5	5		DBLa0.3-	block_3-block_204-block_14-block_5-block_60-block_2-block_12-block_7-block_1-
NS_L8_54_Contig3837	#5	576	101	3.60605	12	12		CIDRb1-	block_8-block_1-block_24-block_10-block_31-
NS_L8_54_Contig3844	#5	558	34	1.25308	80	80		CIDRd1-	block_10-block_205-block_30-block_33-block_21-
NS_L8_54_Contig3865	#5	567	27	0.979295	8	8		DBLb9-	block_114-block_26-block_49-block_49-block_18-block_61-
NS_L8_54_Contig3872	#5	2878	1243	8.88205	6			NTSB-DBLa0.13-CIDRa2.9-DBLd1-	block_20-block_17-block_19-block_4-block_13-block_215-block_3-block_79-block_14-block_5-block_36-block_88-block_2-block_12-block_7-block_1-block_34-block_9-block_75-block_6-block_143-block_23-block_154-block_154-block_57-block_116-block_8-block_1-block_32-block_10-block_26-block_30-block_15-block_35-block_4-
NS_L8_54_Contig3902	#5	995	65	1.34345	1	1		CIDRa4-DBLd3-	block_35-block_15-block_26-block_49-block_10-block_32-block_1-block_8-block_67-
NS_L8_54_Contig3947	#5	606	24	0.814463				DBLpam2-	block_18-block_343-
NS_L8_54_Contig4031	#5	745	30	0.828128	547	500		DBLa1.3-	block_592-block_1-block_99-block_2-block_92-block_5-block_179-block_14-block_219-block_3-block_13-
NS_L8_54_Contig4070	#5	684	27	0.811784	3	2		CIDRa1.1-DBLb1-	block_65-block_52-block_141-block_10-block_450-block_121-block_1-
NS_L8_54_Contig4114	#5	719	146	4.17596	29	28		NTSB-DBLa0.1-	block_323-block_20-block_17-block_19-block_4-block_13-block_135-block_3-block_54-
NS_L8_54_Contig4253	#5	865	77	1.83066	10	10		NTSB-DBLa0.4-	block_36-block_5-block_161-block_14-block_54-block_3-block_416-block_13-block_4-block_19-block_17-block_20-
NS_L8_54_Contig4264	#5	1221	83	1.39796				DBLa2-CIDRa1.1-DBLb12-	block_1-block_70-block_9-block_6-block_451-block_23-block_57-block_8-block_1-block_121-block_450-block_10-block_141-
NS_L8_54_Contig4265	#5	862	91	2.17103				DBLa0.12-CIDRa5-	block_8-block_57-block_23-block_6-block_455-block_9-block_70-block_1-block_7-block_12-block_2-
NS_L8_54_Contig4277	#5	886	264	6.12778				CIDRg10-	block_8-block_1-block_24-block_10-block_374-block_31-block_56-block_28-block_33-block_21-
NS_L8_54_Contig4345	#5	960	56	1.19964	5	3		CIDRa3.4-DBLd1-	block_1-block_32-block_10-block_49-block_26-block_30-block_15-block_35-block_34-block_4-
NS_L8_54_Contig4435	#5	1129	112	2.04012	1721		PfSD01_120024500 PfDd2_120024000 PfHB3_120024400 PfGA01_120024300 PfIT_120024700 PfGB4_120024200 PfKH02_120024600 PfKE01_120024600 PfGN01_120025550 PF3D7_1219400 PfSN01_120025200 PfKH02_040026550	CIDRa3.4-DBLd1-CIDRa3.4-	block_8-block_45-block_10-block_15-block_35-block_4-
NS_L8_54_Contig4456	#5	1175	270	4.72562	28	6		NTSA-DBLa0.18-	block_1-block_7-block_12-block_2-block_36-block_5-block_14-block_171-block_3-block_13-block_4-block_19-block_17-block_20-
NS_L8_54_Contig4574	#5	1635	432	5.43374	7	3		DBLa0.18-CIDRa6-DBLb5-	block_1-block_9-block_6-block_68-block_23-block_57-block_8-block_1-block_32-block_10-block_101-block_52-block_65-block_53-block_4-block_290-block_13-
NS_L8_54_Contig4679	#5	5279	1302	5.07215	5			DBLb3-DBLg14-DBLz5-DBLe4-	block_65-block_53-block_4-block_13-block_3-block_146-block_5-block_187-block_2-block_1-block_62-block_61-block_15-block_139-block_4-block_11-block_16-block_3-block_86-block_5-block_468-block_29-block_2-block_48-block_1-block_45-block_397-block_18-block_227-block_123-block_235-block_53-block_4-block_13-block_393-block_3-block_14-block_5-block_489-block_92-block_2-block_403-block_1-block_115-block_93-block_18-block_407-block_76-block_4-block_11-block_3-block_126-block_5-block_293-block_2-block_1-block_97-block_28-block_21-block_418-
NS_L8_54_Contig4694	#5	2521	264	2.15359	16	6		DBLb5-DBLg11-DBLz2-	block_4-block_13-block_3-block_14-block_5-block_2-block_59-block_1-block_119-block_62-block_61-block_18-block_15-block_139-block_4-block_133-block_11-block_16-block_3-block_86-block_5-block_29-block_2-block_48-block_1-block_425-block_45-block_18-block_318-
NS_L8_54_Contig4742	#5	10407	9052	17.8876	837	8	PfKE01_050037100	NTSA-DBLa1.1-CIDRa1.2-DBLb11-DBLg1-DBLe1-DBLg8-DBLz1-DBLe5-	block_264-block_20-block_17-block_19-block_4-block_13-block_513-block_3-block_219-block_14-block_5-block_60-block_2-block_12-block_7-block_1-block_70-block_9-block_536-block_6-block_150-block_23-block_57-block_8-block_1-block_121-block_10-block_141-block_65-block_53-block_4-block_189-block_13-block_234-block_3-block_457-block_14-block_5-block_605-block_183-block_2-block_59-block_604-block_1-block_62-block_61-block_18-block_15-block_139-block_4-block_11-block_16-block_3-block_86-block_5-block_94-block_2-block_364-block_1-block_352-block_583-block_11-block_353-block_3-block_260-block_5-block_380-block_2-block_48-block_1-block_45-block_18-block_49-block_551-block_308-block_15-block_74-block_4-block_11-block_16-block_3-block_82-block_5-block_133-block_2-block_48-block_1-block_425-block_45-block_18-block_546-block_52-block_550-block_19-block_4-block_13-block_545-block_3-block_603-block_14-block_602-block_5-block_549-block_92-block_2-block_99-block_1-block_115-block_93-block_18-block_124-block_76-block_4-block_475-block_11-block_3-block_126-block_5-block_142-block_2-block_200-block_466-block_97-block_274-block_474-block_21-block_41-block_196-block_43-
NS_L8_54_Contig5688	#5	849	44	1.0658	104	96		DBLe4-	block_3-block_5-block_293-block_2-block_200-block_97-block_206-block_33-
NS_L8_54_Contig6540	#5	980	43	0.90235	3	2		DBLd6-CIDRb3-	block_9-block_6-block_149-block_50-block_22-block_276-block_8-block_1-
NS_L8_54_Contig6548	#5	1691	293	3.56334				DBLepam5-DBLe10-	block_5-block_142-block_2-block_371-block_1-block_97-block_206-block_76-block_4-block_160-block_3-block_126-block_5-block_222-block_2-block_48-block_1-block_45-block_78-block_21-
NS_L8_54_Contig6980	#5	545	32	1.2075	2	2		DBLg13-	block_519-block_2-block_48-block_1-block_45-block_18-block_33-
NS_L8_54_Contig7141	#5	868	113	2.67727	12	12		CIDRa2.1-DBLb12-	block_53-block_65-block_52-block_10-block_32-block_1-block_8-
NS_L8_54_Contig7331	#5	1048	51	1.00079	49	48		DBLd4-CIDRd1-	block_27-block_5-block_623-block_2-block_12-block_7-block_1-block_9-block_6-block_202-block_22-
NS_L8_54_Contig7689	#5	659	46	1.43551				DBLa2-DBLa0.8-	block_4-block_13-block_494-block_3-block_79-block_14-block_64-block_5-block_36-block_2-
NS_L8_54_Contig7749	#5	946	83	1.80435				DBLa0.1-CIDRa3.1-	block_512-block_1-block_8-block_67-block_114-block_63-block_104-block_23-block_68-block_6-block_75-block_9-
NS_L8_54_Contig7929	#5	4658	1728	7.62916	11			DBLd1-CIDRb1-DBLe2-DBLe7-DBLe3-	block_222-block_5-block_126-block_3-block_160-block_4-block_76-block_206-block_97-block_1-block_2-block_213-block_5-block_27-block_3-block_11-block_4-block_463-block_45-block_1-block_48-block_2-block_5-block_265-block_3-block_11-block_4-block_261-block_31-block_10-block_24-block_1-block_8-block_22-block_50-block_243-block_6-block_9-block_1-block_7-block_12-block_2-block_29-block_55-block_5-block_27-block_3-block_16-block_77-block_11-
NS_L8_54_Contig8245	#5	2944	316	2.2074	3			DBLd1-CIDRb1-CIDRa3.1-	block_26-block_15-block_35-block_4-block_11-block_77-block_16-block_3-block_177-block_27-block_5-block_55-block_29-block_198-block_2-block_12-block_7-block_1-block_72-block_9-block_298-block_6-block_180-block_50-block_22-block_107-block_8-block_1-block_24-block_10-block_31-block_56-block_33-block_21-
NS_L8_54_Contig8338	#5	526	20	0.781946				DBLg12-	block_136-block_2-block_94-block_90-block_5-block_98-block_3-block_16-
NS_L8_54_Contig8377	#5	516	17	0.677535				CIDRa3.1-CIDRa3.1-	block_15-block_30-block_26-block_49-block_49-block_10-block_578-
NS_L8_54_Contig8468	#5	1139	159	2.87082				DBLb5-DBLd1-	block_59-block_1-block_119-block_62-block_209-block_61-block_18-block_530-block_15-block_35-block_4-block_73-block_11-block_289-block_16-block_3-block_27-
NS_L8_54_Contig8472	#5	730	48	1.35223	18	17		DBLa0.16-CIDRa3.4-	block_34-block_9-block_348-block_6-block_68-block_23-block_63-block_110-block_67-block_8-
NS_L8_54_Contig8576	#5	864	26	0.61886	8			DBLb1-DBLb7-	block_13-block_278-block_4-block_53-block_17-block_52-block_101-block_18-block_61-
NS_L8_54_Contig8616	#5	1924	314	3.35627	63		PF3D7_0402800 PfIT_040007200	DBLe1-DBLb3-DBLe7-	block_11-block_463-block_81-block_28-block_18-block_45-block_48-block_2-block_380-block_5-block_14-block_544-block_3-block_13-block_4-block_53-block_65-
NS_L8_54_Contig9047	#5	532	29	1.12103				DBLd1-	block_2-block_87-block_29-block_55-block_5-block_82-block_3-
NS_L8_54_Contig9222	#5	1633	1422	17.908				DBLa0.11-	block_20-block_17-block_19-block_4-block_13-block_381-block_3-block_54-block_14-block_161-block_5-block_36-block_153-block_2-block_12-block_7-block_1-block_70-
NS_L8_54_Contig9469	#5	992	303	6.2815
NS_L8_54_Contig9534	#5	594	40	1.38486	5	5		CIDRg5-	block_24-block_10-block_207-block_31-block_56-block_28-
NS_L8_54_Contig9542	#5	584	332	11.6912	3	3		DBLa0.11-	block_2-block_88-block_36-block_5-block_14-block_54-block_3-block_215-block_13-
NS_L8_54_Contig9566	#5	654	54	1.69804	6	6		NTSA-DBLa0.18-	block_13-block_4-block_19-block_17-block_20-
NS_L8_54_Contig9579	#5	691	220	6.54753	7	7		NTSB-DBLa0.15-	block_71-block_20-block_17-block_19-block_4-block_13-block_102-block_3-block_54-
NS_L8_54_Contig9603	#5	863	242	5.76683				DBLd4-CIDRg4-	block_8-block_83-block_22-block_85-block_103-block_6-block_9-block_122-block_1-block_7-block_12-block_2-
NS_L8_54_Contig9605	#5	886	568	13.184	3			NTSB-DBLa0.11-	block_5-block_14-block_54-block_3-block_13-block_4-block_19-block_17-block_20-
NS_L8_54_Contig9608	#5	908	124	2.80846	8	2		DBLa1.1-DBLa0.11-	block_2-block_88-block_36-block_5-block_64-block_14-block_79-block_3-block_188-block_13-block_4-block_19-block_17-
NS_L8_54_Contig9609	#5	1703	1885	22.763	4	4		DBLd1-CIDRb1-	block_105-block_2-block_12-block_7-block_1-block_72-block_9-block_361-block_6-block_50-block_22-block_107-block_8-block_1-block_24-block_10-block_87-block_31-block_127-block_28-block_21-
NS_L8_54_Contig9610	#5	923	53	1.18088				DBLa2-CIDRa1.1-	block_1-block_8-block_57-block_23-block_451-block_6-block_9-block_70-block_1-block_7-
NS_L8_54_Contig9615	#5	4912	1111	4.65145	8			NTSB-DBLa0.8-CIDRa2.2-DBLd1-CIDRb1-	block_20-block_17-block_19-block_4-block_13-block_3-block_171-block_14-block_64-block_5-block_36-block_2-block_12-block_7-block_1-block_70-block_9-block_6-block_251-block_23-block_57-block_8-block_1-block_32-block_10-block_26-block_15-block_35-block_435-block_4-block_11-block_158-block_16-block_3-block_177-block_27-block_5-block_301-block_29-block_105-block_2-block_12-block_7-block_1-block_72-block_9-block_361-block_6-block_243-block_50-block_22-block_107-block_8-block_1-block_24-
NS_L8_54_Contig9618	#5	991	79	1.6394				DBLd1-	block_289-block_16-block_3-block_253-block_27-block_5-block_301-block_29-block_2-block_12-block_7-block_1-block_9-
NS_L8_54_Contig9622	#5	1889	2224	24.2123	4	2		DBLa0.1-CIDRa3.1-DBLd1-	block_2-block_12-block_7-block_1-block_34-block_9-block_118-block_6-block_68-block_23-block_104-block_63-block_288-block_67-block_333-block_8-block_1-block_32-block_595-block_10-block_26-block_15-
NS_L8_54_Contig9630	#5	1249	625	10.2908	19	5		DBLd1-CIDRb5-	block_10-block_24-block_1-block_8-block_172-block_22-block_50-block_500-block_6-block_443-block_72-block_1-block_7-block_12-block_2-
NS_L8_54_Contig9637	#5	2426	2416	20.4804	2			DBLa0.11-CIDRa2.4-CIDRa3.1-DBLd1-	block_5-block_36-block_153-block_2-block_12-block_7-block_1-block_70-block_9-block_268-block_6-block_23-block_57-block_116-block_8-block_1-block_32-block_10-block_26-block_15-block_35-block_34-block_4-block_11-block_77-block_16-block_3-
NS_L8_54_Contig9640	#5	3826	971	5.21924	3			NTSB-DBLa0.11-CIDRa2.2-DBLd1-	block_2-block_105-block_29-block_55-block_5-block_27-block_156-block_3-block_16-block_77-block_11-block_165-block_81-block_4-block_35-block_15-block_157-block_26-block_49-block_10-block_32-block_1-block_8-block_57-block_154-block_23-block_251-block_6-block_9-block_70-block_1-block_7-block_12-block_2-block_153-block_36-block_5-block_64-block_14-block_79-block_3-block_215-block_13-block_4-block_19-block_17-block_20-
NS_L8_54_Contig9641	#5	2101	1239	12.1277	3			DBLd1-CIDRb1-	block_10-block_24-block_1-block_8-block_159-block_22-block_50-block_138-block_6-block_496-block_9-block_72-block_1-block_7-block_12-block_2-block_105-block_29-block_448-block_55-block_5-block_27-block_3-block_16-block_109-block_11-block_106-block_4-
NS_L8_54_Contig9642	#5	2205	155	1.44563	2	1		DBLd1-CIDRb1-	block_1-block_8-block_417-block_22-block_50-block_180-block_6-block_9-block_1-block_7-block_12-block_2-block_29-block_5-block_27-block_253-block_3-block_16-block_237-block_11-block_4-block_35-block_15-block_30-block_26-
NS_L8_54_Contig9643	#5	4058	1814	9.19301	2			NTSB-DBLa0.9-CIDRa2.4-DBLd1-	block_20-block_17-block_19-block_4-block_13-block_102-block_3-block_54-block_14-block_64-block_5-block_36-block_153-block_2-block_12-block_7-block_1-block_70-block_9-block_118-block_6-block_23-block_57-block_8-block_1-block_32-block_10-block_26-block_530-block_15-block_35-block_4-block_165-block_11-block_77-block_16-block_3-block_27-block_5-block_55-block_29-block_87-block_2-block_12-block_7-block_1-block_9-
NS_L8_54_Contig9644	#5	4967	1037	4.29356	13			DBLa0.5-CIDRa2.3-CIDRa3.1-DBLd1-CIDRg1-	block_21-block_30-block_33-block_56-block_31-block_10-block_24-block_1-block_8-block_22-block_148-block_6-block_9-block_1-block_7-block_12-block_2-block_96-block_5-block_27-block_177-block_3-block_16-block_11-block_73-block_4-block_35-block_15-block_26-block_49-block_10-block_32-block_1-block_8-block_223-block_57-block_23-block_143-block_6-block_75-block_9-block_34-block_1-block_7-block_12-block_2-block_153-block_36-block_5-block_210-block_14-block_79-block_3-block_13-block_4-block_19-
NS_L7_44_110809	#6	556	20	1.13439				DBLg11-	block_2-block_29-block_609-block_5-block_98-block_3-block_16-block_11-block_4-
NS_L7_44_24475	#6	753	105	4.39746				DBLa0.16-	block_19-block_4-block_13-block_215-block_3-block_79-block_14-block_64-block_5-block_36-block_2-
NS_L7_44_25925	#6	1464	218	4.69595	2	2		DBLa0.16-CIDRa3.1-	block_8-block_67-block_110-block_63-block_23-block_68-block_6-block_348-block_9-block_34-block_1-block_7-block_12-block_2-block_163-block_36-block_5-block_64-block_14-block_54-block_3-block_13-
NS_L7_44_Contig10172	#6	737	119	5.09199	2	2		DBLb5-	block_26-block_49-block_18-block_61-block_209-block_62-block_1-block_59-block_2-
NS_L7_44_Contig10192	#6	1007	245	7.67264	1			NTSB-DBLa0.5-	block_2-block_88-block_36-block_5-block_64-block_14-block_79-block_3-block_102-block_13-block_4-block_19-block_17-block_20-
NS_L7_44_Contig10198	#6	952	124	4.10764	1			CIDRb1-	block_418-block_21-block_137-block_56-block_31-block_10-block_24-block_1-block_8-block_287-
NS_L7_44_Contig10226	#6	605	113	5.89021
NS_L7_44_Contig10258	#6	793	201	7.99339	4	3		DBLa0.16-CIDRa3.4-	block_1-block_34-block_9-block_350-block_6-block_68-block_23-block_63-block_110-block_67-block_8-
NS_L7_44_Contig10272	#6	886	150	5.33907	7	1		CIDRb1-	block_22-block_159-block_8-block_1-block_24-block_10-block_31-block_56-block_33-
NS_L7_44_Contig10282	#6	942	163	5.45688	1	1		DBLd1-CIDRb1-	block_107-block_22-block_50-block_226-block_6-block_9-block_72-block_1-block_7-block_12-block_2-block_29-
NS_L7_44_Contig10286	#6	1428	322	7.11108				DBLd1-CIDRb1-	block_437-block_27-block_5-block_55-block_29-block_2-block_12-block_7-block_1-block_72-block_9-block_244-block_6-block_180-block_50-block_22-block_555-block_8-block_1-
NS_L7_44_Contig10306	#6	1232	587	15.0257	1			CIDRb1-	block_21-block_137-block_221-block_56-block_31-block_10-block_24-block_1-block_8-block_107-block_22-block_50-block_226-
NS_L7_44_Contig10340	#6	3497	1195	10.7766	33			DBLb12-DBLg11-CIDRa3.4-CIDRa3.3-DBLg4-	block_128-block_41-block_21-block_355-block_18-block_45-block_1-block_48-block_2-block_133-block_5-block_82-block_3-block_11-block_4-block_74-block_15-block_26-block_26-block_18-block_45-block_1-block_2-block_96-block_5-block_86-block_3-block_16-block_11-block_4-block_139-block_15-block_18-block_61-block_62-block_1-block_59-
NS_L7_44_Contig10341	#6	3131	1474	14.8464	3			CIDRa3.3-DBLd1-CIDRb5-CIDRa3.1-	block_10-block_157-block_30-block_15-block_35-block_4-block_469-block_157-block_165-block_11-block_77-block_16-block_3-block_228-block_27-block_5-block_29-block_2-block_12-block_7-block_1-block_72-block_9-block_6-block_138-block_50-block_22-block_287-block_8-block_1-block_24-block_10-block_31-block_127-block_33-block_21-
NS_L7_44_Contig10342	#6	4535	1366	9.49908	5			CIDRa2.6-DBLd1-CIDRb1-DBLa0.5-CIDRa2.3-	block_41-block_21-block_30-block_31-block_10-block_24-block_1-block_8-block_159-block_22-block_50-block_180-block_6-block_9-block_1-block_7-block_12-block_2-block_105-block_29-block_55-block_5-block_487-block_27-block_3-block_16-block_77-block_11-block_81-block_4-block_35-block_15-block_26-block_49-block_10-block_32-block_1-block_8-block_223-block_57-block_23-block_143-block_6-block_75-block_9-block_34-block_1-block_7-block_12-block_2-block_36-
NS_L7_44_Contig10343	#6	4134	2919	22.2675	1			DBLa0.18-CIDRa4-DBLd1-CIDRb1-	block_182-block_21-block_28-block_137-block_137-block_31-block_10-block_24-block_1-block_8-block_247-block_22-block_50-block_6-block_9-block_1-block_7-block_12-block_2-block_105-block_29-block_55-block_5-block_27-block_358-block_3-block_16-block_11-block_165-block_81-block_4-block_35-block_15-block_26-block_10-block_32-block_1-block_8-block_63-block_23-block_6-block_9-
NS_L7_44_Contig10344	#6	5390	2856	16.71	12			NTSB-DBLa0.9-CIDRa2.1-DBLd1-CIDRg4-	block_21-block_56-block_31-block_271-block_10-block_24-block_1-block_8-block_83-block_22-block_85-block_6-block_454-block_9-block_1-block_7-block_12-block_2-block_105-block_29-block_301-block_5-block_27-block_359-block_3-block_16-block_11-block_4-block_34-block_35-block_15-block_30-block_506-block_10-block_32-block_1-block_8-block_57-block_23-block_6-block_9-block_70-block_1-block_7-block_12-block_2-block_153-block_36-block_5-block_161-block_14-block_54-block_3-block_215-block_13-block_4-block_19-block_17-block_20-block_216-
NS_L7_44_Contig1148	#6	652	99	4.78846				DBLg2-	block_1-block_59-block_2-block_29-block_90-block_5-block_86-block_3-block_16-
NS_L7_44_Contig2091	#6	912	162	5.60181	6			DBLa0.17-CIDRa3.4-	block_6-block_68-block_23-block_391-block_63-block_67-block_316-block_8-block_1-block_334-block_32-block_240-
NS_L7_44_Contig211	#6	926	179	6.09607	1			CIDRa3.1-CIDRa3.1-DBLd1-	block_10-block_30-block_26-block_15-block_35-block_4-block_165-block_11-block_158-block_16-block_3-
NS_L7_44_Contig2522	#6	906	178	6.19583	2	2		DBLd1-CIDRb6-	block_5-block_55-block_29-block_498-block_2-block_12-block_7-block_1-block_72-block_9-block_6-block_138-
NS_L7_44_Contig3135	#6	886	152	5.41026	2	2		CIDRa2.10-	block_154-block_154-block_57-block_116-block_8-block_1-block_32-block_10-
NS_L7_44_Contig3625	#6	1035	117	3.56495				DBLe10-	block_76-block_4-block_160-block_3-block_126-block_5-block_222-block_2-block_48-block_1-block_45-
NS_L7_44_Contig4194	#6	639	43	2.12215				DBLd1-	block_16-block_3-block_156-block_27-block_5-block_55-block_369-block_29-block_442-block_2-
NS_L7_44_Contig4682	#6	1370	204	4.69589	8	5		DBLg11-DBLg11-	block_2-block_94-block_5-block_98-block_3-block_16-block_11-block_4-block_74-block_15-block_18-block_45-block_1-block_48-block_2-block_133-block_5-
NS_L7_44_Contig5005	#6	545	100	5.78644	1	1		DBLb3-	block_61-block_62-block_1-block_250-block_59-block_2-block_183-block_5-
NS_L7_44_Contig5033	#6	728	129	5.58813				CIDRb1-	block_1-block_24-block_10-block_31-block_254-block_33-block_21-block_41-
NS_L7_44_Contig5307	#6	568	85	4.71931				DBLd4-	block_623-block_5-block_98-block_3-block_16-block_1-
NS_L7_44_Contig5444	#6	660	84	4.01369				CIDRa2.2-	block_526-block_8-block_1-block_32-block_10-block_26-
NS_L7_44_Contig5572	#6	525	36	2.16248	4	4		DBLg5-	block_1-block_136-block_2-block_167-block_90-block_5-block_98-block_3-
NS_L7_44_Contig5600	#6	712	17	0.752969				DBLb9-DBLg11-	block_3-block_232-block_11-block_4-block_74-block_15-block_28-block_18-block_61-block_62-
NS_L7_44_Contig5623	#6	1145	93	2.56145	28	27		DBLz5-DBLe4-	block_11-block_76-block_407-block_18-block_93-block_115-block_1-block_403-block_2-block_92-block_489-block_5-block_14-
NS_L7_44_Contig5648	#6	506	40	2.49297	2	2		DBLb5-	block_5-block_2-block_59-block_1-block_119-block_62-
NS_L7_44_Contig5666	#6	509	34	2.10654	1	1		DBLd4-CIDRg12-	block_22-block_85-block_103-block_6-block_9-block_370-
NS_L7_44_Contig5688	#6	516	46	2.81136				NTSB-DBLa0.7-	block_378-block_20-block_17-block_19-block_4-block_13-
NS_L7_44_Contig5723	#6	524	45	2.70825	1	1		CIDRa5-DBLb5-	block_65-block_52-block_625-block_10-block_32-
NS_L7_44_Contig5773	#6	839	94	3.53325	5	5		CIDRg1-	block_85-block_22-block_384-block_8-block_1-block_24-block_10-block_31-
NS_L7_44_Contig5777	#6	542	61	3.54927	61	61		DBLz2-DBLe9-	block_1-block_62-block_93-block_18-block_124-block_76-block_4-
NS_L7_44_Contig5795	#6	548	61	3.51041				DBLd1-	block_7-block_12-block_2-block_442-block_29-block_479-block_5-block_27-
NS_L7_44_Contig5860	#6	2308	331	4.52272	1			DBLg11-DBLd1-CIDRg7-	block_18-block_28-block_49-block_26-block_15-block_35-block_4-block_11-block_158-block_16-block_3-block_252-block_27-block_5-block_249-block_29-block_105-block_2-block_12-block_7-block_1-block_122-block_9-block_6-block_103-block_85-block_22-block_83-block_8-
NS_L7_44_Contig5897	#6	572	56	3.08745					block_28-block_49-block_26-block_30-block_15-
NS_L7_44_Contig6034	#6	1083	213	6.20239	92	78		DBLe1-	block_11-block_353-block_3-block_260-block_5-block_380-block_2-block_48-block_1-block_45-block_18-
NS_L7_44_Contig6045	#6	734	88	3.78089	4	3		DBLg12-DBLd5-	block_16-block_77-block_11-block_4-block_585-block_15-block_78-block_45-block_1-block_136-
NS_L7_44_Contig6102	#6	815	73	2.82471	2			CIDRa2.4-CIDRa3.1-	block_26-block_49-block_157-block_10-block_32-block_1-block_8-block_116-block_57-
NS_L7_44_Contig6134	#6	672	145	6.80466				DBLd1-CIDRb1-	block_7-block_1-block_72-block_9-block_244-block_6-block_50-block_22-
NS_L7_44_Contig6201	#6	704	97	4.34517				NTSB-DBLa0.5-	block_3-block_381-block_13-block_4-block_19-block_17-block_20-
NS_L7_44_Contig6460	#6	982	350	11.24	13	2		CIDRg6-	block_83-block_8-block_1-block_24-block_10-block_207-block_31-block_56-block_137-block_33-block_21-
NS_L7_44_Contig6486	#6	917	190	6.5342	128	67		DBLz1-DBLe5-	block_200-block_2-block_142-block_5-block_126-block_3-block_11-block_475-block_4-block_76-block_124-block_18-block_93-
NS_L7_44_Contig6641	#6	1089	53	1.53481	10	3		CIDRa1.1-DBLb3-	block_121-block_10-block_141-block_52-block_65-block_53-block_4-block_13-block_3-block_171-block_14-block_64-block_5-
NS_L7_44_Contig6675	#6	1133	87	2.42157	1	1		CIDRa6-DBLb5-	block_14-block_146-block_3-block_234-block_13-block_189-block_4-block_53-block_65-block_52-block_101-block_10-block_32-block_1-
NS_L7_44_Contig6767	#6	1326	213	5.06575	1			DBLb8-DBLd1-	block_3-block_14-block_5-block_499-block_2-block_59-block_1-block_62-block_61-block_18-block_26-block_30-block_15-block_35-block_4-
NS_L7_44_Contig6838	#6	1462	202	4.35724	9	2		DBLb9-	block_331-block_52-block_65-block_4-block_13-block_3-block_174-block_14-block_5-block_400-block_2-block_59-block_1-block_62-block_61-block_18-
NS_L7_44_Contig6921	#6	1795	336	5.90314	197	33	PfIT_050037800	DBLg8-DBLz1-	block_11-block_201-block_3-block_82-block_5-block_167-block_2-block_48-block_1-block_425-block_45-block_18-block_546-block_52-block_550-block_19-block_4-block_13-block_545-block_3-block_603-block_14-block_602-block_5-block_549-block_92-block_2-
NS_L7_44_Contig6933	#6	4966	2608	16.5618	103	3		NTSA-DBLa1.7-CIDRa1.4-DBLb1-DBLg11-	block_28-block_18-block_45-block_1-block_2-block_29-block_609-block_5-block_98-block_3-block_16-block_11-block_4-block_74-block_15-block_588-block_18-block_61-block_62-block_1-block_59-block_2-block_183-block_5-block_3-block_266-block_13-block_4-block_53-block_65-block_52-block_141-block_10-block_368-block_121-block_1-block_8-block_57-block_23-block_150-block_6-block_399-block_9-block_70-block_1-block_7-block_12-block_2-block_60-block_5-block_14-block_486-block_3-block_13-block_4-block_19-block_17-block_20-
NS_L7_44_Contig6987	#6	5150	2426	14.8556	657	149	PfDd2_050037600 PfSN01_050037600 PfGA01_050037000 PfSD01_050037500	NTSA-DBLa1.1-CIDRa1.2-DBLb11-DBLg1-DBLe1-	block_264-block_20-block_17-block_19-block_4-block_13-block_513-block_3-block_219-block_14-block_179-block_5-block_60-block_2-block_12-block_7-block_1-block_70-block_9-block_536-block_6-block_150-block_23-block_57-block_8-block_1-block_121-block_10-block_141-block_65-block_53-block_4-block_189-block_13-block_234-block_3-block_457-block_14-block_5-block_605-block_183-block_2-block_48-block_604-block_1-block_62-block_61-block_18-block_15-block_139-block_4-block_11-block_3-block_86-block_5-block_94-block_2-block_364-block_1-block_352-block_583-
NS_L7_44_Contig7053	#6	4582	1295	8.91297	68			CIDRb2-DBLe2-DBLz3-DBLe3-	block_22-block_440-block_8-block_1-block_24-block_10-block_31-block_537-block_261-block_4-block_11-block_3-block_265-block_5-block_2-block_48-block_1-block_45-block_363-block_52-block_315-block_4-block_13-block_3-block_574-block_14-block_5-block_476-block_92-block_2-block_99-block_1-block_62-block_93-block_18-block_124-block_76-block_4-block_160-block_3-block_126-block_5-block_2-block_48-block_1-block_45-block_78-block_21-block_41-block_128-block_43-block_25-block_42-
NS_L7_44_Contig7657	#6	594	202	10.7244				CIDRg10-	block_24-block_10-block_224-block_31-block_56-block_137-block_21-
NS_L7_44_Contig7669	#6	1375	144	3.30269	2	2		DBLa0.16-CIDRa3.1-	block_3-block_54-block_14-block_64-block_5-block_36-block_163-block_2-block_12-block_7-block_1-block_34-block_9-block_348-block_6-block_68-block_23-block_63-block_110-block_67-block_8-
NS_L7_44_Contig7758_manual_selection	#6	516	101	6.17276	11	11			block_41-block_196-block_43-block_25-block_42-block_112-block_39-block_89-
NS_L7_44_Contig7799	#6	1107	404	11.5091				CIDRb1-	block_21-block_28-block_56-block_31-block_10-block_24-block_1-block_8-block_159-block_22-
NS_L7_44_Contig7837	#6	1581	256	5.10641				DBLa0.14-CIDRa3.2-DBLd1-	block_268-block_6-block_68-block_23-block_104-block_63-block_110-block_67-block_333-block_8-block_1-block_32-block_10-block_26-block_30-block_15-block_35-block_4-block_106-
NS_L7_44_Contig7843	#6	618	59	3.01073				DBLd1-	block_55-block_29-block_498-block_2-block_12-block_7-block_1-block_72-block_9-block_504-
NS_L7_44_Contig7873	#6	533	93	5.50255	1	1		DBLa0.13-CIDRa2.6-	block_1-block_34-block_9-block_75-block_6-block_143-block_23-
NS_L7_44_Contig7876	#6	540	18	1.0512				DBLd1-	block_10-block_49-block_26-block_30-block_15-block_35-
NS_L7_44_Contig7894	#6	2297	855	11.7385	3			CIDRa3.4-DBLd1-CIDRb5-	block_226-block_6-block_9-block_72-block_1-block_7-block_12-block_2-block_498-block_29-block_249-block_5-block_27-block_253-block_3-block_16-block_158-block_11-block_106-block_4-block_35-block_15-block_26-block_26-block_10-block_32-block_1-block_8-
NS_L7_44_Contig7895	#6	586	53	2.85224				DBLa0.11-	block_3-block_79-block_14-block_64-block_5-block_36-block_163-block_2-block_12-block_7-
NS_L7_44_Contig7899	#6	602	64	3.35267	4	4		DBLa0.12-	block_70-block_1-block_7-block_12-block_2-block_36-block_5-block_64-block_14-
NS_L7_44_Contig7906	#6	619	87	4.43238				CIDRb5-	block_21-block_33-block_254-block_56-block_31-block_10-block_24-
NS_L7_44_Contig7907	#6	644	105	5.14176	2	2		DBLd1-CIDRb1-	block_12-block_7-block_1-block_72-block_9-block_9-block_6-block_243-block_50-
NS_L7_44_Contig7909	#6	628	68	3.41474	3	3		DBLa0.1-	block_60-block_2-block_12-block_7-block_1-block_239-block_34-block_9-block_118-
NS_L7_44_Contig7911	#6	630	37	1.85212				DBLd1-	block_81-block_11-block_16-block_3-block_510-block_27-block_5-
NS_L7_44_Contig7918	#6	1197	169	4.45246	20	17		DBLg2-DBLg4-	block_11-block_16-block_3-block_82-block_5-block_90-block_29-block_2-block_59-block_1-block_62-block_61-block_18-block_15-block_74-block_4-
NS_L7_44_Contig7920	#6	651	95	4.60204					block_10-block_31-block_56-block_205-block_28-block_21-block_531-block_182-
NS_L7_44_Contig7922	#6	661	127	6.05913				DBLa0.13-CIDRa2.10-	block_116-block_57-block_23-block_143-block_6-block_75-block_9-block_34-block_492-
NS_L7_44_Contig7942	#6	767	115	4.72836	1	1		CIDRg4-	block_21-block_137-block_56-block_31-block_224-block_10-block_24-block_1-
NS_L7_44_Contig7967	#6	1000	180	5.6765	17	11		DBLg10-	block_21-block_355-block_18-block_45-block_1-block_579-block_59-block_2-block_5-block_86-block_3-
NS_L7_44_Contig7986	#6	1015	63	1.95741	4	2		CIDRa1.1-DBLb3-	block_14-block_171-block_3-block_13-block_4-block_53-block_65-block_52-block_141-block_10-block_450-block_121-
NS_L7_44_Contig8000	#6	1297	242	5.88414				NTSB-DBLa0.16-	block_71-block_20-block_17-block_19-block_4-block_13-block_3-block_79-block_14-block_161-block_5-block_36-block_88-block_2-block_12-block_7-block_1-
NS_L7_44_Contig8009	#6	1729	341	6.21967	2			CIDRa3.4-DBLd1-	block_12-block_2-block_105-block_29-block_55-block_5-block_27-block_3-block_16-block_109-block_11-block_4-block_35-block_15-block_30-block_26-block_10-block_240-block_32-block_334-block_1-block_8-
NS_L7_44_Contig8011	#6	2833	950	10.5751	14	2		DBLa2-CIDRa1.8-CIDRa1.4-DBLb12-	block_4-block_13-block_215-block_3-block_79-block_14-block_64-block_5-block_60-block_2-block_12-block_7-block_1-block_70-block_9-block_6-block_23-block_57-block_8-block_1-block_121-block_121-block_10-block_141-block_52-block_65-block_53-block_4-block_13-block_3-block_174-block_14-block_5-block_187-block_2-
NS_L7_44_Contig8024	#6	4368	1169	8.43995	34			DBLg4-DBLz2-DBLe11-DBLe3-	block_128-block_41-block_21-block_78-block_45-block_1-block_48-block_2-block_142-block_5-block_126-block_3-block_160-block_4-block_76-block_355-block_18-block_45-block_1-block_2-block_5-block_3-block_4-block_18-block_93-block_1-block_99-block_2-block_92-block_275-block_5-block_14-block_3-block_13-block_4-block_318-block_18-block_45-block_1-block_48-block_2-block_133-block_5-
NS_L7_44_Contig8030	#6	2259	735	10.2607	2			DBLa0.11-CIDRa2.4-DBLd1-	block_2-block_12-block_7-block_1-block_70-block_9-block_268-block_6-block_23-block_57-block_8-block_1-block_32-block_10-block_30-block_15-block_35-block_34-block_4-block_11-block_16-block_3-block_437-
NS_L7_44_Contig8117	#6	659	68	3.2541	5	5		DBLe4-	block_5-block_213-block_2-block_48-block_1-block_45-block_78-
NS_L7_44_Contig8432	#6	3126	4988	50.3206	15	10		DBLd1-CIDRb1-CIDRa3.1-	block_26-block_15-block_35-block_4-block_73-block_11-block_77-block_16-block_3-block_156-block_27-block_5-block_55-block_29-block_105-block_2-block_7-block_1-block_72-block_9-block_443-block_6-block_138-block_50-block_22-block_107-block_8-block_1-block_24-block_10-block_31-block_56-block_205-block_26-block_341-block_295-block_21-
NS_L7_44_Contig8507	#6	1028	121	3.71193	6			DBLb5-DBLe14-DBLg10-	block_209-block_61-block_18-block_15-block_74-block_4-block_11-block_16-
NS_L7_44_Contig8591	#6	516	53	3.23917				DBLd1-	block_27-block_5-block_55-block_29-block_105-
NS_L7_44_Contig8752	#6	787	163	6.53162				CIDRb1-CIDRa3.4-	block_21-block_33-block_56-block_31-block_10-block_24-block_1-block_8-
NS_L7_44_Contig8784	#6	948	43	1.43043	3			CIDRa1.7-DBLb3-	block_23-block_57-block_8-block_1-block_121-block_368-block_10-block_141-block_52-block_65-
NS_L7_44_Contig8886	#6	1614	214	4.18137	6			DBLg12-DBLd4-	block_94-block_2-block_136-block_1-block_45-block_78-block_15-block_35-block_4-block_11-block_77-block_16-block_3-block_27-block_5-block_90-block_2-block_12-block_7-block_1-
NS_L7_44_Contig9207	#6	548	54	3.10757	2	2		CIDRg11-	block_30-block_31-block_10-block_24-block_1-
NS_L7_44_Contig9250	#6	575	69	3.78433				DBLa0.16-CIDRa3.1-	block_1-block_70-block_9-block_348-block_6-block_68-block_23-block_63-
NS_L7_44_Contig9294	#6	650	92	4.46357	55	55		DBLa1.5-CIDRg3-	block_12-block_7-block_1-block_9-block_6-block_202-
NS_L7_44_Contig9454	#6	713	116	5.1307				NTSB-DBLa0.16-	block_3-block_215-block_13-block_4-block_19-block_17-block_20-
NS_L7_44_Contig9479	#6	516	83	5.07267	2	2		NTSB-DBLa0.11-	block_3-block_13-block_4-block_19-block_17-block_20-
NS_L7_44_Contig9492	#6	581	56	3.03962	3	3		DBLb8-	block_52-block_65-block_53-block_4-block_13-block_3-
NS_L7_44_Contig9499	#6	945	201	6.70768	1	1		DBLd1-CIDRb1-	block_2-block_12-block_7-block_1-block_72-block_9-block_6-block_180-block_50-block_22-block_107-block_8-
NS_L7_44_Contig9521	#6	538	98	5.74449				NTSB-DBLa0.4-	block_20-block_17-block_19-block_4-
NS_L7_44_Contig9525	#6	549	54	3.10191	2	2		CIDRa2.5-	block_116-block_8-block_1-block_32-block_595-block_10-
NS_L7_44_Contig9531	#6	526	86	5.15609				DBLg10-	block_5-block_29-block_2-block_59-block_1-block_45-
NS_L7_44_Contig9546	#6	503	141	8.84014				NTSB-	block_71-block_20-block_17-block_19-
NS_L7_44_Contig9556	#6	532	64	3.79382	1	1		CIDRb1-	block_6-block_50-block_22-block_8-block_1-
NS_L7_44_Contig9565	#6	940	117	3.92524				NTSB-DBLa0.5-	block_36-block_5-block_64-block_14-block_79-block_3-block_215-block_13-block_4-block_19-block_17-block_20-
NS_L7_44_Contig9569	#6	569	64	3.54712	36	36		CIDRg1-	block_24-block_1-block_8-block_384-block_22-block_148-
NS_L7_44_Contig9573	#6	1026	210	6.45476	3	2		DBLb9-	block_1-block_59-block_2-block_297-block_5-block_14-block_467-block_3-block_13-block_4-block_53-block_65-block_52-
NS_L7_44_Contig9577	#6	1060	109	3.24286	1	1		DBLd1-	block_2-block_198-block_29-block_55-block_5-block_27-block_3-block_16-block_11-block_453-block_4-block_35-block_15-block_30-
NS_L7_44_Contig9588	#6	639	94	4.63911	9	9		DBLd7-CIDRb1-	block_6-block_50-block_22-block_247-block_8-block_1-
NS_L7_44_Contig9597	#6	885	145	5.16693	2			DBLg2-DBLd1-	block_4-block_35-block_15-block_26-block_26-block_26-block_49-block_28-block_33-block_18-
NS_L7_44_Contig9602	#6	704	103	4.61395	1	1		CIDRg10-	block_41-block_21-block_33-block_487-block_56-block_31-block_10-block_24-
NS_L7_44_Contig9605	#6	1178	296	7.92418				DBLd7-CIDRb1-	block_6-block_226-block_50-block_22-block_107-block_8-block_1-block_24-block_10-block_31-block_56-block_30-
NS_L7_44_Contig9608	#6	761	117	4.84852				DBLa0.9-	block_9-block_70-block_1-block_7-block_12-block_2-block_36-block_5-block_14-block_446-block_3-
NS_L7_44_Contig9611	#6	736	164	7.02707	14	8		DBLd7-	block_81-block_11-block_77-block_16-block_3-block_27-block_5-block_90-block_96-block_2-block_12-
NS_L7_44_Contig9614	#6	4278	3064	22.5869	15			DBLb8-DBLd1-CIDRb1-	block_21-block_127-block_31-block_224-block_10-block_24-block_1-block_8-block_159-block_22-block_50-block_243-block_6-block_9-block_72-block_1-block_7-block_12-block_2-block_498-block_29-block_55-block_5-block_27-block_253-block_3-block_16-block_109-block_11-block_165-block_4-block_34-block_35-block_15-block_30-block_26-block_49-block_18-block_61-block_62-block_1-block_59-block_2-block_5-block_14-block_3-block_13-block_4-block_53-block_65-block_52-
NS_L7_44_Contig9624	#6	913	152	5.25026	2			CIDRb1-CIDRa3.4-	block_295-block_341-block_26-block_205-block_56-block_31-block_374-block_10-block_24-block_1-block_8-
NS_L7_44_Contig9643	#6	1619	303	5.90206	11	1		DBLd1-CIDRb1-	block_106-block_11-block_16-block_3-block_437-block_27-block_5-block_29-block_2-block_12-block_7-block_1-block_497-block_9-block_6-block_243-block_50-block_22-block_247-block_8-
NS_L7_44_Contig9647	#6	1259	316	7.91534	4	4		NTSB-DBLa0.18-	block_1-block_7-block_12-block_2-block_36-block_5-block_64-block_171-block_3-block_13-block_4-block_19-block_17-block_20-
NS_L7_44_Contig9649	#6	1498	247	5.19988				DBLd1-CIDRb1-	block_56-block_31-block_224-block_10-block_24-block_1-block_8-block_107-block_22-block_50-block_173-block_6-block_504-block_9-block_72-block_1-block_7-block_12-block_2-
NS_L7_44_Contig9651	#6	1307	231	5.57371	1	1		NTSB-DBLa0.5-	block_20-block_17-block_19-block_4-block_13-block_360-block_3-block_79-block_14-block_161-block_5-block_36-block_2-block_12-block_7-block_1-block_34-
NS_L7_44_Contig9665	#6	1931	503	8.21474	4			DBLd1-CIDRb1-	block_22-block_50-block_243-block_6-block_9-block_72-block_1-block_7-block_12-block_2-block_105-block_29-block_55-block_5-block_27-block_359-block_3-block_16-block_11-block_469-block_4-block_35-block_15-block_127-
NS_L7_44_Contig9670	#6	2406	603	7.90369	3			CIDRa1.5-DBLd1-CIDRb1-	block_1-block_8-block_159-block_22-block_50-block_226-block_6-block_9-block_72-block_1-block_7-block_12-block_2-block_87-block_29-block_301-block_5-block_27-block_3-block_16-block_11-block_165-block_4-block_35-block_15-block_30-block_26-block_10-
NS_L7_44_Contig9690	#6	681	85	3.93622	1	1		DBLb2-DBLg4-	block_61-block_481-block_18-block_15-block_286-block_4-block_11-block_16-block_3-block_82-
NS_L7_44_Contig9965	#6	658	77	3.69039				DBLb9-	block_5-block_589-block_2-block_59-block_1-block_62-block_61-
NS_L7_35_26452	#7	1058	2173	50.776	1			DBLa0.5-CIDRa2.8-	block_7-block_1-block_320-block_34-block_9-block_75-block_6-block_251-block_23-block_57-block_223-block_8-block_1-
NS_L7_35_26780	#7	1730	184	2.6294	86	28		DBLz2-DBLe9-	block_2-block_99-block_1-block_62-block_93-block_18-block_124-block_76-block_4-block_3-block_5-block_142-block_2-block_48-block_1-block_45-block_78-block_21-block_41-
NS_L7_35_26918	#7	5299	4114	19.1935	4			DBLa0.1-CIDRa3.2-DBLd1-CIDRb1-	block_20-block_17-block_19-block_4-block_13-block_135-block_3-block_79-block_14-block_5-block_36-block_163-block_2-block_12-block_7-block_1-block_34-block_9-block_186-block_6-block_68-block_23-block_104-block_63-block_110-block_67-block_482-block_8-block_1-block_32-block_77-block_10-block_26-block_15-block_35-block_4-block_81-block_11-block_77-block_16-block_3-block_252-block_452-block_5-block_55-block_29-block_2-block_12-block_7-block_1-block_9-block_6-block_50-block_22-block_159-block_8-block_1-block_24-block_10-block_491-block_31-block_56-block_254-block_21-
NS_L7_35_33497	#7	1320	113	2.11636				CIDRa2.4-CIDRa3.1-DBLd1-	block_3-block_16-block_262-block_11-block_4-block_35-block_15-block_26-block_10-block_32-block_1-block_8-
NS_L7_35_Contig1559	#7	799	47	1.45424				CIDRb1-	block_516-block_24-block_10-block_31-block_56-block_205-block_28-block_294-block_21-
NS_L7_35_Contig1641	#7	1763	197	2.76248	8			CIDRa1.8-DBLb4-CIDRa1.1-	block_57-block_8-block_1-block_121-block_121-block_450-block_10-block_52-block_65-block_53-block_4-block_189-block_13-block_3-block_174-block_14-block_199-block_5-block_187-block_2-block_1-
NS_L7_35_Contig1680	#7	1142	78	1.68855	6		PfHB3_120024400	DBLa0.22-DBLa0.1-	block_6-block_9-block_34-block_1-block_2-block_36-block_5-block_210-block_14-block_3-block_188-block_13-
NS_L7_35_Contig1788	#7	976	54	1.36782	2197	1621		DBLd1-	block_15-block_35-block_4-block_11-
NS_L7_35_Contig1892	#7	501	6	0.296073				NTSB-DBLa0.9-	block_20-block_17-block_19-block_4-block_13-block_416-block_3-
NS_L7_35_Contig1929	#7	937	56	1.47752	6	4		CIDRa1.8-DBLb3-	block_8-block_1-block_121-block_450-block_10-block_141-block_52-block_65-block_53-block_4-block_13-
NS_L7_35_Contig1933	#7	519	27	1.28612	4	4		CIDRb5-	block_24-block_10-block_31-block_205-
NS_L7_35_Contig1935	#7	520	15	0.713137				DBLb5-	block_3-block_495-block_13-block_4-block_53-block_65-
NS_L7_35_Contig1950	#7	709	57	1.98753				DBLd1-CIDRb1-	block_1-block_72-block_9-block_361-block_6-block_180-block_50-block_22-block_107-block_8-
NS_L7_35_Contig2019	#7	607	18	0.733109	2	2		DBLg11-	block_94-block_90-block_5-block_86-block_3-block_16-block_11-block_4-
NS_L7_35_Contig2031	#7	977	61	1.54355	48	46		NTSB-DBLa0.1-	block_2-block_88-block_36-block_5-block_161-block_14-block_79-block_3-block_381-block_13-block_4-block_19-block_17-block_20-
NS_L7_35_Contig2041	#7	3910	17647	111.578	2			DBLd1-CIDRb5-DBLa0.11-CIDRa2.4-DBLd1-	block_205-block_56-block_31-block_606-block_10-block_24-block_1-block_8-block_172-block_22-block_50-block_138-block_6-block_9-block_1-block_1-block_7-block_12-block_2-block_29-block_90-block_5-block_82-block_3-block_16-block_77-block_11-block_73-block_4-block_35-block_15-block_30-block_26-block_10-block_32-block_1-block_8-block_116-block_57-block_23-block_6-block_413-block_9-block_70-block_1-
NS_L7_35_Contig2138	#7	662	41	1.53113	1	1		DBLg12-DBLd5-	block_5-block_90-block_167-block_2-block_136-block_1-block_45-block_78-block_15-
NS_L7_35_Contig2168	#7	700	24	0.847614	28	27		DBLa0.8-	block_19-block_4-block_13-block_188-block_3-block_79-block_14-block_64-block_5-block_36-block_2-
NS_L7_35_Contig2169	#7	5300	6941	32.3766	4			NTSB-DBLa0.9-CIDRa2.8-DBLd1-CIDRb1-	block_20-block_17-block_19-block_4-block_13-block_3-block_14-block_64-block_5-block_36-block_2-block_12-block_7-block_1-block_70-block_9-block_268-block_6-block_23-block_57-block_8-block_1-block_32-block_10-block_340-block_30-block_15-block_35-block_4-block_11-block_77-block_16-block_3-block_437-block_177-block_27-block_5-block_55-block_29-block_105-block_2-block_12-block_7-block_1-block_9-block_6-block_138-block_50-block_22-block_107-block_8-block_1-block_24-block_10-block_31-block_56-block_21-
NS_L7_35_Contig2192	#7	736	58	1.94821	1	1		DBLd1-CIDRb1-	block_107-block_22-block_50-block_6-block_9-block_72-block_1-block_7-
NS_L7_35_Contig2242	#7	2959	215	1.7963	2			CIDRa2.2-DBLb5-DBLd3-	block_251-block_23-block_514-block_57-block_8-block_1-block_32-block_10-block_65-block_53-block_4-block_319-block_13-block_3-block_146-block_14-block_5-block_499-block_2-block_59-block_1-block_119-block_62-block_61-block_18-block_26-block_30-block_15-block_4-block_11-block_16-block_3-block_253-block_27-
NS_L7_35_Contig2251	#7	839	43	1.26704	37	7		CIDRa3.4-DBLd1-	block_10-block_26-block_15-block_35-block_4-block_81-block_11-block_77-block_16-block_3-
NS_L7_35_Contig2254	#7	850	49	1.42515	4	4		DBLa2-CIDRa1.8-	block_57-block_23-block_6-block_9-block_70-block_1-block_7-block_12-block_2-block_60-
NS_L7_35_Contig2272	#7	1003	514	12.6691
NS_L7_35_Contig2286	#7	933	46	1.21888	8			CIDRa3.4-	block_8-block_1-block_32-
NS_L7_35_Contig2330	#7	1197	2426	50.105				NTSB-DBLa0.5-	block_20-block_17-block_19-block_4-block_13-block_3-block_79-block_14-block_64-block_5-block_36-block_88-block_2-block_12-
NS_L7_35_Contig2345	#7	1217	70	1.42198	43			DBLd1-CIDRb1-	block_27-block_5-block_55-block_29-block_105-block_2-block_12-block_7-block_1-block_72-block_9-block_6-block_173-block_50-block_22-
NS_L7_35_Contig2364	#7	1284	1167	22.4694	3			DBLd1-CIDRb7-	block_77-block_16-block_3-block_27-block_5-block_55-block_29-block_198-block_2-block_12-block_7-block_1-block_72-block_9-block_6-block_138-block_50-
NS_L7_35_Contig2371	#7	1384	120	2.14353	8	8		DBLd1-CIDRb1-	block_16-block_3-block_177-block_27-block_5-block_55-block_29-block_87-block_2-block_12-block_7-block_1-block_298-block_6-block_180-block_50-block_22-block_159-block_8-
NS_L7_35_Contig2381	#7	2487	9044	89.902				CIDRa2.8-DBLd1-CIDRb5-	block_1-block_32-block_372-block_10-block_26-block_30-block_15-block_35-block_4-block_73-block_11-block_16-block_3-block_253-block_27-block_5-block_55-block_29-block_87-block_2-block_12-block_7-block_1-block_497-block_9-block_244-block_6-block_50-block_22-block_172-block_8-
NS_L7_35_Contig2385	#7	1466	96	1.61891	9			DBLb7-	block_53-block_4-block_278-block_13-block_266-block_3-block_272-block_14-block_5-block_589-block_2-block_59-block_1-block_62-block_61-block_18-block_33-
NS_L7_35_Contig2411	#7	1614	168	2.5733	7			DBLz4-	block_52-block_123-block_356-block_53-block_4-block_13-block_462-block_3-block_14-block_5-block_284-block_92-block_2-block_99-block_1-block_283-block_93-block_18-block_280-block_21-
NS_L7_35_Contig2431	#7	1781	12016	166.794	4			DBLd1-CIDRb1-	block_29-block_87-block_2-block_12-block_7-block_1-block_9-block_6-block_226-block_50-block_22-block_83-block_8-block_1-block_24-block_10-block_374-block_31-block_56-block_28-
NS_L7_35_Contig2481	#7	9497	7144	18.5969	1057	1	PfKH01_000031900 PfSN01_120006400 PfGA01_120005700 PfGB4_000008200 PfGA01_120060200 PfGA01_100005800 PfGA01_000009600	NTSpam-DBLpam1-DBLpam2-CIDRpam-DBLpam3-DBLepam4-DBLb13-DBLepam5-DBLe10-CIDRa5-CIDRa1.2-	block_309-block_65-block_302-block_4-block_13-block_3-block_131-block_5-block_303-block_60-block_2-block_312-block_1-block_351-block_115-block_335-block_4-block_13-block_3-block_325-block_14-block_5-block_328-block_2-block_343-block_18-block_344-block_342-block_1-block_329-block_4-block_307-block_484-block_3-block_314-block_5-block_313-block_2-block_306-block_428-block_1-block_305-block_4-block_401-block_11-block_431-block_3-block_311-block_327-block_326-block_2-block_304-block_1-block_310-block_76-block_4-block_404-block_11-block_3-block_108-block_5-block_142-block_2-block_371-block_1-block_97-block_206-block_76-block_160-block_3-block_126-block_5-block_222-block_2-block_48-block_1-block_45-block_78-block_21-block_41-block_473-block_43-block_25-block_42-block_39-block_40-block_38-block_44-
NS_L7_35_Contig2482	#7	10331	27900	66.7647	1269	13	PfGB4_050038700 PfKH01_050037900 PF3D7_0533100	NTSA-DBLa1.4-CIDRa1.3-DBLb1-DBLg15-DBLe1-DBLg8-DBLz1-DBLe5-	block_264-block_20-block_17-block_19-block_4-block_13-block_3-block_248-block_14-block_5-block_60-block_2-block_12-block_7-block_1-block_70-block_9-block_6-block_150-block_23-block_57-block_8-block_1-block_121-block_368-block_10-block_141-block_52-block_65-block_53-block_4-block_13-block_3-block_146-block_14-block_5-block_470-block_183-block_2-block_59-block_1-block_62-block_61-block_18-block_15-block_74-block_4-block_11-block_16-block_3-block_98-block_5-block_519-block_2-block_364-block_1-block_352-block_11-block_353-block_3-block_260-block_5-block_380-block_2-block_48-block_1-block_45-block_18-block_551-block_33-block_15-block_74-block_4-block_11-block_16-block_3-block_82-block_5-block_133-block_2-block_48-block_1-block_425-block_45-block_18-block_546-block_52-block_550-block_19-block_4-block_13-block_545-block_3-block_603-block_14-block_602-block_5-block_549-block_92-block_2-block_99-block_1-block_115-block_93-block_18-block_124-block_76-block_4-block_475-block_11-block_3-block_126-block_5-block_142-block_2-block_200-block_466-block_97-block_274-block_474-block_21-block_41-
NS_L7_35_Contig2847	#7	1736	142	2.0222				DBLa0.11-CIDRa2.4-DBLd1-	block_268-block_6-block_23-block_57-block_116-block_8-block_1-block_32-block_10-block_26-block_15-block_35-block_4-block_11-block_262-block_16-block_3-
NS_L7_35_Contig3177	#7	1332	72	1.33633	37	13		DBLz3-DBLe12-	block_1-block_2-block_213-block_5-block_108-block_3-block_11-block_4-block_76-block_124-block_18-block_93-block_115-block_1-block_99-block_2-
NS_L7_35_Contig3309	#7	675	20	0.732506	16	14		DBLg10-	block_18-block_45-block_1-block_579-block_59-block_2-block_29-block_5-
NS_L7_35_Contig3331	#7	1051	66	1.55248	371	179		DBLa1.3-DBLe8-	block_219-block_64-block_5-block_92-block_2-block_99-block_1-block_592-block_93-block_18-block_76-block_4-
NS_L7_35_Contig3395	#7	761	27	0.87713				DBLb12-DBLz6-	block_4-block_53-block_235-block_123-block_52-block_18-block_61-block_62-
NS_L7_35_Contig3472	#7	978	33	0.83418	82	11		CIDRg6-	block_8-block_1-block_212-block_10-block_31-block_205-block_33-block_21-
NS_L7_35_Contig3547	#7	1079	59	1.35181	1641	1367	PfGN01_080038200 PfSN01_100005400 PfCD01_070035600 PfIT_140006400 PfGB4_090005700 PfCD01_140086100 PF3D7_0937600 PF3D7_0600400 PF3D7_0100300 PfSN01_050005400 PfSN01_130075400 PfCD01_000010500 PfCD01_120058300 PfCD01_040005200 PfSN01_040005400 PfGB4_000006700 PfGA01_040005800 PfGB4_070037400 PfSN01_140087500	DBLe8-DBLepam4-	block_97-block_200-block_2-block_142-block_5-block_108-block_3-
NS_L7_35_Contig3550	#7	837	23	0.67934	2	2		DBLg2-DBLg6-	block_139-block_15-block_18-block_61-block_129-block_1-block_59-block_2-block_29-block_5-
NS_L7_35_Contig4279	#7	952	77	1.99958				NTSB-DBLa0.11-	block_153-block_36-block_5-block_64-block_14-block_54-block_3-block_102-block_13-block_4-block_19-block_17-block_20-
NS_L7_35_Contig445	#7	4695	21892	115.275	7			DBLa0.19-CIDRa2.3-DBLd1-CIDRg7-	block_5-block_36-block_2-block_12-block_7-block_1-block_34-block_9-block_118-block_6-block_143-block_23-block_154-block_57-block_223-block_8-block_1-block_32-block_10-block_26-block_15-block_35-block_4-block_357-block_11-block_158-block_16-block_3-block_82-block_5-block_55-block_96-block_198-block_2-block_12-block_7-block_1-block_122-block_9-block_178-block_6-block_103-block_85-block_22-block_83-block_8-block_1-block_24-block_10-block_31-block_56-block_205-block_33-block_21-
NS_L7_35_Contig4571	#7	563	18	0.790404					block_73-
NS_L7_35_Contig4670	#7	788	39	1.22355	54			DBLd5-	block_2-block_96-block_90-block_5-block_27-block_3-block_16-block_11-block_4-
NS_L7_35_Contig4701	#7	7103	19063	66.349	128			NTSB-DBLa0.6-CIDRa3.2-DBLb5-DBLg10-DBLz4-	block_20-block_17-block_19-block_4-block_13-block_3-block_171-block_14-block_5-block_36-block_2-block_12-block_7-block_1-block_34-block_9-block_75-block_245-block_6-block_68-block_23-block_63-block_67-block_8-block_1-block_32-block_447-block_10-block_101-block_52-block_65-block_53-block_4-block_319-block_13-block_3-block_146-block_14-block_5-block_589-block_2-block_59-block_1-block_119-block_62-block_61-block_18-block_15-block_4-block_11-block_16-block_3-block_86-block_5-block_29-block_2-block_48-block_1-block_45-block_18-block_355-block_318-block_4-block_13-block_3-block_14-block_5-block_77-block_92-block_2-block_99-block_1-block_283-block_93-block_18-block_280-block_21-
NS_L7_35_Contig4704	#7	1115	62	1.37468	10	1		DBLd4-CIDRg9-	block_56-block_31-block_10-block_24-block_1-block_8-block_22-block_148-block_6-block_178-
NS_L7_35_Contig4930	#7	719	50	1.7192	19	19		DBLa0.22-CIDRa3.1-	block_34-block_9-block_75-block_6-block_68-block_23-block_391-block_63-block_67-block_333-
NS_L7_35_Contig5119	#7	600	56	2.30739	68	68		CIDRb1-	block_50-block_22-block_107-block_8-block_1-block_24-
NS_L7_35_Contig5491	#7	519	678	32.2959				DBLa0.5-	block_6-block_75-block_9-block_34-block_320-block_1-block_7-
NS_L7_35_Contig5513	#7	557	38	1.6866	6	6		CIDRa3.1-	block_441-block_1-block_32-block_168-block_10-block_26-
NS_L7_35_Contig5523	#7	884	60	1.67797	1	1		CIDRb1-CIDRa3.3-	block_8-block_1-block_516-block_24-block_10-block_31-block_346-
NS_L7_35_Contig5535	#7	601	206	8.47379				DBLa0.20-	block_3-block_135-block_13-block_4-block_19-block_17-block_20-
NS_L7_35_Contig5538	#7	606	875	35.6961	2	2		CIDRa2.8-	block_1-block_8-block_223-block_57-block_23-block_251-block_6-
NS_L7_35_Contig5574	#7	725	82	2.79615	13	9		NTSB-DBLa0.2-	block_216-block_20-block_17-block_19-block_471-block_4-block_13-block_135-block_3-block_171-
NS_L7_35_Contig5583	#7	773	4411	141.072				CIDRb6-	block_1-block_24-block_10-block_31-block_56-block_254-block_21-
NS_L7_35_Contig5597	#7	892	87	2.41123	7	7		CIDRb1-CIDRa3.1-	block_8-block_1-block_24-block_10-block_31-block_56-block_21-
NS_L7_35_Contig5601	#7	890	62	1.72221	8	8		DBLd1-CIDRb1-	block_8-block_159-block_22-block_50-block_149-block_6-block_496-block_9-block_72-block_1-block_7-block_12-block_2-
NS_L7_35_Contig5611	#7	1622	140	2.13384	1			CIDRa3.2-DBLa0.15-CIDRa3.2-	block_88-block_2-block_12-block_7-block_1-block_239-block_34-block_9-block_75-block_6-block_68-block_23-block_208-block_63-block_110-block_67-block_8-block_1-block_32-block_10-block_49-block_49-
NS_L7_35_Contig5612	#7	1117	77	1.70421	1	1		DBLa0.5-	block_6-block_75-block_9-block_34-block_1-block_7-block_12-block_2-block_163-block_36-block_5-block_161-block_14-block_79-block_3-block_13-
NS_L7_35_Contig5619	#7	1524	2952	47.8868	2			NTSB-DBLa0.11-	block_20-block_17-block_19-block_4-block_13-block_188-block_3-block_79-block_14-block_5-block_36-block_153-block_2-block_12-block_7-
NS_L7_35_Contig5620	#7	2204	10919	122.477	1			DBLa0.11-CIDRa2.4-CIDRa3.1-DBLd1-	block_1-block_70-block_9-block_118-block_6-block_23-block_57-block_116-block_8-block_1-block_32-block_10-block_49-block_26-block_15-block_35-block_4-block_106-block_11-block_77-block_16-block_3-block_27-block_5-
NS_L7_35_Contig5623	#7	1710	144	2.08186	86	29		DBLz2-DBLe9-	block_41-block_21-block_78-block_45-block_1-block_48-block_2-block_142-block_5-block_3-block_4-block_76-block_124-block_18-block_93-block_62-block_1-block_99-
NS_L7_35_Contig5624	#7	3392	1356	9.883	8			NTSB-DBLa0.1-CIDRa3.2-DBLd1-	block_216-block_20-block_17-block_19-block_471-block_4-block_13-block_135-block_3-block_386-block_14-block_5-block_36-block_153-block_2-block_12-block_7-block_1-block_34-block_9-block_75-block_6-block_68-block_23-block_63-block_114-block_67-block_482-block_8-block_1-block_32-block_10-block_26-block_30-block_15-block_35-block_34-block_4-block_11-block_77-
NS_L7_35_Contig5626	#7	1881	1193	15.6797	4	4		DBLa0.1-CIDRa3.2-DBLd1-	block_4-block_35-block_15-block_26-block_10-block_77-block_32-block_1-block_8-block_482-block_67-block_110-block_63-block_104-block_23-block_68-block_6-block_186-block_9-block_34-block_1-block_7-block_12-block_2-
NS_L7_35_Contig5628	#7	2503	1975	19.507				DBLd1-CIDRb1-	block_21-block_254-block_56-block_31-block_491-block_10-block_24-block_1-block_8-block_159-block_22-block_50-block_6-block_9-block_1-block_7-block_12-block_2-block_29-block_55-block_5-block_452-block_252-block_3-block_16-block_77-block_11-block_81-block_4-
NS_L7_35_Contig5876	#7	1609	72	1.10627				DBLb3-DBLg11-	block_62-block_61-block_15-block_139-block_4-block_11-block_16-block_3-block_86-block_5-block_29-block_2-block_48-block_1-block_45-block_18-
NS_L7_35_Contig5934	#7	908	85	2.31429	53	48		CIDRb1-	block_21-block_28-block_205-block_459-block_10-block_24-block_1-block_8-block_247-
NS_L7_35_Contig6126	#7	3257	13630	103.458	16			CIDRa2.6-DBLd1-CIDRb1-	block_21-block_33-block_56-block_31-block_10-block_24-block_1-block_8-block_22-block_50-block_6-block_9-block_72-block_1-block_7-block_12-block_2-block_87-block_29-block_55-block_5-block_27-block_253-block_3-block_16-block_77-block_11-block_4-block_34-block_35-block_15-block_30-block_26-block_10-block_32-block_1-block_8-
NS_L7_35_Contig6167	#7	1288	2356	45.2214				NTSB-DBLa0.5-	block_12-block_2-block_88-block_36-block_5-block_64-block_14-block_79-block_3-block_494-block_13-block_4-block_19-block_17-block_20-
NS_L7_35_Contig6234	#7	507	55	2.68188					block_418-block_21-block_95-block_205-block_31-block_224-block_10-
NS_L7_35_Contig6275	#7	622	124	4.92852	7	7		DBLa0.20-	block_14-block_210-block_5-block_36-block_88-block_2-block_130-block_7-block_1-
NS_L7_35_Contig6292	#7	700	8136	287.341	2			CIDRb6-	block_1-block_24-block_10-block_491-block_31-block_56-block_21-
NS_L7_35_Contig6298_manual_selection	#7	723	94	3.21421	284	280			block_44-block_38-block_40-block_373-block_117-block_39-block_84-block_230-block_42-block_144-
NS_L7_35_Contig6301	#7	735	74	2.48902				CIDRb1-	block_1-block_607-block_24-block_10-block_31-block_205-block_33-block_21-
NS_L7_35_Contig6305	#7	759	1199	39.0537				CIDRb1-	block_1-block_24-block_10-block_31-block_56-block_33-block_21-
NS_L7_35_Contig6318	#7	1357	2792	50.8652	2			NTSB-DBLa0.9-	block_20-block_17-block_19-block_4-block_13-block_381-block_3-block_446-block_14-block_64-block_5-block_36-block_2-block_12-block_7-block_1-block_70-
NS_L7_35_Contig6321	#7	2002	158	1.95109	17	9		DBLa0.13-CIDRa2.3-DBLd1-	block_27-block_253-block_3-block_16-block_273-block_11-block_4-block_132-block_35-block_15-block_26-block_10-block_32-block_1-block_226-block_8-block_223-block_57-block_23-block_251-block_6-block_75-block_9-block_34-
NS_L7_35_Contig6326	#7	976	2747	69.5815				DBLa0.5-CIDRa2.6-	block_8-block_263-block_63-block_23-block_143-block_6-block_75-block_9-block_34-block_1-block_7-
NS_L7_35_Contig6327	#7	979	999	25.2271	6			CIDRb1-	block_50-block_22-block_107-block_8-block_1-block_24-block_10-block_459-block_31-block_56-block_137-block_21-
NS_L7_35_Contig6328	#7	1014	5214	127.121	1	1		DBLa0.13-CIDRa2.6-	block_1-block_239-block_34-block_9-block_75-block_6-block_143-block_23-block_154-block_63-block_116-block_8-block_1-
NS_L7_35_Contig6329	#7	1044	146	3.4573	60	13		DBLd1-CIDRb6-	block_27-block_5-block_249-block_29-block_170-block_2-block_12-block_7-block_1-block_72-block_9-block_6-block_138-
NS_L7_35_Contig6335	#7	1079	2395	54.8743	2	2		CIDRa2.6-CIDRa4-	block_8-block_1-block_334-block_32-block_560-block_10-block_101-block_26-block_31-block_205-block_33-block_21-
NS_L7_35_Contig6337	#7	1103	777	17.4153	4	3		NTSB-DBLa0.9-	block_20-block_17-block_19-block_4-block_13-block_3-block_14-block_64-block_5-block_36-block_88-block_2-
NS_L7_35_Contig6341	#7	1659	142	2.11605	6	3		DBLb1-DBLg11-	block_18-block_45-block_1-block_48-block_2-block_29-block_5-block_86-block_3-block_16-block_11-block_4-block_74-block_15-block_30-block_61-block_62-
NS_L7_35_Contig6343	#7	1195	1846	38.1899	1	1		NTSB-DBLa0.1-	block_2-block_163-block_36-block_5-block_64-block_54-block_3-block_135-block_13-block_4-block_19-block_17-block_20-
NS_L7_35_Contig6346	#7	1245	3740	74.2655				NTSB-DBLa0.11-	block_7-block_12-block_2-block_88-block_36-block_5-block_64-block_14-block_79-block_3-block_102-block_13-block_4-block_19-block_17-block_20-
NS_L7_35_Contig6348	#7	2193	13164	148.4				DBLd4-CIDRg1-	block_531-block_21-block_28-block_56-block_31-block_10-block_24-block_1-block_8-block_384-block_22-block_148-block_6-block_178-block_9-block_370-block_1-block_7-block_12-block_2-block_29-block_249-block_5-
NS_L7_35_Contig6350	#7	1310	1221	23.0425	3	3		DBLa0.5-	block_1-block_7-block_12-block_2-block_153-block_36-block_5-block_64-block_14-block_79-block_3-block_215-block_13-block_4-block_19-block_17-block_20-
NS_L7_35_Contig6351	#7	1316	5516	103.622	1	1		NTSB-DBLa0.5-	block_71-block_20-block_17-block_19-block_4-block_13-block_3-block_79-block_14-block_64-block_5-block_36-block_493-block_163-block_2-block_12-block_7-block_1-
NS_L7_35_Contig6356	#7	2106	436	5.11815	3			DBLd1-CIDRb1-	block_82-block_5-block_55-block_29-block_105-block_2-block_12-block_7-block_1-block_9-block_244-block_6-block_149-block_50-block_22-block_555-block_8-block_1-block_24-block_10-block_606-block_31-block_56-block_33-
NS_L7_35_Contig6358	#7	1940	483	6.15503	12	6		DBLa0.17-CIDRa3.1-DBLd1-	block_1-block_34-block_9-block_75-block_245-block_6-block_68-block_23-block_63-block_114-block_67-block_8-block_1-block_512-block_32-block_168-block_10-block_26-block_30-block_15-block_35-block_4-block_73-block_11-
NS_L7_35_Contig6359	#7	2009	3692	45.4325	11			DBLd1-CIDRb1-	block_5-block_55-block_29-block_87-block_2-block_12-block_7-block_1-block_72-block_9-block_6-block_50-block_22-block_8-block_1-block_24-block_10-block_31-block_56-block_137-block_120-block_21-
NS_L7_35_Contig6363	#7	2222	3775	42.0008	2	2		NTSB-DBLa0.19-CIDRa2.5-	block_8-block_116-block_57-block_154-block_23-block_143-block_6-block_118-block_9-block_184-block_239-block_1-block_7-block_12-block_2-block_163-block_36-block_5-block_161-block_14-block_54-block_3-block_494-block_13-block_4-block_19-block_17-block_20-
NS_L7_35_Contig6364	#7	3313	10813	80.6881	9			NTSB-DBLa0.11-CIDRa2.4-CIDRa3.1-DBLd1-	block_20-block_17-block_19-block_4-block_13-block_188-block_3-block_54-block_14-block_5-block_36-block_2-block_12-block_7-block_1-block_70-block_9-block_118-block_6-block_181-block_57-block_8-block_1-block_32-block_10-block_26-block_30-block_15-block_35-block_4-block_11-block_16-block_3-block_228-block_27-
NS_L7_35_Contig6365	#7	2518	20016	196.52	5			CIDRa2.6-DBLd1-CIDRb1-	block_8-block_107-block_22-block_50-block_226-block_6-block_1-block_7-block_12-block_2-block_29-block_55-block_5-block_27-block_3-block_16-block_77-block_11-block_81-block_4-block_15-block_49-block_10-block_372-block_527-block_32-block_334-block_1-
NS_L7_35_Contig6367	#7	2870	416	3.58341	10			DBLd1-CIDRg9-	block_21-block_56-block_31-block_10-block_24-block_1-block_8-block_22-block_148-block_6-block_178-block_9-block_122-block_1-block_7-block_12-block_2-block_87-block_29-block_55-block_5-block_27-block_510-block_3-block_16-block_262-block_11-block_4-block_35-block_15-block_30-block_26-block_49-
NS_L7_35_Contig6368	#7	3242	4500	34.315	5			DBLa0.5-CIDRa2.8-DBLd1-CIDRb1-	block_50-block_226-block_6-block_9-block_1-block_7-block_12-block_2-block_105-block_29-block_55-block_5-block_27-block_573-block_3-block_16-block_273-block_11-block_165-block_4-block_35-block_15-block_30-block_49-block_10-block_32-block_1-block_8-block_223-block_57-block_23-block_251-block_6-block_75-block_9-block_34-block_1-
NS_L7_35_Contig6369	#7	3245	3162	24.0897	3	1		NTSB-DBLa0.9-CIDRa2.1-DBLd1-	block_217-block_20-block_17-block_19-block_4-block_13-block_102-block_3-block_54-block_14-block_64-block_5-block_36-block_2-block_12-block_7-block_1-block_70-block_9-block_118-block_6-block_23-block_57-block_8-block_1-block_32-block_10-block_506-block_15-block_35-block_132-block_4-block_11-block_237-block_16-block_3-block_228-block_27-
NS_L7_35_Contig6370	#7	4218	6539	38.3257	15			DBLa0.10-CIDRa2.2-DBLd1-CIDRb1-	block_2-block_12-block_7-block_1-block_70-block_9-block_118-block_6-block_181-block_23-block_57-block_8-block_1-block_32-block_10-block_340-block_506-block_15-block_35-block_4-block_81-block_11-block_16-block_3-block_228-block_82-block_5-block_55-block_29-block_509-block_2-block_12-block_7-block_1-block_9-block_6-block_138-block_50-block_22-block_107-block_8-block_1-block_24-block_10-block_491-block_56-block_33-
NS_L7_35_Contig6371	#7	4619	17598	94.189	16		PfHB3_050005200	DBLa0.22-CIDRa3.1-DBLd1-CIDRb1-	block_2-block_12-block_7-block_1-block_34-block_9-block_75-block_6-block_68-block_23-block_104-block_63-block_114-block_67-block_8-block_1-block_32-block_10-block_26-block_15-block_35-block_34-block_4-block_11-block_406-block_16-block_3-block_510-block_419-block_27-block_5-block_55-block_29-block_442-block_2-block_12-block_7-block_1-block_72-block_361-block_6-block_226-block_50-block_22-block_8-block_445-block_1-block_24-block_10-block_31-block_56-block_21-
NS_L7_35_Contig6372	#7	5766	9937	42.6055	4			NTSB-DBLa0.1-CIDRa3.1-DBLd1-CIDRb1-	block_20-block_17-block_19-block_4-block_13-block_3-block_79-block_14-block_210-block_5-block_36-block_88-block_2-block_12-block_7-block_1-block_239-block_9-block_186-block_6-block_68-block_23-block_63-block_339-block_67-block_316-block_8-block_1-block_32-block_372-block_10-block_26-block_15-block_35-block_34-block_4-block_73-block_11-block_237-block_16-block_3-block_156-block_27-block_5-block_55-block_29-block_87-block_2-block_12-block_7-block_1-block_72-block_9-block_244-block_6-block_138-block_50-block_22-block_107-block_8-block_1-block_24-block_10-block_31-block_56-block_30-block_21-block_418-
NS_L7_35_Contig6373	#7	7407	11190	37.3484	48			NTSB-DBLa0.9-CIDRa6-DBLb3-DBLg13-DBLz1-DBLe9-	block_20-block_17-block_19-block_4-block_13-block_3-block_171-block_14-block_5-block_36-block_2-block_12-block_7-block_1-block_9-block_6-block_23-block_57-block_8-block_1-block_32-block_10-block_52-block_65-block_53-block_4-block_13-block_3-block_146-block_14-block_5-block_2-block_59-block_1-block_62-block_61-block_18-block_15-block_4-block_11-block_16-block_3-block_86-block_5-block_94-block_2-block_48-block_1-block_45-block_18-block_550-block_53-block_4-block_13-block_545-block_3-block_14-block_5-block_549-block_92-block_2-block_99-block_1-block_62-block_93-block_18-block_124-block_76-block_4-block_11-block_3-block_5-block_142-block_2-block_48-block_1-block_45-block_78-block_28-block_21-block_531-block_182-
NS_L7_35_58694	#7	509	5	0.242849				DBLb3-	block_53-block_4-block_13-block_3-block_146-block_14-
NS_L7_35_59922	#7	691	22	0.787099				DBLg3-DBLz4-	block_52-block_18-block_45-block_1-block_48-block_2-block_29-
NS_L7_35_68330	#7	643	20	0.76896				DBLg2-DBLd3-	block_4-block_74-block_15-block_18-block_61-block_129-block_1-block_59-
NS_L1_88_114801	#9	669	33	0.86736	8	4		DBLz4-	block_13-block_462-block_3-block_131-block_5-block_284-block_92-block_2-block_99-block_1-
NS_L1_88_149208	#9	671	19	0.497901				CIDRa3.1-CIDRa3.1-	block_15-block_30-block_26-block_10-block_32-
NS_L1_88_159649	#9	517	49	1.66655
NS_L1_88_159917	#9	527	25	0.834144				DBLb1-	block_61-block_62-block_1-
NS_L1_88_162117	#9	650	1677	45.3661				NTSB-DBLa0.16-	block_13-block_4-block_19-block_17-block_20-block_71-
NS_L1_88_162525	#9	679	156	4.03986				DBLd1-CIDRb6-	block_12-block_7-block_1-block_9-block_6-block_50-
NS_L1_88_162755	#9	700	23	0.577752	2	2		DBLg9-	block_86-block_5-block_90-block_167-block_2-block_59-block_1-block_129-block_61-
NS_L1_88_164107	#9	867	1154	23.4044	3	3		CIDRa2.7-DBLg5-	block_1-block_32-block_10-block_340-block_15-block_139-block_4-block_11-block_16-block_3-
NS_L1_88_165193	#9	1096	75	1.20327	58	28		DBLd5-CIDRb2-	block_30-block_31-block_10-block_24-block_1-block_8-block_22-block_50-block_6-
NS_L1_88_165333	#9	1143	2675	41.1518	257			DBLb11-DBLg8-	block_2-block_48-block_604-block_1-block_62-block_61-block_18-block_15-block_139-block_4-block_11-block_16-block_3-block_82-
NS_L1_88_166787	#9	1890	423	3.93541				DBLpam2-CIDRpam-DBLpam3-	block_4-block_329-block_1-block_342-block_344-block_18-block_343-block_2-block_328-block_14-block_325-block_3-
NS_L1_88_49720	#9	538	31	1.01319				CIDRa3.2-	block_1-block_8-block_354-block_67-block_63-block_104-block_23-
NS_L1_88_52600	#9	929	140	2.64987				DBLd1-CIDRb1-	block_10-block_24-block_456-block_1-block_8-block_417-block_22-block_50-block_226-block_6-block_443-block_9-block_72-
NS_L1_88_52890	#9	1034	73	1.24141	5	5		CIDRg4-	block_28-block_56-block_31-block_10-block_24-block_423-block_1-block_8-block_83-block_22-block_85-block_103-
NS_L1_88_53098	#9	1123	102	1.5971	6	3		CIDRb5-	block_22-block_8-block_1-block_24-block_10-block_31-block_56-block_33-block_21-block_41-
NS_L1_88_53186	#9	1166	77	1.16119				DBLa0.5-DBLa0.19-CIDRa2.5-	block_263-block_57-block_125-block_23-block_143-block_6-block_118-block_9-block_34-block_1-block_7-block_12-block_2-block_36-block_5-
NS_L1_88_53908	#9	1744	252	2.54077	1	1		DBLd1-CIDRg5-	block_41-block_21-block_33-block_77-block_31-block_10-block_24-block_1-block_8-block_83-block_22-block_85-block_103-block_6-block_178-block_9-block_122-block_1-block_7-block_12-block_2-
NS_L1_88_54080	#9	2023	829	7.2056	3			DBLd1-CIDRb1-	block_21-block_221-block_56-block_31-block_207-block_10-block_24-block_1-block_8-block_107-block_22-block_50-block_138-block_6-block_9-block_72-block_1-block_7-block_12-block_2-block_105-block_29-block_5-block_27-
NS_L1_88_54126	#9	2147	4960	40.622	7	2		NTSB-DBLa0.5-CIDRa2.5-	block_1-block_8-block_116-block_57-block_23-block_143-block_6-block_118-block_9-block_184-block_1-block_12-block_2-block_153-block_36-block_5-block_64-block_14-block_79-block_3-block_13-block_4-block_19-block_17-block_20-
NS_L1_88_54310	#9	2975	444	2.62426	7			DBLd1-CIDRb1-CIDRa3.1-	block_35-block_4-block_106-block_11-block_77-block_16-block_3-block_27-block_461-block_5-block_249-block_55-block_29-block_87-block_2-block_7-block_1-block_72-block_9-block_6-block_138-block_50-block_22-block_555-block_8-block_1-block_24-block_10-block_31-block_205-block_26-block_341-block_295-block_21-block_41-
NS_L1_88_54374	#9	5014	1118	3.92075	29	1		DBLb8-DBLb5-DBLd1-CIDRb1-	block_28-block_56-block_31-block_10-block_24-block_1-block_8-block_287-block_22-block_50-block_243-block_6-block_9-block_72-block_1-block_7-block_12-block_2-block_105-block_29-block_55-block_5-block_82-block_3-block_16-block_77-block_11-block_81-block_4-block_35-block_15-block_30-block_593-block_26-block_426-block_18-block_61-block_209-block_62-block_1-block_59-block_2-block_400-block_5-block_436-block_14-block_146-block_3-block_13-block_278-block_4-block_53-block_65-block_52-block_18-block_61-block_62-block_1-block_59-block_2-
NS_L1_88_Contig10224	#9	832	77	1.62734				DBLd1-CIDRb6-	block_55-block_29-block_105-block_2-block_12-block_7-block_1-block_497-block_9-block_6-block_138-block_50-
NS_L1_88_Contig10713	#9	941	108	2.01811	2	2		DBLd1-CIDRb1-	block_24-block_1-block_8-block_159-block_22-block_50-block_138-block_6-block_496-block_9-block_72-block_1-
NS_L1_88_Contig10827	#9	613	32	0.917912	4	4		DBLd5-	block_27-block_3-block_16-block_77-block_11-block_4-block_585-block_15-
NS_L1_88_Contig10876	#9	615	3302	94.409	33	33		DBLe3-	block_2-block_48-block_1-block_45-block_78-block_28-block_405-block_21-block_41-
NS_L1_88_Contig10937	#9	794	55	1.21802				DBLa0.11-CIDRa2.8-	block_1-block_70-block_9-block_118-block_6-block_143-block_23-block_57-block_626-block_8-
NS_L1_88_Contig11205	#9	1140	39	0.601549	20			DBLb3-DBLg11-	block_13-block_3-block_174-block_14-block_5-block_259-block_2-block_59-block_250-block_1-block_62-block_61-block_18-block_588-block_15-block_74-
NS_L1_88_Contig11246	#9	2204	254	2.02644	1			NTSB-DBLa0.11-DBLa0.11-CIDRa2.4-	block_20-block_17-block_19-block_4-block_13-block_102-block_3-block_171-block_14-block_5-block_36-block_153-block_2-block_12-block_7-block_1-block_70-block_9-block_268-block_6-block_181-block_23-block_57-block_116-block_8-block_1-block_32-
NS_L1_88_Contig11264	#9	2655	1395	9.23892	1			DBLa0.1-CIDRa3.1-DBLd1-	block_12-block_7-block_1-block_34-block_9-block_75-block_6-block_68-block_23-block_208-block_63-block_110-block_67-block_333-block_8-block_1-block_32-block_10-block_49-block_26-block_15-block_35-block_4-block_81-block_106-block_11-block_16-block_3-block_359-block_27-block_461-block_5-
NS_L1_88_Contig11432	#9	1624	598	6.47481	3			DBLd1-CIDRb1-	block_12-block_7-block_1-block_72-block_9-block_6-block_138-block_50-block_22-block_107-block_8-block_1-block_24-block_10-block_207-block_31-block_56-block_221-block_21-
NS_L1_88_Contig11498	#9	8149	10416	22.4754	40			NTSpam-DBLpam1-DBLpam2-CIDRpam-DBLpam3-DBLepam4-DBLepam5-DBLe10-	block_21-block_608-block_78-block_45-block_1-block_48-block_2-block_222-block_5-block_126-block_3-block_160-block_4-block_76-block_206-block_97-block_1-block_371-block_2-block_142-block_5-block_108-block_3-block_586-block_11-block_404-block_4-block_76-block_310-block_1-block_304-block_2-block_326-block_327-block_390-block_311-block_3-block_431-block_401-block_4-block_305-block_1-block_428-block_306-block_2-block_313-block_5-block_314-block_3-block_307-block_4-block_329-block_1-block_342-block_344-block_18-block_343-block_343-block_2-block_328-block_14-block_325-block_3-block_13-block_4-block_335-block_115-block_351-block_1-block_312-block_2-block_60-block_303-block_5-block_131-block_501-block_3-block_13-block_4-block_302-block_65-block_309-
NS_L1_88_Contig11499	#9	609	44	1.27042	8	8		DBLd1-CIDRg5-	block_9-block_458-block_6-block_103-block_85-block_22-block_83-block_8-
NS_L1_88_Contig11535	#9	555	51	1.6158				DBLa0.1-CIDRa3.1-	block_8-block_67-block_110-block_63-block_391-block_23-block_68-block_6-block_75-
NS_L1_88_Contig11538	#9	1512	144	1.67464	8			CIDRa2.3-DBLd1-	block_32-block_10-block_30-block_15-block_35-block_34-block_4-block_81-block_11-block_273-block_16-block_3-block_27-block_5-block_301-block_29-block_87-block_2-
NS_L1_88_Contig11540	#9	810	62	1.34592				DBLa0.1-CIDRa3.1-	block_67-block_114-block_63-block_208-block_23-block_68-block_6-block_75-block_9-block_34-block_492-
NS_L1_88_Contig11559	#9	571	36	1.10861	5	5			block_73-block_73-block_73-
NS_L1_88_Contig11574	#9	580	24	0.727604				DBLz6-DBLg4-	block_18-block_15-block_74-block_4-block_11-block_16-block_3-block_82-
NS_L1_88_Contig11593	#9	600	29	0.849881	3	3		DBLd1-	block_2-block_29-block_55-block_5-block_82-block_3-block_16-
NS_L1_88_Contig11608	#9	1109	89	1.41114				CIDRa4-CIDRa3.1-DBLd1-	block_32-block_10-block_26-block_30-block_15-block_35-block_132-block_4-block_11-block_237-block_16-block_3-
NS_L1_88_Contig11621	#9	670	145	3.80544	1			DBLd4-	block_81-block_106-block_11-block_77-block_16-block_3-block_27-block_5-block_29-
NS_L1_88_Contig11627	#9	623	47	1.32654				DBLa0.4-	block_5-block_36-block_2-block_12-block_7-block_1-block_9-
NS_L1_88_Contig11633	#9	631	55	1.53266	8	8		DBLd4-	block_388-block_16-block_3-block_126-block_5-block_96-block_2-block_12-
NS_L1_88_Contig11666	#9	684	74	1.90234				NTSB-DBLa0.23-	block_217-block_20-block_17-block_19-block_4-block_13-
NS_L1_88_Contig11682	#9	1595	219	2.41432	4			DBLa0.20-CIDRa3.3-CIDRa3.1-DBLd1-	block_9-block_75-block_6-block_68-block_23-block_391-block_63-block_114-block_67-block_333-block_8-block_1-block_32-block_10-block_26-block_205-block_30-block_15-block_35-
NS_L1_88_Contig11685	#9	1026	298	5.10717				NTSB-DBLa0.8-	block_20-block_17-block_19-block_4-block_13-block_215-block_3-block_446-block_14-block_64-block_5-block_36-block_2-
NS_L1_88_Contig11692	#9	727	20	0.483735	6	6		CIDRa2.3-	block_1-block_8-block_223-block_57-block_154-block_23-block_6-
NS_L1_88_Contig11706	#9	763	5135	118.339				DBLd1-	block_11-block_158-block_16-block_3-block_27-block_5-block_55-block_29-block_498-block_2-
NS_L1_88_Contig11716	#9	819	41	0.880261	4	3		DBLa1.2-	block_17-block_19-block_4-block_13-block_3-block_219-block_14-block_179-block_5-block_60-
NS_L1_88_Contig11724	#9	883	63	1.25456	6	4		DBLb6-	block_62-block_61-block_18-block_28-block_49-block_506-block_246-block_26-block_26-block_26-block_21-
NS_L1_88_Contig11742	#9	2240	15555	122.105	5			NTSB-DBLa0.5-CIDRa2.10-	block_1-block_8-block_116-block_57-block_154-block_23-block_143-block_6-block_75-block_9-block_34-block_1-block_7-block_12-block_2-block_163-block_36-block_5-block_64-block_14-block_79-block_3-block_13-block_4-block_19-block_17-block_20-
NS_L1_88_Contig11761	#9	1007	91	1.589	1	1		DBLg2-DBLg4-	block_11-block_4-block_139-block_15-block_18-block_61-block_62-block_1-block_59-block_2-block_94-block_90-block_5-
NS_L1_88_Contig11765	#9	4894	614	2.20605	22			DBLa0.11-CIDRa2.4-DBLd1-CIDRb1-DBLd1-	block_210-block_5-block_36-block_153-block_2-block_12-block_7-block_1-block_70-block_9-block_6-block_23-block_57-block_116-block_8-block_1-block_32-block_10-block_26-block_95-block_15-block_35-block_4-block_106-block_11-block_77-block_16-block_3-block_27-block_5-block_55-block_29-block_87-block_2-block_7-block_1-block_72-block_6-block_138-block_50-block_22-block_555-block_8-block_1-block_24-block_10-block_31-block_205-block_26-block_341-block_295-block_21-
NS_L1_88_Contig11773	#9	3748	31154	146.159	5			NTSB-DBLa0.11-CIDRa2.4-CIDRa3.1-DBLd1-	block_20-block_17-block_19-block_4-block_13-block_102-block_3-block_54-block_14-block_64-block_5-block_36-block_153-block_2-block_12-block_7-block_1-block_70-block_9-block_118-block_6-block_23-block_57-block_116-block_8-block_1-block_32-block_10-block_49-block_26-block_30-block_15-block_4-block_165-block_11-block_77-block_16-block_3-block_27-block_5-block_29-block_619-block_2-block_12-block_7-block_1-
NS_L1_88_Contig11785	#9	1719	205	2.09696				CIDRa2.9-CIDRa3.1-DBLd1-	block_1-block_32-block_10-block_26-block_332-block_15-block_35-block_132-block_4-block_81-block_11-block_77-block_16-block_3-block_252-block_82-block_5-block_55-block_29-block_87-block_2-block_12-
NS_L1_88_Contig11786	#9	1229	117	1.67396	5			CIDRb5-	block_270-block_43-block_196-block_41-block_21-block_56-block_31-block_195-block_10-block_24-block_1-
NS_L1_88_Contig11803	#9	1317	98	1.30843				NTSB-DBLa0.6-	block_34-block_1-block_7-block_12-block_2-block_36-block_5-block_14-block_171-block_3-block_188-block_13-block_4-block_19-block_17-block_20-block_216-
NS_L1_88_Contig11805	#9	5498	2254	7.20876	590	12	PfKH01_040026500 PfIT_040025100	CIDRa6-DBLb5-DBLg2-DBLd8-CIDRb2-	block_8-block_1-block_32-block_10-block_101-block_52-block_65-block_53-block_4-block_189-block_13-block_3-block_272-block_14-block_199-block_5-block_187-block_2-block_59-block_1-block_62-block_61-block_18-block_588-block_15-block_74-block_4-block_11-block_16-block_3-block_86-block_5-block_29-block_2-block_59-block_1-block_129-block_61-block_18-block_15-block_74-block_4-block_11-block_16-block_3-block_27-block_5-block_96-block_2-block_12-block_7-block_1-block_9-block_6-block_50-block_22-block_440-block_8-block_1-block_508-block_24-block_10-block_31-block_33-block_21-
NS_L1_88_Contig12142	#9	1637	299	3.21169	4			CIDRa2.4-DBLd1-DBLd1-	block_10-block_49-block_26-block_30-block_15-block_35-block_4-block_11-block_77-block_16-block_3-block_27-block_5-block_55-block_29-block_2-block_12-block_7-block_1-block_72-
NS_L1_88_Contig13098	#9	1107	107	1.6996	50	31		DBLa1.7-	block_9-block_70-block_1-block_7-block_12-block_2-block_60-block_5-block_14-block_54-block_3-block_13-block_4-block_19-
NS_L1_88_Contig13165	#9	2497	347	2.44356	87		PF3D7_0402800 PfIT_040007200	DBLe4-DBLe1-DBLe7-DBLb3-	block_65-block_53-block_4-block_13-block_3-block_544-block_14-block_5-block_380-block_2-block_48-block_45-block_18-block_28-block_81-block_463-block_11-block_5-block_2-block_200-
NS_L1_88_Contig13326	#9	628	32	0.895987	123	123		NTSA-DBLa1.7-	block_20-block_17-block_19-block_4-block_13-block_3-block_248-
NS_L1_88_Contig13593	#9	555	38	1.20393	3	3		DBLb9-	block_4-block_53-block_65-block_52-block_331-block_10-
NS_L1_88_Contig13653	#9	758	86	1.99499	5	5		DBLz4-	block_99-block_1-block_283-block_93-block_18-block_582-block_280-block_21-block_41-
NS_L1_88_Contig13659	#9	614	36	1.03097	161	161		DBLe6-	block_2-block_48-block_1-block_45-block_78-block_95-block_21-
NS_L1_88_Contig13871	#9	690	20	0.509674	15			DBLb9-	block_4-block_53-block_65-block_52-block_331-block_10-
NS_L1_88_Contig13998	#9	1332	179	2.36298	25	21		DBLe7-DBLe3-	block_463-block_4-block_11-block_3-block_108-block_5-block_213-block_2-block_97-block_206-block_76-block_4-block_160-block_3-
NS_L1_88_Contig14004	#9	10413	80014	135.114	609		PfSN01_050037600 PfGA01_050037000 PfSD01_050037500	NTSA-DBLa1.1-CIDRa1.2-DBLb11-DBLg1-DBLe1-DBLg8-DBLz1-DBLe5-	block_264-block_20-block_17-block_19-block_4-block_13-block_513-block_3-block_219-block_14-block_179-block_5-block_60-block_2-block_12-block_7-block_1-block_70-block_9-block_536-block_6-block_150-block_23-block_57-block_8-block_1-block_121-block_10-block_141-block_65-block_53-block_4-block_189-block_13-block_234-block_3-block_457-block_14-block_5-block_605-block_183-block_2-block_48-block_604-block_1-block_62-block_61-block_18-block_15-block_139-block_4-block_11-block_16-block_3-block_86-block_5-block_94-block_2-block_364-block_1-block_352-block_583-block_11-block_353-block_3-block_260-block_5-block_380-block_2-block_48-block_1-block_45-block_18-block_49-block_551-block_308-block_15-block_74-block_4-block_11-block_16-block_3-block_82-block_5-block_133-block_2-block_48-block_1-block_425-block_45-block_18-block_546-block_52-block_550-block_19-block_4-block_13-block_545-block_3-block_603-block_14-block_602-block_5-block_549-block_92-block_2-block_99-block_1-block_115-block_93-block_18-block_124-block_76-block_4-block_475-block_11-block_3-block_126-block_5-block_142-block_2-block_200-block_466-block_97-block_274-block_474-block_21-block_41-block_196-block_43-
NS_L1_88_Contig14497	#9	949	66	1.2229	5	4		DBLa0.19-CIDRa2.3-	block_2-block_12-block_7-block_1-block_184-block_9-block_6-block_143-block_23-block_154-block_57-block_526-
NS_L1_88_Contig15080	#9	599	46	1.35034	3	3		DBLa0.22-CIDRa3.1-	block_8-block_333-block_67-block_114-block_63-block_208-block_23-block_68-block_6-block_245-block_75-
NS_L1_88_Contig15233	#9	545	71	2.29073	209	209		DBLd5-CIDRb4-	block_1-block_151-block_9-block_6-block_149-block_50-block_22-block_276-
NS_L1_88_Contig15237	#9	785	105	2.35197	209	201		CIDRb3-	block_8-block_1-block_508-block_24-block_10-block_31-block_33-block_392-
NS_L1_88_Contig15423	#9	3543	22240	110.376	6			CIDRa2.3-CIDRa3.1-DBLd1-CIDRg9-	block_21-block_120-block_31-block_10-block_24-block_1-block_8-block_22-block_148-block_6-block_9-block_122-block_1-block_7-block_12-block_2-block_105-block_29-block_479-block_5-block_27-block_156-block_3-block_16-block_158-block_11-block_73-block_490-block_4-block_35-block_15-block_26-block_10-block_32-block_1-
NS_L1_88_Contig15466	#9	507	54	1.87283	4	4		DBLd4-CIDRg4-	block_8-block_83-block_22-block_571-block_85-block_103-block_6-block_178-
NS_L1_88_Contig15588	#9	527	39	1.30126	1	1		DBLa0.5-	block_7-block_12-block_2-block_36-block_5-block_478-block_14-block_79-
NS_L1_88_Contig15589	#9	528	49	1.63183				DBLd1-	block_2-block_105-block_29-block_55-block_5-block_452-block_228-block_3-
NS_L1_88_Contig15628	#9	576	49	1.49584				CIDRa3.2-	block_8-block_67-block_110-block_63-block_208-block_23-block_68-block_6-
NS_L1_88_Contig15644	#9	594	70	2.07216	6	6		DBLa0.1-	block_2-block_163-block_36-block_5-block_14-block_79-block_3-block_233-block_13-block_4-
NS_L1_88_Contig15648	#9	600	143	4.19079	1	1		DBLa0.8-	block_2-block_12-block_7-block_1-block_9-block_75-block_6-
NS_L1_88_Contig15661	#9	622	48	1.35695					block_73-
NS_L1_88_Contig15667	#9	1158	91	1.3818				DBLa0.5-CIDRa2.3-	block_7-block_1-block_34-block_9-block_75-block_6-block_438-block_23-block_57-block_223-block_8-block_1-block_32-
NS_L1_88_Contig15669	#9	899	50	0.977962				DBLa0.15-CIDRa2.2-	block_34-block_9-block_75-block_6-block_438-block_23-block_57-block_526-block_8-block_1-block_32-
NS_L1_88_Contig15706	#9	1137	80	1.2372	213	149		DBLb12-DBLg10-	block_61-block_18-block_588-block_15-block_74-block_4-block_11-block_16-block_3-block_86-block_5-block_29-block_2-block_1-
NS_L1_88_Contig15715	#9	830	104	2.20327	8	6		NTSB-DBLa0.12-	block_20-block_17-block_19-block_4-block_13-block_3-block_204-block_14-block_64-block_5-
NS_L1_88_Contig15725	#9	880	56	1.11897	2			DBLd1-DBLd1-CIDRb1-	block_29-block_87-block_2-block_12-block_7-block_1-block_1-block_72-block_9-block_6-block_180-block_50-block_22-
NS_L1_88_Contig15731	#9	957	110	2.02112	2	2		DBLa0.1-CIDRa3.1-	block_8-block_316-block_67-block_288-block_63-block_23-block_68-block_6-block_75-block_9-block_34-block_492-block_1-block_7-
NS_L1_88_Contig15732	#9	830	1717	36.3751	2	2		DBLa0.19-CIDRa2.5-	block_1-block_8-block_116-block_57-block_154-block_23-block_143-block_6-block_118-block_9-block_184-block_1-
NS_L1_88_Contig15734	#9	1964	226	2.02339	2	2		DBLa0.7-CIDRa5-DBLb5-	block_12-block_7-block_1-block_34-block_9-block_596-block_6-block_23-block_57-block_8-block_1-block_32-block_10-block_101-block_52-block_65-block_53-block_4-block_520-block_13-block_3-block_146-block_14-
NS_L1_88_Contig15739	#9	4205	1530	6.39789	2			DBLa0.1-CIDRa4-CIDRa3.1-CIDRa3.1-DBLd1-CIDRb1-	block_7-block_1-block_184-block_9-block_186-block_6-block_23-block_57-block_8-block_1-block_32-block_10-block_26-block_30-block_15-block_35-block_4-block_73-block_11-block_237-block_16-block_3-block_359-block_27-block_5-block_55-block_29-block_198-block_2-block_12-block_7-block_1-block_497-block_9-block_443-block_6-block_226-block_50-block_22-block_159-block_8-block_1-block_24-block_10-block_606-block_31-block_221-block_21-
NS_L1_88_Contig15745	#9	865	153	3.11019				CIDRg8-	block_8-block_1-block_212-block_10-block_195-block_31-block_56-block_33-block_21-
NS_L1_88_Contig15746	#9	1459	168	2.02472	1			CIDRa3.3-CIDRa3.1-DBLd1-	block_2-block_198-block_29-block_55-block_5-block_27-block_177-block_3-block_16-block_77-block_11-block_81-block_4-block_35-block_15-block_26-block_49-block_10-
NS_L1_88_Contig15756	#9	922	91	1.73549				CIDRb1-	block_50-block_22-block_417-block_8-block_1-block_456-block_24-block_10-block_195-block_31-block_56-block_137-block_33-
NS_L1_88_Contig15758	#9	940	337	6.30396	21	8		CIDRg6-	block_8-block_1-block_212-block_10-block_31-block_205-block_30-block_33-block_21-
NS_L1_88_Contig15760	#9	2491	213	1.50355	5	5		DBLd1-CIDRg4-	block_35-block_4-block_81-block_73-block_11-block_262-block_16-block_3-block_27-block_5-block_249-block_29-block_198-block_2-block_12-block_7-block_1-block_122-block_9-block_6-block_103-block_85-block_22-block_83-block_8-block_1-block_423-block_24-block_10-block_31-block_56-block_28-
NS_L1_88_Contig15764	#9	975	84	1.51491	6	4		CIDRb5-	block_21-block_33-block_56-block_31-block_10-block_24-block_1-block_8-block_22-
NS_L1_88_Contig15770	#9	1124	125	1.95549	1	1		NTSB-DBLa0.4-	block_7-block_12-block_2-block_60-block_5-block_14-block_204-block_3-block_416-block_13-block_4-block_19-block_17-block_20-
NS_L1_88_Contig15776	#9	1142	238	3.66457	2	2		NTSB-DBLa0.16-	block_20-block_17-block_19-block_4-block_13-block_494-block_3-block_54-block_14-block_5-block_36-block_2-block_12-block_7-
NS_L1_88_Contig15779	#9	1192	146	2.15371				DBLd1-	block_4-block_11-block_109-block_16-block_3-block_82-block_5-block_55-block_29-block_87-block_2-block_12-block_7-block_1-block_72-
NS_L1_88_Contig15780	#9	1194	122	1.79666	1	1		CIDRg5-	block_41-block_21-block_33-block_77-block_31-block_10-block_24-block_1-block_8-block_83-block_22-block_85-block_103-
NS_L1_88_Contig15781	#9	1205	166	2.42233	9	9		DBLa0.1-CIDRa3.1-	block_10-block_32-block_1-block_8-block_333-block_67-block_114-block_63-block_23-block_68-block_6-block_186-block_9-block_34-
NS_L1_88_Contig15783	#9	1224	331	4.75508				NTSB-DBLa0.1-	block_20-block_17-block_19-block_4-block_13-block_102-block_3-block_54-block_14-block_210-block_5-block_36-block_88-block_2-
NS_L1_88_Contig15787	#9	1898	410	3.79839	10	5		DBLd1-CIDRb1-DBLd1-	block_4-block_165-block_11-block_237-block_16-block_3-block_27-block_5-block_55-block_448-block_29-block_170-block_2-block_12-block_7-block_1-block_72-block_9-block_504-block_6-block_136-block_50-block_22-block_159-block_8-
NS_L1_88_Contig15793	#9	1341	2193	28.7555	7	3		NTSB-DBLa0.5-	block_20-block_17-block_19-block_4-block_13-block_3-block_79-block_14-block_64-block_5-block_36-block_153-block_2-block_12-block_1-
NS_L1_88_Contig15816	#9	4998	10985	38.647	6			DBLa0.17-CIDRa3.2-DBLd1-CIDRg10-	block_13-block_3-block_54-block_14-block_5-block_36-block_2-block_130-block_7-block_1-block_9-block_75-block_245-block_6-block_68-block_23-block_208-block_63-block_110-block_67-block_8-block_1-block_32-block_168-block_10-block_26-block_332-block_15-block_35-block_4-block_11-block_16-block_3-block_437-block_177-block_27-block_503-block_5-block_55-block_29-block_87-block_2-block_12-block_7-block_1-block_122-block_9-block_458-block_6-block_103-block_85-block_22-block_83-block_8-block_1-block_24-block_10-block_271-block_31-block_56-block_33-block_366-block_21-
NS_L1_88_Contig15817	#9	7809	6535	14.7151	26	1		NTSA-DBLa0.3-CIDRa6-DBLb5-DBLg5-DBLd1-CIDRb1-	block_20-block_17-block_19-block_4-block_13-block_3-block_204-block_14-block_5-block_60-block_2-block_12-block_7-block_1-block_70-block_9-block_118-block_6-block_150-block_23-block_57-block_8-block_1-block_32-block_10-block_101-block_52-block_65-block_53-block_4-block_189-block_13-block_3-block_272-block_14-block_199-block_5-block_187-block_2-block_59-block_1-block_62-block_61-block_18-block_15-block_74-block_4-block_11-block_16-block_3-block_86-block_5-block_167-block_2-block_136-block_1-block_45-block_257-block_28-block_15-block_35-block_4-block_165-block_11-block_109-block_16-block_3-block_252-block_452-block_5-block_55-block_29-block_2-block_12-block_7-block_1-block_72-block_9-block_6-block_50-block_22-block_107-block_8-block_1-block_24-block_10-block_31-block_56-block_21-
NS_L1_88_Contig15818	#9	7450	16086	37.9667	139		PfIT_130005200	NTSB-DBLa0.9-CIDRa2.1-DBLd4-CIDRg2-DBLe2-DBLe7-DBLe3-	block_20-block_17-block_19-block_4-block_13-block_3-block_54-block_14-block_5-block_36-block_2-block_12-block_7-block_1-block_70-block_9-block_118-block_6-block_181-block_23-block_57-block_8-block_1-block_32-block_10-block_15-block_35-block_4-block_11-block_16-block_3-block_27-block_5-block_96-block_2-block_12-block_7-block_1-block_9-block_6-block_85-block_22-block_8-block_533-block_1-block_24-block_10-block_31-block_261-block_4-block_11-block_383-block_3-block_265-block_5-block_2-block_48-block_1-block_45-block_363-block_76-block_4-block_11-block_3-block_5-block_293-block_2-block_200-block_97-block_206-block_465-block_76-block_4-block_160-block_3-block_126-block_5-block_222-block_2-block_48-block_1-
NS_L1_88_Contig16230	#9	586	50	1.50032	354	354		DBLd6-	block_11-block_16-block_3-block_27-block_5-block_90-block_29-
NS_L1_88_Contig16454	#9	1218	163	2.35316	5			CIDRb1-	block_6-block_226-block_50-block_22-block_159-block_8-block_1-block_24-block_10-block_543-block_31-block_56-block_33-block_21-
NS_L1_88_Contig16670	#9	520	48	1.62312				DBLd1-	block_114-block_26-block_15-block_35-block_4-
NS_L1_88_Contig16723	#9	551	45	1.43606				DBLb8-	block_53-block_65-block_52-block_347-
NS_L1_88_Contig16741	#9	2558	265	1.82162	2			CIDRa3.1-CIDRa3.1-DBLd1-CIDRb4-	block_8-block_1-block_32-block_611-block_10-block_26-block_15-block_35-block_4-block_11-block_289-block_16-block_3-block_27-block_5-block_55-block_29-block_198-block_2-block_12-block_7-block_1-block_72-block_9-block_6-block_149-block_50-block_22-
NS_L1_88_Contig16755	#9	560	49	1.53858	118	118		DBLa0.1-CIDRa3.2-	block_68-block_6-block_75-block_9-block_34-block_1-block_7-
NS_L1_88_Contig16766	#9	4457	900	3.55068	8			DBLa0.22-CIDRa3.1-DBLd1-CIDRb1-	block_1-block_492-block_34-block_9-block_75-block_6-block_68-block_23-block_104-block_63-block_114-block_67-block_316-block_8-block_1-block_32-block_10-block_26-block_15-block_35-block_4-block_81-block_11-block_158-block_3-block_228-block_27-block_5-block_55-block_29-block_87-block_2-block_12-block_7-block_1-block_72-block_9-block_298-block_6-block_50-block_22-block_8-block_1-block_24-block_10-block_31-block_127-block_21-
NS_L1_88_Contig16773	#9	950	8229	152.312	4	4		CIDRb5-	block_41-block_21-block_120-block_31-block_459-block_10-block_24-block_1-
NS_L1_88_Contig16811	#9	608	59	1.70632				DBLd1-DBLd1-	block_10-block_26-block_30-block_15-block_35-block_4-
NS_L1_88_Contig16876	#9	568	27	0.835847					block_73-
NS_L1_88_Contig16877	#9	600	60	1.75838				CIDRa2.10-DBLd1-	block_35-block_15-block_30-block_26-block_10-
NS_L1_88_Contig16878	#9	795	67	1.4819	9	3		NTSB-DBLa0.1-	block_71-block_20-block_17-block_19-block_4-block_13-block_188-block_3-block_54-block_14-
NS_L1_88_Contig16929	#9	674	6421	167.515				CIDRb1-	block_21-block_33-block_56-block_31-block_10-block_24-block_1-
NS_L1_88_Contig16931	#9	676	116	3.01733	11	3		DBLa0.16-CIDRa3.4-	block_63-block_23-block_68-block_6-block_348-block_9-block_34-block_1-
NS_L1_88_Contig16942	#9	699	363	9.13148				CIDRb5-	block_1-block_24-block_10-block_606-block_31-block_56-block_137-block_21-
NS_L1_88_Contig16945	#9	1063	7516	124.327	1	1		DBLd1-CIDRb1-	block_8-block_22-block_50-block_6-block_9-block_1-block_7-block_12-block_2-block_498-block_29-
NS_L1_88_Contig16952	#9	719	236	5.77158	6	6		CIDRb1-	block_1-block_24-block_10-block_195-block_31-block_127-block_28-block_21-
NS_L1_88_Contig16956	#9	727	689	16.6647				CIDRg7-	block_21-block_127-block_31-block_10-block_24-
NS_L1_88_Contig16957	#9	729	71	1.71255	2	2		DBLa0.12-CIDRa2.4-	block_8-block_116-block_57-block_23-block_181-block_6-block_413-block_9-block_70-block_1-
NS_L1_88_Contig16963	#9	5687	1218	3.76596	66	1		DBLb5-DBLb5-DBLd1-CIDRb1-	block_53-block_4-block_319-block_13-block_3-block_146-block_14-block_5-block_605-block_183-block_2-block_2-block_59-block_1-block_62-block_61-block_18-block_52-block_65-block_53-block_4-block_278-block_13-block_3-block_146-block_14-block_436-block_5-block_400-block_59-block_1-block_62-block_209-block_61-block_18-block_426-block_26-block_593-block_30-block_15-block_35-block_4-block_81-block_11-block_77-block_16-block_3-block_82-block_5-block_55-block_29-block_105-block_2-block_12-block_7-block_1-block_72-block_9-block_6-block_243-block_50-block_22-block_287-block_8-block_1-block_24-block_10-block_31-block_56-block_28-
NS_L1_88_Contig16970	#9	909	64	1.23802				NTSB-DBLa0.22-	block_20-block_17-block_19-block_4-block_13-block_188-block_3-block_79-block_14-block_64-block_5-block_36-block_2-
NS_L1_88_Contig16980	#9	796	169	3.73323	4			DBLe3-	block_21-block_95-block_78-block_414-block_1-block_48-block_2-block_222-block_5-block_126-
NS_L1_88_Contig16982	#9	815	245	5.28591	14	14		DBLb5-	block_495-block_3-block_146-block_14-block_5-block_2-block_59-block_1-block_119-block_62-block_61-
NS_L1_88_Contig16983	#9	1113	142	2.24339				CIDRa2.5-CIDRa3.1-	block_15-block_30-block_26-block_49-block_10-block_240-block_32-block_1-block_472-block_8-block_263-block_57-block_125-
NS_L1_88_Contig16989	#9	844	300	6.25015	10			CIDRb6-	block_8-block_1-block_24-block_10-block_224-block_31-block_56-block_33-block_21-
NS_L1_88_Contig16995	#9	872	174	3.50868	5	3		CIDRg4-	block_21-block_33-block_31-block_521-block_10-block_24-block_1-block_8-
NS_L1_88_Contig17002	#9	882	90	1.79426				DBLd1-	block_106-block_11-block_77-block_575-block_16-block_3-block_253-block_27-block_5-block_29-block_105-block_2-
NS_L1_88_Contig17012	#9	992	86	1.5244				CIDRa3.2-	block_21-block_30-block_26-block_49-block_10-block_32-block_1-
NS_L1_88_Contig17021	#9	1004	5748	100.669	1			CIDRa2.3-CIDRa3.1-DBLd1-	block_1-block_32-block_10-block_49-block_114-block_30-block_15-block_35-block_4-
NS_L1_88_Contig17022	#9	1016	310	5.36512	6	5		DBLd1-CIDRb1-	block_10-block_24-block_1-block_8-block_172-block_22-block_50-block_138-block_6-block_9-block_72-
NS_L1_88_Contig17024	#9	1030	210	3.58504	7	2		CIDRb1-	block_50-block_22-block_159-block_8-block_1-block_24-block_10-block_31-block_56-block_254-block_33-block_28-block_21-
NS_L1_88_Contig17028	#9	5217	1045	3.52214	18	2		DBLa0.4-CIDRa4-DBLb5-DBLg9-NTSB-DBLa0.18-	block_20-block_17-block_19-block_4-block_13-block_3-block_171-block_14-block_161-block_5-block_36-block_2-block_12-block_7-block_1-block_9-block_6-block_23-block_63-block_8-block_1-block_32-block_10-block_101-block_52-block_65-block_53-block_4-block_13-block_266-block_3-block_79-block_14-block_64-block_5-block_187-block_2-block_59-block_1-block_119-block_62-block_61-block_18-block_139-block_4-block_11-block_232-block_3-block_98-block_5-block_96-block_2-block_48-block_1-block_45-block_18-block_355-block_21-block_41-
NS_L1_88_Contig17034	#9	1100	171	2.73347				CIDRb5-	block_21-block_33-block_56-block_31-block_195-block_10-block_24-block_1-block_8-block_287-block_22-block_50-block_138-
NS_L1_88_Contig17037	#9	1123	471	7.37484				DBLb8-DBLd1-	block_61-block_18-block_26-block_332-block_15-block_132-block_4-block_11-block_158-block_16-block_3-
NS_L1_88_Contig17038	#9	1711	20523	210.913	11			DBLd5-CIDRb4-	block_1-block_9-block_6-block_50-block_22-block_276-block_8-block_1-block_24-block_10-block_459-block_31-block_56-block_33-block_21-
NS_L1_88_Contig17041	#9	1193	764	11.2607				DBLd1-CIDRb1-	block_29-block_2-block_12-block_7-block_1-block_72-block_9-block_6-block_138-block_50-block_22-block_107-block_8-
NS_L1_88_Contig17042	#9	1234	202	2.87838	5	1	PfGA01_140005500	NTSB-DBLa0.14-	block_2-block_163-block_36-block_5-block_64-block_14-block_79-block_3-block_102-block_13-block_4-block_19-block_17-block_20-
NS_L1_88_Contig17045	#9	1306	3403	45.8174	2	1		NTSB-DBLa0.7-	block_216-block_20-block_17-block_19-block_4-block_13-block_3-block_79-block_14-block_5-block_36-block_2-block_12-block_7-
NS_L1_88_Contig17047	#9	1338	20890	274.533				DBLd4-CIDRg2-	block_21-block_56-block_31-block_10-block_24-block_1-block_8-block_22-block_85-block_477-block_6-block_178-block_9-
NS_L1_88_Contig17048	#9	4276	35393	145.543	4			DBLa0.1-CIDRa4-CIDRa3.4-DBLd1-CIDRb1-	block_21-block_31-block_543-block_10-block_24-block_1-block_8-block_159-block_22-block_50-block_6-block_1-block_7-block_2-block_105-block_29-block_55-block_5-block_27-block_3-block_16-block_109-block_11-block_73-block_4-block_35-block_15-block_30-block_26-block_241-block_10-block_32-block_1-block_8-block_67-block_63-block_23-block_68-block_6-block_75-block_9-block_34-block_1-
NS_L1_88_Contig17049	#9	1575	400	4.46572	3			DBLd7-CIDRb6-	block_21-block_95-block_56-block_31-block_10-block_24-block_1-block_8-block_172-block_22-block_50-block_173-block_6-block_244-block_9-block_1-block_7-block_12-
NS_L1_88_Contig17059	#9	2041	242	2.08489	19			DBLg10-DBLg10-DBLd1-	block_35-block_15-block_18-block_45-block_1-block_59-block_2-block_167-block_5-block_86-block_3-block_16-block_11-block_4-block_15-block_30-block_26-block_49-block_28-block_18-block_45-block_1-block_48-
NS_L1_88_Contig17062	#9	3824	588	2.70378	12			DBLa0.1-CIDRa3.1-DBLb8-DBLb10-	block_13-block_4-block_53-block_65-block_52-block_347-block_26-block_18-block_61-block_62-block_1-block_382-block_59-block_2-block_183-block_5-block_14-block_174-block_3-block_13-block_4-block_65-block_52-block_101-block_10-block_32-block_1-block_8-block_354-block_67-block_63-block_23-block_68-block_6-block_75-block_9-block_34-block_1-block_7-block_130-block_2-block_163-
NS_L1_88_Contig17065	#9	1739	724	7.32067	2			CIDRa3.4-CIDRa3.1-DBLd1-	block_3-block_16-block_11-block_81-block_507-block_4-block_35-block_15-block_26-block_26-block_49-block_10-block_168-block_32-block_512-block_1-block_8-block_482-block_67-block_110-block_63-
NS_L1_88_Contig17070	#9	2285	1418	10.9119	12			DBLd1-CIDRb3-	block_27-block_398-block_5-block_55-block_29-block_198-block_2-block_12-block_7-block_1-block_9-block_6-block_50-block_22-block_8-block_1-block_508-block_24-block_10-block_224-block_31-block_127-block_120-block_21-
NS_L1_88_Contig17071	#9	4925	1656	5.91243	5	1		CIDRa1.4-DBLb3-DBLg2-DBLg4-	block_21-block_26-block_26-block_49-block_49-block_18-block_45-block_1-block_48-block_2-block_133-block_5-block_82-block_3-block_16-block_11-block_4-block_139-block_15-block_18-block_61-block_129-block_1-block_59-block_2-block_96-block_5-block_86-block_3-block_16-block_11-block_4-block_74-block_15-block_18-block_61-block_62-block_1-block_2-block_183-block_605-block_5-block_14-block_174-block_3-block_13-block_584-block_4-block_53-block_65-block_52-block_141-block_10-block_121-
NS_L1_88_Contig17072	#9	2072	356	3.02115	13	1		DBLb5-DBLg11-	block_33-block_18-block_45-block_1-block_2-block_29-block_5-block_98-block_3-block_16-block_11-block_4-block_286-block_15-block_557-block_18-block_61-block_62-block_119-block_1-block_59-block_2-block_297-block_5-block_14-
NS_L1_88_Contig17074	#9	2327	5461	41.2655	8	2		NTSB-DBLa0.15-CIDRa2.6-	block_1-block_8-block_116-block_57-block_71-block_23-block_150-block_6-block_118-block_9-block_34-block_1-block_7-block_12-block_2-block_36-block_5-block_14-block_79-block_3-block_13-block_4-block_19-block_17-block_20-block_216-
NS_L1_88_Contig17079	#9	3306	491	2.6115	27	2		CIDRa6-DBLb3-DBLg9-	block_41-block_21-block_18-block_61-block_129-block_1-block_59-block_2-block_167-block_90-block_5-block_86-block_3-block_232-block_11-block_4-block_139-block_15-block_18-block_61-block_62-block_1-block_59-block_2-block_499-block_5-block_14-block_3-block_13-block_4-block_53-block_65-block_52-block_101-block_10-block_32-block_1-
NS_L1_88_Contig17080	#9	3020	388	2.2591				DBLa0.15-CIDRa3.2-CIDRa3.1-DBLd1-	block_2-block_87-block_30-block_29-block_55-block_5-block_27-block_185-block_3-block_16-block_158-block_11-block_469-block_4-block_35-block_15-block_26-block_10-block_32-block_1-block_8-block_67-block_110-block_63-block_104-block_23-block_68-block_6-block_118-block_9-block_34-block_492-block_1-block_7-block_12-block_2-block_88-block_36-
NS_L1_88_Contig17081	#9	4761	26454	97.7023	13			NTSB-DBLa0.12-CIDRa4-CIDRa3.1-DBLd1-CIDRb1-	block_217-block_20-block_17-block_19-block_4-block_13-block_3-block_171-block_14-block_345-block_5-block_36-block_2-block_12-block_7-block_1-block_70-block_9-block_118-block_6-block_23-block_63-block_8-block_1-block_32-block_10-block_26-block_15-block_4-block_73-block_11-block_158-block_16-block_3-block_177-block_27-block_487-block_5-block_29-block_2-block_12-block_7-block_1-block_72-block_9-block_6-block_180-block_50-block_22-block_159-block_8-
NS_L1_88_Contig17084	#9	5600	1130	3.54815	16			DBLe4-DBLb10-DBLg4-DBLz5-DBLe4-	block_95-block_30-block_28-block_97-block_1-block_2-block_293-block_5-block_126-block_3-block_11-block_4-block_76-block_407-block_18-block_93-block_115-block_430-block_1-block_403-block_2-block_92-block_489-block_5-block_14-block_3-block_393-block_13-block_4-block_53-block_235-block_123-block_227-block_18-block_397-block_45-block_1-block_48-block_2-block_5-block_82-block_3-block_16-block_11-block_4-block_74-block_15-block_26-block_10-block_125-block_1-block_59-block_2-block_183-block_5-block_436-block_14-block_146-block_3-block_495-block_13-block_4-block_53-block_65-block_52-block_26-block_26-block_49-block_10-
NS_L1_88_Contig17085	#9	3463	671	3.40707	14	3		DBLb9-DBLg3-DBLz4-	block_41-block_21-block_280-block_18-block_93-block_283-block_1-block_99-block_2-block_92-block_284-block_5-block_14-block_568-block_3-block_462-block_13-block_4-block_53-block_338-block_123-block_52-block_18-block_45-block_1-block_48-block_2-block_5-block_86-block_3-block_232-block_11-block_4-block_74-block_15-block_18-block_61-block_62-block_1-block_59-block_2-
NS_L1_88_Contig17086	#9	3568	3036	14.962	4			CIDRa3.4-DBLd1-CIDRb5-DBLg8-	block_8-block_1-block_32-block_615-block_10-block_26-block_15-block_35-block_34-block_4-block_81-block_73-block_11-block_237-block_16-block_3-block_156-block_27-block_5-block_249-block_29-block_2-block_12-block_7-block_1-block_72-block_9-block_504-block_6-block_173-block_50-block_22-block_172-block_8-block_1-block_24-block_10-block_412-block_31-block_30-block_137-block_21-block_41-
NS_L1_88_Contig17088	#9	5564	52140	164.777	5			NTSB-DBLa0.12-CIDRa2.4-DBLd1-CIDRg4-DBLd1-	block_20-block_17-block_19-block_4-block_13-block_3-block_204-block_14-block_64-block_5-block_36-block_2-block_12-block_7-block_1-block_70-block_9-block_118-block_6-block_23-block_57-block_116-block_8-block_1-block_32-block_10-block_26-block_30-block_15-block_35-block_34-block_4-block_73-block_11-block_273-block_16-block_3-block_27-block_5-block_55-block_29-block_87-block_2-block_12-block_7-block_1-block_122-block_9-block_178-block_6-block_85-block_22-block_83-block_8-block_1-block_24-block_10-block_31-block_127-
NS_L1_88_Contig17089	#9	5522	9181	29.2351	19			NTSB-DBLa0.1-CIDRa3.2-DBLd1-CIDRg7-	block_20-block_17-block_19-block_4-block_13-block_135-block_3-block_386-block_14-block_64-block_5-block_36-block_88-block_2-block_12-block_7-block_1-block_9-block_75-block_6-block_68-block_23-block_104-block_63-block_114-block_67-block_8-block_1-block_32-block_447-block_10-block_26-block_15-block_35-block_435-block_4-block_73-block_11-block_16-block_3-block_510-block_419-block_27-block_5-block_55-block_29-block_2-block_12-block_7-block_1-block_483-block_6-block_85-block_22-block_83-block_8-block_1-block_24-block_10-block_31-block_56-block_21-
NS_L1_88_Contig17090	#9	6657	3242	8.5634	2			DBLa0.18-CIDRa5-DBLb5-DBLg5-DBLd1-CIDRb1-	block_21-block_127-block_31-block_271-block_10-block_24-block_1-block_8-block_417-block_22-block_50-block_173-block_6-block_504-block_9-block_1-block_7-block_12-block_2-block_105-block_29-block_55-block_5-block_27-block_156-block_3-block_16-block_11-block_4-block_35-block_15-block_33-block_257-block_45-block_1-block_136-block_2-block_167-block_5-block_86-block_3-block_16-block_11-block_4-block_74-block_15-block_18-block_61-block_62-block_119-block_1-block_59-block_2-block_499-block_5-block_14-block_146-block_3-block_13-block_290-block_4-block_53-block_65-block_101-block_10-block_32-block_1-block_8-block_57-block_23-block_6-block_9-block_1-block_7-block_12-block_2-block_60-
NS_L1_88_Contig2248	#9	699	75	1.88667				DBLd1-	block_5-block_82-block_253-block_3-block_16-block_77-block_11-block_81-block_4-
NS_L1_88_Contig2877	#9	4261	113349	467.754	19			DBLa0.16-CIDRa3.4-DBLd1-CIDRb1-	block_2-block_12-block_7-block_1-block_34-block_9-block_350-block_6-block_68-block_23-block_208-block_63-block_339-block_67-block_333-block_8-block_1-block_32-block_10-block_15-block_35-block_4-block_11-block_77-block_16-block_3-block_177-block_27-block_5-block_55-block_29-block_498-block_2-block_12-block_7-block_1-block_72-block_9-block_6-block_226-block_50-block_22-block_107-block_8-block_1-block_24-block_10-block_459-block_31-block_127-block_120-block_21-
NS_L1_88_Contig3547	#9	502	52	1.82142	8	8		DBLb6-	block_65-block_53-block_4-block_520-block_13-block_3-
NS_L1_88_Contig3551	#9	2160	338	2.75153	6			CIDRa3.1-DBLd1-	block_6-block_9-block_1-block_7-block_12-block_2-block_460-block_29-block_479-block_5-block_27-block_3-block_16-block_77-block_11-block_73-block_4-block_35-block_15-block_26-block_10-block_125-block_32-block_512-block_1-block_8-
NS_L1_88_Contig4079	#9	1637	456	4.8981	7			DBLd1-CIDRb1-	block_21-block_56-block_31-block_10-block_24-block_1-block_8-block_22-block_50-block_243-block_6-block_496-block_9-block_72-block_1-block_7-block_12-block_2-
NS_L1_88_Contig4250	#9	1974	213	1.89734	6	1		DBLb5-DBLg3-	block_146-block_14-block_5-block_499-block_2-block_59-block_250-block_1-block_119-block_62-block_61-block_18-block_557-block_15-block_139-block_4-block_11-block_16-block_3-block_82-block_5-block_167-block_2-block_1-block_45-block_18-
NS_L1_88_Contig5100	#9	503	27	0.94386				DBLa1.7-	block_70-block_1-block_7-block_12-block_2-block_60-
NS_L1_88_Contig5285	#9	826	107	2.2778				DBLa0.2-CIDRa3.1-	block_34-block_9-block_75-block_6-block_68-block_23-block_104-block_63-block_114-block_67-block_8-
NS_L1_88_Contig5312	#9	1528	92	1.05871	24	6		CIDRb4-DBLb9-	block_24-block_10-block_331-block_52-block_65-block_53-block_4-block_13-block_3-block_14-block_5-block_259-block_2-block_59-block_1-block_62-
NS_L1_88_Contig5979	#9	892	80	1.57702				DBLd1-	block_29-block_301-block_249-block_5-block_27-block_419-block_510-block_3-block_16-block_77-block_11-block_4-
NS_L1_88_Contig5988	#9	846	65	1.351	2	2		CIDRa3.1-DBLb5-	block_4-block_53-block_65-block_52-block_347-block_10-block_125-block_32-block_1-
NS_L1_88_Contig6245	#9	1696	165	1.71068	4			CIDRb1-DBLe2-DBLe7-	block_4-block_463-block_363-block_45-block_1-block_48-block_2-block_415-block_5-block_265-block_3-block_383-block_11-block_4-block_261-block_31-block_10-block_24-block_1-
NS_L1_88_Contig6525	#9	995	114	2.01462				NTSB-DBLa0.11-	block_163-block_36-block_5-block_210-block_14-block_79-block_3-block_13-block_4-block_19-block_17-block_20-
NS_L1_88_Contig7071	#9	546	26	0.837322	8	8		DBLz4-	block_13-block_462-block_3-block_131-block_5-block_284-block_92-block_2-
NS_L1_88_Contig7416	#9	3933	729	3.25923	30			DBLg4-DBLd1-CIDRb2-CIDRa3.1-	block_11-block_16-block_3-block_82-block_5-block_94-block_2-block_99-block_1-block_45-block_18-block_28-block_49-block_30-block_15-block_35-block_4-block_106-block_11-block_77-block_16-block_3-block_27-block_5-block_90-block_29-block_2-block_12-block_7-block_1-block_151-block_9-block_6-block_50-block_22-block_8-block_1-block_24-block_10-block_31-block_30-block_26-block_341-block_295-block_21-
NS_L1_88_Contig7934	#9	1301	82	1.10828				CIDRa3.1-CIDRa3.1-DBLd1-	block_32-block_10-block_49-block_26-block_30-block_15-block_35-block_34-block_4-block_11-block_273-block_575-block_16-block_3-block_228-
NS_L1_88_Contig8051	#9	2582	465	3.16671				DBLd1-CIDRb1-	block_21-block_120-block_56-block_31-block_224-block_10-block_24-block_1-block_8-block_107-block_22-block_50-block_138-block_6-block_9-block_72-block_1-block_7-block_12-block_2-block_105-block_29-block_55-block_5-block_27-block_3-block_16-block_406-block_11-block_73-
NS_L1_88_Contig8243	#9	4882	14617	52.6468	2205			NTSB-DBLa0.9-CIDRa2.7-DBLg13-DBLd1-	block_20-block_17-block_19-block_4-block_13-block_3-block_14-block_210-block_5-block_36-block_2-block_12-block_7-block_1-block_70-block_9-block_118-block_6-block_438-block_23-block_57-block_116-block_8-block_1-block_32-block_10-block_340-block_15-block_4-block_11-block_275-block_3-block_86-block_5-block_90-block_167-block_2-block_48-block_1-block_45-block_18-block_15-block_35-block_4-block_11-
NS_L1_88_Contig8271	#9	814	31	0.669652	17	17		DBLz2-	block_93-block_115-block_1-block_2-
NS_L1_88_Contig8315	#9	2477	1169	8.29851	1			DBLb5-	block_65-block_53-block_4-block_13-block_495-block_3-block_146-block_14-block_5-block_2-block_59-block_250-block_1-block_62-block_209-block_61-block_18-block_28-block_26-block_28-block_21-block_41-
NS_L1_88_Contig8343	#9	707	111	2.76067				DBLb5-	block_28-block_26-block_28-block_18-block_61-block_209-block_62-
NS_L1_88_Contig8380	#9	723	34	0.826898	3	3		DBLa0.6-	block_14-block_3-block_13-block_4-block_19-
NS_L1_88_Contig8452	#9	753	24	0.560438	1			NTSA-DBLa1.7-	block_20-block_17-block_19-block_4-block_13-block_3-
NS_L1_88_Contig8562	#9	1280	10007	137.469	1			NTSB-DBLa0.11-	block_71-block_20-block_17-block_19-block_4-block_13-block_3-block_79-block_14-block_64-block_5-block_36-block_2-
NS_L1_88_Contig8721	#9	887	58	1.14978	25			NTSB-DBLa0.4-	block_14-block_171-block_3-block_13-block_4-block_19-block_17-block_20-
NS_L1_88_Contig8822	#9	988	64	1.13903	80			CIDRa6-DBLd1-	block_23-block_57-block_8-block_1-block_32-block_10-block_246-block_26-block_15-block_35-
NS_L1_88_Contig8869	#9	1654	176	1.87106	609	453	PfCD01_040026200 PF3D7_0420700	DBLd4-CIDRg6-	block_2-block_12-block_7-block_1-block_9-block_6-block_103-block_85-block_22-block_83-block_8-block_1-block_212-block_10-block_31-block_33-
NS_L1_88_Contig8935	#9	1028	102	1.74469	131			DBLb5-DBLg11-	block_1-block_48-block_2-block_29-block_468-block_5-block_86-block_3-block_16-block_11-block_4-block_74-block_15-block_588-block_18-block_61-
NS_L1_88_Contig9016	#9	1123	127	1.98855	3	2		DBLb1-DBLg12-	block_3-block_16-block_11-block_4-block_74-block_15-block_18-block_61-block_62-block_1-
NS_L1_88_Contig9150	#9	1291	3759	51.1986	2184		PfIT_120024700	DBLg13-DBLd1-	block_11-block_4-block_35-block_15-block_18-
NS_L1_88_Contig9488	#9	2457	27974	200.199	7			CIDRa2.10-CIDRa3.1-DBLd1-	block_8-block_1-block_334-block_32-block_10-block_26-block_205-block_30-block_15-block_35-block_132-block_4-block_165-block_11-block_273-block_16-block_3-block_228-block_461-block_5-block_55-block_29-block_2-block_12-block_7-block_1-block_122-block_9-block_178-block_6-

### Sheet: Sheet2
NS_L1_100577	NS_L1_73_100577
NS_L1_100612	NS_L1_84_100612
NS_L1_100768	NS_L1_84_100768
NS_L1_100823	NS_L1_80_100823
NS_L1_101119	NS_L1_80_101119
NS_L1_101292	NS_L1_84_101292
NS_L1_101621	NS_L1_80_101621
NS_L1_101761	NS_L1_73_101761
NS_L1_102033	NS_L1_80_102033
NS_L1_102333	NS_L1_80_102333
NS_L1_102341	NS_L1_80_102341
NS_L1_102765	NS_L1_80_102765
NS_L1_102915	NS_L1_80_102915
NS_L1_103423	NS_L1_80_103423
NS_L1_103591	NS_L1_73_103591
NS_L1_103605	NS_L1_73_103605
NS_L1_103785	NS_L1_80_103785
NS_L1_104109	NS_L1_80_104109
NS_L1_104167	NS_L1_80_104167
NS_L1_104381	NS_L1_80_104381
NS_L1_104445	NS_L1_80_104445
NS_L1_104945	NS_L1_80_104945
NS_L1_105575	NS_L1_80_105575
NS_L1_105657	NS_L1_80_105657
NS_L1_106003	NS_L1_80_106003
NS_L1_106069	NS_L1_80_106069
NS_L1_106199	NS_L1_80_106199
NS_L1_106577	NS_L1_80_106577
NS_L1_106847	NS_L1_80_106847
NS_L1_107045	NS_L1_80_107045
NS_L1_107063	NS_L1_80_107063
NS_L1_107523	NS_L1_80_107523
NS_L1_107841	NS_L1_80_107841
NS_L1_107963	NS_L1_80_107963
NS_L1_108023	NS_L1_80_108023
NS_L1_108118	NS_L1_95_108118
NS_L1_108457	NS_L1_80_108457
NS_L1_108497	NS_L1_80_108497
NS_L1_108779	NS_L1_80_108779
NS_L1_108799	NS_L1_80_108799
NS_L1_108801	NS_L1_80_108801
NS_L1_108937	NS_L1_80_108937
NS_L1_108977	NS_L1_80_108977
NS_L1_109191	NS_L1_80_109191
NS_L1_109209	NS_L1_80_109209
NS_L1_114801	NS_L1_88_114801
NS_L1_125900	NS_L1_73_125900
NS_L1_132078	NS_L1_73_132078
NS_L1_135617	NS_L1_80_135617
NS_L1_138112	NS_L1_73_138112
NS_L1_139897	NS_L1_80_139897
NS_L1_141155	NS_L1_80_141155
NS_L1_146631	NS_L1_80_146631
NS_L1_149208	NS_L1_88_149208
NS_L1_159649	NS_L1_159649
NS_L1_159917	NS_L1_88_159917
NS_L1_162117	NS_L1_88_162117
NS_L1_162525	NS_L1_88_162525
NS_L1_162755	NS_L1_88_162755
NS_L1_164107	NS_L1_88_164107
NS_L1_165193	NS_L1_88_165193
NS_L1_165333	NS_L1_88_165333
NS_L1_166787	NS_L1_88_166787
NS_L1_222999	NS_L1_80_222999
NS_L1_223781	NS_L1_80_223781
NS_L1_226053	NS_L1_80_226053
NS_L1_234202	NS_L1_73_234202
NS_L1_234825	NS_L1_80_234825
NS_L1_240239	NS_L1_80_240239
NS_L1_240972	NS_L1_73_240972
NS_L1_262696	NS_L1_73_262696
NS_L1_271506	NS_L1_73_271506
NS_L1_273099	NS_L1_73_273099
NS_L1_286889	NS_L1_73_286889
NS_L1_28794	NS_L1_84_28794
NS_L1_288128	NS_L1_80_288128
NS_L1_289682	NS_L1_80_289682
NS_L1_29328	NS_L1_84_29328
NS_L1_29434	NS_L1_84_29434
NS_L1_294404	NS_L1_80_294404
NS_L1_29604	NS_L1_84_29604
NS_L1_298460	NS_L1_80_298460
NS_L1_30326	NS_L1_84_30326
NS_L1_304510	NS_L1_80_304510
NS_L1_30456	NS_L1_84_30456
NS_L1_30494	NS_L1_84_30494
NS_L1_30500	NS_L1_84_30500
NS_L1_30624	NS_L1_84_30624
NS_L1_30778	NS_L1_84_30778
NS_L1_31020	NS_L1_84_31020
NS_L1_31170	NS_L1_84_31170
NS_L1_31466	NS_L1_84_31466
NS_L1_31532	NS_L1_84_31532
NS_L1_31550	NS_L1_84_31550
NS_L1_31554	NS_L1_84_31554
NS_L1_31564	NS_L1_84_31564
NS_L1_31566	NS_L1_84_31566
NS_L1_35847	NS_L1_95_35847
NS_L1_36305	NS_L1_95_36305
NS_L1_36537	NS_L1_95_36537
NS_L1_36709	NS_L1_95_36709
NS_L1_36901	NS_L1_95_36901
NS_L1_37099	NS_L1_95_37099
NS_L1_37107	NS_L1_95_37107
NS_L1_37121	NS_L1_95_37121
NS_L1_37177	NS_L1_95_37177
NS_L1_37203	NS_L1_95_37203
NS_L1_37217	NS_L1_95_37217
NS_L1_37273	NS_L1_95_37273
NS_L1_37293	NS_L1_95_37293
NS_L1_37299	NS_L1_95_37299
NS_L1_37431	NS_L1_95_37431
NS_L1_37445	NS_L1_95_37445
NS_L1_37469	NS_L1_95_37469
NS_L1_37515	NS_L1_95_37515
NS_L1_37533	NS_L1_95_37533
NS_L1_37579	NS_L1_95_37579
NS_L1_37593	NS_L1_95_37593
NS_L1_37617	NS_L1_95_37617
NS_L1_37625	NS_L1_95_37625
NS_L1_37645	NS_L1_95_37645
NS_L1_37701	NS_L1_95_37701
NS_L1_37703	NS_L1_95_37703
NS_L1_37713	NS_L1_95_37713
NS_L1_37719	NS_L1_95_37719
NS_L1_37761	NS_L1_95_37761
NS_L1_37763	NS_L1_95_37763
NS_L1_37773	NS_L1_95_37773
NS_L1_37777	NS_L1_95_37777
NS_L1_41568	NS_L1_84_41568
NS_L1_41754	NS_L1_84_41754
NS_L1_42818	NS_L1_84_42818
NS_L1_43112	NS_L1_84_43112
NS_L1_44506	NS_L1_84_44506
NS_L1_44840	NS_L1_84_44840
NS_L1_44844	NS_L1_84_44844
NS_L1_49293	NS_L1_95_49293
NS_L1_49720	NS_L1_88_49720
NS_L1_50019	NS_L1_95_50019
NS_L1_52600	NS_L1_88_52600
NS_L1_52890	NS_L1_88_52890
NS_L1_53098	NS_L1_88_53098
NS_L1_53186	NS_L1_88_53186
NS_L1_53908	NS_L1_88_53908
NS_L1_54080	NS_L1_88_54080
NS_L1_54126	NS_L1_88_54126
NS_L1_54310	NS_L1_88_54310
NS_L1_54374	NS_L1_88_54374
NS_L1_64465	NS_L1_84_64465
NS_L1_71496	NS_L1_95_71496
NS_L1_72600	NS_L1_95_72600
NS_L1_72718	NS_L1_95_72718
NS_L1_73_Contig10741	NS_L1_73_Contig10741
NS_L1_73_Contig10859	NS_L1_73_Contig10859
NS_L1_73_Contig11256	NS_L1_73_Contig11256
NS_L1_73_Contig11339	NS_L1_73_Contig11339
NS_L1_73_Contig11553	NS_L1_73_Contig11553
NS_L1_73_Contig11872	NS_L1_73_Contig11872
NS_L1_73_Contig12266	NS_L1_73_Contig12266
NS_L1_73_Contig12776	NS_L1_73_Contig12776
NS_L1_73_Contig13365	NS_L1_73_Contig13365
NS_L1_73_Contig13443	NS_L1_73_Contig13443
NS_L1_73_Contig13497	NS_L1_73_Contig13497
NS_L1_73_Contig13523	NS_L1_73_Contig13523
NS_L1_73_Contig13537	NS_L1_73_Contig13537
NS_L1_73_Contig13563	NS_L1_73_Contig13563
NS_L1_73_Contig13754	NS_L1_73_Contig13754
NS_L1_73_Contig13897	NS_L1_73_Contig13897
NS_L1_73_Contig13928	NS_L1_73_Contig13928
NS_L1_73_Contig14625	NS_L1_73_Contig14625
NS_L1_73_Contig15567	NS_L1_73_Contig15567
NS_L1_73_Contig15740	NS_L1_73_Contig15740
NS_L1_73_Contig15929	NS_L1_73_Contig15929
NS_L1_73_Contig15951	NS_L1_73_Contig15951
NS_L1_73_Contig16684	NS_L1_73_Contig16684
NS_L1_73_Contig17232	NS_L1_73_Contig17232
NS_L1_73_Contig18938	NS_L1_73_Contig18938
NS_L1_73_Contig19492	NS_L1_73_Contig19492
NS_L1_73_Contig23760	NS_L1_73_Contig23760
NS_L1_73_Contig24199	NS_L1_73_Contig24199
NS_L1_73_Contig24410	NS_L1_73_Contig24410
NS_L1_73_Contig24461	NS_L1_73_Contig24461
NS_L1_73_Contig24842	NS_L1_73_Contig24842
NS_L1_73_Contig24909	NS_L1_73_Contig24909
NS_L1_73_Contig25047	NS_L1_73_Contig25047
NS_L1_73_Contig25062	NS_L1_73_Contig25062
NS_L1_73_Contig25075	NS_L1_73_Contig25075
NS_L1_73_Contig25106	NS_L1_73_Contig25106
NS_L1_73_Contig25126	NS_L1_73_Contig25126
NS_L1_73_Contig25134	NS_L1_73_Contig25134
NS_L1_73_Contig25217	NS_L1_73_Contig25217
NS_L1_73_Contig25451	NS_L1_73_Contig25451
NS_L1_73_Contig25459	NS_L1_73_Contig25459
NS_L1_73_Contig25541	NS_L1_73_Contig25541
NS_L1_73_Contig25556	NS_L1_73_Contig25556
NS_L1_73_Contig25563	NS_L1_73_Contig25563
NS_L1_73_Contig25575	NS_L1_73_Contig25575
NS_L1_73_Contig25585	NS_L1_73_Contig25585
NS_L1_73_Contig25601	NS_L1_73_Contig25601
NS_L1_73_Contig25669	NS_L1_73_Contig25669
NS_L1_73_Contig25815	NS_L1_73_Contig25815
NS_L1_73_Contig2688	NS_L1_73_Contig2688
NS_L1_73_Contig27405	NS_L1_73_Contig27405
NS_L1_73_Contig29054	NS_L1_73_Contig29054
NS_L1_73_Contig29271	NS_L1_73_Contig29271
NS_L1_73_Contig29889	NS_L1_73_Contig29889
NS_L1_73_Contig30492	NS_L1_73_Contig30492
NS_L1_73_Contig30635	NS_L1_73_Contig30635
NS_L1_73_Contig3092	NS_L1_73_Contig3092
NS_L1_73_Contig31022	NS_L1_73_Contig31022
NS_L1_73_Contig31229	NS_L1_73_Contig31229
NS_L1_73_Contig31334	NS_L1_73_Contig31334
NS_L1_73_Contig32275	NS_L1_73_Contig32275
NS_L1_73_Contig32562	NS_L1_73_Contig32562
NS_L1_73_Contig32574	NS_L1_73_Contig32574
NS_L1_73_Contig34444	NS_L1_73_Contig34444
NS_L1_73_Contig34905	NS_L1_73_Contig34905
NS_L1_73_Contig35078	NS_L1_73_Contig35078
NS_L1_73_Contig35158	NS_L1_73_Contig35158
NS_L1_73_Contig35193	NS_L1_73_Contig35193
NS_L1_73_Contig35226	NS_L1_73_Contig35226
NS_L1_73_Contig35271	NS_L1_73_Contig35271
NS_L1_73_Contig35284	NS_L1_73_Contig35284
NS_L1_73_Contig35313	NS_L1_73_Contig35313
NS_L1_73_Contig35347	NS_L1_73_Contig35347
NS_L1_73_Contig35401	NS_L1_73_Contig35401
NS_L1_73_Contig35423	NS_L1_73_Contig35423
NS_L1_73_Contig35445	NS_L1_73_Contig35445
NS_L1_73_Contig35465	NS_L1_73_Contig35465
NS_L1_73_Contig35518	NS_L1_73_Contig35518
NS_L1_73_Contig35565	NS_L1_73_Contig35565
NS_L1_73_Contig35583	NS_L1_73_Contig35583
NS_L1_73_Contig35604	NS_L1_73_Contig35604
NS_L1_73_Contig35612	NS_L1_73_Contig35612
NS_L1_73_Contig35614	NS_L1_73_Contig35614
NS_L1_73_Contig35627	NS_L1_73_Contig35627
NS_L1_73_Contig35629	NS_L1_73_Contig35629
NS_L1_73_Contig35658	NS_L1_73_Contig35658
NS_L1_73_Contig35663	NS_L1_73_Contig35663
NS_L1_73_Contig35666	NS_L1_73_Contig35666
NS_L1_73_Contig36625	NS_L1_73_Contig36625
NS_L1_73_Contig37219	NS_L1_73_Contig37219
NS_L1_73_Contig37229	NS_L1_73_Contig37229
NS_L1_73_Contig37268	NS_L1_73_Contig37268
NS_L1_73_Contig37350	NS_L1_73_Contig37350
NS_L1_73_Contig37362	NS_L1_73_Contig37362
NS_L1_73_Contig37374	NS_L1_73_Contig37374
NS_L1_73_Contig37385	NS_L1_73_Contig37385
NS_L1_73_Contig37451	NS_L1_73_Contig37451
NS_L1_73_Contig37470	NS_L1_73_Contig37470
NS_L1_73_Contig37496	NS_L1_73_Contig37496
NS_L1_73_Contig37542	NS_L1_73_Contig37542
NS_L1_73_Contig37552	NS_L1_73_Contig37552
NS_L1_73_Contig37557	NS_L1_73_Contig37557
NS_L1_73_Contig37562	NS_L1_73_Contig37562
NS_L1_73_Contig37583	NS_L1_73_Contig37583
NS_L1_73_Contig37638	NS_L1_73_Contig37638
NS_L1_73_Contig37677	NS_L1_73_Contig37677
NS_L1_73_Contig37688	NS_L1_73_Contig37688
NS_L1_73_Contig37696	NS_L1_73_Contig37696
NS_L1_73_Contig37718	NS_L1_73_Contig37718
NS_L1_73_Contig37784	NS_L1_73_Contig37784
NS_L1_73_Contig37788	NS_L1_73_Contig37788
NS_L1_73_Contig37799	NS_L1_73_Contig37799
NS_L1_73_Contig37800	NS_L1_73_Contig37800
NS_L1_73_Contig37816	NS_L1_73_Contig37816
NS_L1_73_Contig37818	NS_L1_73_Contig37818
NS_L1_73_Contig37819	NS_L1_73_Contig37819
NS_L1_73_Contig37820	NS_L1_73_Contig37820
NS_L1_73_Contig37821	NS_L1_73_Contig37821
NS_L1_73_Contig37822	NS_L1_73_Contig37822
NS_L1_73_Contig6348	NS_L1_73_Contig6348
NS_L1_73_Contig6465	NS_L1_73_Contig6465
NS_L1_73_Contig8371	NS_L1_73_Contig8371
NS_L1_73_Contig8681	NS_L1_73_Contig8681
NS_L1_80_Contig10616	NS_L1_80_Contig10616
NS_L1_80_Contig10626	NS_L1_80_Contig10626
NS_L1_80_Contig10793	NS_L1_80_Contig10793
NS_L1_80_Contig11280	NS_L1_80_Contig11280
NS_L1_80_Contig11372	NS_L1_80_Contig11372
NS_L1_80_Contig11387	NS_L1_80_Contig11387
NS_L1_80_Contig11409	NS_L1_80_Contig11409
NS_L1_80_Contig11811	NS_L1_80_Contig11811
NS_L1_80_Contig11814	NS_L1_80_Contig11814
NS_L1_80_Contig12000	NS_L1_80_Contig12000
NS_L1_80_Contig12154	NS_L1_80_Contig12154
NS_L1_80_Contig12985	NS_L1_80_Contig12985
NS_L1_80_Contig13122	NS_L1_80_Contig13122
NS_L1_80_Contig13297	NS_L1_80_Contig13297
NS_L1_80_Contig13757	NS_L1_80_Contig13757
NS_L1_80_Contig13861	NS_L1_80_Contig13861
NS_L1_80_Contig14317	NS_L1_80_Contig14317
NS_L1_80_Contig14433	NS_L1_80_Contig14433
NS_L1_80_Contig14890	NS_L1_80_Contig14890
NS_L1_80_Contig15336	NS_L1_80_Contig15336
NS_L1_80_Contig1556	NS_L1_80_Contig1556
NS_L1_80_Contig16506	NS_L1_80_Contig16506
NS_L1_80_Contig18136	NS_L1_80_Contig18136
NS_L1_80_Contig18175	NS_L1_80_Contig18175
NS_L1_80_Contig19258	NS_L1_80_Contig19258
NS_L1_80_Contig19458	NS_L1_80_Contig19458
NS_L1_80_Contig19522	NS_L1_80_Contig19522
NS_L1_80_Contig20015	NS_L1_80_Contig20015
NS_L1_80_Contig20514	NS_L1_80_Contig20514
NS_L1_80_Contig20624	NS_L1_80_Contig20624
NS_L1_80_Contig20792	NS_L1_80_Contig20792
NS_L1_80_Contig20815	NS_L1_80_Contig20815
NS_L1_80_Contig20925	NS_L1_80_Contig20925
NS_L1_80_Contig20957	NS_L1_80_Contig20957
NS_L1_80_Contig21150	NS_L1_80_Contig21150
NS_L1_80_Contig21235	NS_L1_80_Contig21235
NS_L1_80_Contig21325	NS_L1_80_Contig21325
NS_L1_80_Contig21326	NS_L1_80_Contig21326
NS_L1_80_Contig21357	NS_L1_80_Contig21357
NS_L1_80_Contig21589	NS_L1_80_Contig21589
NS_L1_80_Contig21621	NS_L1_80_Contig21621
NS_L1_80_Contig21795	NS_L1_80_Contig21795
NS_L1_80_Contig21910	NS_L1_80_Contig21910
NS_L1_80_Contig21915	NS_L1_80_Contig21915
NS_L1_80_Contig21960	NS_L1_80_Contig21960
NS_L1_80_Contig21989	NS_L1_80_Contig21989
NS_L1_80_Contig22161	NS_L1_80_Contig22161
NS_L1_80_Contig22385	NS_L1_80_Contig22385
NS_L1_80_Contig22565	NS_L1_80_Contig22565
NS_L1_80_Contig22648	NS_L1_80_Contig22648
NS_L1_80_Contig22677	NS_L1_80_Contig22677
NS_L1_80_Contig22690	NS_L1_80_Contig22690
NS_L1_80_Contig22693	NS_L1_80_Contig22693
NS_L1_80_Contig22700	NS_L1_80_Contig22700
NS_L1_80_Contig22742	NS_L1_80_Contig22742
NS_L1_80_Contig22752	NS_L1_80_Contig22752
NS_L1_80_Contig22772	NS_L1_80_Contig22772
NS_L1_80_Contig22778	NS_L1_80_Contig22778
NS_L1_80_Contig22796	NS_L1_80_Contig22796
NS_L1_80_Contig22845	NS_L1_80_Contig22845
NS_L1_80_Contig22889	NS_L1_80_Contig22889
NS_L1_80_Contig22911	NS_L1_80_Contig22911
NS_L1_80_Contig22955	NS_L1_80_Contig22955
NS_L1_80_Contig22995	NS_L1_80_Contig22995
NS_L1_80_Contig22997	NS_L1_80_Contig22997
NS_L1_80_Contig23034	NS_L1_80_Contig23034
NS_L1_80_Contig23041	NS_L1_80_Contig23041
NS_L1_80_Contig23052	NS_L1_80_Contig23052
NS_L1_80_Contig23068	NS_L1_80_Contig23068
NS_L1_80_Contig23088	NS_L1_80_Contig23088
NS_L1_80_Contig23108	NS_L1_80_Contig23108
NS_L1_80_Contig23151	NS_L1_80_Contig23151
NS_L1_80_Contig23185	NS_L1_80_Contig23185
NS_L1_80_Contig23209	NS_L1_80_Contig23209
NS_L1_80_Contig23213	NS_L1_80_Contig23213
NS_L1_80_Contig23220	NS_L1_80_Contig23220
NS_L1_80_Contig23256	NS_L1_80_Contig23256
NS_L1_80_Contig23264	NS_L1_80_Contig23264
NS_L1_80_Contig23277	NS_L1_80_Contig23277
NS_L1_80_Contig23327	NS_L1_80_Contig23327
NS_L1_80_Contig23347	NS_L1_80_Contig23347
NS_L1_80_Contig23348	NS_L1_80_Contig23348
NS_L1_80_Contig23360	NS_L1_80_Contig23360
NS_L1_80_Contig23406	NS_L1_80_Contig23406
NS_L1_80_Contig23421	NS_L1_80_Contig23421
NS_L1_80_Contig23484	NS_L1_80_Contig23484
NS_L1_80_Contig23504	NS_L1_80_Contig23504
NS_L1_80_Contig23525	NS_L1_80_Contig23525
NS_L1_80_Contig23529	NS_L1_80_Contig23529
NS_L1_80_Contig23539	NS_L1_80_Contig23539
NS_L1_80_Contig23565	NS_L1_80_Contig23565
NS_L1_80_Contig23571	NS_L1_80_Contig23571
NS_L1_80_Contig23603	NS_L1_80_Contig23603
NS_L1_80_Contig23638	NS_L1_80_Contig23638
NS_L1_80_Contig23660	NS_L1_80_Contig23660
NS_L1_80_Contig23664	NS_L1_80_Contig23664
NS_L1_80_Contig23701	NS_L1_80_Contig23701
NS_L1_80_Contig23713	NS_L1_80_Contig23713
NS_L1_80_Contig23733	NS_L1_80_Contig23733
NS_L1_80_Contig23739	NS_L1_80_Contig23739
NS_L1_80_Contig23764	NS_L1_80_Contig23764
NS_L1_80_Contig23765	NS_L1_80_Contig23765
NS_L1_80_Contig23933	NS_L1_80_Contig23933
NS_L1_80_Contig24286	NS_L1_80_Contig24286
NS_L1_80_Contig25518	NS_L1_80_Contig25518
NS_L1_80_Contig25675	NS_L1_80_Contig25675
NS_L1_80_Contig25769	NS_L1_80_Contig25769
NS_L1_80_Contig26465	NS_L1_80_Contig26465
NS_L1_80_Contig27967	NS_L1_80_Contig27967
NS_L1_80_Contig28031	NS_L1_80_Contig28031
NS_L1_80_Contig30134	NS_L1_80_Contig30134
NS_L1_80_Contig30993	NS_L1_80_Contig30993
NS_L1_80_Contig31141	NS_L1_80_Contig31141
NS_L1_80_Contig31340	NS_L1_80_Contig31340
NS_L1_80_Contig31652	NS_L1_80_Contig31652
NS_L1_80_Contig31773	NS_L1_80_Contig31773
NS_L1_80_Contig3192	NS_L1_80_Contig3192
NS_L1_80_Contig32090	NS_L1_80_Contig32090
NS_L1_80_Contig32162	NS_L1_80_Contig32162
NS_L1_80_Contig32245	NS_L1_80_Contig32245
NS_L1_80_Contig32317	NS_L1_80_Contig32317
NS_L1_80_Contig32359	NS_L1_80_Contig32359
NS_L1_80_Contig32375	NS_L1_80_Contig32375
NS_L1_80_Contig32406	NS_L1_80_Contig32406
NS_L1_80_Contig32861	NS_L1_80_Contig32861
NS_L1_80_Contig32872	NS_L1_80_Contig32872
NS_L1_80_Contig32916	NS_L1_80_Contig32916
NS_L1_80_Contig32929	NS_L1_80_Contig32929
NS_L1_80_Contig32936	NS_L1_80_Contig32936
NS_L1_80_Contig32950	NS_L1_80_Contig32950
NS_L1_80_Contig32956	NS_L1_80_Contig32956
NS_L1_80_Contig32971	NS_L1_80_Contig32971
NS_L1_80_Contig33021	NS_L1_80_Contig33021
NS_L1_80_Contig33024	NS_L1_80_Contig33024
NS_L1_80_Contig33032	NS_L1_80_Contig33032
NS_L1_80_Contig33064	NS_L1_80_Contig33064
NS_L1_80_Contig33066	NS_L1_80_Contig33066
NS_L1_80_Contig33072	NS_L1_80_Contig33072
NS_L1_80_Contig33078	NS_L1_80_Contig33078
NS_L1_80_Contig33089	NS_L1_80_Contig33089
NS_L1_80_Contig33093	NS_L1_80_Contig33093
NS_L1_80_Contig33101	NS_L1_80_Contig33101
NS_L1_80_Contig33125	NS_L1_80_Contig33125
NS_L1_80_Contig33136	NS_L1_80_Contig33136
NS_L1_80_Contig33150	NS_L1_80_Contig33150
NS_L1_80_Contig33156	NS_L1_80_Contig33156
NS_L1_80_Contig33165	NS_L1_80_Contig33165
NS_L1_80_Contig33173	NS_L1_80_Contig33173
NS_L1_80_Contig33183	NS_L1_80_Contig33183
NS_L1_80_Contig33193	NS_L1_80_Contig33193
NS_L1_80_Contig33194	NS_L1_80_Contig33194
NS_L1_80_Contig33214	NS_L1_80_Contig33214
NS_L1_80_Contig33223	NS_L1_80_Contig33223
NS_L1_80_Contig33227	NS_L1_80_Contig33227
NS_L1_80_Contig33232	NS_L1_80_Contig33232
NS_L1_80_Contig33235	NS_L1_80_Contig33235
NS_L1_80_Contig33236	NS_L1_80_Contig33236
NS_L1_80_Contig33237	NS_L1_80_Contig33237
NS_L1_80_Contig33243	NS_L1_80_Contig33243
NS_L1_80_Contig33261	NS_L1_80_Contig33261
NS_L1_80_Contig33278	NS_L1_80_Contig33278
NS_L1_80_Contig33290	NS_L1_80_Contig33290
NS_L1_80_Contig33296	NS_L1_80_Contig33296
NS_L1_80_Contig33297	NS_L1_80_Contig33297
NS_L1_80_Contig33298	NS_L1_80_Contig33298
NS_L1_80_Contig33301	NS_L1_80_Contig33301
NS_L1_80_Contig33309	NS_L1_80_Contig33309
NS_L1_80_Contig33320	NS_L1_80_Contig33320
NS_L1_80_Contig33328	NS_L1_80_Contig33328
NS_L1_80_Contig33350	NS_L1_80_Contig33350
NS_L1_80_Contig33356	NS_L1_80_Contig33356
NS_L1_80_Contig33359	NS_L1_80_Contig33359
NS_L1_80_Contig33376	NS_L1_80_Contig33376
NS_L1_80_Contig33381	NS_L1_80_Contig33381
NS_L1_80_Contig33391	NS_L1_80_Contig33391
NS_L1_80_Contig33393	NS_L1_80_Contig33393
NS_L1_80_Contig33399	NS_L1_80_Contig33399
NS_L1_80_Contig33400	NS_L1_80_Contig33400
NS_L1_80_Contig33401	NS_L1_80_Contig33401
NS_L1_80_Contig33418	NS_L1_80_Contig33418
NS_L1_80_Contig33428	NS_L1_80_Contig33428
NS_L1_80_Contig33429	NS_L1_80_Contig33429
NS_L1_80_Contig33432	NS_L1_80_Contig33432
NS_L1_80_Contig33433	NS_L1_80_Contig33433
NS_L1_80_Contig33434	NS_L1_80_Contig33434
NS_L1_80_Contig33439	NS_L1_80_Contig33439
NS_L1_80_Contig33443	NS_L1_80_Contig33443
NS_L1_80_Contig33453	NS_L1_80_Contig33453
NS_L1_80_Contig33469	NS_L1_80_Contig33469
NS_L1_80_Contig33471	NS_L1_80_Contig33471
NS_L1_80_Contig33474	NS_L1_80_Contig33474
NS_L1_80_Contig33476	NS_L1_80_Contig33476
NS_L1_80_Contig33483	NS_L1_80_Contig33483
NS_L1_80_Contig33489	NS_L1_80_Contig33489
NS_L1_80_Contig33493	NS_L1_80_Contig33493
NS_L1_80_Contig33509	NS_L1_80_Contig33509
NS_L1_80_Contig33516	NS_L1_80_Contig33516
NS_L1_80_Contig33524	NS_L1_80_Contig33524
NS_L1_80_Contig33535	NS_L1_80_Contig33535
NS_L1_80_Contig33536	NS_L1_80_Contig33536
NS_L1_80_Contig33538	NS_L1_80_Contig33538
NS_L1_80_Contig33541	NS_L1_80_Contig33541
NS_L1_80_Contig33545	NS_L1_80_Contig33545
NS_L1_80_Contig33546	NS_L1_80_Contig33546
NS_L1_80_Contig33547	NS_L1_80_Contig33547
NS_L1_80_Contig33549	NS_L1_80_Contig33549
NS_L1_80_Contig33559	NS_L1_80_Contig33559
NS_L1_80_Contig33563	NS_L1_80_Contig33563
NS_L1_80_Contig33568	NS_L1_80_Contig33568
NS_L1_80_Contig33576	NS_L1_80_Contig33576
NS_L1_80_Contig33579	NS_L1_80_Contig33579
NS_L1_80_Contig33585	NS_L1_80_Contig33585
NS_L1_80_Contig33598	NS_L1_80_Contig33598
NS_L1_80_Contig33602	NS_L1_80_Contig33602
NS_L1_80_Contig33616	NS_L1_80_Contig33616
NS_L1_80_Contig33619	NS_L1_80_Contig33619
NS_L1_80_Contig33621	NS_L1_80_Contig33621
NS_L1_80_Contig33625	NS_L1_80_Contig33625
NS_L1_80_Contig33627	NS_L1_80_Contig33627
NS_L1_80_Contig33628	NS_L1_80_Contig33628
NS_L1_80_Contig33646	NS_L1_80_Contig33646
NS_L1_80_Contig33675	NS_L1_80_Contig33675
NS_L1_80_Contig33676	NS_L1_80_Contig33676
NS_L1_80_Contig33678	NS_L1_80_Contig33678
NS_L1_80_Contig33691	NS_L1_80_Contig33691
NS_L1_80_Contig33693	NS_L1_80_Contig33693
NS_L1_80_Contig33695	NS_L1_80_Contig33695
NS_L1_80_Contig33701	NS_L1_80_Contig33701
NS_L1_80_Contig33702	NS_L1_80_Contig33702
NS_L1_80_Contig33705	NS_L1_80_Contig33705
NS_L1_80_Contig33711	NS_L1_80_Contig33711
NS_L1_80_Contig33718	NS_L1_80_Contig33718
NS_L1_80_Contig33721	NS_L1_80_Contig33721
NS_L1_80_Contig33744	NS_L1_80_Contig33744
NS_L1_80_Contig33767	NS_L1_80_Contig33767
NS_L1_80_Contig33785	NS_L1_80_Contig33785
NS_L1_80_Contig33807	NS_L1_80_Contig33807
NS_L1_80_Contig34237	NS_L1_80_Contig34237
NS_L1_80_Contig3436	NS_L1_80_Contig3436
NS_L1_80_Contig34400	NS_L1_80_Contig34400
NS_L1_80_Contig34594	NS_L1_80_Contig34594
NS_L1_80_Contig34733	NS_L1_80_Contig34733
NS_L1_80_Contig34823	NS_L1_80_Contig34823
NS_L1_80_Contig34846	NS_L1_80_Contig34846
NS_L1_80_Contig34887	NS_L1_80_Contig34887
NS_L1_80_Contig35038	NS_L1_80_Contig35038
NS_L1_80_Contig35162	NS_L1_80_Contig35162
NS_L1_80_Contig35377	NS_L1_80_Contig35377
NS_L1_80_Contig35390	NS_L1_80_Contig35390
NS_L1_80_Contig35476	NS_L1_80_Contig35476
NS_L1_80_Contig35516	NS_L1_80_Contig35516
NS_L1_80_Contig35556	NS_L1_80_Contig35556
NS_L1_80_Contig35624	NS_L1_80_Contig35624
NS_L1_80_Contig35625	NS_L1_80_Contig35625
NS_L1_80_Contig35626	NS_L1_80_Contig35626
NS_L1_80_Contig35631	NS_L1_80_Contig35631
NS_L1_80_Contig35640	NS_L1_80_Contig35640
NS_L1_80_Contig35648	NS_L1_80_Contig35648
NS_L1_80_Contig35649	NS_L1_80_Contig35649
NS_L1_80_Contig35650	NS_L1_80_Contig35650
NS_L1_80_Contig35655	NS_L1_80_Contig35655
NS_L1_80_Contig35667	NS_L1_80_Contig35667
NS_L1_80_Contig35669	NS_L1_80_Contig35669
NS_L1_80_Contig35671	NS_L1_80_Contig35671
NS_L1_80_Contig35678	NS_L1_80_Contig35678
NS_L1_80_Contig35693	NS_L1_80_Contig35693
NS_L1_80_Contig35694	NS_L1_80_Contig35694
NS_L1_80_Contig35695	NS_L1_80_Contig35695
NS_L1_80_Contig35699	NS_L1_80_Contig35699
NS_L1_80_Contig35704	NS_L1_80_Contig35704
NS_L1_80_Contig35721	NS_L1_80_Contig35721
NS_L1_80_Contig35727	NS_L1_80_Contig35727
NS_L1_80_Contig35736	NS_L1_80_Contig35736
NS_L1_80_Contig35745	NS_L1_80_Contig35745
NS_L1_80_Contig35748	NS_L1_80_Contig35748
NS_L1_80_Contig35775	NS_L1_80_Contig35775
NS_L1_80_Contig35781	NS_L1_80_Contig35781
NS_L1_80_Contig35791	NS_L1_80_Contig35791
NS_L1_80_Contig35795	NS_L1_80_Contig35795
NS_L1_80_Contig35807	NS_L1_80_Contig35807
NS_L1_80_Contig35815	NS_L1_80_Contig35815
NS_L1_80_Contig35819	NS_L1_80_Contig35819
NS_L1_80_Contig35823	NS_L1_80_Contig35823
NS_L1_80_Contig35828	NS_L1_80_Contig35828
NS_L1_80_Contig35829_manual_selection	NS_L1_80_Contig35829_manual_selection
NS_L1_80_Contig35830	NS_L1_80_Contig35830
NS_L1_80_Contig35831	NS_L1_80_Contig35831
NS_L1_80_Contig35837	NS_L1_80_Contig35837
NS_L1_80_Contig35852	NS_L1_80_Contig35852
NS_L1_80_Contig35865	NS_L1_80_Contig35865
NS_L1_80_Contig35869	NS_L1_80_Contig35869
NS_L1_80_Contig35878	NS_L1_80_Contig35878
NS_L1_80_Contig35880	NS_L1_80_Contig35880
NS_L1_80_Contig35916	NS_L1_80_Contig35916
NS_L1_80_Contig35921	NS_L1_80_Contig35921
NS_L1_80_Contig35924	NS_L1_80_Contig35924
NS_L1_80_Contig35926	NS_L1_80_Contig35926
NS_L1_80_Contig35930	NS_L1_80_Contig35930
NS_L1_80_Contig35934	NS_L1_80_Contig35934
NS_L1_80_Contig35936	NS_L1_80_Contig35936
NS_L1_80_Contig35937	NS_L1_80_Contig35937
NS_L1_80_Contig35940	NS_L1_80_Contig35940
NS_L1_80_Contig35953	NS_L1_80_Contig35953
NS_L1_80_Contig35957	NS_L1_80_Contig35957
NS_L1_80_Contig35959	NS_L1_80_Contig35959
NS_L1_80_Contig35963	NS_L1_80_Contig35963
NS_L1_80_Contig35969	NS_L1_80_Contig35969
NS_L1_80_Contig35970	NS_L1_80_Contig35970
NS_L1_80_Contig35988	NS_L1_80_Contig35988
NS_L1_80_Contig35989	NS_L1_80_Contig35989
NS_L1_80_Contig35991	NS_L1_80_Contig35991
NS_L1_80_Contig35994	NS_L1_80_Contig35994
NS_L1_80_Contig36001	NS_L1_80_Contig36001
NS_L1_80_Contig36027_manual_selection	NS_L1_80_Contig36027_manual_selection
NS_L1_80_Contig36028	NS_L1_80_Contig36028
NS_L1_80_Contig36031	NS_L1_80_Contig36031
NS_L1_80_Contig36034	NS_L1_80_Contig36034
NS_L1_80_Contig36035	NS_L1_80_Contig36035
NS_L1_80_Contig36039	NS_L1_80_Contig36039
NS_L1_80_Contig36047	NS_L1_80_Contig36047
NS_L1_80_Contig36050	NS_L1_80_Contig36050
NS_L1_80_Contig36053	NS_L1_80_Contig36053
NS_L1_80_Contig36064	NS_L1_80_Contig36064
NS_L1_80_Contig36066	NS_L1_80_Contig36066
NS_L1_80_Contig36069	NS_L1_80_Contig36069
NS_L1_80_Contig36072	NS_L1_80_Contig36072
NS_L1_80_Contig36074	NS_L1_80_Contig36074
NS_L1_80_Contig36088	NS_L1_80_Contig36088
NS_L1_80_Contig36095	NS_L1_80_Contig36095
NS_L1_80_Contig36099	NS_L1_80_Contig36099
NS_L1_80_Contig36100	NS_L1_80_Contig36100
NS_L1_80_Contig36107	NS_L1_80_Contig36107
NS_L1_80_Contig36109_manual_selection	NS_L1_80_Contig36109_manual_selection
NS_L1_80_Contig36112	NS_L1_80_Contig36112
NS_L1_80_Contig36113	NS_L1_80_Contig36113
NS_L1_80_Contig36121	NS_L1_80_Contig36121
NS_L1_80_Contig36126	NS_L1_80_Contig36126
NS_L1_80_Contig36134	NS_L1_80_Contig36134
NS_L1_80_Contig36137	NS_L1_80_Contig36137
NS_L1_80_Contig36139	NS_L1_80_Contig36139
NS_L1_80_Contig36142	NS_L1_80_Contig36142
NS_L1_80_Contig36160	NS_L1_80_Contig36160
NS_L1_80_Contig36166	NS_L1_80_Contig36166
NS_L1_80_Contig36169	NS_L1_80_Contig36169
NS_L1_80_Contig36176	NS_L1_80_Contig36176
NS_L1_80_Contig36179	NS_L1_80_Contig36179
NS_L1_80_Contig36180	NS_L1_80_Contig36180
NS_L1_80_Contig36185	NS_L1_80_Contig36185
NS_L1_80_Contig36187	NS_L1_80_Contig36187
NS_L1_80_Contig36195	NS_L1_80_Contig36195
NS_L1_80_Contig36213	NS_L1_80_Contig36213
NS_L1_80_Contig36214	NS_L1_80_Contig36214
NS_L1_80_Contig36217	NS_L1_80_Contig36217
NS_L1_80_Contig36230	NS_L1_80_Contig36230
NS_L1_80_Contig36234	NS_L1_80_Contig36234
NS_L1_80_Contig36241	NS_L1_80_Contig36241
NS_L1_80_Contig36243	NS_L1_80_Contig36243
NS_L1_80_Contig36244	NS_L1_80_Contig36244
NS_L1_80_Contig36260	NS_L1_80_Contig36260
NS_L1_80_Contig36262	NS_L1_80_Contig36262
NS_L1_80_Contig36272	NS_L1_80_Contig36272
NS_L1_80_Contig36280	NS_L1_80_Contig36280
NS_L1_80_Contig36281	NS_L1_80_Contig36281
NS_L1_80_Contig36294	NS_L1_80_Contig36294
NS_L1_80_Contig36297	NS_L1_80_Contig36297
NS_L1_80_Contig36299	NS_L1_80_Contig36299
NS_L1_80_Contig36306	NS_L1_80_Contig36306
NS_L1_80_Contig36309	NS_L1_80_Contig36309
NS_L1_80_Contig36311	NS_L1_80_Contig36311
NS_L1_80_Contig36312	NS_L1_80_Contig36312
NS_L1_80_Contig36313	NS_L1_80_Contig36313
NS_L1_80_Contig36315	NS_L1_80_Contig36315
NS_L1_80_Contig36316	NS_L1_80_Contig36316
NS_L1_80_Contig36319	NS_L1_80_Contig36319
NS_L1_80_Contig36323	NS_L1_80_Contig36323
NS_L1_80_Contig36351	NS_L1_80_Contig36351
NS_L1_80_Contig36352	NS_L1_80_Contig36352
NS_L1_80_Contig36354	NS_L1_80_Contig36354
NS_L1_80_Contig36355	NS_L1_80_Contig36355
NS_L1_80_Contig36359	NS_L1_80_Contig36359
NS_L1_80_Contig36361	NS_L1_80_Contig36361
NS_L1_80_Contig36366	NS_L1_80_Contig36366
NS_L1_80_Contig36371	NS_L1_80_Contig36371
NS_L1_80_Contig36372	NS_L1_80_Contig36372
NS_L1_80_Contig36373	NS_L1_80_Contig36373
NS_L1_80_Contig36380	NS_L1_80_Contig36380
NS_L1_80_Contig36383	NS_L1_80_Contig36383
NS_L1_80_Contig36388	NS_L1_80_Contig36388
NS_L1_80_Contig36389	NS_L1_80_Contig36389
NS_L1_80_Contig36393	NS_L1_80_Contig36393
NS_L1_80_Contig36404	NS_L1_80_Contig36404
NS_L1_80_Contig36408	NS_L1_80_Contig36408
NS_L1_80_Contig36412	NS_L1_80_Contig36412
NS_L1_80_Contig36417	NS_L1_80_Contig36417
NS_L1_80_Contig36419	NS_L1_80_Contig36419
NS_L1_80_Contig36423	NS_L1_80_Contig36423
NS_L1_80_Contig36424	NS_L1_80_Contig36424
NS_L1_80_Contig36425	NS_L1_80_Contig36425
NS_L1_80_Contig36426	NS_L1_80_Contig36426
NS_L1_80_Contig36427	NS_L1_80_Contig36427
NS_L1_80_Contig36428	NS_L1_80_Contig36428
NS_L1_80_Contig36431	NS_L1_80_Contig36431
NS_L1_80_Contig36432	NS_L1_80_Contig36432
NS_L1_80_Contig36435	NS_L1_80_Contig36435
NS_L1_80_Contig36438	NS_L1_80_Contig36438
NS_L1_80_Contig36439	NS_L1_80_Contig36439
NS_L1_80_Contig4612	NS_L1_80_Contig4612
NS_L1_80_Contig5265	NS_L1_80_Contig5265
NS_L1_80_Contig6705	NS_L1_80_Contig6705
NS_L1_80_Contig7091	NS_L1_80_Contig7091
NS_L1_80_Contig7398	NS_L1_80_Contig7398
NS_L1_80_Contig7540	NS_L1_80_Contig7540
NS_L1_80_Contig7900	NS_L1_80_Contig7900
NS_L1_80_Contig8145	NS_L1_80_Contig8145
NS_L1_80_Contig8258	NS_L1_80_Contig8258
NS_L1_80_Contig828	NS_L1_80_Contig828
NS_L1_80_Contig9056	NS_L1_80_Contig9056
NS_L1_80_Contig9354	NS_L1_80_Contig9354
NS_L1_80_Contig9593	NS_L1_80_Contig9593
NS_L1_80_Contig9973	NS_L1_80_Contig9973
NS_L1_84_Contig10000	NS_L1_84_Contig10000
NS_L1_84_Contig10003	NS_L1_84_Contig10003
NS_L1_84_Contig10005	NS_L1_84_Contig10005
NS_L1_84_Contig10009	NS_L1_84_Contig10009
NS_L1_84_Contig10014	NS_L1_84_Contig10014
NS_L1_84_Contig10020	NS_L1_84_Contig10020
NS_L1_84_Contig10025	NS_L1_84_Contig10025
NS_L1_84_Contig10026	NS_L1_84_Contig10026
NS_L1_84_Contig10037	NS_L1_84_Contig10037
NS_L1_84_Contig10039	NS_L1_84_Contig10039
NS_L1_84_Contig10041	NS_L1_84_Contig10041
NS_L1_84_Contig10048	NS_L1_84_Contig10048
NS_L1_84_Contig10056	NS_L1_84_Contig10056
NS_L1_84_Contig10057	NS_L1_84_Contig10057
NS_L1_84_Contig10060	NS_L1_84_Contig10060
NS_L1_84_Contig10061	NS_L1_84_Contig10061
NS_L1_84_Contig10062	NS_L1_84_Contig10062
NS_L1_84_Contig10063	NS_L1_84_Contig10063
NS_L1_84_Contig10064	NS_L1_84_Contig10064
NS_L1_84_Contig10066	NS_L1_84_Contig10066
NS_L1_84_Contig10067	NS_L1_84_Contig10067
NS_L1_84_Contig10069	NS_L1_84_Contig10069
NS_L1_84_Contig10070	NS_L1_84_Contig10070
NS_L1_84_Contig10071	NS_L1_84_Contig10071
NS_L1_84_Contig10074	NS_L1_84_Contig10074
NS_L1_84_Contig10075	NS_L1_84_Contig10075
NS_L1_84_Contig10079	NS_L1_84_Contig10079
NS_L1_84_Contig10081	NS_L1_84_Contig10081
NS_L1_84_Contig10086	NS_L1_84_Contig10086
NS_L1_84_Contig10090	NS_L1_84_Contig10090
NS_L1_84_Contig10094	NS_L1_84_Contig10094
NS_L1_84_Contig10095	NS_L1_84_Contig10095
NS_L1_84_Contig10096	NS_L1_84_Contig10096
NS_L1_84_Contig10097	NS_L1_84_Contig10097
NS_L1_84_Contig10099	NS_L1_84_Contig10099
NS_L1_84_Contig10101	NS_L1_84_Contig10101
NS_L1_84_Contig10102	NS_L1_84_Contig10102
NS_L1_84_Contig10103	NS_L1_84_Contig10103
NS_L1_84_Contig10104	NS_L1_84_Contig10104
NS_L1_84_Contig10106	NS_L1_84_Contig10106
NS_L1_84_Contig10107	NS_L1_84_Contig10107
NS_L1_84_Contig10109	NS_L1_84_Contig10109
NS_L1_84_Contig10110	NS_L1_84_Contig10110
NS_L1_84_Contig10111	NS_L1_84_Contig10111
NS_L1_84_Contig10112	NS_L1_84_Contig10112
NS_L1_84_Contig10113	NS_L1_84_Contig10113
NS_L1_84_Contig10114	NS_L1_84_Contig10114
NS_L1_84_Contig1143	NS_L1_84_Contig1143
NS_L1_84_Contig1407	NS_L1_84_Contig1407
NS_L1_84_Contig1668	NS_L1_84_Contig1668
NS_L1_84_Contig2140	NS_L1_84_Contig2140
NS_L1_84_Contig270	NS_L1_84_Contig270
NS_L1_84_Contig2786	NS_L1_84_Contig2786
NS_L1_84_Contig2898	NS_L1_84_Contig2898
NS_L1_84_Contig3121	NS_L1_84_Contig3121
NS_L1_84_Contig3204	NS_L1_84_Contig3204
NS_L1_84_Contig3502	NS_L1_84_Contig3502
NS_L1_84_Contig3511	NS_L1_84_Contig3511
NS_L1_84_Contig3577	NS_L1_84_Contig3577
NS_L1_84_Contig3601	NS_L1_84_Contig3601
NS_L1_84_Contig3663	NS_L1_84_Contig3663
NS_L1_84_Contig3722	NS_L1_84_Contig3722
NS_L1_84_Contig373	NS_L1_84_Contig373
NS_L1_84_Contig3763	NS_L1_84_Contig3763
NS_L1_84_Contig3777	NS_L1_84_Contig3777
NS_L1_84_Contig3794	NS_L1_84_Contig3794
NS_L1_84_Contig3834	NS_L1_84_Contig3834
NS_L1_84_Contig3848	NS_L1_84_Contig3848
NS_L1_84_Contig3852	NS_L1_84_Contig3852
NS_L1_84_Contig3950	NS_L1_84_Contig3950
NS_L1_84_Contig3964	NS_L1_84_Contig3964
NS_L1_84_Contig4069	NS_L1_84_Contig4069
NS_L1_84_Contig4086	NS_L1_84_Contig4086
NS_L1_84_Contig4092	NS_L1_84_Contig4092
NS_L1_84_Contig4096	NS_L1_84_Contig4096
NS_L1_84_Contig4170	NS_L1_84_Contig4170
NS_L1_84_Contig4171	NS_L1_84_Contig4171
NS_L1_84_Contig4179	NS_L1_84_Contig4179
NS_L1_84_Contig4185	NS_L1_84_Contig4185
NS_L1_84_Contig4355	NS_L1_84_Contig4355
NS_L1_84_Contig4362	NS_L1_84_Contig4362
NS_L1_84_Contig4501	NS_L1_84_Contig4501
NS_L1_84_Contig4513	NS_L1_84_Contig4513
NS_L1_84_Contig4614	NS_L1_84_Contig4614
NS_L1_84_Contig4642	NS_L1_84_Contig4642
NS_L1_84_Contig4646	NS_L1_84_Contig4646
NS_L1_84_Contig4729	NS_L1_84_Contig4729
NS_L1_84_Contig4731	NS_L1_84_Contig4731
NS_L1_84_Contig4754	NS_L1_84_Contig4754
NS_L1_84_Contig52	NS_L1_84_Contig52
NS_L1_84_Contig5306	NS_L1_84_Contig5306
NS_L1_84_Contig5368	NS_L1_84_Contig5368
NS_L1_84_Contig5620	NS_L1_84_Contig5620
NS_L1_84_Contig644	NS_L1_84_Contig644
NS_L1_84_Contig6931	NS_L1_84_Contig6931
NS_L1_84_Contig7124	NS_L1_84_Contig7124
NS_L1_84_Contig739	NS_L1_84_Contig739
NS_L1_84_Contig7399	NS_L1_84_Contig7399
NS_L1_84_Contig7508	NS_L1_84_Contig7508
NS_L1_84_Contig7798	NS_L1_84_Contig7798
NS_L1_84_Contig7840	NS_L1_84_Contig7840
NS_L1_84_Contig7868	NS_L1_84_Contig7868
NS_L1_84_Contig7912	NS_L1_84_Contig7912
NS_L1_84_Contig7915	NS_L1_84_Contig7915
NS_L1_84_Contig7999	NS_L1_84_Contig7999
NS_L1_84_Contig8069	NS_L1_84_Contig8069
NS_L1_84_Contig8146	NS_L1_84_Contig8146
NS_L1_84_Contig8155	NS_L1_84_Contig8155
NS_L1_84_Contig8175	NS_L1_84_Contig8175
NS_L1_84_Contig8223	NS_L1_84_Contig8223
NS_L1_84_Contig8256	NS_L1_84_Contig8256
NS_L1_84_Contig8286	NS_L1_84_Contig8286
NS_L1_84_Contig8290	NS_L1_84_Contig8290
NS_L1_84_Contig8336	NS_L1_84_Contig8336
NS_L1_84_Contig8374	NS_L1_84_Contig8374
NS_L1_84_Contig8377	NS_L1_84_Contig8377
NS_L1_84_Contig8394	NS_L1_84_Contig8394
NS_L1_84_Contig8426	NS_L1_84_Contig8426
NS_L1_84_Contig8440	NS_L1_84_Contig8440
NS_L1_84_Contig8497	NS_L1_84_Contig8497
NS_L1_84_Contig9003	NS_L1_84_Contig9003
NS_L1_84_Contig9022	NS_L1_84_Contig9022
NS_L1_84_Contig9093	NS_L1_84_Contig9093
NS_L1_84_Contig9204	NS_L1_84_Contig9204
NS_L1_84_Contig9207	NS_L1_84_Contig9207
NS_L1_84_Contig9213	NS_L1_84_Contig9213
NS_L1_84_Contig9218	NS_L1_84_Contig9218
NS_L1_84_Contig9223	NS_L1_84_Contig9223
NS_L1_84_Contig9230	NS_L1_84_Contig9230
NS_L1_84_Contig9237	NS_L1_84_Contig9237
NS_L1_84_Contig9240	NS_L1_84_Contig9240
NS_L1_84_Contig9241	NS_L1_84_Contig9241
NS_L1_84_Contig9253	NS_L1_84_Contig9253
NS_L1_84_Contig9254	NS_L1_84_Contig9254
NS_L1_84_Contig9256	NS_L1_84_Contig9256
NS_L1_84_Contig9262	NS_L1_84_Contig9262
NS_L1_84_Contig9270	NS_L1_84_Contig9270
NS_L1_84_Contig9273	NS_L1_84_Contig9273
NS_L1_84_Contig9279	NS_L1_84_Contig9279
NS_L1_84_Contig9281	NS_L1_84_Contig9281
NS_L1_84_Contig9283	NS_L1_84_Contig9283
NS_L1_84_Contig9284	NS_L1_84_Contig9284
NS_L1_84_Contig9285	NS_L1_84_Contig9285
NS_L1_84_Contig9287	NS_L1_84_Contig9287
NS_L1_84_Contig9290	NS_L1_84_Contig9290
NS_L1_84_Contig9295	NS_L1_84_Contig9295
NS_L1_84_Contig9303	NS_L1_84_Contig9303
NS_L1_84_Contig9306	NS_L1_84_Contig9306
NS_L1_84_Contig9309	NS_L1_84_Contig9309
NS_L1_84_Contig9319	NS_L1_84_Contig9319
NS_L1_84_Contig9321	NS_L1_84_Contig9321
NS_L1_84_Contig9323	NS_L1_84_Contig9323
NS_L1_84_Contig9325	NS_L1_84_Contig9325
NS_L1_84_Contig9326	NS_L1_84_Contig9326
NS_L1_84_Contig9327	NS_L1_84_Contig9327
NS_L1_84_Contig9332	NS_L1_84_Contig9332
NS_L1_84_Contig9333	NS_L1_84_Contig9333
NS_L1_84_Contig9336	NS_L1_84_Contig9336
NS_L1_84_Contig9338	NS_L1_84_Contig9338
NS_L1_84_Contig9353	NS_L1_84_Contig9353
NS_L1_84_Contig9354	NS_L1_84_Contig9354
NS_L1_84_Contig9546	NS_L1_84_Contig9546
NS_L1_84_Contig9580	NS_L1_84_Contig9580
NS_L1_84_Contig9669	NS_L1_84_Contig9669
NS_L1_84_Contig9679	NS_L1_84_Contig9679
NS_L1_84_Contig9689	NS_L1_84_Contig9689
NS_L1_84_Contig9702	NS_L1_84_Contig9702
NS_L1_84_Contig9731	NS_L1_84_Contig9731
NS_L1_84_Contig9809	NS_L1_84_Contig9809
NS_L1_84_Contig9835	NS_L1_84_Contig9835
NS_L1_84_Contig9838	NS_L1_84_Contig9838
NS_L1_84_Contig9841	NS_L1_84_Contig9841
NS_L1_84_Contig9856	NS_L1_84_Contig9856
NS_L1_84_Contig9871	NS_L1_84_Contig9871
NS_L1_84_Contig9901	NS_L1_84_Contig9901
NS_L1_84_Contig9926	NS_L1_84_Contig9926
NS_L1_84_Contig9928	NS_L1_84_Contig9928
NS_L1_84_Contig9947	NS_L1_84_Contig9947
NS_L1_84_Contig9948	NS_L1_84_Contig9948
NS_L1_84_Contig9949	NS_L1_84_Contig9949
NS_L1_84_Contig9972	NS_L1_84_Contig9972
NS_L1_84_Contig9974	NS_L1_84_Contig9974
NS_L1_84_Contig9987	NS_L1_84_Contig9987
NS_L1_84_Contig9988	NS_L1_84_Contig9988
NS_L1_84_Contig9992	NS_L1_84_Contig9992
NS_L1_88_Contig10224	NS_L1_88_Contig10224
NS_L1_88_Contig10713	NS_L1_88_Contig10713
NS_L1_88_Contig10827	NS_L1_88_Contig10827
NS_L1_88_Contig10876	NS_L1_88_Contig10876
NS_L1_88_Contig10937	NS_L1_88_Contig10937
NS_L1_88_Contig11205	NS_L1_88_Contig11205
NS_L1_88_Contig11246	NS_L1_88_Contig11246
NS_L1_88_Contig11264	NS_L1_88_Contig11264
NS_L1_88_Contig11432	NS_L1_88_Contig11432
NS_L1_88_Contig11498	NS_L1_88_Contig11498
NS_L1_88_Contig11499	NS_L1_88_Contig11499
NS_L1_88_Contig11535	NS_L1_88_Contig11535
NS_L1_88_Contig11538	NS_L1_88_Contig11538
NS_L1_88_Contig11540	NS_L1_88_Contig11540
NS_L1_88_Contig11559	NS_L1_88_Contig11559
NS_L1_88_Contig11574	NS_L1_88_Contig11574
NS_L1_88_Contig11593	NS_L1_88_Contig11593
NS_L1_88_Contig11608	NS_L1_88_Contig11608
NS_L1_88_Contig11621	NS_L1_88_Contig11621
NS_L1_88_Contig11627	NS_L1_88_Contig11627
NS_L1_88_Contig11633	NS_L1_88_Contig11633
NS_L1_88_Contig11666	NS_L1_88_Contig11666
NS_L1_88_Contig11682	NS_L1_88_Contig11682
NS_L1_88_Contig11685	NS_L1_88_Contig11685
NS_L1_88_Contig11692	NS_L1_88_Contig11692
NS_L1_88_Contig11706	NS_L1_88_Contig11706
NS_L1_88_Contig11716	NS_L1_88_Contig11716
NS_L1_88_Contig11724	NS_L1_88_Contig11724
NS_L1_88_Contig11742	NS_L1_88_Contig11742
NS_L1_88_Contig11761	NS_L1_88_Contig11761
NS_L1_88_Contig11765	NS_L1_88_Contig11765
NS_L1_88_Contig11773	NS_L1_88_Contig11773
NS_L1_88_Contig11785	NS_L1_88_Contig11785
NS_L1_88_Contig11786	NS_L1_88_Contig11786
NS_L1_88_Contig11803	NS_L1_88_Contig11803
NS_L1_88_Contig11805	NS_L1_88_Contig11805
NS_L1_88_Contig12142	NS_L1_88_Contig12142
NS_L1_88_Contig13098	NS_L1_88_Contig13098
NS_L1_88_Contig13165	NS_L1_88_Contig13165
NS_L1_88_Contig13326	NS_L1_88_Contig13326
NS_L1_88_Contig13593	NS_L1_88_Contig13593
NS_L1_88_Contig13653	NS_L1_88_Contig13653
NS_L1_88_Contig13659	NS_L1_88_Contig13659
NS_L1_88_Contig13871	NS_L1_88_Contig13871
NS_L1_88_Contig13998	NS_L1_88_Contig13998
NS_L1_88_Contig14004	NS_L1_88_Contig14004
NS_L1_88_Contig14497	NS_L1_88_Contig14497
NS_L1_88_Contig15080	NS_L1_88_Contig15080
NS_L1_88_Contig15233	NS_L1_88_Contig15233
NS_L1_88_Contig15237	NS_L1_88_Contig15237
NS_L1_88_Contig15423	NS_L1_88_Contig15423
NS_L1_88_Contig15466	NS_L1_88_Contig15466
NS_L1_88_Contig15588	NS_L1_88_Contig15588
NS_L1_88_Contig15589	NS_L1_88_Contig15589
NS_L1_88_Contig15628	NS_L1_88_Contig15628
NS_L1_88_Contig15644	NS_L1_88_Contig15644
NS_L1_88_Contig15648	NS_L1_88_Contig15648
NS_L1_88_Contig15661	NS_L1_88_Contig15661
NS_L1_88_Contig15667	NS_L1_88_Contig15667
NS_L1_88_Contig15669	NS_L1_88_Contig15669
NS_L1_88_Contig15706	NS_L1_88_Contig15706
NS_L1_88_Contig15715	NS_L1_88_Contig15715
NS_L1_88_Contig15725	NS_L1_88_Contig15725
NS_L1_88_Contig15731	NS_L1_88_Contig15731
NS_L1_88_Contig15732	NS_L1_88_Contig15732
NS_L1_88_Contig15734	NS_L1_88_Contig15734
NS_L1_88_Contig15739	NS_L1_88_Contig15739
NS_L1_88_Contig15745	NS_L1_88_Contig15745
NS_L1_88_Contig15746	NS_L1_88_Contig15746
NS_L1_88_Contig15756	NS_L1_88_Contig15756
NS_L1_88_Contig15758	NS_L1_88_Contig15758
NS_L1_88_Contig15760	NS_L1_88_Contig15760
NS_L1_88_Contig15764	NS_L1_88_Contig15764
NS_L1_88_Contig15770	NS_L1_88_Contig15770
NS_L1_88_Contig15776	NS_L1_88_Contig15776
NS_L1_88_Contig15779	NS_L1_88_Contig15779
NS_L1_88_Contig15780	NS_L1_88_Contig15780
NS_L1_88_Contig15781	NS_L1_88_Contig15781
NS_L1_88_Contig15783	NS_L1_88_Contig15783
NS_L1_88_Contig15787	NS_L1_88_Contig15787
NS_L1_88_Contig15793	NS_L1_88_Contig15793
NS_L1_88_Contig15816	NS_L1_88_Contig15816
NS_L1_88_Contig15817	NS_L1_88_Contig15817
NS_L1_88_Contig15818	NS_L1_88_Contig15818
NS_L1_88_Contig16230	NS_L1_88_Contig16230
NS_L1_88_Contig16454	NS_L1_88_Contig16454
NS_L1_88_Contig16670	NS_L1_88_Contig16670
NS_L1_88_Contig16723	NS_L1_88_Contig16723
NS_L1_88_Contig16741	NS_L1_88_Contig16741
NS_L1_88_Contig16755	NS_L1_88_Contig16755
NS_L1_88_Contig16766	NS_L1_88_Contig16766
NS_L1_88_Contig16773	NS_L1_88_Contig16773
NS_L1_88_Contig16811	NS_L1_88_Contig16811
NS_L1_88_Contig16876	NS_L1_88_Contig16876
NS_L1_88_Contig16877	NS_L1_88_Contig16877
NS_L1_88_Contig16878	NS_L1_88_Contig16878
NS_L1_88_Contig16929	NS_L1_88_Contig16929
NS_L1_88_Contig16931	NS_L1_88_Contig16931
NS_L1_88_Contig16942	NS_L1_88_Contig16942
NS_L1_88_Contig16945	NS_L1_88_Contig16945
NS_L1_88_Contig16952	NS_L1_88_Contig16952
NS_L1_88_Contig16956	NS_L1_88_Contig16956
NS_L1_88_Contig16957	NS_L1_88_Contig16957
NS_L1_88_Contig16963	NS_L1_88_Contig16963
NS_L1_88_Contig16970	NS_L1_88_Contig16970
NS_L1_88_Contig16980	NS_L1_88_Contig16980
NS_L1_88_Contig16982	NS_L1_88_Contig16982
NS_L1_88_Contig16983	NS_L1_88_Contig16983
NS_L1_88_Contig16989	NS_L1_88_Contig16989
NS_L1_88_Contig16995	NS_L1_88_Contig16995
NS_L1_88_Contig17002	NS_L1_88_Contig17002
NS_L1_88_Contig17012	NS_L1_88_Contig17012
NS_L1_88_Contig17021	NS_L1_88_Contig17021
NS_L1_88_Contig17022	NS_L1_88_Contig17022
NS_L1_88_Contig17024	NS_L1_88_Contig17024
NS_L1_88_Contig17028	NS_L1_88_Contig17028
NS_L1_88_Contig17034	NS_L1_88_Contig17034
NS_L1_88_Contig17037	NS_L1_88_Contig17037
NS_L1_88_Contig17038	NS_L1_88_Contig17038
NS_L1_88_Contig17041	NS_L1_88_Contig17041
NS_L1_88_Contig17042	NS_L1_88_Contig17042
NS_L1_88_Contig17045	NS_L1_88_Contig17045
NS_L1_88_Contig17047	NS_L1_88_Contig17047
NS_L1_88_Contig17048	NS_L1_88_Contig17048
NS_L1_88_Contig17049	NS_L1_88_Contig17049
NS_L1_88_Contig17059	NS_L1_88_Contig17059
NS_L1_88_Contig17062	NS_L1_88_Contig17062
NS_L1_88_Contig17065	NS_L1_88_Contig17065
NS_L1_88_Contig17070	NS_L1_88_Contig17070
NS_L1_88_Contig17071	NS_L1_88_Contig17071
NS_L1_88_Contig17072	NS_L1_88_Contig17072
NS_L1_88_Contig17074	NS_L1_88_Contig17074
NS_L1_88_Contig17079	NS_L1_88_Contig17079
NS_L1_88_Contig17080	NS_L1_88_Contig17080
NS_L1_88_Contig17081	NS_L1_88_Contig17081
NS_L1_88_Contig17084	NS_L1_88_Contig17084
NS_L1_88_Contig17085	NS_L1_88_Contig17085
NS_L1_88_Contig17086	NS_L1_88_Contig17086
NS_L1_88_Contig17088	NS_L1_88_Contig17088
NS_L1_88_Contig17089	NS_L1_88_Contig17089
NS_L1_88_Contig17090	NS_L1_88_Contig17090
NS_L1_88_Contig2248	NS_L1_88_Contig2248
NS_L1_88_Contig2877	NS_L1_88_Contig2877
NS_L1_88_Contig3547	NS_L1_88_Contig3547
NS_L1_88_Contig3551	NS_L1_88_Contig3551
NS_L1_88_Contig4079	NS_L1_88_Contig4079
NS_L1_88_Contig4250	NS_L1_88_Contig4250
NS_L1_88_Contig5100	NS_L1_88_Contig5100
NS_L1_88_Contig5285	NS_L1_88_Contig5285
NS_L1_88_Contig5312	NS_L1_88_Contig5312
NS_L1_88_Contig5979	NS_L1_88_Contig5979
NS_L1_88_Contig5988	NS_L1_88_Contig5988
NS_L1_88_Contig6245	NS_L1_88_Contig6245
NS_L1_88_Contig6525	NS_L1_88_Contig6525
NS_L1_88_Contig7071	NS_L1_88_Contig7071
NS_L1_88_Contig7416	NS_L1_88_Contig7416
NS_L1_88_Contig7934	NS_L1_88_Contig7934
NS_L1_88_Contig8051	NS_L1_88_Contig8051
NS_L1_88_Contig8243	NS_L1_88_Contig8243
NS_L1_88_Contig8271	NS_L1_88_Contig8271
NS_L1_88_Contig8315	NS_L1_88_Contig8315
NS_L1_88_Contig8343	NS_L1_88_Contig8343
NS_L1_88_Contig8380	NS_L1_88_Contig8380
NS_L1_88_Contig8452	NS_L1_88_Contig8452
NS_L1_88_Contig8562	NS_L1_88_Contig8562
NS_L1_88_Contig8721	NS_L1_88_Contig8721
NS_L1_88_Contig8822	NS_L1_88_Contig8822
NS_L1_88_Contig8869	NS_L1_88_Contig8869
NS_L1_88_Contig8935	NS_L1_88_Contig8935
NS_L1_88_Contig9016	NS_L1_88_Contig9016
NS_L1_88_Contig9150	NS_L1_88_Contig9150
NS_L1_88_Contig9488	NS_L1_88_Contig9488
NS_L1_89166	NS_L1_84_89166
NS_L1_89845	NS_L1_84_89845
NS_L1_90887_manual_selection	NS_L1_90887_manual_selection
NS_L1_92869	NS_L1_80_92869
NS_L1_93709	NS_L1_80_93709
NS_L1_94429	NS_L1_95_94429
NS_L1_94619	NS_L1_80_94619
NS_L1_95049	NS_L1_95_95049
NS_L1_95373	NS_L1_95_95373
NS_L1_95608	NS_L1_95_95608
NS_L1_95_Contig1304	NS_L1_95_Contig1304
NS_L1_95_Contig1832	NS_L1_95_Contig1832
NS_L1_95_Contig1839	NS_L1_95_Contig1839
NS_L1_95_Contig196	NS_L1_95_Contig196
NS_L1_95_Contig2200	NS_L1_95_Contig2200
NS_L1_95_Contig2266	NS_L1_95_Contig2266
NS_L1_95_Contig2569	NS_L1_95_Contig2569
NS_L1_95_Contig2666	NS_L1_95_Contig2666
NS_L1_95_Contig271	NS_L1_95_Contig271
NS_L1_95_Contig2726	NS_L1_95_Contig2726
NS_L1_95_Contig2734	NS_L1_95_Contig2734
NS_L1_95_Contig2787	NS_L1_95_Contig2787
NS_L1_95_Contig2826	NS_L1_95_Contig2826
NS_L1_95_Contig2828	NS_L1_95_Contig2828
NS_L1_95_Contig2876	NS_L1_95_Contig2876
NS_L1_95_Contig2913	NS_L1_95_Contig2913
NS_L1_95_Contig2921	NS_L1_95_Contig2921
NS_L1_95_Contig2924	NS_L1_95_Contig2924
NS_L1_95_Contig2928	NS_L1_95_Contig2928
NS_L1_95_Contig2952	NS_L1_95_Contig2952
NS_L1_95_Contig2984	NS_L1_95_Contig2984
NS_L1_95_Contig3040	NS_L1_95_Contig3040
NS_L1_95_Contig3046	NS_L1_95_Contig3046
NS_L1_95_Contig3062	NS_L1_95_Contig3062
NS_L1_95_Contig3103	NS_L1_95_Contig3103
NS_L1_95_Contig3106	NS_L1_95_Contig3106
NS_L1_95_Contig3108	NS_L1_95_Contig3108
NS_L1_95_Contig3115	NS_L1_95_Contig3115
NS_L1_95_Contig3127	NS_L1_95_Contig3127
NS_L1_95_Contig3199	NS_L1_95_Contig3199
NS_L1_95_Contig3274	NS_L1_95_Contig3274
NS_L1_95_Contig3280	NS_L1_95_Contig3280
NS_L1_95_Contig3283	NS_L1_95_Contig3283
NS_L1_95_Contig3305	NS_L1_95_Contig3305
NS_L1_95_Contig3332	NS_L1_95_Contig3332
NS_L1_95_Contig3367	NS_L1_95_Contig3367
NS_L1_95_Contig3378	NS_L1_95_Contig3378
NS_L1_95_Contig3405	NS_L1_95_Contig3405
NS_L1_95_Contig3416	NS_L1_95_Contig3416
NS_L1_95_Contig3422	NS_L1_95_Contig3422
NS_L1_95_Contig3432	NS_L1_95_Contig3432
NS_L1_95_Contig3438	NS_L1_95_Contig3438
NS_L1_95_Contig3467	NS_L1_95_Contig3467
NS_L1_95_Contig3491	NS_L1_95_Contig3491
NS_L1_95_Contig3507	NS_L1_95_Contig3507
NS_L1_95_Contig3520	NS_L1_95_Contig3520
NS_L1_95_Contig3573	NS_L1_95_Contig3573
NS_L1_95_Contig3595	NS_L1_95_Contig3595
NS_L1_95_Contig3616	NS_L1_95_Contig3616
NS_L1_95_Contig3627	NS_L1_95_Contig3627
NS_L1_95_Contig432	NS_L1_95_Contig432
NS_L1_95_Contig4329	NS_L1_95_Contig4329
NS_L1_95_Contig4336	NS_L1_95_Contig4336
NS_L1_95_Contig4429	NS_L1_95_Contig4429
NS_L1_95_Contig4499	NS_L1_95_Contig4499
NS_L1_95_Contig4614	NS_L1_95_Contig4614
NS_L1_95_Contig5192	NS_L1_95_Contig5192
NS_L1_95_Contig5395	NS_L1_95_Contig5395
NS_L1_95_Contig5684	NS_L1_95_Contig5684
NS_L1_95_Contig578	NS_L1_95_Contig578
NS_L1_95_Contig5798	NS_L1_95_Contig5798
NS_L1_95_Contig5967	NS_L1_95_Contig5967
NS_L1_95_Contig6109	NS_L1_95_Contig6109
NS_L1_95_Contig6300	NS_L1_95_Contig6300
NS_L1_95_Contig6399	NS_L1_95_Contig6399
NS_L1_95_Contig6412	NS_L1_95_Contig6412
NS_L1_95_Contig6554	NS_L1_95_Contig6554
NS_L1_95_Contig6560	NS_L1_95_Contig6560
NS_L1_95_Contig6632	NS_L1_95_Contig6632
NS_L1_95_Contig6635	NS_L1_95_Contig6635
NS_L1_95_Contig6638	NS_L1_95_Contig6638
NS_L1_95_Contig6676	NS_L1_95_Contig6676
NS_L1_95_Contig6680	NS_L1_95_Contig6680
NS_L1_95_Contig6686	NS_L1_95_Contig6686
NS_L1_95_Contig6697	NS_L1_95_Contig6697
NS_L1_95_Contig6725	NS_L1_95_Contig6725
NS_L1_95_Contig6756	NS_L1_95_Contig6756
NS_L1_95_Contig6761	NS_L1_95_Contig6761
NS_L1_95_Contig6801	NS_L1_95_Contig6801
NS_L1_95_Contig7080	NS_L1_95_Contig7080
NS_L1_95_Contig7490	NS_L1_95_Contig7490
NS_L1_95_Contig7509	NS_L1_95_Contig7509
NS_L1_95_Contig7583	NS_L1_95_Contig7583
NS_L1_95_Contig7658	NS_L1_95_Contig7658
NS_L1_95_Contig7744	NS_L1_95_Contig7744
NS_L1_95_Contig7759	NS_L1_95_Contig7759
NS_L1_95_Contig7773	NS_L1_95_Contig7773
NS_L1_95_Contig7774	NS_L1_95_Contig7774
NS_L1_95_Contig7813	NS_L1_95_Contig7813
NS_L1_95_Contig7838	NS_L1_95_Contig7838
NS_L1_95_Contig7839	NS_L1_95_Contig7839
NS_L1_95_Contig7864	NS_L1_95_Contig7864
NS_L1_95_Contig7869	NS_L1_95_Contig7869
NS_L1_95_Contig7872	NS_L1_95_Contig7872
NS_L1_95_Contig7882	NS_L1_95_Contig7882
NS_L1_95_Contig7911	NS_L1_95_Contig7911
NS_L1_95_Contig7914	NS_L1_95_Contig7914
NS_L1_95_Contig7916	NS_L1_95_Contig7916
NS_L1_95_Contig7923	NS_L1_95_Contig7923
NS_L1_95_Contig7925	NS_L1_95_Contig7925
NS_L1_95_Contig7930	NS_L1_95_Contig7930
NS_L1_95_Contig7932	NS_L1_95_Contig7932
NS_L1_95_Contig7944	NS_L1_95_Contig7944
NS_L1_95_Contig7945	NS_L1_95_Contig7945
NS_L1_95_Contig7949	NS_L1_95_Contig7949
NS_L1_95_Contig7953	NS_L1_95_Contig7953
NS_L1_95_Contig7955	NS_L1_95_Contig7955
NS_L1_95_Contig7961	NS_L1_95_Contig7961
NS_L1_95_Contig7967	NS_L1_95_Contig7967
NS_L1_95_Contig7974	NS_L1_95_Contig7974
NS_L1_95_Contig7978	NS_L1_95_Contig7978
NS_L1_95_Contig7982	NS_L1_95_Contig7982
NS_L1_95_Contig7983	NS_L1_95_Contig7983
NS_L1_95_Contig7985	NS_L1_95_Contig7985
NS_L1_95_Contig7994	NS_L1_95_Contig7994
NS_L1_95_Contig7996	NS_L1_95_Contig7996
NS_L1_95_Contig7998	NS_L1_95_Contig7998
NS_L1_95_Contig8000	NS_L1_95_Contig8000
NS_L1_95_Contig8002	NS_L1_95_Contig8002
NS_L1_95_Contig8003	NS_L1_95_Contig8003
NS_L1_95_Contig8009	NS_L1_95_Contig8009
NS_L1_95_Contig8018	NS_L1_95_Contig8018
NS_L1_95_Contig8020	NS_L1_95_Contig8020
NS_L1_95_Contig8021	NS_L1_95_Contig8021
NS_L1_95_Contig8022	NS_L1_95_Contig8022
NS_L1_95_Contig8023	NS_L1_95_Contig8023
NS_L1_95_Contig8024	NS_L1_95_Contig8024
NS_L1_95_Contig8026	NS_L1_95_Contig8026
NS_L1_95_Contig8027	NS_L1_95_Contig8027
NS_L1_95_Contig8029	NS_L1_95_Contig8029
NS_L1_95_Contig8030	NS_L1_95_Contig8030
NS_L1_95_Contig8031	NS_L1_95_Contig8031
NS_L1_95_Contig8032	NS_L1_95_Contig8032
NS_L1_95_Contig8036	NS_L1_95_Contig8036
NS_L1_95_Contig8037	NS_L1_95_Contig8037
NS_L1_95_Contig8038	NS_L1_95_Contig8038
NS_L1_95_Contig8039	NS_L1_95_Contig8039
NS_L1_95_Contig8042	NS_L1_95_Contig8042
NS_L1_95_Contig8043	NS_L1_95_Contig8043
NS_L1_95_Contig8044	NS_L1_95_Contig8044
NS_L1_95_Contig8047	NS_L1_95_Contig8047
NS_L1_95_Contig8048	NS_L1_95_Contig8048
NS_L1_95_Contig8050	NS_L1_95_Contig8050
NS_L1_95_Contig8051	NS_L1_95_Contig8051
NS_L1_95_Contig8053	NS_L1_95_Contig8053
NS_L1_95_Contig8056	NS_L1_95_Contig8056
NS_L1_95_Contig8059	NS_L1_95_Contig8059
NS_L1_95_Contig8060	NS_L1_95_Contig8060
NS_L1_95_Contig8061	NS_L1_95_Contig8061
NS_L1_95_Contig8062	NS_L1_95_Contig8062
NS_L1_95_Contig8063	NS_L1_95_Contig8063
NS_L1_95_Contig8064	NS_L1_95_Contig8064
NS_L1_95_Contig8065	NS_L1_95_Contig8065
NS_L1_95_Contig8066	NS_L1_95_Contig8066
NS_L1_95_Contig8067	NS_L1_95_Contig8067
NS_L1_95_Contig8068	NS_L1_95_Contig8068
NS_L1_95_Contig8069	NS_L1_95_Contig8069
NS_L1_95_Contig8071	NS_L1_95_Contig8071
NS_L1_95_Contig8072	NS_L1_95_Contig8072
NS_L1_95_Contig8074	NS_L1_95_Contig8074
NS_L1_95_Contig8139	NS_L1_95_Contig8139
NS_L1_95_Contig8273	NS_L1_95_Contig8273
NS_L1_95_Contig86	NS_L1_95_Contig86
NS_L1_95_Contig8613	NS_L1_95_Contig8613
NS_L1_95_Contig8625	NS_L1_95_Contig8625
NS_L1_95_Contig8748	NS_L1_95_Contig8748
NS_L1_95_Contig8764	NS_L1_95_Contig8764
NS_L1_95_Contig8775	NS_L1_95_Contig8775
NS_L1_95_Contig8799	NS_L1_95_Contig8799
NS_L1_95_Contig8811	NS_L1_95_Contig8811
NS_L1_95_Contig8840	NS_L1_95_Contig8840
NS_L1_95_Contig8884	NS_L1_95_Contig8884
NS_L1_95_Contig8962	NS_L1_95_Contig8962
NS_L1_95_Contig8992	NS_L1_95_Contig8992
NS_L1_95_Contig9013	NS_L1_95_Contig9013
NS_L1_95_Contig9016	NS_L1_95_Contig9016
NS_L1_95_Contig9023	NS_L1_95_Contig9023
NS_L1_95_Contig9024	NS_L1_95_Contig9024
NS_L1_95_Contig9025	NS_L1_95_Contig9025
NS_L1_95_Contig9029	NS_L1_95_Contig9029
NS_L1_95_Contig9037	NS_L1_95_Contig9037
NS_L1_95_Contig9044	NS_L1_95_Contig9044
NS_L1_95_Contig9050	NS_L1_95_Contig9050
NS_L1_95_Contig9061	NS_L1_95_Contig9061
NS_L1_95_Contig9062	NS_L1_95_Contig9062
NS_L1_95_Contig9067	NS_L1_95_Contig9067
NS_L1_95_Contig9074	NS_L1_95_Contig9074
NS_L1_95_Contig9076	NS_L1_95_Contig9076
NS_L1_95_Contig9090_manual_selection	NS_L1_95_Contig9090_manual_selection
NS_L1_95_Contig9111	NS_L1_95_Contig9111
NS_L1_95_Contig9113_manual_selection	NS_L1_95_Contig9113_manual_selection
NS_L1_95_Contig9120	NS_L1_95_Contig9120
NS_L1_95_Contig9130	NS_L1_95_Contig9130
NS_L1_95_Contig9131	NS_L1_95_Contig9131
NS_L1_95_Contig9132	NS_L1_95_Contig9132
NS_L1_95_Contig9133	NS_L1_95_Contig9133
NS_L1_95_Contig9134	NS_L1_95_Contig9134
NS_L1_95_Contig9137	NS_L1_95_Contig9137
NS_L1_95_Contig914	NS_L1_95_Contig914
NS_L1_95_Contig9142	NS_L1_95_Contig9142
NS_L1_95_Contig9145	NS_L1_95_Contig9145
NS_L1_95_Contig9152	NS_L1_95_Contig9152
NS_L1_95_Contig9156	NS_L1_95_Contig9156
NS_L1_95_Contig9161	NS_L1_95_Contig9161
NS_L1_95_Contig9163	NS_L1_95_Contig9163
NS_L1_95_Contig9170	NS_L1_95_Contig9170
NS_L1_95_Contig9174	NS_L1_95_Contig9174
NS_L1_95_Contig9181	NS_L1_95_Contig9181
NS_L1_95_Contig9189	NS_L1_95_Contig9189
NS_L1_95_Contig9207	NS_L1_95_Contig9207
NS_L1_95_Contig9209	NS_L1_95_Contig9209
NS_L1_95_Contig9210	NS_L1_95_Contig9210
NS_L1_95_Contig9211	NS_L1_95_Contig9211
NS_L1_95_Contig9213	NS_L1_95_Contig9213
NS_L1_95_Contig9215	NS_L1_95_Contig9215
NS_L1_95_Contig9216	NS_L1_95_Contig9216
NS_L1_95_Contig9218	NS_L1_95_Contig9218
NS_L1_95_Contig9223	NS_L1_95_Contig9223
NS_L1_95_Contig9225	NS_L1_95_Contig9225
NS_L1_95_Contig9226	NS_L1_95_Contig9226
NS_L1_95_Contig9229	NS_L1_95_Contig9229
NS_L1_95_Contig9232	NS_L1_95_Contig9232
NS_L1_95_Contig9234	NS_L1_95_Contig9234
NS_L1_95_Contig9235	NS_L1_95_Contig9235
NS_L1_95_Contig9236	NS_L1_95_Contig9236
NS_L1_95_Contig9238	NS_L1_95_Contig9238
NS_L1_95_Contig9241	NS_L1_95_Contig9241
NS_L1_95_Contig9243	NS_L1_95_Contig9243
NS_L1_95_Contig9244	NS_L1_95_Contig9244
NS_L1_95_Contig9246	NS_L1_95_Contig9246
NS_L1_95_Contig9251	NS_L1_95_Contig9251
NS_L1_95_Contig9252	NS_L1_95_Contig9252
NS_L1_95_Contig9253	NS_L1_95_Contig9253
NS_L1_95_Contig9254	NS_L1_95_Contig9254
NS_L1_95_Contig9256	NS_L1_95_Contig9256
NS_L1_95_Contig9257	NS_L1_95_Contig9257
NS_L1_95_Contig9259	NS_L1_95_Contig9259
NS_L1_95_Contig9264	NS_L1_95_Contig9264
NS_L1_95_Contig9266	NS_L1_95_Contig9266
NS_L1_95_Contig9267	NS_L1_95_Contig9267
NS_L1_95_Contig9268	NS_L1_95_Contig9268
NS_L1_95_Contig9269	NS_L1_95_Contig9269
NS_L1_95_Contig9271	NS_L1_95_Contig9271
NS_L1_95_Contig9272	NS_L1_95_Contig9272
NS_L1_95_Contig9273	NS_L1_95_Contig9273
NS_L1_95_Contig9274	NS_L1_95_Contig9274
NS_L1_95_Contig9275	NS_L1_95_Contig9275
NS_L1_95_Contig9276	NS_L1_95_Contig9276
NS_L1_95_Contig9277	NS_L1_95_Contig9277
NS_L1_95_Contig9278	NS_L1_95_Contig9278
NS_L1_95_Contig9279	NS_L1_95_Contig9279
NS_L1_95_Contig9280	NS_L1_95_Contig9280
NS_L1_95_Contig9281	NS_L1_95_Contig9281
NS_L1_95_Contig9282	NS_L1_95_Contig9282
NS_L1_95_Contig9284	NS_L1_95_Contig9284
NS_L1_95_Contig9285	NS_L1_95_Contig9285
NS_L1_95_Contig9286	NS_L1_95_Contig9286
NS_L1_96796	NS_L1_95_96796
NS_L1_97203	NS_L1_73_97203
NS_L1_97383	NS_L1_80_97383
NS_L1_97645	NS_L1_80_97645
NS_L1_97713	NS_L1_80_97713
NS_L1_98277	NS_L1_80_98277
NS_L1_99863	NS_L1_80_99863
NS_L6_108972	NS_L6_21_108972
NS_L6_109292	NS_L6_21_109292
NS_L6_114591	NS_L6_114591
NS_L6_114635	NS_L6_18_114635
NS_L6_115867	NS_L6_18_115867
NS_L6_118067	NS_L6_18_118067
NS_L6_120395	NS_L6_21_120395
NS_L6_134251	NS_L6_24_134251
NS_L6_134275	NS_L6_24_134275
NS_L6_134469	NS_L6_24_134469
NS_L6_135411	NS_L6_24_135411
NS_L6_135475	NS_L6_24_135475
NS_L6_146811	NS_L6_18_146811
NS_L6_147099	NS_L6_18_147099
NS_L6_153844	NS_L6_18_153844
NS_L6_155418	NS_L6_18_155418
NS_L6_18_Contig10228	NS_L6_18_Contig10228
NS_L6_18_Contig10531	NS_L6_18_Contig10531
NS_L6_18_Contig10595	NS_L6_18_Contig10595
NS_L6_18_Contig10596	NS_L6_18_Contig10596
NS_L6_18_Contig10833	NS_L6_18_Contig10833
NS_L6_18_Contig10839	NS_L6_18_Contig10839
NS_L6_18_Contig10840	NS_L6_18_Contig10840
NS_L6_18_Contig10844	NS_L6_18_Contig10844
NS_L6_18_Contig10917	NS_L6_18_Contig10917
NS_L6_18_Contig10920	NS_L6_18_Contig10920
NS_L6_18_Contig10923	NS_L6_18_Contig10923
NS_L6_18_Contig10965	NS_L6_18_Contig10965
NS_L6_18_Contig11049	NS_L6_18_Contig11049
NS_L6_18_Contig11083	NS_L6_18_Contig11083
NS_L6_18_Contig11100	NS_L6_18_Contig11100
NS_L6_18_Contig11103	NS_L6_18_Contig11103
NS_L6_18_Contig11104	NS_L6_18_Contig11104
NS_L6_18_Contig11124	NS_L6_18_Contig11124
NS_L6_18_Contig11131	NS_L6_18_Contig11131
NS_L6_18_Contig11147	NS_L6_18_Contig11147
NS_L6_18_Contig11153	NS_L6_18_Contig11153
NS_L6_18_Contig11160	NS_L6_18_Contig11160
NS_L6_18_Contig11188	NS_L6_18_Contig11188
NS_L6_18_Contig11215	NS_L6_18_Contig11215
NS_L6_18_Contig11219	NS_L6_18_Contig11219
NS_L6_18_Contig11235	NS_L6_18_Contig11235
NS_L6_18_Contig11237	NS_L6_18_Contig11237
NS_L6_18_Contig11241	NS_L6_18_Contig11241
NS_L6_18_Contig11244	NS_L6_18_Contig11244
NS_L6_18_Contig11248	NS_L6_18_Contig11248
NS_L6_18_Contig11259	NS_L6_18_Contig11259
NS_L6_18_Contig11264	NS_L6_18_Contig11264
NS_L6_18_Contig11271	NS_L6_18_Contig11271
NS_L6_18_Contig11301	NS_L6_18_Contig11301
NS_L6_18_Contig11315	NS_L6_18_Contig11315
NS_L6_18_Contig11321	NS_L6_18_Contig11321
NS_L6_18_Contig11326	NS_L6_18_Contig11326
NS_L6_18_Contig11352	NS_L6_18_Contig11352
NS_L6_18_Contig11362	NS_L6_18_Contig11362
NS_L6_18_Contig11375	NS_L6_18_Contig11375
NS_L6_18_Contig11379	NS_L6_18_Contig11379
NS_L6_18_Contig11401	NS_L6_18_Contig11401
NS_L6_18_Contig11428	NS_L6_18_Contig11428
NS_L6_18_Contig11445	NS_L6_18_Contig11445
NS_L6_18_Contig11694	NS_L6_18_Contig11694
NS_L6_18_Contig11868	NS_L6_18_Contig11868
NS_L6_18_Contig12354	NS_L6_18_Contig12354
NS_L6_18_Contig12427	NS_L6_18_Contig12427
NS_L6_18_Contig13391	NS_L6_18_Contig13391
NS_L6_18_Contig13500	NS_L6_18_Contig13500
NS_L6_18_Contig13722	NS_L6_18_Contig13722
NS_L6_18_Contig14047	NS_L6_18_Contig14047
NS_L6_18_Contig14135	NS_L6_18_Contig14135
NS_L6_18_Contig14335	NS_L6_18_Contig14335
NS_L6_18_Contig14343	NS_L6_18_Contig14343
NS_L6_18_Contig14360	NS_L6_18_Contig14360
NS_L6_18_Contig14443	NS_L6_18_Contig14443
NS_L6_18_Contig14527	NS_L6_18_Contig14527
NS_L6_18_Contig14542	NS_L6_18_Contig14542
NS_L6_18_Contig14550	NS_L6_18_Contig14550
NS_L6_18_Contig14566	NS_L6_18_Contig14566
NS_L6_18_Contig14573	NS_L6_18_Contig14573
NS_L6_18_Contig14574	NS_L6_18_Contig14574
NS_L6_18_Contig14583	NS_L6_18_Contig14583
NS_L6_18_Contig14587	NS_L6_18_Contig14587
NS_L6_18_Contig14635	NS_L6_18_Contig14635
NS_L6_18_Contig14642	NS_L6_18_Contig14642
NS_L6_18_Contig14651	NS_L6_18_Contig14651
NS_L6_18_Contig14671	NS_L6_18_Contig14671
NS_L6_18_Contig14678	NS_L6_18_Contig14678
NS_L6_18_Contig14687	NS_L6_18_Contig14687
NS_L6_18_Contig14688	NS_L6_18_Contig14688
NS_L6_18_Contig14695	NS_L6_18_Contig14695
NS_L6_18_Contig14698	NS_L6_18_Contig14698
NS_L6_18_Contig14725	NS_L6_18_Contig14725
NS_L6_18_Contig14745	NS_L6_18_Contig14745
NS_L6_18_Contig14752	NS_L6_18_Contig14752
NS_L6_18_Contig14766	NS_L6_18_Contig14766
NS_L6_18_Contig14771	NS_L6_18_Contig14771
NS_L6_18_Contig14779	NS_L6_18_Contig14779
NS_L6_18_Contig14784	NS_L6_18_Contig14784
NS_L6_18_Contig14786	NS_L6_18_Contig14786
NS_L6_18_Contig14787	NS_L6_18_Contig14787
NS_L6_18_Contig14788	NS_L6_18_Contig14788
NS_L6_18_Contig14791	NS_L6_18_Contig14791
NS_L6_18_Contig14795	NS_L6_18_Contig14795
NS_L6_18_Contig14797	NS_L6_18_Contig14797
NS_L6_18_Contig14800	NS_L6_18_Contig14800
NS_L6_18_Contig14803	NS_L6_18_Contig14803
NS_L6_18_Contig14811	NS_L6_18_Contig14811
NS_L6_18_Contig14814	NS_L6_18_Contig14814
NS_L6_18_Contig14819	NS_L6_18_Contig14819
NS_L6_18_Contig14822	NS_L6_18_Contig14822
NS_L6_18_Contig15060	NS_L6_18_Contig15060
NS_L6_18_Contig15064	NS_L6_18_Contig15064
NS_L6_18_Contig15090	NS_L6_18_Contig15090
NS_L6_18_Contig15105	NS_L6_18_Contig15105
NS_L6_18_Contig15402	NS_L6_18_Contig15402
NS_L6_18_Contig15532	NS_L6_18_Contig15532
NS_L6_18_Contig15576	NS_L6_18_Contig15576
NS_L6_18_Contig15600	NS_L6_18_Contig15600
NS_L6_18_Contig15608	NS_L6_18_Contig15608
NS_L6_18_Contig15619	NS_L6_18_Contig15619
NS_L6_18_Contig15643	NS_L6_18_Contig15643
NS_L6_18_Contig15689	NS_L6_18_Contig15689
NS_L6_18_Contig15695	NS_L6_18_Contig15695
NS_L6_18_Contig15730	NS_L6_18_Contig15730
NS_L6_18_Contig15773	NS_L6_18_Contig15773
NS_L6_18_Contig15779	NS_L6_18_Contig15779
NS_L6_18_Contig15782	NS_L6_18_Contig15782
NS_L6_18_Contig15790	NS_L6_18_Contig15790
NS_L6_18_Contig15822	NS_L6_18_Contig15822
NS_L6_18_Contig15824	NS_L6_18_Contig15824
NS_L6_18_Contig15837	NS_L6_18_Contig15837
NS_L6_18_Contig15840	NS_L6_18_Contig15840
NS_L6_18_Contig15842	NS_L6_18_Contig15842
NS_L6_18_Contig15863	NS_L6_18_Contig15863
NS_L6_18_Contig15864	NS_L6_18_Contig15864
NS_L6_18_Contig15869	NS_L6_18_Contig15869
NS_L6_18_Contig15870	NS_L6_18_Contig15870
NS_L6_18_Contig15890	NS_L6_18_Contig15890
NS_L6_18_Contig15891	NS_L6_18_Contig15891
NS_L6_18_Contig15908	NS_L6_18_Contig15908
NS_L6_18_Contig15941	NS_L6_18_Contig15941
NS_L6_18_Contig15944	NS_L6_18_Contig15944
NS_L6_18_Contig15947	NS_L6_18_Contig15947
NS_L6_18_Contig15948	NS_L6_18_Contig15948
NS_L6_18_Contig15954	NS_L6_18_Contig15954
NS_L6_18_Contig15958	NS_L6_18_Contig15958
NS_L6_18_Contig15963	NS_L6_18_Contig15963
NS_L6_18_Contig15974	NS_L6_18_Contig15974
NS_L6_18_Contig15976	NS_L6_18_Contig15976
NS_L6_18_Contig15980	NS_L6_18_Contig15980
NS_L6_18_Contig15989	NS_L6_18_Contig15989
NS_L6_18_Contig15990	NS_L6_18_Contig15990
NS_L6_18_Contig15992	NS_L6_18_Contig15992
NS_L6_18_Contig15996	NS_L6_18_Contig15996
NS_L6_18_Contig16004	NS_L6_18_Contig16004
NS_L6_18_Contig16005	NS_L6_18_Contig16005
NS_L6_18_Contig16010	NS_L6_18_Contig16010
NS_L6_18_Contig16016	NS_L6_18_Contig16016
NS_L6_18_Contig16017	NS_L6_18_Contig16017
NS_L6_18_Contig16021	NS_L6_18_Contig16021
NS_L6_18_Contig16023	NS_L6_18_Contig16023
NS_L6_18_Contig16026	NS_L6_18_Contig16026
NS_L6_18_Contig16040	NS_L6_18_Contig16040
NS_L6_18_Contig16042	NS_L6_18_Contig16042
NS_L6_18_Contig16050	NS_L6_18_Contig16050
NS_L6_18_Contig16054	NS_L6_18_Contig16054
NS_L6_18_Contig16057	NS_L6_18_Contig16057
NS_L6_18_Contig16059	NS_L6_18_Contig16059
NS_L6_18_Contig16060	NS_L6_18_Contig16060
NS_L6_18_Contig16075	NS_L6_18_Contig16075
NS_L6_18_Contig16079	NS_L6_18_Contig16079
NS_L6_18_Contig16083	NS_L6_18_Contig16083
NS_L6_18_Contig16087	NS_L6_18_Contig16087
NS_L6_18_Contig16090	NS_L6_18_Contig16090
NS_L6_18_Contig16093	NS_L6_18_Contig16093
NS_L6_18_Contig16095	NS_L6_18_Contig16095
NS_L6_18_Contig16097	NS_L6_18_Contig16097
NS_L6_18_Contig16098	NS_L6_18_Contig16098
NS_L6_18_Contig16099	NS_L6_18_Contig16099
NS_L6_18_Contig1987	NS_L6_18_Contig1987
NS_L6_18_Contig2201	NS_L6_18_Contig2201
NS_L6_18_Contig2499	NS_L6_18_Contig2499
NS_L6_18_Contig3522	NS_L6_18_Contig3522
NS_L6_18_Contig3664	NS_L6_18_Contig3664
NS_L6_18_Contig4078	NS_L6_18_Contig4078
NS_L6_18_Contig4231	NS_L6_18_Contig4231
NS_L6_18_Contig5445	NS_L6_18_Contig5445
NS_L6_18_Contig5760	NS_L6_18_Contig5760
NS_L6_18_Contig5883	NS_L6_18_Contig5883
NS_L6_18_Contig6414	NS_L6_18_Contig6414
NS_L6_18_Contig6465	NS_L6_18_Contig6465
NS_L6_18_Contig6586	NS_L6_18_Contig6586
NS_L6_18_Contig6761	NS_L6_18_Contig6761
NS_L6_18_Contig7012	NS_L6_18_Contig7012
NS_L6_18_Contig7036	NS_L6_18_Contig7036
NS_L6_18_Contig7103	NS_L6_18_Contig7103
NS_L6_18_Contig7479	NS_L6_18_Contig7479
NS_L6_18_Contig7577	NS_L6_18_Contig7577
NS_L6_18_Contig7627	NS_L6_18_Contig7627
NS_L6_18_Contig7630	NS_L6_18_Contig7630
NS_L6_18_Contig7639	NS_L6_18_Contig7639
NS_L6_18_Contig7677	NS_L6_18_Contig7677
NS_L6_18_Contig7768	NS_L6_18_Contig7768
NS_L6_18_Contig7804	NS_L6_18_Contig7804
NS_L6_18_Contig7841	NS_L6_18_Contig7841
NS_L6_18_Contig7845	NS_L6_18_Contig7845
NS_L6_18_Contig7996	NS_L6_18_Contig7996
NS_L6_18_Contig8120	NS_L6_18_Contig8120
NS_L6_18_Contig8208	NS_L6_18_Contig8208
NS_L6_18_Contig8225	NS_L6_18_Contig8225
NS_L6_18_Contig8248	NS_L6_18_Contig8248
NS_L6_18_Contig8250	NS_L6_18_Contig8250
NS_L6_18_Contig8308	NS_L6_18_Contig8308
NS_L6_18_Contig8485	NS_L6_18_Contig8485
NS_L6_18_Contig8496	NS_L6_18_Contig8496
NS_L6_18_Contig8585	NS_L6_18_Contig8585
NS_L6_18_Contig8711	NS_L6_18_Contig8711
NS_L6_18_Contig8735	NS_L6_18_Contig8735
NS_L6_18_Contig9039	NS_L6_18_Contig9039
NS_L6_18_Contig9047	NS_L6_18_Contig9047
NS_L6_18_Contig9369	NS_L6_18_Contig9369
NS_L6_18_Contig9492	NS_L6_18_Contig9492
NS_L6_20_Contig11171	NS_L6_20_Contig11171
NS_L6_20_Contig11279	NS_L6_20_Contig11279
NS_L6_20_Contig11349	NS_L6_20_Contig11349
NS_L6_20_Contig11684	NS_L6_20_Contig11684
NS_L6_20_Contig11801	NS_L6_20_Contig11801
NS_L6_20_Contig11889	NS_L6_20_Contig11889
NS_L6_20_Contig12329	NS_L6_20_Contig12329
NS_L6_20_Contig12335	NS_L6_20_Contig12335
NS_L6_20_Contig12375	NS_L6_20_Contig12375
NS_L6_20_Contig12586	NS_L6_20_Contig12586
NS_L6_20_Contig12652	NS_L6_20_Contig12652
NS_L6_20_Contig12658	NS_L6_20_Contig12658
NS_L6_20_Contig12680	NS_L6_20_Contig12680
NS_L6_20_Contig12775	NS_L6_20_Contig12775
NS_L6_20_Contig12882	NS_L6_20_Contig12882
NS_L6_20_Contig12889	NS_L6_20_Contig12889
NS_L6_20_Contig12920	NS_L6_20_Contig12920
NS_L6_20_Contig12929	NS_L6_20_Contig12929
NS_L6_20_Contig12959	NS_L6_20_Contig12959
NS_L6_20_Contig12975	NS_L6_20_Contig12975
NS_L6_20_Contig13065	NS_L6_20_Contig13065
NS_L6_20_Contig13069	NS_L6_20_Contig13069
NS_L6_20_Contig13083	NS_L6_20_Contig13083
NS_L6_20_Contig13085	NS_L6_20_Contig13085
NS_L6_20_Contig13097	NS_L6_20_Contig13097
NS_L6_20_Contig13117	NS_L6_20_Contig13117
NS_L6_20_Contig13128	NS_L6_20_Contig13128
NS_L6_20_Contig13149	NS_L6_20_Contig13149
NS_L6_20_Contig13160	NS_L6_20_Contig13160
NS_L6_20_Contig13170	NS_L6_20_Contig13170
NS_L6_20_Contig13181	NS_L6_20_Contig13181
NS_L6_20_Contig13255	NS_L6_20_Contig13255
NS_L6_20_Contig14310	NS_L6_20_Contig14310
NS_L6_20_Contig14419	NS_L6_20_Contig14419
NS_L6_20_Contig14443	NS_L6_20_Contig14443
NS_L6_20_Contig14446	NS_L6_20_Contig14446
NS_L6_20_Contig14481	NS_L6_20_Contig14481
NS_L6_20_Contig14565	NS_L6_20_Contig14565
NS_L6_20_Contig14590	NS_L6_20_Contig14590
NS_L6_20_Contig14611	NS_L6_20_Contig14611
NS_L6_20_Contig14614	NS_L6_20_Contig14614
NS_L6_20_Contig14681	NS_L6_20_Contig14681
NS_L6_20_Contig14692	NS_L6_20_Contig14692
NS_L6_20_Contig14752	NS_L6_20_Contig14752
NS_L6_20_Contig14795	NS_L6_20_Contig14795
NS_L6_20_Contig15856	NS_L6_20_Contig15856
NS_L6_20_Contig15882	NS_L6_20_Contig15882
NS_L6_20_Contig15947	NS_L6_20_Contig15947
NS_L6_20_Contig15968	NS_L6_20_Contig15968
NS_L6_20_Contig15986	NS_L6_20_Contig15986
NS_L6_20_Contig15989	NS_L6_20_Contig15989
NS_L6_20_Contig16048	NS_L6_20_Contig16048
NS_L6_20_Contig16070	NS_L6_20_Contig16070
NS_L6_20_Contig16106	NS_L6_20_Contig16106
NS_L6_20_Contig16124	NS_L6_20_Contig16124
NS_L6_20_Contig16149	NS_L6_20_Contig16149
NS_L6_20_Contig16150	NS_L6_20_Contig16150
NS_L6_20_Contig16173	NS_L6_20_Contig16173
NS_L6_20_Contig16194	NS_L6_20_Contig16194
NS_L6_20_Contig16197	NS_L6_20_Contig16197
NS_L6_20_Contig16225	NS_L6_20_Contig16225
NS_L6_20_Contig16227	NS_L6_20_Contig16227
NS_L6_20_Contig16228	NS_L6_20_Contig16228
NS_L6_20_Contig16231	NS_L6_20_Contig16231
NS_L6_20_Contig16240	NS_L6_20_Contig16240
NS_L6_20_Contig16245	NS_L6_20_Contig16245
NS_L6_20_Contig16246	NS_L6_20_Contig16246
NS_L6_20_Contig16247	NS_L6_20_Contig16247
NS_L6_20_Contig16249	NS_L6_20_Contig16249
NS_L6_20_Contig16251	NS_L6_20_Contig16251
NS_L6_20_Contig16258	NS_L6_20_Contig16258
NS_L6_20_Contig16262	NS_L6_20_Contig16262
NS_L6_20_Contig16267	NS_L6_20_Contig16267
NS_L6_20_Contig16269	NS_L6_20_Contig16269
NS_L6_20_Contig16270	NS_L6_20_Contig16270
NS_L6_20_Contig16273	NS_L6_20_Contig16273
NS_L6_20_Contig16278	NS_L6_20_Contig16278
NS_L6_20_Contig16283	NS_L6_20_Contig16283
NS_L6_20_Contig16284	NS_L6_20_Contig16284
NS_L6_20_Contig16286	NS_L6_20_Contig16286
NS_L6_20_Contig16287	NS_L6_20_Contig16287
NS_L6_20_Contig16288	NS_L6_20_Contig16288
NS_L6_20_Contig16714	NS_L6_20_Contig16714
NS_L6_20_Contig16754	NS_L6_20_Contig16754
NS_L6_20_Contig16931	NS_L6_20_Contig16931
NS_L6_20_Contig16946	NS_L6_20_Contig16946
NS_L6_20_Contig17081	NS_L6_20_Contig17081
NS_L6_20_Contig17112	NS_L6_20_Contig17112
NS_L6_20_Contig17129	NS_L6_20_Contig17129
NS_L6_20_Contig17185	NS_L6_20_Contig17185
NS_L6_20_Contig17193	NS_L6_20_Contig17193
NS_L6_20_Contig17195	NS_L6_20_Contig17195
NS_L6_20_Contig17204	NS_L6_20_Contig17204
NS_L6_20_Contig17238	NS_L6_20_Contig17238
NS_L6_20_Contig17258	NS_L6_20_Contig17258
NS_L6_20_Contig17260	NS_L6_20_Contig17260
NS_L6_20_Contig17262	NS_L6_20_Contig17262
NS_L6_20_Contig17279	NS_L6_20_Contig17279
NS_L6_20_Contig17280	NS_L6_20_Contig17280
NS_L6_20_Contig17295	NS_L6_20_Contig17295
NS_L6_20_Contig17296	NS_L6_20_Contig17296
NS_L6_20_Contig17307	NS_L6_20_Contig17307
NS_L6_20_Contig17309	NS_L6_20_Contig17309
NS_L6_20_Contig17314	NS_L6_20_Contig17314
NS_L6_20_Contig17316	NS_L6_20_Contig17316
NS_L6_20_Contig17321	NS_L6_20_Contig17321
NS_L6_20_Contig17330	NS_L6_20_Contig17330
NS_L6_20_Contig17332	NS_L6_20_Contig17332
NS_L6_20_Contig17333	NS_L6_20_Contig17333
NS_L6_20_Contig17339	NS_L6_20_Contig17339
NS_L6_20_Contig17341	NS_L6_20_Contig17341
NS_L6_20_Contig17344	NS_L6_20_Contig17344
NS_L6_20_Contig17347	NS_L6_20_Contig17347
NS_L6_20_Contig17348	NS_L6_20_Contig17348
NS_L6_20_Contig17354	NS_L6_20_Contig17354
NS_L6_20_Contig17357	NS_L6_20_Contig17357
NS_L6_20_Contig17360	NS_L6_20_Contig17360
NS_L6_20_Contig17372	NS_L6_20_Contig17372
NS_L6_20_Contig17375	NS_L6_20_Contig17375
NS_L6_20_Contig17380	NS_L6_20_Contig17380
NS_L6_20_Contig17388	NS_L6_20_Contig17388
NS_L6_20_Contig17390	NS_L6_20_Contig17390
NS_L6_20_Contig17398	NS_L6_20_Contig17398
NS_L6_20_Contig17407	NS_L6_20_Contig17407
NS_L6_20_Contig17408	NS_L6_20_Contig17408
NS_L6_20_Contig17418	NS_L6_20_Contig17418
NS_L6_20_Contig17419	NS_L6_20_Contig17419
NS_L6_20_Contig17421	NS_L6_20_Contig17421
NS_L6_20_Contig17432	NS_L6_20_Contig17432
NS_L6_20_Contig17433	NS_L6_20_Contig17433
NS_L6_20_Contig17434	NS_L6_20_Contig17434
NS_L6_20_Contig17435	NS_L6_20_Contig17435
NS_L6_20_Contig17440	NS_L6_20_Contig17440
NS_L6_20_Contig17441	NS_L6_20_Contig17441
NS_L6_20_Contig17442	NS_L6_20_Contig17442
NS_L6_20_Contig3723	NS_L6_20_Contig3723
NS_L6_20_Contig4205	NS_L6_20_Contig4205
NS_L6_20_Contig4458	NS_L6_20_Contig4458
NS_L6_20_Contig5346	NS_L6_20_Contig5346
NS_L6_20_Contig5600	NS_L6_20_Contig5600
NS_L6_20_Contig6203	NS_L6_20_Contig6203
NS_L6_20_Contig6467	NS_L6_20_Contig6467
NS_L6_20_Contig6545	NS_L6_20_Contig6545
NS_L6_20_Contig6843	NS_L6_20_Contig6843
NS_L6_20_Contig8122	NS_L6_20_Contig8122
NS_L6_20_Contig8163	NS_L6_20_Contig8163
NS_L6_20_Contig8488	NS_L6_20_Contig8488
NS_L6_20_Contig8681	NS_L6_20_Contig8681
NS_L6_20_Contig8729	NS_L6_20_Contig8729
NS_L6_212364	NS_L6_20_212364
NS_L6_213490	NS_L6_20_213490
NS_L6_213818	NS_L6_20_213818
NS_L6_21_Contig10047	NS_L6_21_Contig10047
NS_L6_21_Contig10074	NS_L6_21_Contig10074
NS_L6_21_Contig10304	NS_L6_21_Contig10304
NS_L6_21_Contig10397	NS_L6_21_Contig10397
NS_L6_21_Contig10811	NS_L6_21_Contig10811
NS_L6_21_Contig10845	NS_L6_21_Contig10845
NS_L6_21_Contig10932	NS_L6_21_Contig10932
NS_L6_21_Contig10948	NS_L6_21_Contig10948
NS_L6_21_Contig10983	NS_L6_21_Contig10983
NS_L6_21_Contig10999	NS_L6_21_Contig10999
NS_L6_21_Contig11019	NS_L6_21_Contig11019
NS_L6_21_Contig11023	NS_L6_21_Contig11023
NS_L6_21_Contig11024	NS_L6_21_Contig11024
NS_L6_21_Contig11035	NS_L6_21_Contig11035
NS_L6_21_Contig11049	NS_L6_21_Contig11049
NS_L6_21_Contig11054	NS_L6_21_Contig11054
NS_L6_21_Contig11066	NS_L6_21_Contig11066
NS_L6_21_Contig11068	NS_L6_21_Contig11068
NS_L6_21_Contig11079	NS_L6_21_Contig11079
NS_L6_21_Contig11081	NS_L6_21_Contig11081
NS_L6_21_Contig11088	NS_L6_21_Contig11088
NS_L6_21_Contig11093	NS_L6_21_Contig11093
NS_L6_21_Contig11097	NS_L6_21_Contig11097
NS_L6_21_Contig11098	NS_L6_21_Contig11098
NS_L6_21_Contig11102	NS_L6_21_Contig11102
NS_L6_21_Contig11116	NS_L6_21_Contig11116
NS_L6_21_Contig11119	NS_L6_21_Contig11119
NS_L6_21_Contig11125	NS_L6_21_Contig11125
NS_L6_21_Contig11131	NS_L6_21_Contig11131
NS_L6_21_Contig11136	NS_L6_21_Contig11136
NS_L6_21_Contig11140	NS_L6_21_Contig11140
NS_L6_21_Contig11142	NS_L6_21_Contig11142
NS_L6_21_Contig11147	NS_L6_21_Contig11147
NS_L6_21_Contig11149	NS_L6_21_Contig11149
NS_L6_21_Contig11155	NS_L6_21_Contig11155
NS_L6_21_Contig11157	NS_L6_21_Contig11157
NS_L6_21_Contig11162	NS_L6_21_Contig11162
NS_L6_21_Contig11164	NS_L6_21_Contig11164
NS_L6_21_Contig11166	NS_L6_21_Contig11166
NS_L6_21_Contig11170	NS_L6_21_Contig11170
NS_L6_21_Contig11171	NS_L6_21_Contig11171
NS_L6_21_Contig11173	NS_L6_21_Contig11173
NS_L6_21_Contig11177	NS_L6_21_Contig11177
NS_L6_21_Contig11185	NS_L6_21_Contig11185
NS_L6_21_Contig11186	NS_L6_21_Contig11186
NS_L6_21_Contig11188	NS_L6_21_Contig11188
NS_L6_21_Contig11189	NS_L6_21_Contig11189
NS_L6_21_Contig11195	NS_L6_21_Contig11195
NS_L6_21_Contig11196	NS_L6_21_Contig11196
NS_L6_21_Contig11201	NS_L6_21_Contig11201
NS_L6_21_Contig11203	NS_L6_21_Contig11203
NS_L6_21_Contig11207	NS_L6_21_Contig11207
NS_L6_21_Contig11212	NS_L6_21_Contig11212
NS_L6_21_Contig11213	NS_L6_21_Contig11213
NS_L6_21_Contig11216	NS_L6_21_Contig11216
NS_L6_21_Contig11220	NS_L6_21_Contig11220
NS_L6_21_Contig11221	NS_L6_21_Contig11221
NS_L6_21_Contig11380	NS_L6_21_Contig11380
NS_L6_21_Contig11413	NS_L6_21_Contig11413
NS_L6_21_Contig11578	NS_L6_21_Contig11578
NS_L6_21_Contig11807	NS_L6_21_Contig11807
NS_L6_21_Contig11834	NS_L6_21_Contig11834
NS_L6_21_Contig11912	NS_L6_21_Contig11912
NS_L6_21_Contig1193	NS_L6_21_Contig1193
NS_L6_21_Contig12048	NS_L6_21_Contig12048
NS_L6_21_Contig12059	NS_L6_21_Contig12059
NS_L6_21_Contig12069	NS_L6_21_Contig12069
NS_L6_21_Contig12109	NS_L6_21_Contig12109
NS_L6_21_Contig12133	NS_L6_21_Contig12133
NS_L6_21_Contig12151	NS_L6_21_Contig12151
NS_L6_21_Contig12157	NS_L6_21_Contig12157
NS_L6_21_Contig12178	NS_L6_21_Contig12178
NS_L6_21_Contig12201	NS_L6_21_Contig12201
NS_L6_21_Contig12206	NS_L6_21_Contig12206
NS_L6_21_Contig12220	NS_L6_21_Contig12220
NS_L6_21_Contig12225	NS_L6_21_Contig12225
NS_L6_21_Contig12234	NS_L6_21_Contig12234
NS_L6_21_Contig12242	NS_L6_21_Contig12242
NS_L6_21_Contig12243	NS_L6_21_Contig12243
NS_L6_21_Contig12246	NS_L6_21_Contig12246
NS_L6_21_Contig12251	NS_L6_21_Contig12251
NS_L6_21_Contig12272	NS_L6_21_Contig12272
NS_L6_21_Contig12273	NS_L6_21_Contig12273
NS_L6_21_Contig12301	NS_L6_21_Contig12301
NS_L6_21_Contig12308	NS_L6_21_Contig12308
NS_L6_21_Contig12312	NS_L6_21_Contig12312
NS_L6_21_Contig12316	NS_L6_21_Contig12316
NS_L6_21_Contig12322	NS_L6_21_Contig12322
NS_L6_21_Contig12325	NS_L6_21_Contig12325
NS_L6_21_Contig12328	NS_L6_21_Contig12328
NS_L6_21_Contig12329	NS_L6_21_Contig12329
NS_L6_21_Contig12337	NS_L6_21_Contig12337
NS_L6_21_Contig12338	NS_L6_21_Contig12338
NS_L6_21_Contig12340	NS_L6_21_Contig12340
NS_L6_21_Contig12342	NS_L6_21_Contig12342
NS_L6_21_Contig12344	NS_L6_21_Contig12344
NS_L6_21_Contig12346	NS_L6_21_Contig12346
NS_L6_21_Contig12355	NS_L6_21_Contig12355
NS_L6_21_Contig12358	NS_L6_21_Contig12358
NS_L6_21_Contig12361	NS_L6_21_Contig12361
NS_L6_21_Contig12368	NS_L6_21_Contig12368
NS_L6_21_Contig12372	NS_L6_21_Contig12372
NS_L6_21_Contig12373	NS_L6_21_Contig12373
NS_L6_21_Contig12377	NS_L6_21_Contig12377
NS_L6_21_Contig12380	NS_L6_21_Contig12380
NS_L6_21_Contig12384	NS_L6_21_Contig12384
NS_L6_21_Contig12389	NS_L6_21_Contig12389
NS_L6_21_Contig12397	NS_L6_21_Contig12397
NS_L6_21_Contig12403	NS_L6_21_Contig12403
NS_L6_21_Contig12413	NS_L6_21_Contig12413
NS_L6_21_Contig12415	NS_L6_21_Contig12415
NS_L6_21_Contig12422	NS_L6_21_Contig12422
NS_L6_21_Contig12430	NS_L6_21_Contig12430
NS_L6_21_Contig12431	NS_L6_21_Contig12431
NS_L6_21_Contig12433	NS_L6_21_Contig12433
NS_L6_21_Contig12438	NS_L6_21_Contig12438
NS_L6_21_Contig12440	NS_L6_21_Contig12440
NS_L6_21_Contig12441	NS_L6_21_Contig12441
NS_L6_21_Contig12443	NS_L6_21_Contig12443
NS_L6_21_Contig12447	NS_L6_21_Contig12447
NS_L6_21_Contig12454	NS_L6_21_Contig12454
NS_L6_21_Contig12458	NS_L6_21_Contig12458
NS_L6_21_Contig12459	NS_L6_21_Contig12459
NS_L6_21_Contig12460	NS_L6_21_Contig12460
NS_L6_21_Contig12461	NS_L6_21_Contig12461
NS_L6_21_Contig12462	NS_L6_21_Contig12462
NS_L6_21_Contig12463	NS_L6_21_Contig12463
NS_L6_21_Contig12469	NS_L6_21_Contig12469
NS_L6_21_Contig12471	NS_L6_21_Contig12471
NS_L6_21_Contig12472	NS_L6_21_Contig12472
NS_L6_21_Contig12477	NS_L6_21_Contig12477
NS_L6_21_Contig12479	NS_L6_21_Contig12479
NS_L6_21_Contig12480	NS_L6_21_Contig12480
NS_L6_21_Contig12482	NS_L6_21_Contig12482
NS_L6_21_Contig12483	NS_L6_21_Contig12483
NS_L6_21_Contig12484	NS_L6_21_Contig12484
NS_L6_21_Contig12485	NS_L6_21_Contig12485
NS_L6_21_Contig12486	NS_L6_21_Contig12486
NS_L6_21_Contig12488	NS_L6_21_Contig12488
NS_L6_21_Contig12489	NS_L6_21_Contig12489
NS_L6_21_Contig12492	NS_L6_21_Contig12492
NS_L6_21_Contig12494	NS_L6_21_Contig12494
NS_L6_21_Contig12495	NS_L6_21_Contig12495
NS_L6_21_Contig12496	NS_L6_21_Contig12496
NS_L6_21_Contig12497	NS_L6_21_Contig12497
NS_L6_21_Contig12498	NS_L6_21_Contig12498
NS_L6_21_Contig12501	NS_L6_21_Contig12501
NS_L6_21_Contig12509	NS_L6_21_Contig12509
NS_L6_21_Contig12513	NS_L6_21_Contig12513
NS_L6_21_Contig12515	NS_L6_21_Contig12515
NS_L6_21_Contig12516	NS_L6_21_Contig12516
NS_L6_21_Contig12518	NS_L6_21_Contig12518
NS_L6_21_Contig12519	NS_L6_21_Contig12519
NS_L6_21_Contig12520	NS_L6_21_Contig12520
NS_L6_21_Contig12521	NS_L6_21_Contig12521
NS_L6_21_Contig12522	NS_L6_21_Contig12522
NS_L6_21_Contig12523	NS_L6_21_Contig12523
NS_L6_21_Contig12524	NS_L6_21_Contig12524
NS_L6_21_Contig12525	NS_L6_21_Contig12525
NS_L6_21_Contig12526	NS_L6_21_Contig12526
NS_L6_21_Contig12527	NS_L6_21_Contig12527
NS_L6_21_Contig12528	NS_L6_21_Contig12528
NS_L6_21_Contig1982	NS_L6_21_Contig1982
NS_L6_21_Contig2834	NS_L6_21_Contig2834
NS_L6_21_Contig2870	NS_L6_21_Contig2870
NS_L6_21_Contig2878	NS_L6_21_Contig2878
NS_L6_21_Contig3427	NS_L6_21_Contig3427
NS_L6_21_Contig3455	NS_L6_21_Contig3455
NS_L6_21_Contig3575	NS_L6_21_Contig3575
NS_L6_21_Contig3716	NS_L6_21_Contig3716
NS_L6_21_Contig4512	NS_L6_21_Contig4512
NS_L6_21_Contig4730	NS_L6_21_Contig4730
NS_L6_21_Contig4884	NS_L6_21_Contig4884
NS_L6_21_Contig5386	NS_L6_21_Contig5386
NS_L6_21_Contig5612	NS_L6_21_Contig5612
NS_L6_21_Contig5720	NS_L6_21_Contig5720
NS_L6_21_Contig6463	NS_L6_21_Contig6463
NS_L6_21_Contig6786	NS_L6_21_Contig6786
NS_L6_21_Contig6833	NS_L6_21_Contig6833
NS_L6_21_Contig6888	NS_L6_21_Contig6888
NS_L6_21_Contig6899	NS_L6_21_Contig6899
NS_L6_21_Contig7039	NS_L6_21_Contig7039
NS_L6_21_Contig7179	NS_L6_21_Contig7179
NS_L6_21_Contig7213	NS_L6_21_Contig7213
NS_L6_21_Contig7293	NS_L6_21_Contig7293
NS_L6_21_Contig7407	NS_L6_21_Contig7407
NS_L6_21_Contig7433	NS_L6_21_Contig7433
NS_L6_21_Contig7603	NS_L6_21_Contig7603
NS_L6_21_Contig7713	NS_L6_21_Contig7713
NS_L6_21_Contig7783	NS_L6_21_Contig7783
NS_L6_21_Contig7788	NS_L6_21_Contig7788
NS_L6_21_Contig7874	NS_L6_21_Contig7874
NS_L6_21_Contig7996	NS_L6_21_Contig7996
NS_L6_21_Contig8008	NS_L6_21_Contig8008
NS_L6_21_Contig8068	NS_L6_21_Contig8068
NS_L6_21_Contig8071	NS_L6_21_Contig8071
NS_L6_21_Contig8148	NS_L6_21_Contig8148
NS_L6_21_Contig8207	NS_L6_21_Contig8207
NS_L6_21_Contig8211	NS_L6_21_Contig8211
NS_L6_21_Contig8224	NS_L6_21_Contig8224
NS_L6_21_Contig8257	NS_L6_21_Contig8257
NS_L6_21_Contig8259	NS_L6_21_Contig8259
NS_L6_21_Contig8260	NS_L6_21_Contig8260
NS_L6_21_Contig8263	NS_L6_21_Contig8263
NS_L6_21_Contig8273	NS_L6_21_Contig8273
NS_L6_21_Contig8276	NS_L6_21_Contig8276
NS_L6_21_Contig8294	NS_L6_21_Contig8294
NS_L6_21_Contig8341	NS_L6_21_Contig8341
NS_L6_21_Contig8347	NS_L6_21_Contig8347
NS_L6_21_Contig8350	NS_L6_21_Contig8350
NS_L6_21_Contig8352	NS_L6_21_Contig8352
NS_L6_21_Contig8358	NS_L6_21_Contig8358
NS_L6_21_Contig8380	NS_L6_21_Contig8380
NS_L6_21_Contig8384	NS_L6_21_Contig8384
NS_L6_21_Contig8401	NS_L6_21_Contig8401
NS_L6_21_Contig8405	NS_L6_21_Contig8405
NS_L6_21_Contig8416	NS_L6_21_Contig8416
NS_L6_21_Contig8425	NS_L6_21_Contig8425
NS_L6_21_Contig8434	NS_L6_21_Contig8434
NS_L6_21_Contig8446	NS_L6_21_Contig8446
NS_L6_21_Contig8459	NS_L6_21_Contig8459
NS_L6_21_Contig8463	NS_L6_21_Contig8463
NS_L6_21_Contig8466	NS_L6_21_Contig8466
NS_L6_21_Contig8484	NS_L6_21_Contig8484
NS_L6_21_Contig8508	NS_L6_21_Contig8508
NS_L6_21_Contig8522	NS_L6_21_Contig8522
NS_L6_21_Contig8525	NS_L6_21_Contig8525
NS_L6_21_Contig8544	NS_L6_21_Contig8544
NS_L6_21_Contig8553	NS_L6_21_Contig8553
NS_L6_21_Contig8556	NS_L6_21_Contig8556
NS_L6_21_Contig8559	NS_L6_21_Contig8559
NS_L6_21_Contig8562	NS_L6_21_Contig8562
NS_L6_21_Contig8564	NS_L6_21_Contig8564
NS_L6_21_Contig8574	NS_L6_21_Contig8574
NS_L6_21_Contig8601	NS_L6_21_Contig8601
NS_L6_21_Contig8613	NS_L6_21_Contig8613
NS_L6_21_Contig8621	NS_L6_21_Contig8621
NS_L6_21_Contig8625	NS_L6_21_Contig8625
NS_L6_21_Contig8636	NS_L6_21_Contig8636
NS_L6_21_Contig8646	NS_L6_21_Contig8646
NS_L6_21_Contig8647	NS_L6_21_Contig8647
NS_L6_21_Contig8669	NS_L6_21_Contig8669
NS_L6_21_Contig8673	NS_L6_21_Contig8673
NS_L6_21_Contig8677	NS_L6_21_Contig8677
NS_L6_21_Contig8681	NS_L6_21_Contig8681
NS_L6_21_Contig8684	NS_L6_21_Contig8684
NS_L6_21_Contig8729	NS_L6_21_Contig8729
NS_L6_21_Contig8734	NS_L6_21_Contig8734
NS_L6_21_Contig8749	NS_L6_21_Contig8749
NS_L6_21_Contig9055	NS_L6_21_Contig9055
NS_L6_21_Contig9225	NS_L6_21_Contig9225
NS_L6_21_Contig9593	NS_L6_21_Contig9593
NS_L6_21_Contig9691	NS_L6_21_Contig9691
NS_L6_21_Contig9792	NS_L6_21_Contig9792
NS_L6_21_Contig9803	NS_L6_21_Contig9803
NS_L6_21_Contig9856	NS_L6_21_Contig9856
NS_L6_21_Contig9870	NS_L6_21_Contig9870
NS_L6_21_Contig9903	NS_L6_21_Contig9903
NS_L6_21_Contig9963	NS_L6_21_Contig9963
NS_L6_21_Contig9979	NS_L6_21_Contig9979
NS_L6_21_Contig9986	NS_L6_21_Contig9986
NS_L6_24_Contig1003	NS_L6_24_Contig1003
NS_L6_24_Contig1883	NS_L6_24_Contig1883
NS_L6_24_Contig2165	NS_L6_24_Contig2165
NS_L6_24_Contig2876	NS_L6_24_Contig2876
NS_L6_24_Contig3046	NS_L6_24_Contig3046
NS_L6_24_Contig3059	NS_L6_24_Contig3059
NS_L6_24_Contig3187	NS_L6_24_Contig3187
NS_L6_24_Contig3241	NS_L6_24_Contig3241
NS_L6_24_Contig3506	NS_L6_24_Contig3506
NS_L6_24_Contig3550	NS_L6_24_Contig3550
NS_L6_24_Contig3673	NS_L6_24_Contig3673
NS_L6_24_Contig3792	NS_L6_24_Contig3792
NS_L6_24_Contig4004	NS_L6_24_Contig4004
NS_L6_24_Contig4665	NS_L6_24_Contig4665
NS_L6_24_Contig5079	NS_L6_24_Contig5079
NS_L6_24_Contig5098	NS_L6_24_Contig5098
NS_L6_24_Contig5120	NS_L6_24_Contig5120
NS_L6_24_Contig5173	NS_L6_24_Contig5173
NS_L6_24_Contig5394	NS_L6_24_Contig5394
NS_L6_24_Contig5473	NS_L6_24_Contig5473
NS_L6_24_Contig5505	NS_L6_24_Contig5505
NS_L6_24_Contig5507	NS_L6_24_Contig5507
NS_L6_24_Contig5584	NS_L6_24_Contig5584
NS_L6_24_Contig5586	NS_L6_24_Contig5586
NS_L6_24_Contig5613	NS_L6_24_Contig5613
NS_L6_24_Contig5631	NS_L6_24_Contig5631
NS_L6_24_Contig5693	NS_L6_24_Contig5693
NS_L6_24_Contig5700	NS_L6_24_Contig5700
NS_L6_24_Contig5713	NS_L6_24_Contig5713
NS_L6_24_Contig5718	NS_L6_24_Contig5718
NS_L6_24_Contig5720	NS_L6_24_Contig5720
NS_L6_24_Contig5732	NS_L6_24_Contig5732
NS_L6_24_Contig5748	NS_L6_24_Contig5748
NS_L6_24_Contig5763	NS_L6_24_Contig5763
NS_L6_24_Contig5771	NS_L6_24_Contig5771
NS_L6_24_Contig5774	NS_L6_24_Contig5774
NS_L6_24_Contig5779	NS_L6_24_Contig5779
NS_L6_24_Contig5784	NS_L6_24_Contig5784
NS_L6_24_Contig5803	NS_L6_24_Contig5803
NS_L6_24_Contig5810	NS_L6_24_Contig5810
NS_L6_24_Contig5820	NS_L6_24_Contig5820
NS_L6_24_Contig5821	NS_L6_24_Contig5821
NS_L6_24_Contig5828	NS_L6_24_Contig5828
NS_L6_24_Contig5831	NS_L6_24_Contig5831
NS_L6_24_Contig5837	NS_L6_24_Contig5837
NS_L6_24_Contig5860	NS_L6_24_Contig5860
NS_L6_24_Contig5865	NS_L6_24_Contig5865
NS_L6_24_Contig5883	NS_L6_24_Contig5883
NS_L6_24_Contig5894	NS_L6_24_Contig5894
NS_L6_24_Contig5895	NS_L6_24_Contig5895
NS_L6_24_Contig5896	NS_L6_24_Contig5896
NS_L6_24_Contig5913	NS_L6_24_Contig5913
NS_L6_24_Contig5916	NS_L6_24_Contig5916
NS_L6_24_Contig5919	NS_L6_24_Contig5919
NS_L6_24_Contig5924	NS_L6_24_Contig5924
NS_L6_24_Contig5927	NS_L6_24_Contig5927
NS_L6_24_Contig5933	NS_L6_24_Contig5933
NS_L6_24_Contig6420	NS_L6_24_Contig6420
NS_L6_24_Contig6522	NS_L6_24_Contig6522
NS_L6_24_Contig6617	NS_L6_24_Contig6617
NS_L6_24_Contig6687	NS_L6_24_Contig6687
NS_L6_24_Contig6734	NS_L6_24_Contig6734
NS_L6_24_Contig6762	NS_L6_24_Contig6762
NS_L6_24_Contig6786	NS_L6_24_Contig6786
NS_L6_24_Contig6789	NS_L6_24_Contig6789
NS_L6_24_Contig6803	NS_L6_24_Contig6803
NS_L6_24_Contig6821	NS_L6_24_Contig6821
NS_L6_24_Contig6834	NS_L6_24_Contig6834
NS_L6_24_Contig6855	NS_L6_24_Contig6855
NS_L6_24_Contig7253	NS_L6_24_Contig7253
NS_L6_24_Contig7281	NS_L6_24_Contig7281
NS_L6_24_Contig7540	NS_L6_24_Contig7540
NS_L6_24_Contig7639	NS_L6_24_Contig7639
NS_L6_24_Contig7649	NS_L6_24_Contig7649
NS_L6_24_Contig7708	NS_L6_24_Contig7708
NS_L6_24_Contig7733	NS_L6_24_Contig7733
NS_L6_24_Contig7744	NS_L6_24_Contig7744
NS_L6_24_Contig7746	NS_L6_24_Contig7746
NS_L6_24_Contig7751	NS_L6_24_Contig7751
NS_L6_24_Contig7775	NS_L6_24_Contig7775
NS_L6_24_Contig7780	NS_L6_24_Contig7780
NS_L6_24_Contig7785	NS_L6_24_Contig7785
NS_L6_24_Contig7788	NS_L6_24_Contig7788
NS_L6_24_Contig7799	NS_L6_24_Contig7799
NS_L6_24_Contig7803	NS_L6_24_Contig7803
NS_L6_24_Contig7807	NS_L6_24_Contig7807
NS_L6_24_Contig7811	NS_L6_24_Contig7811
NS_L6_24_Contig7819	NS_L6_24_Contig7819
NS_L6_24_Contig7824	NS_L6_24_Contig7824
NS_L6_24_Contig7832	NS_L6_24_Contig7832
NS_L6_24_Contig7834	NS_L6_24_Contig7834
NS_L6_24_Contig7837	NS_L6_24_Contig7837
NS_L6_24_Contig7843	NS_L6_24_Contig7843
NS_L6_24_Contig7850	NS_L6_24_Contig7850
NS_L6_24_Contig7854	NS_L6_24_Contig7854
NS_L6_24_Contig7857	NS_L6_24_Contig7857
NS_L6_24_Contig7858	NS_L6_24_Contig7858
NS_L6_24_Contig7860	NS_L6_24_Contig7860
NS_L6_24_Contig7861	NS_L6_24_Contig7861
NS_L6_24_Contig7869	NS_L6_24_Contig7869
NS_L6_24_Contig7872	NS_L6_24_Contig7872
NS_L6_24_Contig7884	NS_L6_24_Contig7884
NS_L6_24_Contig7887	NS_L6_24_Contig7887
NS_L6_24_Contig7888	NS_L6_24_Contig7888
NS_L6_24_Contig7889	NS_L6_24_Contig7889
NS_L6_24_Contig7890	NS_L6_24_Contig7890
NS_L6_24_Contig7893	NS_L6_24_Contig7893
NS_L6_24_Contig7896	NS_L6_24_Contig7896
NS_L6_24_Contig7898	NS_L6_24_Contig7898
NS_L6_24_Contig7899	NS_L6_24_Contig7899
NS_L6_24_Contig7902	NS_L6_24_Contig7902
NS_L6_24_Contig7904	NS_L6_24_Contig7904
NS_L6_24_Contig7907	NS_L6_24_Contig7907
NS_L6_24_Contig7908	NS_L6_24_Contig7908
NS_L6_24_Contig7910	NS_L6_24_Contig7910
NS_L6_24_Contig7911	NS_L6_24_Contig7911
NS_L6_24_Contig7912	NS_L6_24_Contig7912
NS_L6_24_Contig7916	NS_L6_24_Contig7916
NS_L6_24_Contig7919	NS_L6_24_Contig7919
NS_L6_24_Contig7920	NS_L6_24_Contig7920
NS_L6_24_Contig7921	NS_L6_24_Contig7921
NS_L6_24_Contig7924	NS_L6_24_Contig7924
NS_L6_24_Contig7926	NS_L6_24_Contig7926
NS_L6_24_Contig7928	NS_L6_24_Contig7928
NS_L6_24_Contig7931	NS_L6_24_Contig7931
NS_L6_24_Contig7932	NS_L6_24_Contig7932
NS_L6_24_Contig7933	NS_L6_24_Contig7933
NS_L6_24_Contig7936	NS_L6_24_Contig7936
NS_L6_24_Contig7937	NS_L6_24_Contig7937
NS_L6_24_Contig7938	NS_L6_24_Contig7938
NS_L6_24_Contig7939	NS_L6_24_Contig7939
NS_L6_24_Contig7941	NS_L6_24_Contig7941
NS_L6_24_Contig7942	NS_L6_24_Contig7942
NS_L6_24_Contig7943	NS_L6_24_Contig7943
NS_L6_24_Contig7944	NS_L6_24_Contig7944
NS_L6_24_Contig7947	NS_L6_24_Contig7947
NS_L6_24_Contig8042	NS_L6_24_Contig8042
NS_L6_24_Contig8087	NS_L6_24_Contig8087
NS_L6_24_Contig8104	NS_L6_24_Contig8104
NS_L6_24_Contig8182	NS_L6_24_Contig8182
NS_L6_24_Contig8443	NS_L6_24_Contig8443
NS_L6_24_Contig8457	NS_L6_24_Contig8457
NS_L6_24_Contig8463	NS_L6_24_Contig8463
NS_L6_24_Contig8483	NS_L6_24_Contig8483
NS_L6_24_Contig8485	NS_L6_24_Contig8485
NS_L6_24_Contig8511	NS_L6_24_Contig8511
NS_L6_24_Contig8518	NS_L6_24_Contig8518
NS_L6_24_Contig8535	NS_L6_24_Contig8535
NS_L6_24_Contig8560	NS_L6_24_Contig8560
NS_L6_24_Contig8590	NS_L6_24_Contig8590
NS_L6_24_Contig8593	NS_L6_24_Contig8593
NS_L6_24_Contig8602	NS_L6_24_Contig8602
NS_L6_24_Contig8626	NS_L6_24_Contig8626
NS_L6_24_Contig8646	NS_L6_24_Contig8646
NS_L6_24_Contig8656	NS_L6_24_Contig8656
NS_L6_24_Contig8659	NS_L6_24_Contig8659
NS_L6_24_Contig8661	NS_L6_24_Contig8661
NS_L6_24_Contig8666	NS_L6_24_Contig8666
NS_L6_24_Contig8670	NS_L6_24_Contig8670
NS_L6_24_Contig8671	NS_L6_24_Contig8671
NS_L6_24_Contig8677	NS_L6_24_Contig8677
NS_L6_24_Contig8685	NS_L6_24_Contig8685
NS_L6_24_Contig8691	NS_L6_24_Contig8691
NS_L6_24_Contig8692	NS_L6_24_Contig8692
NS_L6_24_Contig8697	NS_L6_24_Contig8697
NS_L6_24_Contig8699	NS_L6_24_Contig8699
NS_L6_24_Contig8700	NS_L6_24_Contig8700
NS_L6_24_Contig8708	NS_L6_24_Contig8708
NS_L6_24_Contig8717	NS_L6_24_Contig8717
NS_L6_24_Contig8720	NS_L6_24_Contig8720
NS_L6_24_Contig8721	NS_L6_24_Contig8721
NS_L6_24_Contig8722	NS_L6_24_Contig8722
NS_L6_24_Contig8725	NS_L6_24_Contig8725
NS_L6_24_Contig8726	NS_L6_24_Contig8726
NS_L6_24_Contig8727	NS_L6_24_Contig8727
NS_L6_24_Contig8728	NS_L6_24_Contig8728
NS_L6_24_Contig8733	NS_L6_24_Contig8733
NS_L6_24_Contig8734	NS_L6_24_Contig8734
NS_L6_24_Contig8735	NS_L6_24_Contig8735
NS_L6_24_Contig8737	NS_L6_24_Contig8737
NS_L6_24_Contig8743	NS_L6_24_Contig8743
NS_L6_24_Contig8745	NS_L6_24_Contig8745
NS_L6_24_Contig8749	NS_L6_24_Contig8749
NS_L6_24_Contig8751	NS_L6_24_Contig8751
NS_L6_24_Contig8754	NS_L6_24_Contig8754
NS_L6_24_Contig8758	NS_L6_24_Contig8758
NS_L6_24_Contig8759	NS_L6_24_Contig8759
NS_L6_24_Contig8760	NS_L6_24_Contig8760
NS_L6_24_Contig8761	NS_L6_24_Contig8761
NS_L6_24_Contig8764	NS_L6_24_Contig8764
NS_L6_24_Contig8765	NS_L6_24_Contig8765
NS_L6_24_Contig8770	NS_L6_24_Contig8770
NS_L6_24_Contig8771	NS_L6_24_Contig8771
NS_L6_24_Contig8773	NS_L6_24_Contig8773
NS_L6_24_Contig8774	NS_L6_24_Contig8774
NS_L6_24_Contig8778	NS_L6_24_Contig8778
NS_L6_24_Contig8779	NS_L6_24_Contig8779
NS_L6_24_Contig8781	NS_L6_24_Contig8781
NS_L6_24_Contig8782	NS_L6_24_Contig8782
NS_L6_24_Contig8784	NS_L6_24_Contig8784
NS_L6_24_Contig8787	NS_L6_24_Contig8787
NS_L6_24_Contig8788	NS_L6_24_Contig8788
NS_L6_24_Contig8789	NS_L6_24_Contig8789
NS_L6_24_Contig8790	NS_L6_24_Contig8790
NS_L6_24_Contig8791	NS_L6_24_Contig8791
NS_L6_24_Contig8792	NS_L6_24_Contig8792
NS_L6_24_Contig8794	NS_L6_24_Contig8794
NS_L6_24_Contig8796	NS_L6_24_Contig8796
NS_L6_24_Contig8800	NS_L6_24_Contig8800
NS_L6_24_Contig8801	NS_L6_24_Contig8801
NS_L6_24_Contig8802	NS_L6_24_Contig8802
NS_L6_24_Contig8803	NS_L6_24_Contig8803
NS_L6_24_Contig8804	NS_L6_24_Contig8804
NS_L6_24_Contig8806	NS_L6_24_Contig8806
NS_L6_24_Contig8808	NS_L6_24_Contig8808
NS_L6_24_Contig8809	NS_L6_24_Contig8809
NS_L6_24_Contig8810	NS_L6_24_Contig8810
NS_L6_24_Contig8811	NS_L6_24_Contig8811
NS_L6_24_Contig8812	NS_L6_24_Contig8812
NS_L6_24_Contig8813	NS_L6_24_Contig8813
NS_L6_24_Contig8814	NS_L6_24_Contig8814
NS_L6_24_Contig8815	NS_L6_24_Contig8815
NS_L6_24_Contig8817	NS_L6_24_Contig8817
NS_L6_24_Contig8819	NS_L6_24_Contig8819
NS_L6_24_Contig8820	NS_L6_24_Contig8820
NS_L6_24_Contig8821	NS_L6_24_Contig8821
NS_L6_24_Contig8822	NS_L6_24_Contig8822
NS_L6_24_Contig8823	NS_L6_24_Contig8823
NS_L6_24_Contig8824	NS_L6_24_Contig8824
NS_L6_24_Contig8825	NS_L6_24_Contig8825
NS_L6_24_Contig8826	NS_L6_24_Contig8826
NS_L6_24_Contig8827	NS_L6_24_Contig8827
NS_L6_24_Contig8828	NS_L6_24_Contig8828
NS_L6_24_Contig8829	NS_L6_24_Contig8829
NS_L6_24_Contig8830	NS_L6_24_Contig8830
NS_L6_24_Contig8831	NS_L6_24_Contig8831
NS_L6_24_Contig8832	NS_L6_24_Contig8832
NS_L6_24_Contig8833	NS_L6_24_Contig8833
NS_L6_24_Contig8834	NS_L6_24_Contig8834
NS_L6_24_Contig8835	NS_L6_24_Contig8835
NS_L6_32467	NS_L6_24_32467
NS_L6_32779	NS_L6_24_32779
NS_L6_32813	NS_L6_24_32813
NS_L6_33563	NS_L6_24_33563
NS_L6_33579	NS_L6_24_33579
NS_L6_33583	NS_L6_24_33583
NS_L6_33591	NS_L6_24_33591
NS_L6_33595	NS_L6_24_33595
NS_L6_33609	NS_L6_24_33609
NS_L6_33613	NS_L6_24_33613
NS_L6_33801	NS_L6_24_33801
NS_L6_33851	NS_L6_24_33851
NS_L6_33897	NS_L6_24_33897
NS_L6_33917	NS_L6_24_33917
NS_L6_33919	NS_L6_24_33919
NS_L6_33931	NS_L6_24_33931
NS_L6_33939	NS_L6_24_33939
NS_L6_34025	NS_L6_24_34025
NS_L6_34085	NS_L6_24_34085
NS_L6_34087	NS_L6_24_34087
NS_L6_34089	NS_L6_24_34089
NS_L6_34121	NS_L6_24_34121
NS_L6_34133	NS_L6_24_34133
NS_L6_34159	NS_L6_24_34159
NS_L6_34165	NS_L6_24_34165
NS_L6_34175	NS_L6_24_34175
NS_L6_40549	NS_L6_21_40549
NS_L6_41277	NS_L6_21_41277
NS_L6_41627	NS_L6_41627
NS_L6_41961	NS_L6_21_41961
NS_L6_42407	NS_L6_21_42407
NS_L6_42635	NS_L6_21_42635
NS_L6_42753	NS_L6_21_42753
NS_L6_42769	NS_L6_21_42769
NS_L6_42789	NS_L6_21_42789
NS_L6_43015	NS_L6_21_43015
NS_L6_43041	NS_L6_21_43041
NS_L6_43127	NS_L6_21_43127
NS_L6_43383	NS_L6_21_43383
NS_L6_43413	NS_L6_21_43413
NS_L6_43499	NS_L6_21_43499
NS_L6_43523	NS_L6_21_43523
NS_L6_43545	NS_L6_21_43545
NS_L6_43643	NS_L6_21_43643
NS_L6_43659	NS_L6_21_43659
NS_L6_43831	NS_L6_21_43831
NS_L6_43901	NS_L6_21_43901
NS_L6_43937	NS_L6_21_43937
NS_L6_47405	NS_L6_18_47405
NS_L6_47607	NS_L6_18_47607
NS_L6_47881	NS_L6_18_47881
NS_L6_49011	NS_L6_18_49011
NS_L6_49599	NS_L6_18_49599
NS_L6_49749	NS_L6_18_49749
NS_L6_50153	NS_L6_18_50153
NS_L6_50593	NS_L6_18_50593
NS_L6_50867	NS_L6_18_50867
NS_L6_50921	NS_L6_18_50921
NS_L6_50973	NS_L6_20_50973
NS_L6_51079	NS_L6_18_51079
NS_L6_51125	NS_L6_18_51125
NS_L6_51323	NS_L6_18_51323
NS_L6_51473	NS_L6_18_51473
NS_L6_51529	NS_L6_18_51529
NS_L6_52415	NS_L6_20_52415
NS_L6_52605	NS_L6_20_52605
NS_L6_52905	NS_L6_20_52905
NS_L6_53609	NS_L6_20_53609
NS_L6_54566	NS_L6_24_54566
NS_L6_55181	NS_L6_24_55181
NS_L6_55353	NS_L6_24_55353
NS_L6_57667	NS_L6_21_57667
NS_L6_59419	NS_L6_21_59419
NS_L6_60341	NS_L6_21_60341
NS_L6_60523	NS_L6_21_60523
NS_L6_71198	NS_L6_18_71198
NS_L6_84875	NS_L6_21_84875
NS_L6_92413	NS_L6_24_92413
NS_L7_110809	NS_L7_44_110809
NS_L7_117218	NS_L7_19_117218
NS_L7_125033	NS_L7_19_125033
NS_L7_125063	NS_L7_19_125063
NS_L7_127130	NS_L7_17_127130
NS_L7_127247	NS_L7_19_127247
NS_L7_127618	NS_L7_17_127618
NS_L7_137892	NS_L7_17_137892
NS_L7_154335	NS_L7_32_154335
NS_L7_156315	NS_L7_32_156315
NS_L7_17_Contig1604	NS_L7_17_Contig1604
NS_L7_17_Contig2178_manual_selection	NS_L7_17_Contig2178_manual_selection
NS_L7_17_Contig2246	NS_L7_17_Contig2246
NS_L7_17_Contig2599	NS_L7_17_Contig2599
NS_L7_17_Contig2669	NS_L7_17_Contig2669
NS_L7_17_Contig2738	NS_L7_17_Contig2738
NS_L7_17_Contig2767	NS_L7_17_Contig2767
NS_L7_17_Contig277	NS_L7_17_Contig277
NS_L7_17_Contig2820	NS_L7_17_Contig2820
NS_L7_17_Contig2837	NS_L7_17_Contig2837
NS_L7_17_Contig2843	NS_L7_17_Contig2843
NS_L7_17_Contig2849	NS_L7_17_Contig2849
NS_L7_17_Contig2858	NS_L7_17_Contig2858
NS_L7_17_Contig2860	NS_L7_17_Contig2860
NS_L7_17_Contig2900	NS_L7_17_Contig2900
NS_L7_17_Contig2936	NS_L7_17_Contig2936
NS_L7_17_Contig2944	NS_L7_17_Contig2944
NS_L7_17_Contig2949	NS_L7_17_Contig2949
NS_L7_17_Contig2960	NS_L7_17_Contig2960
NS_L7_17_Contig2973	NS_L7_17_Contig2973
NS_L7_17_Contig2984	NS_L7_17_Contig2984
NS_L7_17_Contig2986	NS_L7_17_Contig2986
NS_L7_17_Contig2987	NS_L7_17_Contig2987
NS_L7_17_Contig3013	NS_L7_17_Contig3013
NS_L7_17_Contig3074	NS_L7_17_Contig3074
NS_L7_17_Contig3198	NS_L7_17_Contig3198
NS_L7_17_Contig3484	NS_L7_17_Contig3484
NS_L7_17_Contig3507	NS_L7_17_Contig3507
NS_L7_17_Contig3560	NS_L7_17_Contig3560
NS_L7_17_Contig3631	NS_L7_17_Contig3631
NS_L7_17_Contig3770	NS_L7_17_Contig3770
NS_L7_17_Contig3771	NS_L7_17_Contig3771
NS_L7_17_Contig3782	NS_L7_17_Contig3782
NS_L7_17_Contig3795	NS_L7_17_Contig3795
NS_L7_17_Contig3800	NS_L7_17_Contig3800
NS_L7_17_Contig3803	NS_L7_17_Contig3803
NS_L7_17_Contig3812	NS_L7_17_Contig3812
NS_L7_17_Contig3817	NS_L7_17_Contig3817
NS_L7_17_Contig3822	NS_L7_17_Contig3822
NS_L7_17_Contig3825	NS_L7_17_Contig3825
NS_L7_17_Contig3826	NS_L7_17_Contig3826
NS_L7_17_Contig3828	NS_L7_17_Contig3828
NS_L7_17_Contig3830	NS_L7_17_Contig3830
NS_L7_17_Contig3844	NS_L7_17_Contig3844
NS_L7_17_Contig3854	NS_L7_17_Contig3854
NS_L7_17_Contig3862	NS_L7_17_Contig3862
NS_L7_17_Contig3863	NS_L7_17_Contig3863
NS_L7_17_Contig3867	NS_L7_17_Contig3867
NS_L7_17_Contig3868	NS_L7_17_Contig3868
NS_L7_17_Contig3880	NS_L7_17_Contig3880
NS_L7_17_Contig3947	NS_L7_17_Contig3947
NS_L7_17_Contig4002	NS_L7_17_Contig4002
NS_L7_17_Contig4107	NS_L7_17_Contig4107
NS_L7_17_Contig4122	NS_L7_17_Contig4122
NS_L7_17_Contig4142	NS_L7_17_Contig4142
NS_L7_17_Contig4158	NS_L7_17_Contig4158
NS_L7_17_Contig4175	NS_L7_17_Contig4175
NS_L7_17_Contig4213	NS_L7_17_Contig4213
NS_L7_17_Contig4219	NS_L7_17_Contig4219
NS_L7_17_Contig4232	NS_L7_17_Contig4232
NS_L7_17_Contig4280	NS_L7_17_Contig4280
NS_L7_17_Contig4771	NS_L7_17_Contig4771
NS_L7_17_Contig4815	NS_L7_17_Contig4815
NS_L7_17_Contig4858	NS_L7_17_Contig4858
NS_L7_17_Contig4862	NS_L7_17_Contig4862
NS_L7_17_Contig4867	NS_L7_17_Contig4867
NS_L7_17_Contig4894	NS_L7_17_Contig4894
NS_L7_17_Contig4913	NS_L7_17_Contig4913
NS_L7_17_Contig4928	NS_L7_17_Contig4928
NS_L7_17_Contig4929	NS_L7_17_Contig4929
NS_L7_17_Contig4932	NS_L7_17_Contig4932
NS_L7_17_Contig4935	NS_L7_17_Contig4935
NS_L7_17_Contig5060	NS_L7_17_Contig5060
NS_L7_17_Contig5101	NS_L7_17_Contig5101
NS_L7_17_Contig5220	NS_L7_17_Contig5220
NS_L7_17_Contig5274	NS_L7_17_Contig5274
NS_L7_17_Contig5292	NS_L7_17_Contig5292
NS_L7_17_Contig5348	NS_L7_17_Contig5348
NS_L7_17_Contig5380	NS_L7_17_Contig5380
NS_L7_17_Contig5392	NS_L7_17_Contig5392
NS_L7_17_Contig5395	NS_L7_17_Contig5395
NS_L7_17_Contig5411	NS_L7_17_Contig5411
NS_L7_17_Contig5419	NS_L7_17_Contig5419
NS_L7_17_Contig5426	NS_L7_17_Contig5426
NS_L7_17_Contig5428	NS_L7_17_Contig5428
NS_L7_17_Contig5430	NS_L7_17_Contig5430
NS_L7_17_Contig5441	NS_L7_17_Contig5441
NS_L7_17_Contig5444	NS_L7_17_Contig5444
NS_L7_17_Contig5445	NS_L7_17_Contig5445
NS_L7_17_Contig5446	NS_L7_17_Contig5446
NS_L7_17_Contig5447	NS_L7_17_Contig5447
NS_L7_17_Contig5448	NS_L7_17_Contig5448
NS_L7_17_Contig5449	NS_L7_17_Contig5449
NS_L7_190904	NS_L7_32_190904
NS_L7_199747	NS_L7_32_199747
NS_L7_19_Contig10042	NS_L7_19_Contig10042
NS_L7_19_Contig10292	NS_L7_19_Contig10292
NS_L7_19_Contig10512	NS_L7_19_Contig10512
NS_L7_19_Contig10530	NS_L7_19_Contig10530
NS_L7_19_Contig10543	NS_L7_19_Contig10543
NS_L7_19_Contig10558	NS_L7_19_Contig10558
NS_L7_19_Contig10574	NS_L7_19_Contig10574
NS_L7_19_Contig10587	NS_L7_19_Contig10587
NS_L7_19_Contig10595	NS_L7_19_Contig10595
NS_L7_19_Contig10600	NS_L7_19_Contig10600
NS_L7_19_Contig10610	NS_L7_19_Contig10610
NS_L7_19_Contig10631	NS_L7_19_Contig10631
NS_L7_19_Contig10636	NS_L7_19_Contig10636
NS_L7_19_Contig10639	NS_L7_19_Contig10639
NS_L7_19_Contig10644	NS_L7_19_Contig10644
NS_L7_19_Contig10666	NS_L7_19_Contig10666
NS_L7_19_Contig10692	NS_L7_19_Contig10692
NS_L7_19_Contig10699	NS_L7_19_Contig10699
NS_L7_19_Contig10701	NS_L7_19_Contig10701
NS_L7_19_Contig10704	NS_L7_19_Contig10704
NS_L7_19_Contig10730	NS_L7_19_Contig10730
NS_L7_19_Contig10736	NS_L7_19_Contig10736
NS_L7_19_Contig10746	NS_L7_19_Contig10746
NS_L7_19_Contig10752	NS_L7_19_Contig10752
NS_L7_19_Contig10755	NS_L7_19_Contig10755
NS_L7_19_Contig10757	NS_L7_19_Contig10757
NS_L7_19_Contig10758	NS_L7_19_Contig10758
NS_L7_19_Contig10775	NS_L7_19_Contig10775
NS_L7_19_Contig10779	NS_L7_19_Contig10779
NS_L7_19_Contig10780	NS_L7_19_Contig10780
NS_L7_19_Contig10790	NS_L7_19_Contig10790
NS_L7_19_Contig10799	NS_L7_19_Contig10799
NS_L7_19_Contig10800	NS_L7_19_Contig10800
NS_L7_19_Contig10805	NS_L7_19_Contig10805
NS_L7_19_Contig10809	NS_L7_19_Contig10809
NS_L7_19_Contig10820	NS_L7_19_Contig10820
NS_L7_19_Contig10823	NS_L7_19_Contig10823
NS_L7_19_Contig10826	NS_L7_19_Contig10826
NS_L7_19_Contig10827	NS_L7_19_Contig10827
NS_L7_19_Contig10829	NS_L7_19_Contig10829
NS_L7_19_Contig10831	NS_L7_19_Contig10831
NS_L7_19_Contig10836	NS_L7_19_Contig10836
NS_L7_19_Contig10839	NS_L7_19_Contig10839
NS_L7_19_Contig10840	NS_L7_19_Contig10840
NS_L7_19_Contig10843	NS_L7_19_Contig10843
NS_L7_19_Contig10847	NS_L7_19_Contig10847
NS_L7_19_Contig10852	NS_L7_19_Contig10852
NS_L7_19_Contig10853	NS_L7_19_Contig10853
NS_L7_19_Contig10855	NS_L7_19_Contig10855
NS_L7_19_Contig10857	NS_L7_19_Contig10857
NS_L7_19_Contig10858	NS_L7_19_Contig10858
NS_L7_19_Contig10859	NS_L7_19_Contig10859
NS_L7_19_Contig10860	NS_L7_19_Contig10860
NS_L7_19_Contig1521	NS_L7_19_Contig1521
NS_L7_19_Contig2129	NS_L7_19_Contig2129
NS_L7_19_Contig2529	NS_L7_19_Contig2529
NS_L7_19_Contig3626	NS_L7_19_Contig3626
NS_L7_19_Contig3883	NS_L7_19_Contig3883
NS_L7_19_Contig3952	NS_L7_19_Contig3952
NS_L7_19_Contig4038	NS_L7_19_Contig4038
NS_L7_19_Contig4348	NS_L7_19_Contig4348
NS_L7_19_Contig4557	NS_L7_19_Contig4557
NS_L7_19_Contig4684	NS_L7_19_Contig4684
NS_L7_19_Contig4711	NS_L7_19_Contig4711
NS_L7_19_Contig4814	NS_L7_19_Contig4814
NS_L7_19_Contig4840	NS_L7_19_Contig4840
NS_L7_19_Contig5075	NS_L7_19_Contig5075
NS_L7_19_Contig5105	NS_L7_19_Contig5105
NS_L7_19_Contig5111	NS_L7_19_Contig5111
NS_L7_19_Contig5342	NS_L7_19_Contig5342
NS_L7_19_Contig5360	NS_L7_19_Contig5360
NS_L7_19_Contig5372	NS_L7_19_Contig5372
NS_L7_19_Contig5401	NS_L7_19_Contig5401
NS_L7_19_Contig5412	NS_L7_19_Contig5412
NS_L7_19_Contig5445	NS_L7_19_Contig5445
NS_L7_19_Contig5466	NS_L7_19_Contig5466
NS_L7_19_Contig5554	NS_L7_19_Contig5554
NS_L7_19_Contig5571	NS_L7_19_Contig5571
NS_L7_19_Contig5682	NS_L7_19_Contig5682
NS_L7_19_Contig5715	NS_L7_19_Contig5715
NS_L7_19_Contig5838	NS_L7_19_Contig5838
NS_L7_19_Contig5889	NS_L7_19_Contig5889
NS_L7_19_Contig5910	NS_L7_19_Contig5910
NS_L7_19_Contig6101	NS_L7_19_Contig6101
NS_L7_19_Contig6109	NS_L7_19_Contig6109
NS_L7_19_Contig6186	NS_L7_19_Contig6186
NS_L7_19_Contig6754	NS_L7_19_Contig6754
NS_L7_19_Contig7096	NS_L7_19_Contig7096
NS_L7_19_Contig7131	NS_L7_19_Contig7131
NS_L7_19_Contig7193	NS_L7_19_Contig7193
NS_L7_19_Contig7270	NS_L7_19_Contig7270
NS_L7_19_Contig7482	NS_L7_19_Contig7482
NS_L7_19_Contig7503	NS_L7_19_Contig7503
NS_L7_19_Contig7508	NS_L7_19_Contig7508
NS_L7_19_Contig7509	NS_L7_19_Contig7509
NS_L7_19_Contig7525	NS_L7_19_Contig7525
NS_L7_19_Contig7540	NS_L7_19_Contig7540
NS_L7_19_Contig7542	NS_L7_19_Contig7542
NS_L7_19_Contig7544	NS_L7_19_Contig7544
NS_L7_19_Contig7568	NS_L7_19_Contig7568
NS_L7_19_Contig7577	NS_L7_19_Contig7577
NS_L7_19_Contig7579	NS_L7_19_Contig7579
NS_L7_19_Contig7581	NS_L7_19_Contig7581
NS_L7_19_Contig7585	NS_L7_19_Contig7585
NS_L7_19_Contig7589	NS_L7_19_Contig7589
NS_L7_19_Contig7598	NS_L7_19_Contig7598
NS_L7_19_Contig7603	NS_L7_19_Contig7603
NS_L7_19_Contig7604	NS_L7_19_Contig7604
NS_L7_19_Contig7620	NS_L7_19_Contig7620
NS_L7_19_Contig7630	NS_L7_19_Contig7630
NS_L7_19_Contig7631	NS_L7_19_Contig7631
NS_L7_19_Contig7643	NS_L7_19_Contig7643
NS_L7_19_Contig7651	NS_L7_19_Contig7651
NS_L7_19_Contig7660	NS_L7_19_Contig7660
NS_L7_19_Contig7662	NS_L7_19_Contig7662
NS_L7_19_Contig7714	NS_L7_19_Contig7714
NS_L7_19_Contig7715	NS_L7_19_Contig7715
NS_L7_19_Contig7722	NS_L7_19_Contig7722
NS_L7_19_Contig7730	NS_L7_19_Contig7730
NS_L7_19_Contig8582	NS_L7_19_Contig8582
NS_L7_19_Contig8608	NS_L7_19_Contig8608
NS_L7_19_Contig8648	NS_L7_19_Contig8648
NS_L7_19_Contig8739	NS_L7_19_Contig8739
NS_L7_19_Contig8777	NS_L7_19_Contig8777
NS_L7_19_Contig8844	NS_L7_19_Contig8844
NS_L7_19_Contig8930	NS_L7_19_Contig8930
NS_L7_19_Contig9525	NS_L7_19_Contig9525
NS_L7_19_Contig9601	NS_L7_19_Contig9601
NS_L7_19_Contig9623	NS_L7_19_Contig9623
NS_L7_19_Contig9667	NS_L7_19_Contig9667
NS_L7_19_Contig9680	NS_L7_19_Contig9680
NS_L7_19_Contig9740	NS_L7_19_Contig9740
NS_L7_19_Contig9751	NS_L7_19_Contig9751
NS_L7_19_Contig9769	NS_L7_19_Contig9769
NS_L7_19_Contig9771	NS_L7_19_Contig9771
NS_L7_19_Contig9776	NS_L7_19_Contig9776
NS_L7_19_Contig9786	NS_L7_19_Contig9786
NS_L7_19_Contig9807	NS_L7_19_Contig9807
NS_L7_19_Contig9826	NS_L7_19_Contig9826
NS_L7_19_Contig9831	NS_L7_19_Contig9831
NS_L7_19_Contig9836	NS_L7_19_Contig9836
NS_L7_19_Contig9846	NS_L7_19_Contig9846
NS_L7_19_Contig9847	NS_L7_19_Contig9847
NS_L7_19_Contig9850	NS_L7_19_Contig9850
NS_L7_19_Contig9854	NS_L7_19_Contig9854
NS_L7_19_Contig9863	NS_L7_19_Contig9863
NS_L7_19_Contig9868	NS_L7_19_Contig9868
NS_L7_19_Contig9870	NS_L7_19_Contig9870
NS_L7_19_Contig9872	NS_L7_19_Contig9872
NS_L7_19_Contig9875	NS_L7_19_Contig9875
NS_L7_19_Contig9882	NS_L7_19_Contig9882
NS_L7_19_Contig9885	NS_L7_19_Contig9885
NS_L7_19_Contig9888	NS_L7_19_Contig9888
NS_L7_19_Contig9890	NS_L7_19_Contig9890
NS_L7_19_Contig9907	NS_L7_19_Contig9907
NS_L7_19_Contig9908	NS_L7_19_Contig9908
NS_L7_19_Contig9913	NS_L7_19_Contig9913
NS_L7_19_Contig9928	NS_L7_19_Contig9928
NS_L7_19_Contig9931	NS_L7_19_Contig9931
NS_L7_19_Contig9933	NS_L7_19_Contig9933
NS_L7_19_Contig9940	NS_L7_19_Contig9940
NS_L7_23304	NS_L7_17_23304
NS_L7_23732	NS_L7_17_23732
NS_L7_23966	NS_L7_17_23966
NS_L7_23972	NS_L7_17_23972
NS_L7_24475	NS_L7_44_24475
NS_L7_25925	NS_L7_44_25925
NS_L7_26452	NS_L7_35_26452
NS_L7_26780	NS_L7_35_26780
NS_L7_26918	NS_L7_35_26918
NS_L7_27_Contig1398	NS_L7_27_Contig1398
NS_L7_27_Contig1505	NS_L7_27_Contig1505
NS_L7_27_Contig185	NS_L7_27_Contig185
NS_L7_27_Contig1888	NS_L7_27_Contig1888
NS_L7_27_Contig1959	NS_L7_27_Contig1959
NS_L7_27_Contig2001	NS_L7_27_Contig2001
NS_L7_27_Contig2034	NS_L7_27_Contig2034
NS_L7_27_Contig2050	NS_L7_27_Contig2050
NS_L7_27_Contig2163	NS_L7_27_Contig2163
NS_L7_27_Contig2183	NS_L7_27_Contig2183
NS_L7_27_Contig2190	NS_L7_27_Contig2190
NS_L7_27_Contig2230	NS_L7_27_Contig2230
NS_L7_27_Contig2234	NS_L7_27_Contig2234
NS_L7_27_Contig2262	NS_L7_27_Contig2262
NS_L7_27_Contig2282	NS_L7_27_Contig2282
NS_L7_27_Contig2285	NS_L7_27_Contig2285
NS_L7_27_Contig2293	NS_L7_27_Contig2293
NS_L7_27_Contig2300	NS_L7_27_Contig2300
NS_L7_27_Contig2444	NS_L7_27_Contig2444
NS_L7_27_Contig2493	NS_L7_27_Contig2493
NS_L7_27_Contig2579	NS_L7_27_Contig2579
NS_L7_27_Contig2591	NS_L7_27_Contig2591
NS_L7_27_Contig2629	NS_L7_27_Contig2629
NS_L7_27_Contig2669	NS_L7_27_Contig2669
NS_L7_27_Contig2687	NS_L7_27_Contig2687
NS_L7_27_Contig2716	NS_L7_27_Contig2716
NS_L7_27_Contig2802	NS_L7_27_Contig2802
NS_L7_27_Contig329	NS_L7_27_Contig329
NS_L7_27_Contig3645	NS_L7_27_Contig3645
NS_L7_27_Contig3697	NS_L7_27_Contig3697
NS_L7_27_Contig3881	NS_L7_27_Contig3881
NS_L7_27_Contig3898	NS_L7_27_Contig3898
NS_L7_27_Contig3916	NS_L7_27_Contig3916
NS_L7_27_Contig3923	NS_L7_27_Contig3923
NS_L7_27_Contig3936	NS_L7_27_Contig3936
NS_L7_27_Contig4022	NS_L7_27_Contig4022
NS_L7_27_Contig4078	NS_L7_27_Contig4078
NS_L7_27_Contig4087	NS_L7_27_Contig4087
NS_L7_27_Contig4104	NS_L7_27_Contig4104
NS_L7_27_Contig4118	NS_L7_27_Contig4118
NS_L7_27_Contig4125	NS_L7_27_Contig4125
NS_L7_27_Contig4134	NS_L7_27_Contig4134
NS_L7_27_Contig4144	NS_L7_27_Contig4144
NS_L7_27_Contig4147	NS_L7_27_Contig4147
NS_L7_27_Contig4155	NS_L7_27_Contig4155
NS_L7_27_Contig4261	NS_L7_27_Contig4261
NS_L7_27_Contig4394	NS_L7_27_Contig4394
NS_L7_27_Contig4688	NS_L7_27_Contig4688
NS_L7_27_Contig4912	NS_L7_27_Contig4912
NS_L7_27_Contig4968	NS_L7_27_Contig4968
NS_L7_27_Contig5028	NS_L7_27_Contig5028
NS_L7_27_Contig5461	NS_L7_27_Contig5461
NS_L7_27_Contig5583	NS_L7_27_Contig5583
NS_L7_27_Contig5586	NS_L7_27_Contig5586
NS_L7_27_Contig563	NS_L7_27_Contig563
NS_L7_27_Contig5907	NS_L7_27_Contig5907
NS_L7_27_Contig5952	NS_L7_27_Contig5952
NS_L7_27_Contig5955	NS_L7_27_Contig5955
NS_L7_27_Contig5966	NS_L7_27_Contig5966
NS_L7_27_Contig5979_manual_selection	NS_L7_27_Contig5979_manual_selection
NS_L7_27_Contig6032	NS_L7_27_Contig6032
NS_L7_27_Contig6048	NS_L7_27_Contig6048
NS_L7_27_Contig6055	NS_L7_27_Contig6055
NS_L7_27_Contig6057	NS_L7_27_Contig6057
NS_L7_27_Contig6060	NS_L7_27_Contig6060
NS_L7_27_Contig6065	NS_L7_27_Contig6065
NS_L7_27_Contig6069_manual_selection	NS_L7_27_Contig6069_manual_selection
NS_L7_27_Contig6070	NS_L7_27_Contig6070
NS_L7_27_Contig6072	NS_L7_27_Contig6072
NS_L7_27_Contig6075	NS_L7_27_Contig6075
NS_L7_27_Contig6078	NS_L7_27_Contig6078
NS_L7_27_Contig6084	NS_L7_27_Contig6084
NS_L7_27_Contig6092	NS_L7_27_Contig6092
NS_L7_27_Contig6093	NS_L7_27_Contig6093
NS_L7_27_Contig6097	NS_L7_27_Contig6097
NS_L7_27_Contig6099	NS_L7_27_Contig6099
NS_L7_27_Contig6100	NS_L7_27_Contig6100
NS_L7_27_Contig6105	NS_L7_27_Contig6105
NS_L7_27_Contig6107	NS_L7_27_Contig6107
NS_L7_27_Contig6108	NS_L7_27_Contig6108
NS_L7_27_Contig6111	NS_L7_27_Contig6111
NS_L7_27_Contig6112	NS_L7_27_Contig6112
NS_L7_27_Contig6113	NS_L7_27_Contig6113
NS_L7_27_Contig6114	NS_L7_27_Contig6114
NS_L7_27_Contig6116	NS_L7_27_Contig6116
NS_L7_27_Contig6117	NS_L7_27_Contig6117
NS_L7_27_Contig6118	NS_L7_27_Contig6118
NS_L7_27_Contig6120	NS_L7_27_Contig6120
NS_L7_27_Contig6121	NS_L7_27_Contig6121
NS_L7_27_Contig6373	NS_L7_27_Contig6373
NS_L7_27_Contig6493	NS_L7_27_Contig6493
NS_L7_27_Contig6663	NS_L7_27_Contig6663
NS_L7_27_Contig6681	NS_L7_27_Contig6681
NS_L7_27_Contig6691	NS_L7_27_Contig6691
NS_L7_27_Contig6888	NS_L7_27_Contig6888
NS_L7_27_Contig6898_manual_selection	NS_L7_27_Contig6898_manual_selection
NS_L7_27_Contig6917	NS_L7_27_Contig6917
NS_L7_27_Contig6921	NS_L7_27_Contig6921
NS_L7_27_Contig6922	NS_L7_27_Contig6922
NS_L7_27_Contig6934	NS_L7_27_Contig6934
NS_L7_27_Contig6942	NS_L7_27_Contig6942
NS_L7_27_Contig6950	NS_L7_27_Contig6950
NS_L7_27_Contig6960	NS_L7_27_Contig6960
NS_L7_27_Contig6963	NS_L7_27_Contig6963
NS_L7_27_Contig6965	NS_L7_27_Contig6965
NS_L7_27_Contig6968	NS_L7_27_Contig6968
NS_L7_27_Contig6969	NS_L7_27_Contig6969
NS_L7_27_Contig6972	NS_L7_27_Contig6972
NS_L7_27_Contig6975	NS_L7_27_Contig6975
NS_L7_27_Contig6979	NS_L7_27_Contig6979
NS_L7_27_Contig6980	NS_L7_27_Contig6980
NS_L7_27_Contig6983	NS_L7_27_Contig6983
NS_L7_27_Contig6996	NS_L7_27_Contig6996
NS_L7_27_Contig6999	NS_L7_27_Contig6999
NS_L7_27_Contig7004	NS_L7_27_Contig7004
NS_L7_27_Contig7007	NS_L7_27_Contig7007
NS_L7_27_Contig7008	NS_L7_27_Contig7008
NS_L7_27_Contig7009	NS_L7_27_Contig7009
NS_L7_27_Contig7010	NS_L7_27_Contig7010
NS_L7_27_Contig7012	NS_L7_27_Contig7012
NS_L7_27_Contig7015	NS_L7_27_Contig7015
NS_L7_27_Contig7017	NS_L7_27_Contig7017
NS_L7_27_Contig7018	NS_L7_27_Contig7018
NS_L7_27_Contig7019	NS_L7_27_Contig7019
NS_L7_27_Contig702	NS_L7_27_Contig702
NS_L7_27_Contig7021	NS_L7_27_Contig7021
NS_L7_27_Contig7022	NS_L7_27_Contig7022
NS_L7_27_Contig7023	NS_L7_27_Contig7023
NS_L7_27_Contig7024	NS_L7_27_Contig7024
NS_L7_27_Contig7025	NS_L7_27_Contig7025
NS_L7_27_Contig7026	NS_L7_27_Contig7026
NS_L7_27_Contig7027	NS_L7_27_Contig7027
NS_L7_27_Contig7028	NS_L7_27_Contig7028
NS_L7_27_Contig7029	NS_L7_27_Contig7029
NS_L7_27_Contig7030	NS_L7_27_Contig7030
NS_L7_27_Contig7031	NS_L7_27_Contig7031
NS_L7_27_Contig7033	NS_L7_27_Contig7033
NS_L7_27_Contig7034	NS_L7_27_Contig7034
NS_L7_27_Contig7035	NS_L7_27_Contig7035
NS_L7_27_Contig7037	NS_L7_27_Contig7037
NS_L7_27_Contig7038	NS_L7_27_Contig7038
NS_L7_27_Contig7039	NS_L7_27_Contig7039
NS_L7_27_Contig7040	NS_L7_27_Contig7040
NS_L7_27_Contig7043	NS_L7_27_Contig7043
NS_L7_27_Contig7045	NS_L7_27_Contig7045
NS_L7_27_Contig7046	NS_L7_27_Contig7046
NS_L7_27_Contig7048	NS_L7_27_Contig7048
NS_L7_27_Contig7049	NS_L7_27_Contig7049
NS_L7_27_Contig7051	NS_L7_27_Contig7051
NS_L7_27_Contig7052	NS_L7_27_Contig7052
NS_L7_27_Contig7053	NS_L7_27_Contig7053
NS_L7_27_Contig7054	NS_L7_27_Contig7054
NS_L7_27_Contig7055	NS_L7_27_Contig7055
NS_L7_27_Contig7056	NS_L7_27_Contig7056
NS_L7_27_Contig7057	NS_L7_27_Contig7057
NS_L7_27_Contig7058	NS_L7_27_Contig7058
NS_L7_27_Contig7059	NS_L7_27_Contig7059
NS_L7_27_Contig7060	NS_L7_27_Contig7060
NS_L7_27_Contig7061	NS_L7_27_Contig7061
NS_L7_27_Contig7062	NS_L7_27_Contig7062
NS_L7_27_Contig7063	NS_L7_27_Contig7063
NS_L7_27_Contig7064	NS_L7_27_Contig7064
NS_L7_27_Contig7065	NS_L7_27_Contig7065
NS_L7_27_Contig7066	NS_L7_27_Contig7066
NS_L7_27_Contig854	NS_L7_27_Contig854
NS_L7_29305	NS_L7_29_29305
NS_L7_29_Contig1864	NS_L7_29_Contig1864
NS_L7_29_Contig2027	NS_L7_29_Contig2027
NS_L7_29_Contig2098	NS_L7_29_Contig2098
NS_L7_29_Contig2112	NS_L7_29_Contig2112
NS_L7_29_Contig2285	NS_L7_29_Contig2285
NS_L7_29_Contig2585	NS_L7_29_Contig2585
NS_L7_29_Contig2643	NS_L7_29_Contig2643
NS_L7_29_Contig2685	NS_L7_29_Contig2685
NS_L7_29_Contig2726	NS_L7_29_Contig2726
NS_L7_29_Contig2769	NS_L7_29_Contig2769
NS_L7_29_Contig2885	NS_L7_29_Contig2885
NS_L7_29_Contig2897	NS_L7_29_Contig2897
NS_L7_29_Contig2903	NS_L7_29_Contig2903
NS_L7_29_Contig2919	NS_L7_29_Contig2919
NS_L7_29_Contig2921	NS_L7_29_Contig2921
NS_L7_29_Contig2930	NS_L7_29_Contig2930
NS_L7_29_Contig2932	NS_L7_29_Contig2932
NS_L7_29_Contig2955	NS_L7_29_Contig2955
NS_L7_29_Contig2984	NS_L7_29_Contig2984
NS_L7_29_Contig3128	NS_L7_29_Contig3128
NS_L7_29_Contig3174	NS_L7_29_Contig3174
NS_L7_29_Contig3191	NS_L7_29_Contig3191
NS_L7_29_Contig3221	NS_L7_29_Contig3221
NS_L7_29_Contig3225	NS_L7_29_Contig3225
NS_L7_29_Contig3239	NS_L7_29_Contig3239
NS_L7_29_Contig3243	NS_L7_29_Contig3243
NS_L7_29_Contig3267	NS_L7_29_Contig3267
NS_L7_29_Contig3269	NS_L7_29_Contig3269
NS_L7_29_Contig3284	NS_L7_29_Contig3284
NS_L7_29_Contig3299	NS_L7_29_Contig3299
NS_L7_29_Contig3311	NS_L7_29_Contig3311
NS_L7_29_Contig3321	NS_L7_29_Contig3321
NS_L7_29_Contig3343	NS_L7_29_Contig3343
NS_L7_29_Contig3352	NS_L7_29_Contig3352
NS_L7_29_Contig3356	NS_L7_29_Contig3356
NS_L7_29_Contig3358	NS_L7_29_Contig3358
NS_L7_29_Contig3415	NS_L7_29_Contig3415
NS_L7_29_Contig3425	NS_L7_29_Contig3425
NS_L7_29_Contig3437	NS_L7_29_Contig3437
NS_L7_29_Contig3441	NS_L7_29_Contig3441
NS_L7_29_Contig3471	NS_L7_29_Contig3471
NS_L7_29_Contig3879	NS_L7_29_Contig3879
NS_L7_29_Contig3955	NS_L7_29_Contig3955
NS_L7_29_Contig4122	NS_L7_29_Contig4122
NS_L7_29_Contig4434	NS_L7_29_Contig4434
NS_L7_29_Contig4573	NS_L7_29_Contig4573
NS_L7_29_Contig4742	NS_L7_29_Contig4742
NS_L7_29_Contig5614	NS_L7_29_Contig5614
NS_L7_29_Contig5638	NS_L7_29_Contig5638
NS_L7_29_Contig5775	NS_L7_29_Contig5775
NS_L7_29_Contig582	NS_L7_29_Contig582
NS_L7_29_Contig5849	NS_L7_29_Contig5849
NS_L7_29_Contig5962	NS_L7_29_Contig5962
NS_L7_29_Contig5997	NS_L7_29_Contig5997
NS_L7_29_Contig6100	NS_L7_29_Contig6100
NS_L7_29_Contig6107	NS_L7_29_Contig6107
NS_L7_29_Contig6156	NS_L7_29_Contig6156
NS_L7_29_Contig6163	NS_L7_29_Contig6163
NS_L7_29_Contig6178	NS_L7_29_Contig6178
NS_L7_29_Contig6218	NS_L7_29_Contig6218
NS_L7_29_Contig6248	NS_L7_29_Contig6248
NS_L7_29_Contig6345	NS_L7_29_Contig6345
NS_L7_29_Contig6351	NS_L7_29_Contig6351
NS_L7_29_Contig6628	NS_L7_29_Contig6628
NS_L7_29_Contig6849_manual_selection	NS_L7_29_Contig6849_manual_selection
NS_L7_29_Contig6997	NS_L7_29_Contig6997
NS_L7_29_Contig7000	NS_L7_29_Contig7000
NS_L7_29_Contig7017	NS_L7_29_Contig7017
NS_L7_29_Contig7039	NS_L7_29_Contig7039
NS_L7_29_Contig7053	NS_L7_29_Contig7053
NS_L7_29_Contig7057	NS_L7_29_Contig7057
NS_L7_29_Contig7058	NS_L7_29_Contig7058
NS_L7_29_Contig7062	NS_L7_29_Contig7062
NS_L7_29_Contig7064	NS_L7_29_Contig7064
NS_L7_29_Contig7065	NS_L7_29_Contig7065
NS_L7_29_Contig7067	NS_L7_29_Contig7067
NS_L7_29_Contig7068	NS_L7_29_Contig7068
NS_L7_29_Contig7074	NS_L7_29_Contig7074
NS_L7_29_Contig7079	NS_L7_29_Contig7079
NS_L7_29_Contig7083	NS_L7_29_Contig7083
NS_L7_29_Contig7111	NS_L7_29_Contig7111
NS_L7_29_Contig7112	NS_L7_29_Contig7112
NS_L7_29_Contig7120	NS_L7_29_Contig7120
NS_L7_29_Contig7123	NS_L7_29_Contig7123
NS_L7_29_Contig7125	NS_L7_29_Contig7125
NS_L7_29_Contig7126	NS_L7_29_Contig7126
NS_L7_29_Contig7131	NS_L7_29_Contig7131
NS_L7_29_Contig7134	NS_L7_29_Contig7134
NS_L7_29_Contig7137	NS_L7_29_Contig7137
NS_L7_29_Contig7138	NS_L7_29_Contig7138
NS_L7_29_Contig7139	NS_L7_29_Contig7139
NS_L7_29_Contig7143	NS_L7_29_Contig7143
NS_L7_29_Contig7145	NS_L7_29_Contig7145
NS_L7_29_Contig7146	NS_L7_29_Contig7146
NS_L7_29_Contig7147	NS_L7_29_Contig7147
NS_L7_29_Contig7148	NS_L7_29_Contig7148
NS_L7_29_Contig7149	NS_L7_29_Contig7149
NS_L7_29_Contig7152	NS_L7_29_Contig7152
NS_L7_29_Contig7154	NS_L7_29_Contig7154
NS_L7_29_Contig7155	NS_L7_29_Contig7155
NS_L7_29_Contig7159	NS_L7_29_Contig7159
NS_L7_29_Contig7160	NS_L7_29_Contig7160
NS_L7_29_Contig7161	NS_L7_29_Contig7161
NS_L7_29_Contig7163	NS_L7_29_Contig7163
NS_L7_29_Contig7164	NS_L7_29_Contig7164
NS_L7_29_Contig7165	NS_L7_29_Contig7165
NS_L7_29_Contig7166	NS_L7_29_Contig7166
NS_L7_29_Contig7167	NS_L7_29_Contig7167
NS_L7_29_Contig7168	NS_L7_29_Contig7168
NS_L7_29_Contig7169	NS_L7_29_Contig7169
NS_L7_29_Contig7170	NS_L7_29_Contig7170
NS_L7_29_Contig7172	NS_L7_29_Contig7172
NS_L7_29_Contig7173	NS_L7_29_Contig7173
NS_L7_29_Contig7174	NS_L7_29_Contig7174
NS_L7_29_Contig7179	NS_L7_29_Contig7179
NS_L7_29_Contig7180	NS_L7_29_Contig7180
NS_L7_29_Contig7183	NS_L7_29_Contig7183
NS_L7_29_Contig7184	NS_L7_29_Contig7184
NS_L7_29_Contig7185	NS_L7_29_Contig7185
NS_L7_29_Contig7186	NS_L7_29_Contig7186
NS_L7_29_Contig7187	NS_L7_29_Contig7187
NS_L7_29_Contig7294	NS_L7_29_Contig7294
NS_L7_29_Contig7622	NS_L7_29_Contig7622
NS_L7_29_Contig7667	NS_L7_29_Contig7667
NS_L7_29_Contig7680	NS_L7_29_Contig7680
NS_L7_29_Contig7782	NS_L7_29_Contig7782
NS_L7_29_Contig7799	NS_L7_29_Contig7799
NS_L7_29_Contig7823	NS_L7_29_Contig7823
NS_L7_29_Contig7835	NS_L7_29_Contig7835
NS_L7_29_Contig7839	NS_L7_29_Contig7839
NS_L7_29_Contig7841	NS_L7_29_Contig7841
NS_L7_29_Contig7859_manual_selection	NS_L7_29_Contig7859_manual_selection
NS_L7_29_Contig7860	NS_L7_29_Contig7860
NS_L7_29_Contig7862	NS_L7_29_Contig7862
NS_L7_29_Contig7863	NS_L7_29_Contig7863
NS_L7_29_Contig7864	NS_L7_29_Contig7864
NS_L7_29_Contig7867	NS_L7_29_Contig7867
NS_L7_29_Contig7875	NS_L7_29_Contig7875
NS_L7_29_Contig7881	NS_L7_29_Contig7881
NS_L7_29_Contig7883	NS_L7_29_Contig7883
NS_L7_29_Contig7900	NS_L7_29_Contig7900
NS_L7_29_Contig7902	NS_L7_29_Contig7902
NS_L7_29_Contig7906	NS_L7_29_Contig7906
NS_L7_29_Contig7908	NS_L7_29_Contig7908
NS_L7_29_Contig7912	NS_L7_29_Contig7912
NS_L7_29_Contig7913	NS_L7_29_Contig7913
NS_L7_29_Contig7918	NS_L7_29_Contig7918
NS_L7_29_Contig7925	NS_L7_29_Contig7925
NS_L7_29_Contig7927	NS_L7_29_Contig7927
NS_L7_29_Contig7931	NS_L7_29_Contig7931
NS_L7_29_Contig7934	NS_L7_29_Contig7934
NS_L7_29_Contig7935	NS_L7_29_Contig7935
NS_L7_29_Contig7936	NS_L7_29_Contig7936
NS_L7_29_Contig7937	NS_L7_29_Contig7937
NS_L7_29_Contig7939	NS_L7_29_Contig7939
NS_L7_29_Contig7941	NS_L7_29_Contig7941
NS_L7_29_Contig7944	NS_L7_29_Contig7944
NS_L7_29_Contig7946	NS_L7_29_Contig7946
NS_L7_29_Contig7948	NS_L7_29_Contig7948
NS_L7_29_Contig7949	NS_L7_29_Contig7949
NS_L7_29_Contig7950	NS_L7_29_Contig7950
NS_L7_29_Contig7951	NS_L7_29_Contig7951
NS_L7_29_Contig7952	NS_L7_29_Contig7952
NS_L7_29_Contig7953	NS_L7_29_Contig7953
NS_L7_29_Contig7954	NS_L7_29_Contig7954
NS_L7_29_Contig7956	NS_L7_29_Contig7956
NS_L7_29_Contig7957	NS_L7_29_Contig7957
NS_L7_29_Contig7958	NS_L7_29_Contig7958
NS_L7_29_Contig7962	NS_L7_29_Contig7962
NS_L7_29_Contig7964	NS_L7_29_Contig7964
NS_L7_29_Contig7966	NS_L7_29_Contig7966
NS_L7_29_Contig7968	NS_L7_29_Contig7968
NS_L7_29_Contig7969	NS_L7_29_Contig7969
NS_L7_29_Contig7970	NS_L7_29_Contig7970
NS_L7_29_Contig7971	NS_L7_29_Contig7971
NS_L7_29_Contig7973	NS_L7_29_Contig7973
NS_L7_29_Contig7976	NS_L7_29_Contig7976
NS_L7_29_Contig7977	NS_L7_29_Contig7977
NS_L7_29_Contig7978	NS_L7_29_Contig7978
NS_L7_29_Contig7981	NS_L7_29_Contig7981
NS_L7_29_Contig7982	NS_L7_29_Contig7982
NS_L7_29_Contig7986	NS_L7_29_Contig7986
NS_L7_29_Contig7989	NS_L7_29_Contig7989
NS_L7_29_Contig7991	NS_L7_29_Contig7991
NS_L7_29_Contig7992	NS_L7_29_Contig7992
NS_L7_29_Contig7993	NS_L7_29_Contig7993
NS_L7_29_Contig7994	NS_L7_29_Contig7994
NS_L7_29_Contig7995	NS_L7_29_Contig7995
NS_L7_29_Contig7996	NS_L7_29_Contig7996
NS_L7_29_Contig7997	NS_L7_29_Contig7997
NS_L7_29_Contig7999	NS_L7_29_Contig7999
NS_L7_29_Contig8000	NS_L7_29_Contig8000
NS_L7_29_Contig8001	NS_L7_29_Contig8001
NS_L7_29_Contig8002	NS_L7_29_Contig8002
NS_L7_29_Contig8003	NS_L7_29_Contig8003
NS_L7_29_Contig8004	NS_L7_29_Contig8004
NS_L7_29_Contig8005	NS_L7_29_Contig8005
NS_L7_29_Contig8006	NS_L7_29_Contig8006
NS_L7_29_Contig8007	NS_L7_29_Contig8007
NS_L7_29_Contig8008	NS_L7_29_Contig8008
NS_L7_29_Contig8009	NS_L7_29_Contig8009
NS_L7_29_Contig8010	NS_L7_29_Contig8010
NS_L7_29_Contig8011	NS_L7_29_Contig8011
NS_L7_29_Contig8012	NS_L7_29_Contig8012
NS_L7_29_Contig8013	NS_L7_29_Contig8013
NS_L7_29_Contig8014	NS_L7_29_Contig8014
NS_L7_29_Contig8015	NS_L7_29_Contig8015
NS_L7_29_Contig8016	NS_L7_29_Contig8016
NS_L7_29_Contig8017	NS_L7_29_Contig8017
NS_L7_29_Contig8018	NS_L7_29_Contig8018
NS_L7_29_Contig8019	NS_L7_29_Contig8019
NS_L7_29_Contig8020	NS_L7_29_Contig8020
NS_L7_29_Contig8021	NS_L7_29_Contig8021
NS_L7_29_Contig8022	NS_L7_29_Contig8022
NS_L7_29_Contig8023	NS_L7_29_Contig8023
NS_L7_29_Contig916	NS_L7_29_Contig916
NS_L7_29_Contig991	NS_L7_29_Contig991
NS_L7_30367	NS_L7_29_30367
NS_L7_30439	NS_L7_29_30439
NS_L7_30493	NS_L7_29_30493
NS_L7_30593	NS_L7_19_30593
NS_L7_30787	NS_L7_29_30787
NS_L7_30789	NS_L7_29_30789
NS_L7_30823	NS_L7_29_30823
NS_L7_30853	NS_L7_29_30853
NS_L7_30857	NS_L7_29_30857
NS_L7_30895_manual_selection	NS_L7_30895_manual_selection
NS_L7_30973	NS_L7_29_30973
NS_L7_30985	NS_L7_27_30985
NS_L7_30991	NS_L7_29_30991
NS_L7_30993	NS_L7_29_30993
NS_L7_31035	NS_L7_29_31035
NS_L7_31053	NS_L7_29_31053
NS_L7_31101	NS_L7_29_31101
NS_L7_31125	NS_L7_29_31125
NS_L7_31137	NS_L7_29_31137
NS_L7_31169	NS_L7_29_31169
NS_L7_31179	NS_L7_29_31179
NS_L7_31261	NS_L7_29_31261
NS_L7_31263	NS_L7_29_31263
NS_L7_31289	NS_L7_29_31289
NS_L7_31321	NS_L7_29_31321
NS_L7_31325	NS_L7_19_31325
NS_L7_31331	NS_L7_29_31331
NS_L7_31343	NS_L7_29_31343
NS_L7_31355	NS_L7_19_31355
NS_L7_31365	NS_L7_29_31365
NS_L7_31395	NS_L7_29_31395
NS_L7_31397	NS_L7_27_31397
NS_L7_31405	NS_L7_29_31405
NS_L7_31417	NS_L7_29_31417
NS_L7_31429	NS_L7_29_31429
NS_L7_31431	NS_L7_29_31431
NS_L7_31435	NS_L7_29_31435
NS_L7_31477	NS_L7_29_31477
NS_L7_31479	NS_L7_27_31479
NS_L7_31485	NS_L7_29_31485
NS_L7_31487	NS_L7_27_31487
NS_L7_31551	NS_L7_27_31551
NS_L7_31683	NS_L7_27_31683
NS_L7_31689	NS_L7_27_31689
NS_L7_31717	NS_L7_19_31717
NS_L7_31719	NS_L7_27_31719
NS_L7_31737	NS_L7_27_31737
NS_L7_32249	NS_L7_19_32249
NS_L7_32645	NS_L7_19_32645
NS_L7_32_Contig10039	NS_L7_32_Contig10039
NS_L7_32_Contig10787	NS_L7_32_Contig10787
NS_L7_32_Contig11013	NS_L7_32_Contig11013
NS_L7_32_Contig11016	NS_L7_32_Contig11016
NS_L7_32_Contig11058	NS_L7_32_Contig11058
NS_L7_32_Contig11145	NS_L7_32_Contig11145
NS_L7_32_Contig11185	NS_L7_32_Contig11185
NS_L7_32_Contig11227	NS_L7_32_Contig11227
NS_L7_32_Contig11249	NS_L7_32_Contig11249
NS_L7_32_Contig11255	NS_L7_32_Contig11255
NS_L7_32_Contig11277	NS_L7_32_Contig11277
NS_L7_32_Contig11280	NS_L7_32_Contig11280
NS_L7_32_Contig11282	NS_L7_32_Contig11282
NS_L7_32_Contig11308	NS_L7_32_Contig11308
NS_L7_32_Contig11321	NS_L7_32_Contig11321
NS_L7_32_Contig11352	NS_L7_32_Contig11352
NS_L7_32_Contig11353	NS_L7_32_Contig11353
NS_L7_32_Contig11355	NS_L7_32_Contig11355
NS_L7_32_Contig11357	NS_L7_32_Contig11357
NS_L7_32_Contig11358	NS_L7_32_Contig11358
NS_L7_32_Contig11360	NS_L7_32_Contig11360
NS_L7_32_Contig11366	NS_L7_32_Contig11366
NS_L7_32_Contig11392	NS_L7_32_Contig11392
NS_L7_32_Contig11432	NS_L7_32_Contig11432
NS_L7_32_Contig11441	NS_L7_32_Contig11441
NS_L7_32_Contig11583	NS_L7_32_Contig11583
NS_L7_32_Contig11784	NS_L7_32_Contig11784
NS_L7_32_Contig12472	NS_L7_32_Contig12472
NS_L7_32_Contig12622	NS_L7_32_Contig12622
NS_L7_32_Contig12743	NS_L7_32_Contig12743
NS_L7_32_Contig13177	NS_L7_32_Contig13177
NS_L7_32_Contig13231	NS_L7_32_Contig13231
NS_L7_32_Contig13379	NS_L7_32_Contig13379
NS_L7_32_Contig13782	NS_L7_32_Contig13782
NS_L7_32_Contig13799	NS_L7_32_Contig13799
NS_L7_32_Contig13807	NS_L7_32_Contig13807
NS_L7_32_Contig13813	NS_L7_32_Contig13813
NS_L7_32_Contig13829	NS_L7_32_Contig13829
NS_L7_32_Contig13832	NS_L7_32_Contig13832
NS_L7_32_Contig13842	NS_L7_32_Contig13842
NS_L7_32_Contig13843	NS_L7_32_Contig13843
NS_L7_32_Contig13853	NS_L7_32_Contig13853
NS_L7_32_Contig13858	NS_L7_32_Contig13858
NS_L7_32_Contig13860	NS_L7_32_Contig13860
NS_L7_32_Contig13866	NS_L7_32_Contig13866
NS_L7_32_Contig13870	NS_L7_32_Contig13870
NS_L7_32_Contig13876	NS_L7_32_Contig13876
NS_L7_32_Contig13878	NS_L7_32_Contig13878
NS_L7_32_Contig13879	NS_L7_32_Contig13879
NS_L7_32_Contig13881	NS_L7_32_Contig13881
NS_L7_32_Contig13888	NS_L7_32_Contig13888
NS_L7_32_Contig13891	NS_L7_32_Contig13891
NS_L7_32_Contig13893	NS_L7_32_Contig13893
NS_L7_32_Contig13905	NS_L7_32_Contig13905
NS_L7_32_Contig13912	NS_L7_32_Contig13912
NS_L7_32_Contig13915	NS_L7_32_Contig13915
NS_L7_32_Contig13923	NS_L7_32_Contig13923
NS_L7_32_Contig13924	NS_L7_32_Contig13924
NS_L7_32_Contig13929	NS_L7_32_Contig13929
NS_L7_32_Contig13930	NS_L7_32_Contig13930
NS_L7_32_Contig13932	NS_L7_32_Contig13932
NS_L7_32_Contig13934	NS_L7_32_Contig13934
NS_L7_32_Contig13937	NS_L7_32_Contig13937
NS_L7_32_Contig13940	NS_L7_32_Contig13940
NS_L7_32_Contig13941	NS_L7_32_Contig13941
NS_L7_32_Contig13943	NS_L7_32_Contig13943
NS_L7_32_Contig13944	NS_L7_32_Contig13944
NS_L7_32_Contig13947	NS_L7_32_Contig13947
NS_L7_32_Contig13949	NS_L7_32_Contig13949
NS_L7_32_Contig13950	NS_L7_32_Contig13950
NS_L7_32_Contig13951	NS_L7_32_Contig13951
NS_L7_32_Contig14288	NS_L7_32_Contig14288
NS_L7_32_Contig14334	NS_L7_32_Contig14334
NS_L7_32_Contig14380	NS_L7_32_Contig14380
NS_L7_32_Contig14420	NS_L7_32_Contig14420
NS_L7_32_Contig14465	NS_L7_32_Contig14465
NS_L7_32_Contig14569	NS_L7_32_Contig14569
NS_L7_32_Contig14621	NS_L7_32_Contig14621
NS_L7_32_Contig14630	NS_L7_32_Contig14630
NS_L7_32_Contig14637	NS_L7_32_Contig14637
NS_L7_32_Contig14653	NS_L7_32_Contig14653
NS_L7_32_Contig14682	NS_L7_32_Contig14682
NS_L7_32_Contig14688	NS_L7_32_Contig14688
NS_L7_32_Contig14696_manual_selection	NS_L7_32_Contig14696_manual_selection
NS_L7_32_Contig14698	NS_L7_32_Contig14698
NS_L7_32_Contig14700	NS_L7_32_Contig14700
NS_L7_32_Contig14701	NS_L7_32_Contig14701
NS_L7_32_Contig14706	NS_L7_32_Contig14706
NS_L7_32_Contig14714	NS_L7_32_Contig14714
NS_L7_32_Contig14725	NS_L7_32_Contig14725
NS_L7_32_Contig14728	NS_L7_32_Contig14728
NS_L7_32_Contig14735	NS_L7_32_Contig14735
NS_L7_32_Contig14749	NS_L7_32_Contig14749
NS_L7_32_Contig14757	NS_L7_32_Contig14757
NS_L7_32_Contig14761	NS_L7_32_Contig14761
NS_L7_32_Contig14765	NS_L7_32_Contig14765
NS_L7_32_Contig14767	NS_L7_32_Contig14767
NS_L7_32_Contig14768	NS_L7_32_Contig14768
NS_L7_32_Contig14771	NS_L7_32_Contig14771
NS_L7_32_Contig14776	NS_L7_32_Contig14776
NS_L7_32_Contig14793	NS_L7_32_Contig14793
NS_L7_32_Contig14794	NS_L7_32_Contig14794
NS_L7_32_Contig14797	NS_L7_32_Contig14797
NS_L7_32_Contig14798	NS_L7_32_Contig14798
NS_L7_32_Contig14801	NS_L7_32_Contig14801
NS_L7_32_Contig14802	NS_L7_32_Contig14802
NS_L7_32_Contig14820	NS_L7_32_Contig14820
NS_L7_32_Contig14833	NS_L7_32_Contig14833
NS_L7_32_Contig14837	NS_L7_32_Contig14837
NS_L7_32_Contig14843	NS_L7_32_Contig14843
NS_L7_32_Contig14844	NS_L7_32_Contig14844
NS_L7_32_Contig14846	NS_L7_32_Contig14846
NS_L7_32_Contig14847	NS_L7_32_Contig14847
NS_L7_32_Contig14850	NS_L7_32_Contig14850
NS_L7_32_Contig14852	NS_L7_32_Contig14852
NS_L7_32_Contig14856	NS_L7_32_Contig14856
NS_L7_32_Contig14858	NS_L7_32_Contig14858
NS_L7_32_Contig14863	NS_L7_32_Contig14863
NS_L7_32_Contig14864	NS_L7_32_Contig14864
NS_L7_32_Contig14867	NS_L7_32_Contig14867
NS_L7_32_Contig14872	NS_L7_32_Contig14872
NS_L7_32_Contig14877	NS_L7_32_Contig14877
NS_L7_32_Contig14879	NS_L7_32_Contig14879
NS_L7_32_Contig14883	NS_L7_32_Contig14883
NS_L7_32_Contig14884	NS_L7_32_Contig14884
NS_L7_32_Contig14885	NS_L7_32_Contig14885
NS_L7_32_Contig14886	NS_L7_32_Contig14886
NS_L7_32_Contig14888	NS_L7_32_Contig14888
NS_L7_32_Contig14889	NS_L7_32_Contig14889
NS_L7_32_Contig14891	NS_L7_32_Contig14891
NS_L7_32_Contig14892	NS_L7_32_Contig14892
NS_L7_32_Contig14893	NS_L7_32_Contig14893
NS_L7_32_Contig14894	NS_L7_32_Contig14894
NS_L7_32_Contig14895	NS_L7_32_Contig14895
NS_L7_32_Contig14896	NS_L7_32_Contig14896
NS_L7_32_Contig14897	NS_L7_32_Contig14897
NS_L7_32_Contig14898	NS_L7_32_Contig14898
NS_L7_32_Contig14899	NS_L7_32_Contig14899
NS_L7_32_Contig14900	NS_L7_32_Contig14900
NS_L7_32_Contig2755	NS_L7_32_Contig2755
NS_L7_32_Contig3251	NS_L7_32_Contig3251
NS_L7_32_Contig4620	NS_L7_32_Contig4620
NS_L7_32_Contig5493	NS_L7_32_Contig5493
NS_L7_32_Contig5615	NS_L7_32_Contig5615
NS_L7_32_Contig6371	NS_L7_32_Contig6371
NS_L7_32_Contig6396	NS_L7_32_Contig6396
NS_L7_32_Contig7032	NS_L7_32_Contig7032
NS_L7_32_Contig7515	NS_L7_32_Contig7515
NS_L7_32_Contig7617	NS_L7_32_Contig7617
NS_L7_32_Contig7926	NS_L7_32_Contig7926
NS_L7_32_Contig8047	NS_L7_32_Contig8047
NS_L7_32_Contig8065	NS_L7_32_Contig8065
NS_L7_32_Contig8100	NS_L7_32_Contig8100
NS_L7_32_Contig8385	NS_L7_32_Contig8385
NS_L7_32_Contig8419	NS_L7_32_Contig8419
NS_L7_32_Contig8422	NS_L7_32_Contig8422
NS_L7_32_Contig8542	NS_L7_32_Contig8542
NS_L7_32_Contig8593	NS_L7_32_Contig8593
NS_L7_32_Contig8731	NS_L7_32_Contig8731
NS_L7_32_Contig8781	NS_L7_32_Contig8781
NS_L7_32_Contig8916	NS_L7_32_Contig8916
NS_L7_32_Contig9007	NS_L7_32_Contig9007
NS_L7_32_Contig9247	NS_L7_32_Contig9247
NS_L7_32_Contig9497	NS_L7_32_Contig9497
NS_L7_32_Contig9563	NS_L7_32_Contig9563
NS_L7_32_Contig9612	NS_L7_32_Contig9612
NS_L7_32_Contig9623	NS_L7_32_Contig9623
NS_L7_32_Contig9648	NS_L7_32_Contig9648
NS_L7_32_Contig9724	NS_L7_32_Contig9724
NS_L7_32_Contig9797	NS_L7_32_Contig9797
NS_L7_32_Contig9836	NS_L7_32_Contig9836
NS_L7_33497	NS_L7_35_33497
NS_L7_35_Contig1559	NS_L7_35_Contig1559
NS_L7_35_Contig1641	NS_L7_35_Contig1641
NS_L7_35_Contig1680	NS_L7_35_Contig1680
NS_L7_35_Contig1788	NS_L7_35_Contig1788
NS_L7_35_Contig1892	NS_L7_35_Contig1892
NS_L7_35_Contig1929	NS_L7_35_Contig1929
NS_L7_35_Contig1933	NS_L7_35_Contig1933
NS_L7_35_Contig1935	NS_L7_35_Contig1935
NS_L7_35_Contig1950	NS_L7_35_Contig1950
NS_L7_35_Contig2019	NS_L7_35_Contig2019
NS_L7_35_Contig2031	NS_L7_35_Contig2031
NS_L7_35_Contig2041	NS_L7_35_Contig2041
NS_L7_35_Contig2138	NS_L7_35_Contig2138
NS_L7_35_Contig2168	NS_L7_35_Contig2168
NS_L7_35_Contig2169	NS_L7_35_Contig2169
NS_L7_35_Contig2192	NS_L7_35_Contig2192
NS_L7_35_Contig2242	NS_L7_35_Contig2242
NS_L7_35_Contig2251	NS_L7_35_Contig2251
NS_L7_35_Contig2254	NS_L7_35_Contig2254
NS_L7_35_Contig2272	NS_L7_35_Contig2272
NS_L7_35_Contig2286	NS_L7_35_Contig2286
NS_L7_35_Contig2330	NS_L7_35_Contig2330
NS_L7_35_Contig2345	NS_L7_35_Contig2345
NS_L7_35_Contig2364	NS_L7_35_Contig2364
NS_L7_35_Contig2371	NS_L7_35_Contig2371
NS_L7_35_Contig2381	NS_L7_35_Contig2381
NS_L7_35_Contig2385	NS_L7_35_Contig2385
NS_L7_35_Contig2411	NS_L7_35_Contig2411
NS_L7_35_Contig2431	NS_L7_35_Contig2431
NS_L7_35_Contig2481	NS_L7_35_Contig2481
NS_L7_35_Contig2482	NS_L7_35_Contig2482
NS_L7_35_Contig2847	NS_L7_35_Contig2847
NS_L7_35_Contig3177	NS_L7_35_Contig3177
NS_L7_35_Contig3309	NS_L7_35_Contig3309
NS_L7_35_Contig3331	NS_L7_35_Contig3331
NS_L7_35_Contig3395	NS_L7_35_Contig3395
NS_L7_35_Contig3472	NS_L7_35_Contig3472
NS_L7_35_Contig3547	NS_L7_35_Contig3547
NS_L7_35_Contig3550	NS_L7_35_Contig3550
NS_L7_35_Contig4279	NS_L7_35_Contig4279
NS_L7_35_Contig445	NS_L7_35_Contig445
NS_L7_35_Contig4571	NS_L7_35_Contig4571
NS_L7_35_Contig4670	NS_L7_35_Contig4670
NS_L7_35_Contig4701	NS_L7_35_Contig4701
NS_L7_35_Contig4704	NS_L7_35_Contig4704
NS_L7_35_Contig4930	NS_L7_35_Contig4930
NS_L7_35_Contig5119	NS_L7_35_Contig5119
NS_L7_35_Contig5491	NS_L7_35_Contig5491
NS_L7_35_Contig5513	NS_L7_35_Contig5513
NS_L7_35_Contig5523	NS_L7_35_Contig5523
NS_L7_35_Contig5535	NS_L7_35_Contig5535
NS_L7_35_Contig5538	NS_L7_35_Contig5538
NS_L7_35_Contig5574	NS_L7_35_Contig5574
NS_L7_35_Contig5583	NS_L7_35_Contig5583
NS_L7_35_Contig5597	NS_L7_35_Contig5597
NS_L7_35_Contig5601	NS_L7_35_Contig5601
NS_L7_35_Contig5611	NS_L7_35_Contig5611
NS_L7_35_Contig5612	NS_L7_35_Contig5612
NS_L7_35_Contig5619	NS_L7_35_Contig5619
NS_L7_35_Contig5620	NS_L7_35_Contig5620
NS_L7_35_Contig5623	NS_L7_35_Contig5623
NS_L7_35_Contig5624	NS_L7_35_Contig5624
NS_L7_35_Contig5626	NS_L7_35_Contig5626
NS_L7_35_Contig5628	NS_L7_35_Contig5628
NS_L7_35_Contig5876	NS_L7_35_Contig5876
NS_L7_35_Contig5934	NS_L7_35_Contig5934
NS_L7_35_Contig6126	NS_L7_35_Contig6126
NS_L7_35_Contig6167	NS_L7_35_Contig6167
NS_L7_35_Contig6234	NS_L7_35_Contig6234
NS_L7_35_Contig6275	NS_L7_35_Contig6275
NS_L7_35_Contig6292	NS_L7_35_Contig6292
NS_L7_35_Contig6298_manual_selection	NS_L7_35_Contig6298_manual_selection
NS_L7_35_Contig6301	NS_L7_35_Contig6301
NS_L7_35_Contig6305	NS_L7_35_Contig6305
NS_L7_35_Contig6318	NS_L7_35_Contig6318
NS_L7_35_Contig6321	NS_L7_35_Contig6321
NS_L7_35_Contig6326	NS_L7_35_Contig6326
NS_L7_35_Contig6327	NS_L7_35_Contig6327
NS_L7_35_Contig6328	NS_L7_35_Contig6328
NS_L7_35_Contig6329	NS_L7_35_Contig6329
NS_L7_35_Contig6335	NS_L7_35_Contig6335
NS_L7_35_Contig6337	NS_L7_35_Contig6337
NS_L7_35_Contig6341	NS_L7_35_Contig6341
NS_L7_35_Contig6343	NS_L7_35_Contig6343
NS_L7_35_Contig6346	NS_L7_35_Contig6346
NS_L7_35_Contig6348	NS_L7_35_Contig6348
NS_L7_35_Contig6350	NS_L7_35_Contig6350
NS_L7_35_Contig6351	NS_L7_35_Contig6351
NS_L7_35_Contig6356	NS_L7_35_Contig6356
NS_L7_35_Contig6358	NS_L7_35_Contig6358
NS_L7_35_Contig6359	NS_L7_35_Contig6359
NS_L7_35_Contig6363	NS_L7_35_Contig6363
NS_L7_35_Contig6364	NS_L7_35_Contig6364
NS_L7_35_Contig6365	NS_L7_35_Contig6365
NS_L7_35_Contig6367	NS_L7_35_Contig6367
NS_L7_35_Contig6368	NS_L7_35_Contig6368
NS_L7_35_Contig6369	NS_L7_35_Contig6369
NS_L7_35_Contig6370	NS_L7_35_Contig6370
NS_L7_35_Contig6371	NS_L7_35_Contig6371
NS_L7_35_Contig6372	NS_L7_35_Contig6372
NS_L7_35_Contig6373	NS_L7_35_Contig6373
NS_L7_38544	NS_L7_32_38544
NS_L7_38776	NS_L7_32_38776
NS_L7_39218	NS_L7_32_39218
NS_L7_40214	NS_L7_32_40214
NS_L7_40227	NS_L7_29_40227
NS_L7_40434	NS_L7_32_40434
NS_L7_40510	NS_L7_32_40510
NS_L7_40604	NS_L7_32_40604
NS_L7_40746	NS_L7_32_40746
NS_L7_40916	NS_L7_32_40916
NS_L7_40978	NS_L7_32_40978
NS_L7_41034	NS_L7_32_41034
NS_L7_41252	NS_L7_32_41252
NS_L7_41318	NS_L7_32_41318
NS_L7_41438	NS_L7_32_41438
NS_L7_41462	NS_L7_32_41462
NS_L7_42111	NS_L7_29_42111
NS_L7_42217	NS_L7_29_42217
NS_L7_44_Contig10172	NS_L7_44_Contig10172
NS_L7_44_Contig10192	NS_L7_44_Contig10192
NS_L7_44_Contig10198	NS_L7_44_Contig10198
NS_L7_44_Contig10226	NS_L7_44_Contig10226
NS_L7_44_Contig10258	NS_L7_44_Contig10258
NS_L7_44_Contig10272	NS_L7_44_Contig10272
NS_L7_44_Contig10282	NS_L7_44_Contig10282
NS_L7_44_Contig10286	NS_L7_44_Contig10286
NS_L7_44_Contig10306	NS_L7_44_Contig10306
NS_L7_44_Contig10340	NS_L7_44_Contig10340
NS_L7_44_Contig10341	NS_L7_44_Contig10341
NS_L7_44_Contig10342	NS_L7_44_Contig10342
NS_L7_44_Contig10343	NS_L7_44_Contig10343
NS_L7_44_Contig10344	NS_L7_44_Contig10344
NS_L7_44_Contig1148	NS_L7_44_Contig1148
NS_L7_44_Contig2091	NS_L7_44_Contig2091
NS_L7_44_Contig211	NS_L7_44_Contig211
NS_L7_44_Contig2522	NS_L7_44_Contig2522
NS_L7_44_Contig3135	NS_L7_44_Contig3135
NS_L7_44_Contig3625	NS_L7_44_Contig3625
NS_L7_44_Contig4194	NS_L7_44_Contig4194
NS_L7_44_Contig4682	NS_L7_44_Contig4682
NS_L7_44_Contig5005	NS_L7_44_Contig5005
NS_L7_44_Contig5033	NS_L7_44_Contig5033
NS_L7_44_Contig5307	NS_L7_44_Contig5307
NS_L7_44_Contig5444	NS_L7_44_Contig5444
NS_L7_44_Contig5572	NS_L7_44_Contig5572
NS_L7_44_Contig5600	NS_L7_44_Contig5600
NS_L7_44_Contig5623	NS_L7_44_Contig5623
NS_L7_44_Contig5648	NS_L7_44_Contig5648
NS_L7_44_Contig5666	NS_L7_44_Contig5666
NS_L7_44_Contig5688	NS_L7_44_Contig5688
NS_L7_44_Contig5723	NS_L7_44_Contig5723
NS_L7_44_Contig5773	NS_L7_44_Contig5773
NS_L7_44_Contig5777	NS_L7_44_Contig5777
NS_L7_44_Contig5795	NS_L7_44_Contig5795
NS_L7_44_Contig5860	NS_L7_44_Contig5860
NS_L7_44_Contig5897	NS_L7_44_Contig5897
NS_L7_44_Contig6034	NS_L7_44_Contig6034
NS_L7_44_Contig6045	NS_L7_44_Contig6045
NS_L7_44_Contig6102	NS_L7_44_Contig6102
NS_L7_44_Contig6134	NS_L7_44_Contig6134
NS_L7_44_Contig6201	NS_L7_44_Contig6201
NS_L7_44_Contig6460	NS_L7_44_Contig6460
NS_L7_44_Contig6486	NS_L7_44_Contig6486
NS_L7_44_Contig6641	NS_L7_44_Contig6641
NS_L7_44_Contig6675	NS_L7_44_Contig6675
NS_L7_44_Contig6767	NS_L7_44_Contig6767
NS_L7_44_Contig6838	NS_L7_44_Contig6838
NS_L7_44_Contig6921	NS_L7_44_Contig6921
NS_L7_44_Contig6933	NS_L7_44_Contig6933
NS_L7_44_Contig6987	NS_L7_44_Contig6987
NS_L7_44_Contig7053	NS_L7_44_Contig7053
NS_L7_44_Contig7657	NS_L7_44_Contig7657
NS_L7_44_Contig7669	NS_L7_44_Contig7669
NS_L7_44_Contig7758_manual_selection	NS_L7_44_Contig7758_manual_selection
NS_L7_44_Contig7799	NS_L7_44_Contig7799
NS_L7_44_Contig7837	NS_L7_44_Contig7837
NS_L7_44_Contig7843	NS_L7_44_Contig7843
NS_L7_44_Contig7873	NS_L7_44_Contig7873
NS_L7_44_Contig7876	NS_L7_44_Contig7876
NS_L7_44_Contig7894	NS_L7_44_Contig7894
NS_L7_44_Contig7895	NS_L7_44_Contig7895
NS_L7_44_Contig7899	NS_L7_44_Contig7899
NS_L7_44_Contig7906	NS_L7_44_Contig7906
NS_L7_44_Contig7907	NS_L7_44_Contig7907
NS_L7_44_Contig7909	NS_L7_44_Contig7909
NS_L7_44_Contig7911	NS_L7_44_Contig7911
NS_L7_44_Contig7918	NS_L7_44_Contig7918
NS_L7_44_Contig7920	NS_L7_44_Contig7920
NS_L7_44_Contig7922	NS_L7_44_Contig7922
NS_L7_44_Contig7942	NS_L7_44_Contig7942
NS_L7_44_Contig7967	NS_L7_44_Contig7967
NS_L7_44_Contig7986	NS_L7_44_Contig7986
NS_L7_44_Contig8000	NS_L7_44_Contig8000
NS_L7_44_Contig8009	NS_L7_44_Contig8009
NS_L7_44_Contig8011	NS_L7_44_Contig8011
NS_L7_44_Contig8024	NS_L7_44_Contig8024
NS_L7_44_Contig8030	NS_L7_44_Contig8030
NS_L7_44_Contig8117	NS_L7_44_Contig8117
NS_L7_44_Contig8432	NS_L7_44_Contig8432
NS_L7_44_Contig8507	NS_L7_44_Contig8507
NS_L7_44_Contig8591	NS_L7_44_Contig8591
NS_L7_44_Contig8752	NS_L7_44_Contig8752
NS_L7_44_Contig8784	NS_L7_44_Contig8784
NS_L7_44_Contig8886	NS_L7_44_Contig8886
NS_L7_44_Contig9207	NS_L7_44_Contig9207
NS_L7_44_Contig9250	NS_L7_44_Contig9250
NS_L7_44_Contig9294	NS_L7_44_Contig9294
NS_L7_44_Contig9454	NS_L7_44_Contig9454
NS_L7_44_Contig9479	NS_L7_44_Contig9479
NS_L7_44_Contig9492	NS_L7_44_Contig9492
NS_L7_44_Contig9499	NS_L7_44_Contig9499
NS_L7_44_Contig9521	NS_L7_44_Contig9521
NS_L7_44_Contig9525	NS_L7_44_Contig9525
NS_L7_44_Contig9531	NS_L7_44_Contig9531
NS_L7_44_Contig9546	NS_L7_44_Contig9546
NS_L7_44_Contig9556	NS_L7_44_Contig9556
NS_L7_44_Contig9565	NS_L7_44_Contig9565
NS_L7_44_Contig9569	NS_L7_44_Contig9569
NS_L7_44_Contig9573	NS_L7_44_Contig9573
NS_L7_44_Contig9577	NS_L7_44_Contig9577
NS_L7_44_Contig9588	NS_L7_44_Contig9588
NS_L7_44_Contig9597	NS_L7_44_Contig9597
NS_L7_44_Contig9602	NS_L7_44_Contig9602
NS_L7_44_Contig9605	NS_L7_44_Contig9605
NS_L7_44_Contig9608	NS_L7_44_Contig9608
NS_L7_44_Contig9611	NS_L7_44_Contig9611
NS_L7_44_Contig9614	NS_L7_44_Contig9614
NS_L7_44_Contig9624	NS_L7_44_Contig9624
NS_L7_44_Contig9643	NS_L7_44_Contig9643
NS_L7_44_Contig9647	NS_L7_44_Contig9647
NS_L7_44_Contig9649	NS_L7_44_Contig9649
NS_L7_44_Contig9651	NS_L7_44_Contig9651
NS_L7_44_Contig9665	NS_L7_44_Contig9665
NS_L7_44_Contig9670	NS_L7_44_Contig9670
NS_L7_44_Contig9690	NS_L7_44_Contig9690
NS_L7_44_Contig9965	NS_L7_44_Contig9965
NS_L7_49132	NS_L7_19_49132
NS_L7_51990	NS_L7_19_51990
NS_L7_55710	NS_L7_27_55710
NS_L7_55774	NS_L7_27_55774
NS_L7_58694	NS_L7_35_58694
NS_L7_59922	NS_L7_35_59922
NS_L7_68330	NS_L7_35_68330
NS_L7_72314	NS_L7_27_72314
NS_L7_72648	NS_L7_27_72648
NS_L7_73980	NS_L7_27_73980
NS_L7_82940	NS_L7_27_82940
NS_L7_83680	NS_L7_27_83680
NS_L7_86610	NS_L7_29_86610
NS_L7_89182	NS_L7_29_89182
NS_L7_92216	NS_L7_19_92216
NS_L7_97554	NS_L7_29_97554
NS_L7_98152	NS_L7_29_98152
NS_L7_99346	NS_L7_17_99346
NS_L8_110334	NS_L8_54_110334
NS_L8_110384	NS_L8_54_110384
NS_L8_111818	NS_L8_54_111818
NS_L8_161699	NS_L8_60_161699
NS_L8_171683	NS_L8_60_171683
NS_L8_21122	NS_L8_50_21122
NS_L8_24616	NS_L8_65_24616
NS_L8_24644	NS_L8_65_24644
NS_L8_24828	NS_L8_65_24828
NS_L8_24836	NS_L8_65_24836
NS_L8_25046	NS_L8_65_25046
NS_L8_25194	NS_L8_65_25194
NS_L8_25202	NS_L8_65_25202
NS_L8_25224	NS_L8_65_25224
NS_L8_25232	NS_L8_65_25232
NS_L8_25244	NS_L8_65_25244
NS_L8_26049	NS_L8_55_26049
NS_L8_26062	NS_L8_51_26062
NS_L8_26489	NS_L8_55_26489
NS_L8_26673	NS_L8_55_26673
NS_L8_26684	NS_L8_59_26684
NS_L8_26793	NS_L8_55_26793
NS_L8_26819	NS_L8_55_26819
NS_L8_26820	NS_L8_59_26820
NS_L8_26844	NS_L8_59_26844
NS_L8_26990	NS_L8_59_26990
NS_L8_27032	NS_L8_59_27032
NS_L8_27144	NS_L8_51_27144
NS_L8_27160	NS_L8_59_27160
NS_L8_27202	NS_L8_59_27202
NS_L8_27278	NS_L8_59_27278
NS_L8_27320	NS_L8_59_27320
NS_L8_27328	NS_L8_59_27328
NS_L8_27330	NS_L8_51_27330
NS_L8_27342	NS_L8_59_27342
NS_L8_27398	NS_L8_59_27398
NS_L8_27400	NS_L8_59_27400
NS_L8_27404	NS_L8_59_27404
NS_L8_27434	NS_L8_59_27434
NS_L8_27442	NS_L8_51_27442
NS_L8_27448	NS_L8_51_27448
NS_L8_27452	NS_L8_59_27452
NS_L8_27464	NS_L8_51_27464
NS_L8_27468	NS_L8_59_27468
NS_L8_27474	NS_L8_51_27474
NS_L8_27478	NS_L8_59_27478
NS_L8_27480	NS_L8_59_27480
NS_L8_27484	NS_L8_59_27484
NS_L8_27494	NS_L8_51_27494
NS_L8_27502	NS_L8_59_27502
NS_L8_27518	NS_L8_51_27518
NS_L8_27520	NS_L8_59_27520
NS_L8_27528	NS_L8_59_27528
NS_L8_27530	NS_L8_51_27530
NS_L8_27546	NS_L8_59_27546
NS_L8_27558	NS_L8_51_27558
NS_L8_27560	NS_L8_51_27560
NS_L8_27562	NS_L8_51_27562
NS_L8_27566	NS_L8_59_27566
NS_L8_27568	NS_L8_59_27568
NS_L8_27570	NS_L8_51_27570
NS_L8_27576	NS_L8_59_27576
NS_L8_27584	NS_L8_51_27584
NS_L8_27590	NS_L8_51_27590
NS_L8_27592	NS_L8_59_27592
NS_L8_27622	NS_L8_59_27622
NS_L8_27628	NS_L8_59_27628
NS_L8_27644	NS_L8_59_27644
NS_L8_27646	NS_L8_59_27646
NS_L8_27648	NS_L8_59_27648
NS_L8_27654	NS_L8_59_27654
NS_L8_27658	NS_L8_59_27658
NS_L8_27666	NS_L8_59_27666
NS_L8_27670	NS_L8_59_27670
NS_L8_27688	NS_L8_59_27688
NS_L8_27690	NS_L8_59_27690
NS_L8_27698	NS_L8_59_27698
NS_L8_33122	NS_L8_55_33122
NS_L8_34563	NS_L8_59_34563
NS_L8_34999	NS_L8_59_34999
NS_L8_35237	NS_L8_59_35237
NS_L8_35310	NS_L8_54_35310
NS_L8_35421	NS_L8_59_35421
NS_L8_35647	NS_L8_59_35647
NS_L8_35666	NS_L8_54_35666
NS_L8_35726	NS_L8_51_35726
NS_L8_35831	NS_L8_59_35831
NS_L8_35949	NS_L8_59_35949
NS_L8_35965	NS_L8_59_35965
NS_L8_36099	NS_L8_59_36099
NS_L8_36119	NS_L8_59_36119
NS_L8_36260	NS_L8_54_36260
NS_L8_36384	NS_L8_54_36384
NS_L8_36500	NS_L8_54_36500
NS_L8_36724	NS_L8_54_36724
NS_L8_37034	NS_L8_54_37034
NS_L8_37036	NS_L8_54_37036
NS_L8_37058	NS_L8_54_37058
NS_L8_37060	NS_L8_54_37060
NS_L8_37672	NS_L8_51_37672
NS_L8_37740	NS_L8_51_37740
NS_L8_37742	NS_L8_51_37742
NS_L8_44717	NS_L8_65_44717
NS_L8_47134	NS_L8_47134
NS_L8_50496	NS_L8_54_50496
NS_L8_50726	NS_L8_59_50726
NS_L8_50_Contig1847	NS_L8_50_Contig1847
NS_L8_50_Contig2108	NS_L8_50_Contig2108
NS_L8_50_Contig2189	NS_L8_50_Contig2189
NS_L8_50_Contig2340	NS_L8_50_Contig2340
NS_L8_50_Contig2618	NS_L8_50_Contig2618
NS_L8_50_Contig28	NS_L8_50_Contig28
NS_L8_50_Contig3151	NS_L8_50_Contig3151
NS_L8_50_Contig3237	NS_L8_50_Contig3237
NS_L8_50_Contig3321	NS_L8_50_Contig3321
NS_L8_50_Contig3676	NS_L8_50_Contig3676
NS_L8_50_Contig3696	NS_L8_50_Contig3696
NS_L8_50_Contig3726	NS_L8_50_Contig3726
NS_L8_50_Contig3741	NS_L8_50_Contig3741
NS_L8_50_Contig3752	NS_L8_50_Contig3752
NS_L8_50_Contig3802	NS_L8_50_Contig3802
NS_L8_50_Contig3838	NS_L8_50_Contig3838
NS_L8_50_Contig3872	NS_L8_50_Contig3872
NS_L8_50_Contig3973	NS_L8_50_Contig3973
NS_L8_50_Contig3975	NS_L8_50_Contig3975
NS_L8_50_Contig4095	NS_L8_50_Contig4095
NS_L8_50_Contig4152	NS_L8_50_Contig4152
NS_L8_50_Contig4193	NS_L8_50_Contig4193
NS_L8_50_Contig4415	NS_L8_50_Contig4415
NS_L8_50_Contig4928	NS_L8_50_Contig4928
NS_L8_50_Contig5292	NS_L8_50_Contig5292
NS_L8_50_Contig5336	NS_L8_50_Contig5336
NS_L8_50_Contig5357	NS_L8_50_Contig5357
NS_L8_50_Contig5394	NS_L8_50_Contig5394
NS_L8_50_Contig5397	NS_L8_50_Contig5397
NS_L8_50_Contig5406	NS_L8_50_Contig5406
NS_L8_50_Contig5414	NS_L8_50_Contig5414
NS_L8_50_Contig5416	NS_L8_50_Contig5416
NS_L8_50_Contig5417	NS_L8_50_Contig5417
NS_L8_50_Contig5424	NS_L8_50_Contig5424
NS_L8_50_Contig5425	NS_L8_50_Contig5425
NS_L8_50_Contig5448	NS_L8_50_Contig5448
NS_L8_50_Contig5452	NS_L8_50_Contig5452
NS_L8_50_Contig5466	NS_L8_50_Contig5466
NS_L8_50_Contig5468	NS_L8_50_Contig5468
NS_L8_50_Contig5471	NS_L8_50_Contig5471
NS_L8_50_Contig5473	NS_L8_50_Contig5473
NS_L8_50_Contig5475	NS_L8_50_Contig5475
NS_L8_50_Contig5477	NS_L8_50_Contig5477
NS_L8_50_Contig5484	NS_L8_50_Contig5484
NS_L8_50_Contig5487	NS_L8_50_Contig5487
NS_L8_50_Contig5500	NS_L8_50_Contig5500
NS_L8_50_Contig5502	NS_L8_50_Contig5502
NS_L8_50_Contig5505	NS_L8_50_Contig5505
NS_L8_50_Contig5508	NS_L8_50_Contig5508
NS_L8_50_Contig5524	NS_L8_50_Contig5524
NS_L8_50_Contig5534	NS_L8_50_Contig5534
NS_L8_50_Contig5548	NS_L8_50_Contig5548
NS_L8_50_Contig5549	NS_L8_50_Contig5549
NS_L8_50_Contig5562	NS_L8_50_Contig5562
NS_L8_50_Contig5580	NS_L8_50_Contig5580
NS_L8_50_Contig5582	NS_L8_50_Contig5582
NS_L8_50_Contig5591	NS_L8_50_Contig5591
NS_L8_50_Contig5636	NS_L8_50_Contig5636
NS_L8_50_Contig5714	NS_L8_50_Contig5714
NS_L8_50_Contig6226	NS_L8_50_Contig6226
NS_L8_50_Contig6246	NS_L8_50_Contig6246
NS_L8_50_Contig6261	NS_L8_50_Contig6261
NS_L8_50_Contig6286	NS_L8_50_Contig6286
NS_L8_50_Contig6329	NS_L8_50_Contig6329
NS_L8_50_Contig6359	NS_L8_50_Contig6359
NS_L8_50_Contig6403	NS_L8_50_Contig6403
NS_L8_50_Contig6423	NS_L8_50_Contig6423
NS_L8_50_Contig6446	NS_L8_50_Contig6446
NS_L8_50_Contig6551	NS_L8_50_Contig6551
NS_L8_50_Contig6606	NS_L8_50_Contig6606
NS_L8_50_Contig6685	NS_L8_50_Contig6685
NS_L8_50_Contig7006	NS_L8_50_Contig7006
NS_L8_50_Contig7035	NS_L8_50_Contig7035
NS_L8_50_Contig7087_manual_selection	NS_L8_50_Contig7087_manual_selection
NS_L8_50_Contig7096	NS_L8_50_Contig7096
NS_L8_50_Contig7100	NS_L8_50_Contig7100
NS_L8_50_Contig7105	NS_L8_50_Contig7105
NS_L8_50_Contig7115	NS_L8_50_Contig7115
NS_L8_50_Contig7125	NS_L8_50_Contig7125
NS_L8_50_Contig7133	NS_L8_50_Contig7133
NS_L8_50_Contig7143	NS_L8_50_Contig7143
NS_L8_50_Contig7145	NS_L8_50_Contig7145
NS_L8_50_Contig7146	NS_L8_50_Contig7146
NS_L8_50_Contig7153	NS_L8_50_Contig7153
NS_L8_50_Contig7154	NS_L8_50_Contig7154
NS_L8_50_Contig7157	NS_L8_50_Contig7157
NS_L8_50_Contig7171	NS_L8_50_Contig7171
NS_L8_50_Contig7190	NS_L8_50_Contig7190
NS_L8_50_Contig7401	NS_L8_50_Contig7401
NS_L8_50_Contig7426	NS_L8_50_Contig7426
NS_L8_50_Contig7444	NS_L8_50_Contig7444
NS_L8_50_Contig7527	NS_L8_50_Contig7527
NS_L8_50_Contig7529	NS_L8_50_Contig7529
NS_L8_50_Contig7530	NS_L8_50_Contig7530
NS_L8_50_Contig7562	NS_L8_50_Contig7562
NS_L8_50_Contig7563	NS_L8_50_Contig7563
NS_L8_50_Contig7569	NS_L8_50_Contig7569
NS_L8_50_Contig7580	NS_L8_50_Contig7580
NS_L8_50_Contig7585	NS_L8_50_Contig7585
NS_L8_50_Contig7595	NS_L8_50_Contig7595
NS_L8_50_Contig7607	NS_L8_50_Contig7607
NS_L8_50_Contig7608	NS_L8_50_Contig7608
NS_L8_50_Contig7611	NS_L8_50_Contig7611
NS_L8_50_Contig7616	NS_L8_50_Contig7616
NS_L8_50_Contig7631	NS_L8_50_Contig7631
NS_L8_50_Contig7636	NS_L8_50_Contig7636
NS_L8_50_Contig7642	NS_L8_50_Contig7642
NS_L8_50_Contig7661	NS_L8_50_Contig7661
NS_L8_50_Contig788	NS_L8_50_Contig788
NS_L8_50_Contig996	NS_L8_50_Contig996
NS_L8_51_Contig1992	NS_L8_51_Contig1992
NS_L8_51_Contig2312	NS_L8_51_Contig2312
NS_L8_51_Contig2540	NS_L8_51_Contig2540
NS_L8_51_Contig2710	NS_L8_51_Contig2710
NS_L8_51_Contig2720	NS_L8_51_Contig2720
NS_L8_51_Contig2733	NS_L8_51_Contig2733
NS_L8_51_Contig2759	NS_L8_51_Contig2759
NS_L8_51_Contig2818	NS_L8_51_Contig2818
NS_L8_51_Contig2867	NS_L8_51_Contig2867
NS_L8_51_Contig2877	NS_L8_51_Contig2877
NS_L8_51_Contig2919	NS_L8_51_Contig2919
NS_L8_51_Contig2932	NS_L8_51_Contig2932
NS_L8_51_Contig2937	NS_L8_51_Contig2937
NS_L8_51_Contig2971	NS_L8_51_Contig2971
NS_L8_51_Contig2972	NS_L8_51_Contig2972
NS_L8_51_Contig3009	NS_L8_51_Contig3009
NS_L8_51_Contig3027	NS_L8_51_Contig3027
NS_L8_51_Contig3033	NS_L8_51_Contig3033
NS_L8_51_Contig3052	NS_L8_51_Contig3052
NS_L8_51_Contig3090	NS_L8_51_Contig3090
NS_L8_51_Contig3119	NS_L8_51_Contig3119
NS_L8_51_Contig3121	NS_L8_51_Contig3121
NS_L8_51_Contig3146	NS_L8_51_Contig3146
NS_L8_51_Contig3147	NS_L8_51_Contig3147
NS_L8_51_Contig3151	NS_L8_51_Contig3151
NS_L8_51_Contig3190	NS_L8_51_Contig3190
NS_L8_51_Contig3197	NS_L8_51_Contig3197
NS_L8_51_Contig3235	NS_L8_51_Contig3235
NS_L8_51_Contig3258	NS_L8_51_Contig3258
NS_L8_51_Contig3265	NS_L8_51_Contig3265
NS_L8_51_Contig3269	NS_L8_51_Contig3269
NS_L8_51_Contig3275	NS_L8_51_Contig3275
NS_L8_51_Contig3284	NS_L8_51_Contig3284
NS_L8_51_Contig3294	NS_L8_51_Contig3294
NS_L8_51_Contig3301	NS_L8_51_Contig3301
NS_L8_51_Contig3306	NS_L8_51_Contig3306
NS_L8_51_Contig3307	NS_L8_51_Contig3307
NS_L8_51_Contig3308	NS_L8_51_Contig3308
NS_L8_51_Contig3761	NS_L8_51_Contig3761
NS_L8_51_Contig471	NS_L8_51_Contig471
NS_L8_51_Contig5180	NS_L8_51_Contig5180
NS_L8_51_Contig5243	NS_L8_51_Contig5243
NS_L8_51_Contig6144	NS_L8_51_Contig6144
NS_L8_51_Contig6185	NS_L8_51_Contig6185
NS_L8_51_Contig6234	NS_L8_51_Contig6234
NS_L8_51_Contig6302	NS_L8_51_Contig6302
NS_L8_51_Contig6339	NS_L8_51_Contig6339
NS_L8_51_Contig6948	NS_L8_51_Contig6948
NS_L8_51_Contig6983	NS_L8_51_Contig6983
NS_L8_51_Contig7062	NS_L8_51_Contig7062
NS_L8_51_Contig7068	NS_L8_51_Contig7068
NS_L8_51_Contig7086	NS_L8_51_Contig7086
NS_L8_51_Contig7093	NS_L8_51_Contig7093
NS_L8_51_Contig7096	NS_L8_51_Contig7096
NS_L8_51_Contig7117	NS_L8_51_Contig7117
NS_L8_51_Contig7119	NS_L8_51_Contig7119
NS_L8_51_Contig7137	NS_L8_51_Contig7137
NS_L8_51_Contig7146	NS_L8_51_Contig7146
NS_L8_51_Contig7153	NS_L8_51_Contig7153
NS_L8_51_Contig7154	NS_L8_51_Contig7154
NS_L8_51_Contig7155	NS_L8_51_Contig7155
NS_L8_51_Contig7157	NS_L8_51_Contig7157
NS_L8_51_Contig7159	NS_L8_51_Contig7159
NS_L8_51_Contig7160	NS_L8_51_Contig7160
NS_L8_51_Contig7161	NS_L8_51_Contig7161
NS_L8_51_Contig7162	NS_L8_51_Contig7162
NS_L8_51_Contig7163	NS_L8_51_Contig7163
NS_L8_51_Contig7164	NS_L8_51_Contig7164
NS_L8_51_Contig7165	NS_L8_51_Contig7165
NS_L8_51_Contig7166	NS_L8_51_Contig7166
NS_L8_51_Contig7167	NS_L8_51_Contig7167
NS_L8_51_Contig7168	NS_L8_51_Contig7168
NS_L8_51_Contig7459	NS_L8_51_Contig7459
NS_L8_51_Contig7606	NS_L8_51_Contig7606
NS_L8_51_Contig7658	NS_L8_51_Contig7658
NS_L8_51_Contig7707	NS_L8_51_Contig7707
NS_L8_51_Contig7710	NS_L8_51_Contig7710
NS_L8_51_Contig7718	NS_L8_51_Contig7718
NS_L8_51_Contig7735	NS_L8_51_Contig7735
NS_L8_51_Contig7741	NS_L8_51_Contig7741
NS_L8_51_Contig7749	NS_L8_51_Contig7749
NS_L8_51_Contig7755	NS_L8_51_Contig7755
NS_L8_51_Contig7758	NS_L8_51_Contig7758
NS_L8_51_Contig7759	NS_L8_51_Contig7759
NS_L8_51_Contig7762	NS_L8_51_Contig7762
NS_L8_51_Contig7766	NS_L8_51_Contig7766
NS_L8_51_Contig7768	NS_L8_51_Contig7768
NS_L8_51_Contig7772	NS_L8_51_Contig7772
NS_L8_51_Contig7776	NS_L8_51_Contig7776
NS_L8_51_Contig7781	NS_L8_51_Contig7781
NS_L8_51_Contig7782	NS_L8_51_Contig7782
NS_L8_51_Contig7783	NS_L8_51_Contig7783
NS_L8_51_Contig7785	NS_L8_51_Contig7785
NS_L8_51_Contig7788	NS_L8_51_Contig7788
NS_L8_51_Contig7789	NS_L8_51_Contig7789
NS_L8_51_Contig7790	NS_L8_51_Contig7790
NS_L8_51_Contig7791	NS_L8_51_Contig7791
NS_L8_51_Contig7792	NS_L8_51_Contig7792
NS_L8_51_Contig7795	NS_L8_51_Contig7795
NS_L8_51_Contig7798	NS_L8_51_Contig7798
NS_L8_51_Contig7799	NS_L8_51_Contig7799
NS_L8_51_Contig7801	NS_L8_51_Contig7801
NS_L8_51_Contig7802	NS_L8_51_Contig7802
NS_L8_51_Contig7803	NS_L8_51_Contig7803
NS_L8_51_Contig7804	NS_L8_51_Contig7804
NS_L8_51_Contig7805	NS_L8_51_Contig7805
NS_L8_51_Contig7806	NS_L8_51_Contig7806
NS_L8_51_Contig7807	NS_L8_51_Contig7807
NS_L8_53653	NS_L8_53653
NS_L8_54_Contig10019	NS_L8_54_Contig10019
NS_L8_54_Contig10071	NS_L8_54_Contig10071
NS_L8_54_Contig10093	NS_L8_54_Contig10093
NS_L8_54_Contig10156	NS_L8_54_Contig10156
NS_L8_54_Contig10222	NS_L8_54_Contig10222
NS_L8_54_Contig10293	NS_L8_54_Contig10293
NS_L8_54_Contig10320	NS_L8_54_Contig10320
NS_L8_54_Contig10339	NS_L8_54_Contig10339
NS_L8_54_Contig10347	NS_L8_54_Contig10347
NS_L8_54_Contig10348	NS_L8_54_Contig10348
NS_L8_54_Contig10367	NS_L8_54_Contig10367
NS_L8_54_Contig10382	NS_L8_54_Contig10382
NS_L8_54_Contig10389	NS_L8_54_Contig10389
NS_L8_54_Contig10392	NS_L8_54_Contig10392
NS_L8_54_Contig10403	NS_L8_54_Contig10403
NS_L8_54_Contig10411	NS_L8_54_Contig10411
NS_L8_54_Contig10414	NS_L8_54_Contig10414
NS_L8_54_Contig10426	NS_L8_54_Contig10426
NS_L8_54_Contig10430	NS_L8_54_Contig10430
NS_L8_54_Contig10432	NS_L8_54_Contig10432
NS_L8_54_Contig10438	NS_L8_54_Contig10438
NS_L8_54_Contig10445	NS_L8_54_Contig10445
NS_L8_54_Contig10450	NS_L8_54_Contig10450
NS_L8_54_Contig10455	NS_L8_54_Contig10455
NS_L8_54_Contig10457	NS_L8_54_Contig10457
NS_L8_54_Contig10465	NS_L8_54_Contig10465
NS_L8_54_Contig10468	NS_L8_54_Contig10468
NS_L8_54_Contig10471	NS_L8_54_Contig10471
NS_L8_54_Contig10472	NS_L8_54_Contig10472
NS_L8_54_Contig10474	NS_L8_54_Contig10474
NS_L8_54_Contig10476	NS_L8_54_Contig10476
NS_L8_54_Contig10477	NS_L8_54_Contig10477
NS_L8_54_Contig10478	NS_L8_54_Contig10478
NS_L8_54_Contig10479	NS_L8_54_Contig10479
NS_L8_54_Contig10481	NS_L8_54_Contig10481
NS_L8_54_Contig10483	NS_L8_54_Contig10483
NS_L8_54_Contig10487	NS_L8_54_Contig10487
NS_L8_54_Contig10489	NS_L8_54_Contig10489
NS_L8_54_Contig10494	NS_L8_54_Contig10494
NS_L8_54_Contig10500	NS_L8_54_Contig10500
NS_L8_54_Contig10501	NS_L8_54_Contig10501
NS_L8_54_Contig10502	NS_L8_54_Contig10502
NS_L8_54_Contig10503	NS_L8_54_Contig10503
NS_L8_54_Contig10504	NS_L8_54_Contig10504
NS_L8_54_Contig10506	NS_L8_54_Contig10506
NS_L8_54_Contig10507	NS_L8_54_Contig10507
NS_L8_54_Contig10508	NS_L8_54_Contig10508
NS_L8_54_Contig10509	NS_L8_54_Contig10509
NS_L8_54_Contig10510	NS_L8_54_Contig10510
NS_L8_54_Contig10511	NS_L8_54_Contig10511
NS_L8_54_Contig10512	NS_L8_54_Contig10512
NS_L8_54_Contig10513	NS_L8_54_Contig10513
NS_L8_54_Contig10514	NS_L8_54_Contig10514
NS_L8_54_Contig1063	NS_L8_54_Contig1063
NS_L8_54_Contig1114	NS_L8_54_Contig1114
NS_L8_54_Contig1728	NS_L8_54_Contig1728
NS_L8_54_Contig2401	NS_L8_54_Contig2401
NS_L8_54_Contig3245	NS_L8_54_Contig3245
NS_L8_54_Contig3382	NS_L8_54_Contig3382
NS_L8_54_Contig3505	NS_L8_54_Contig3505
NS_L8_54_Contig3537	NS_L8_54_Contig3537
NS_L8_54_Contig3562	NS_L8_54_Contig3562
NS_L8_54_Contig3643	NS_L8_54_Contig3643
NS_L8_54_Contig3686	NS_L8_54_Contig3686
NS_L8_54_Contig3687	NS_L8_54_Contig3687
NS_L8_54_Contig3693	NS_L8_54_Contig3693
NS_L8_54_Contig3777	NS_L8_54_Contig3777
NS_L8_54_Contig3794	NS_L8_54_Contig3794
NS_L8_54_Contig3810	NS_L8_54_Contig3810
NS_L8_54_Contig3820	NS_L8_54_Contig3820
NS_L8_54_Contig3837	NS_L8_54_Contig3837
NS_L8_54_Contig3844	NS_L8_54_Contig3844
NS_L8_54_Contig3865	NS_L8_54_Contig3865
NS_L8_54_Contig3872	NS_L8_54_Contig3872
NS_L8_54_Contig3902	NS_L8_54_Contig3902
NS_L8_54_Contig3947	NS_L8_54_Contig3947
NS_L8_54_Contig4031	NS_L8_54_Contig4031
NS_L8_54_Contig4070	NS_L8_54_Contig4070
NS_L8_54_Contig4114	NS_L8_54_Contig4114
NS_L8_54_Contig4253	NS_L8_54_Contig4253
NS_L8_54_Contig4264	NS_L8_54_Contig4264
NS_L8_54_Contig4265	NS_L8_54_Contig4265
NS_L8_54_Contig4277	NS_L8_54_Contig4277
NS_L8_54_Contig4345	NS_L8_54_Contig4345
NS_L8_54_Contig4435	NS_L8_54_Contig4435
NS_L8_54_Contig4456	NS_L8_54_Contig4456
NS_L8_54_Contig4574	NS_L8_54_Contig4574
NS_L8_54_Contig4679	NS_L8_54_Contig4679
NS_L8_54_Contig4694	NS_L8_54_Contig4694
NS_L8_54_Contig4742	NS_L8_54_Contig4742
NS_L8_54_Contig5688	NS_L8_54_Contig5688
NS_L8_54_Contig6540	NS_L8_54_Contig6540
NS_L8_54_Contig6548	NS_L8_54_Contig6548
NS_L8_54_Contig6980	NS_L8_54_Contig6980
NS_L8_54_Contig7141	NS_L8_54_Contig7141
NS_L8_54_Contig7331	NS_L8_54_Contig7331
NS_L8_54_Contig7689	NS_L8_54_Contig7689
NS_L8_54_Contig7749	NS_L8_54_Contig7749
NS_L8_54_Contig7929	NS_L8_54_Contig7929
NS_L8_54_Contig8245	NS_L8_54_Contig8245
NS_L8_54_Contig8338	NS_L8_54_Contig8338
NS_L8_54_Contig8377	NS_L8_54_Contig8377
NS_L8_54_Contig8468	NS_L8_54_Contig8468
NS_L8_54_Contig8472	NS_L8_54_Contig8472
NS_L8_54_Contig8576	NS_L8_54_Contig8576
NS_L8_54_Contig8616	NS_L8_54_Contig8616
NS_L8_54_Contig9047	NS_L8_54_Contig9047
NS_L8_54_Contig9222	NS_L8_54_Contig9222
NS_L8_54_Contig9469	NS_L8_54_Contig9469
NS_L8_54_Contig9534	NS_L8_54_Contig9534
NS_L8_54_Contig9542	NS_L8_54_Contig9542
NS_L8_54_Contig9566	NS_L8_54_Contig9566
NS_L8_54_Contig9579	NS_L8_54_Contig9579
NS_L8_54_Contig9603	NS_L8_54_Contig9603
NS_L8_54_Contig9605	NS_L8_54_Contig9605
NS_L8_54_Contig9608	NS_L8_54_Contig9608
NS_L8_54_Contig9609	NS_L8_54_Contig9609
NS_L8_54_Contig9610	NS_L8_54_Contig9610
NS_L8_54_Contig9615	NS_L8_54_Contig9615
NS_L8_54_Contig9618	NS_L8_54_Contig9618
NS_L8_54_Contig9622	NS_L8_54_Contig9622
NS_L8_54_Contig9630	NS_L8_54_Contig9630
NS_L8_54_Contig9637	NS_L8_54_Contig9637
NS_L8_54_Contig9640	NS_L8_54_Contig9640
NS_L8_54_Contig9641	NS_L8_54_Contig9641
NS_L8_54_Contig9642	NS_L8_54_Contig9642
NS_L8_54_Contig9643	NS_L8_54_Contig9643
NS_L8_54_Contig9644	NS_L8_54_Contig9644
NS_L8_55_Contig1108	NS_L8_55_Contig1108
NS_L8_55_Contig1592	NS_L8_55_Contig1592
NS_L8_55_Contig1749	NS_L8_55_Contig1749
NS_L8_55_Contig1785	NS_L8_55_Contig1785
NS_L8_55_Contig1809	NS_L8_55_Contig1809
NS_L8_55_Contig1924	NS_L8_55_Contig1924
NS_L8_55_Contig2009	NS_L8_55_Contig2009
NS_L8_55_Contig2053	NS_L8_55_Contig2053
NS_L8_55_Contig2096	NS_L8_55_Contig2096
NS_L8_55_Contig2211	NS_L8_55_Contig2211
NS_L8_55_Contig2228	NS_L8_55_Contig2228
NS_L8_55_Contig2370	NS_L8_55_Contig2370
NS_L8_55_Contig2371	NS_L8_55_Contig2371
NS_L8_55_Contig2458	NS_L8_55_Contig2458
NS_L8_55_Contig2489	NS_L8_55_Contig2489
NS_L8_55_Contig2494	NS_L8_55_Contig2494
NS_L8_55_Contig2839	NS_L8_55_Contig2839
NS_L8_55_Contig3099	NS_L8_55_Contig3099
NS_L8_55_Contig3449	NS_L8_55_Contig3449
NS_L8_55_Contig3451	NS_L8_55_Contig3451
NS_L8_55_Contig3470	NS_L8_55_Contig3470
NS_L8_55_Contig3473	NS_L8_55_Contig3473
NS_L8_55_Contig3509	NS_L8_55_Contig3509
NS_L8_55_Contig3513	NS_L8_55_Contig3513
NS_L8_55_Contig3548	NS_L8_55_Contig3548
NS_L8_55_Contig3549	NS_L8_55_Contig3549
NS_L8_55_Contig3562	NS_L8_55_Contig3562
NS_L8_55_Contig3628	NS_L8_55_Contig3628
NS_L8_55_Contig3776	NS_L8_55_Contig3776
NS_L8_55_Contig4119	NS_L8_55_Contig4119
NS_L8_55_Contig4171	NS_L8_55_Contig4171
NS_L8_55_Contig4308	NS_L8_55_Contig4308
NS_L8_55_Contig5091	NS_L8_55_Contig5091
NS_L8_55_Contig5111	NS_L8_55_Contig5111
NS_L8_55_Contig5132	NS_L8_55_Contig5132
NS_L8_55_Contig5139	NS_L8_55_Contig5139
NS_L8_55_Contig5181	NS_L8_55_Contig5181
NS_L8_55_Contig5182	NS_L8_55_Contig5182
NS_L8_55_Contig5185	NS_L8_55_Contig5185
NS_L8_55_Contig5188	NS_L8_55_Contig5188
NS_L8_55_Contig5191	NS_L8_55_Contig5191
NS_L8_55_Contig5221	NS_L8_55_Contig5221
NS_L8_55_Contig5446	NS_L8_55_Contig5446
NS_L8_55_Contig5548	NS_L8_55_Contig5548
NS_L8_55_Contig5752	NS_L8_55_Contig5752
NS_L8_55_Contig5768	NS_L8_55_Contig5768
NS_L8_55_Contig5783	NS_L8_55_Contig5783
NS_L8_55_Contig5800_manual_selection	NS_L8_55_Contig5800_manual_selection
NS_L8_55_Contig5801	NS_L8_55_Contig5801
NS_L8_55_Contig5813	NS_L8_55_Contig5813
NS_L8_55_Contig5830	NS_L8_55_Contig5830
NS_L8_55_Contig5835	NS_L8_55_Contig5835
NS_L8_55_Contig5840	NS_L8_55_Contig5840
NS_L8_55_Contig5843	NS_L8_55_Contig5843
NS_L8_55_Contig5844	NS_L8_55_Contig5844
NS_L8_55_Contig5845	NS_L8_55_Contig5845
NS_L8_55_Contig5846	NS_L8_55_Contig5846
NS_L8_55_Contig5848	NS_L8_55_Contig5848
NS_L8_55_Contig5853	NS_L8_55_Contig5853
NS_L8_55_Contig5854	NS_L8_55_Contig5854
NS_L8_55_Contig5855	NS_L8_55_Contig5855
NS_L8_55_Contig5858	NS_L8_55_Contig5858
NS_L8_55_Contig5859	NS_L8_55_Contig5859
NS_L8_55_Contig5860	NS_L8_55_Contig5860
NS_L8_55_Contig5861	NS_L8_55_Contig5861
NS_L8_55_Contig5862	NS_L8_55_Contig5862
NS_L8_55_Contig5863	NS_L8_55_Contig5863
NS_L8_55_Contig5864	NS_L8_55_Contig5864
NS_L8_55_Contig5865	NS_L8_55_Contig5865
NS_L8_55_Contig5866	NS_L8_55_Contig5866
NS_L8_55_Contig5867	NS_L8_55_Contig5867
NS_L8_55_Contig820	NS_L8_55_Contig820
NS_L8_57038	NS_L8_51_57038
NS_L8_59_Contig1027	NS_L8_59_Contig1027
NS_L8_59_Contig1475	NS_L8_59_Contig1475
NS_L8_59_Contig1620	NS_L8_59_Contig1620
NS_L8_59_Contig1624	NS_L8_59_Contig1624
NS_L8_59_Contig1625	NS_L8_59_Contig1625
NS_L8_59_Contig1748	NS_L8_59_Contig1748
NS_L8_59_Contig1844	NS_L8_59_Contig1844
NS_L8_59_Contig1846	NS_L8_59_Contig1846
NS_L8_59_Contig1873	NS_L8_59_Contig1873
NS_L8_59_Contig1929	NS_L8_59_Contig1929
NS_L8_59_Contig1941	NS_L8_59_Contig1941
NS_L8_59_Contig1953	NS_L8_59_Contig1953
NS_L8_59_Contig1967	NS_L8_59_Contig1967
NS_L8_59_Contig2042	NS_L8_59_Contig2042
NS_L8_59_Contig2044	NS_L8_59_Contig2044
NS_L8_59_Contig2053	NS_L8_59_Contig2053
NS_L8_59_Contig2069	NS_L8_59_Contig2069
NS_L8_59_Contig2075	NS_L8_59_Contig2075
NS_L8_59_Contig2077	NS_L8_59_Contig2077
NS_L8_59_Contig2094	NS_L8_59_Contig2094
NS_L8_59_Contig2099	NS_L8_59_Contig2099
NS_L8_59_Contig2140	NS_L8_59_Contig2140
NS_L8_59_Contig2142	NS_L8_59_Contig2142
NS_L8_59_Contig2149	NS_L8_59_Contig2149
NS_L8_59_Contig2171	NS_L8_59_Contig2171
NS_L8_59_Contig2176	NS_L8_59_Contig2176
NS_L8_59_Contig2178	NS_L8_59_Contig2178
NS_L8_59_Contig2183	NS_L8_59_Contig2183
NS_L8_59_Contig2195	NS_L8_59_Contig2195
NS_L8_59_Contig2200	NS_L8_59_Contig2200
NS_L8_59_Contig2205	NS_L8_59_Contig2205
NS_L8_59_Contig2227	NS_L8_59_Contig2227
NS_L8_59_Contig2234	NS_L8_59_Contig2234
NS_L8_59_Contig2242	NS_L8_59_Contig2242
NS_L8_59_Contig2256	NS_L8_59_Contig2256
NS_L8_59_Contig2262	NS_L8_59_Contig2262
NS_L8_59_Contig2263	NS_L8_59_Contig2263
NS_L8_59_Contig2268	NS_L8_59_Contig2268
NS_L8_59_Contig2277	NS_L8_59_Contig2277
NS_L8_59_Contig2278	NS_L8_59_Contig2278
NS_L8_59_Contig2299	NS_L8_59_Contig2299
NS_L8_59_Contig2319	NS_L8_59_Contig2319
NS_L8_59_Contig2345	NS_L8_59_Contig2345
NS_L8_59_Contig2350	NS_L8_59_Contig2350
NS_L8_59_Contig2445	NS_L8_59_Contig2445
NS_L8_59_Contig2879	NS_L8_59_Contig2879
NS_L8_59_Contig3289	NS_L8_59_Contig3289
NS_L8_59_Contig3342	NS_L8_59_Contig3342
NS_L8_59_Contig3435	NS_L8_59_Contig3435
NS_L8_59_Contig3488	NS_L8_59_Contig3488
NS_L8_59_Contig3565	NS_L8_59_Contig3565
NS_L8_59_Contig3631	NS_L8_59_Contig3631
NS_L8_59_Contig3909	NS_L8_59_Contig3909
NS_L8_59_Contig4235	NS_L8_59_Contig4235
NS_L8_59_Contig4382	NS_L8_59_Contig4382
NS_L8_59_Contig4427	NS_L8_59_Contig4427
NS_L8_59_Contig4463	NS_L8_59_Contig4463
NS_L8_59_Contig4465	NS_L8_59_Contig4465
NS_L8_59_Contig4547	NS_L8_59_Contig4547
NS_L8_59_Contig4557	NS_L8_59_Contig4557
NS_L8_59_Contig4567	NS_L8_59_Contig4567
NS_L8_59_Contig4591	NS_L8_59_Contig4591
NS_L8_59_Contig4593	NS_L8_59_Contig4593
NS_L8_59_Contig5078	NS_L8_59_Contig5078
NS_L8_59_Contig5292	NS_L8_59_Contig5292
NS_L8_59_Contig5378	NS_L8_59_Contig5378
NS_L8_59_Contig5433	NS_L8_59_Contig5433
NS_L8_59_Contig5455	NS_L8_59_Contig5455
NS_L8_59_Contig5463	NS_L8_59_Contig5463
NS_L8_59_Contig5466	NS_L8_59_Contig5466
NS_L8_59_Contig5471	NS_L8_59_Contig5471
NS_L8_59_Contig5472	NS_L8_59_Contig5472
NS_L8_59_Contig5475	NS_L8_59_Contig5475
NS_L8_59_Contig5482	NS_L8_59_Contig5482
NS_L8_59_Contig5484	NS_L8_59_Contig5484
NS_L8_59_Contig5491	NS_L8_59_Contig5491
NS_L8_59_Contig5496	NS_L8_59_Contig5496
NS_L8_59_Contig5497	NS_L8_59_Contig5497
NS_L8_59_Contig5498	NS_L8_59_Contig5498
NS_L8_59_Contig5502	NS_L8_59_Contig5502
NS_L8_59_Contig5503	NS_L8_59_Contig5503
NS_L8_59_Contig5505	NS_L8_59_Contig5505
NS_L8_59_Contig5507	NS_L8_59_Contig5507
NS_L8_59_Contig5513	NS_L8_59_Contig5513
NS_L8_59_Contig5524	NS_L8_59_Contig5524
NS_L8_59_Contig5525	NS_L8_59_Contig5525
NS_L8_59_Contig5530	NS_L8_59_Contig5530
NS_L8_59_Contig5532	NS_L8_59_Contig5532
NS_L8_59_Contig5540	NS_L8_59_Contig5540
NS_L8_59_Contig5542	NS_L8_59_Contig5542
NS_L8_59_Contig5551	NS_L8_59_Contig5551
NS_L8_59_Contig5554	NS_L8_59_Contig5554
NS_L8_59_Contig5557	NS_L8_59_Contig5557
NS_L8_59_Contig5559	NS_L8_59_Contig5559
NS_L8_59_Contig5562	NS_L8_59_Contig5562
NS_L8_59_Contig5563	NS_L8_59_Contig5563
NS_L8_59_Contig5568	NS_L8_59_Contig5568
NS_L8_59_Contig5569	NS_L8_59_Contig5569
NS_L8_59_Contig5572	NS_L8_59_Contig5572
NS_L8_59_Contig5575	NS_L8_59_Contig5575
NS_L8_59_Contig5576	NS_L8_59_Contig5576
NS_L8_59_Contig5577	NS_L8_59_Contig5577
NS_L8_59_Contig5578	NS_L8_59_Contig5578
NS_L8_59_Contig5580	NS_L8_59_Contig5580
NS_L8_59_Contig5581	NS_L8_59_Contig5581
NS_L8_59_Contig5582	NS_L8_59_Contig5582
NS_L8_59_Contig5586	NS_L8_59_Contig5586
NS_L8_59_Contig5587	NS_L8_59_Contig5587
NS_L8_59_Contig5588	NS_L8_59_Contig5588
NS_L8_59_Contig5589	NS_L8_59_Contig5589
NS_L8_59_Contig5590	NS_L8_59_Contig5590
NS_L8_59_Contig5591	NS_L8_59_Contig5591
NS_L8_59_Contig5592	NS_L8_59_Contig5592
NS_L8_59_Contig5595	NS_L8_59_Contig5595
NS_L8_59_Contig5596	NS_L8_59_Contig5596
NS_L8_59_Contig5598	NS_L8_59_Contig5598
NS_L8_59_Contig5599	NS_L8_59_Contig5599
NS_L8_59_Contig5600	NS_L8_59_Contig5600
NS_L8_59_Contig5601	NS_L8_59_Contig5601
NS_L8_59_Contig5602	NS_L8_59_Contig5602
NS_L8_59_Contig5603	NS_L8_59_Contig5603
NS_L8_59_Contig5604	NS_L8_59_Contig5604
NS_L8_59_Contig5605	NS_L8_59_Contig5605
NS_L8_59_Contig5606	NS_L8_59_Contig5606
NS_L8_59_Contig5608	NS_L8_59_Contig5608
NS_L8_59_Contig5609	NS_L8_59_Contig5609
NS_L8_59_Contig5610	NS_L8_59_Contig5610
NS_L8_59_Contig5611	NS_L8_59_Contig5611
NS_L8_59_Contig5612	NS_L8_59_Contig5612
NS_L8_59_Contig5613	NS_L8_59_Contig5613
NS_L8_59_Contig5614	NS_L8_59_Contig5614
NS_L8_59_Contig5615	NS_L8_59_Contig5615
NS_L8_59_Contig5616	NS_L8_59_Contig5616
NS_L8_59_Contig5617	NS_L8_59_Contig5617
NS_L8_59_Contig5618	NS_L8_59_Contig5618
NS_L8_59_Contig5842	NS_L8_59_Contig5842
NS_L8_59_Contig5849	NS_L8_59_Contig5849
NS_L8_59_Contig5949	NS_L8_59_Contig5949
NS_L8_59_Contig6076	NS_L8_59_Contig6076
NS_L8_59_Contig6146	NS_L8_59_Contig6146
NS_L8_59_Contig6166	NS_L8_59_Contig6166
NS_L8_59_Contig6218	NS_L8_59_Contig6218
NS_L8_59_Contig6267	NS_L8_59_Contig6267
NS_L8_59_Contig6268	NS_L8_59_Contig6268
NS_L8_59_Contig6270	NS_L8_59_Contig6270
NS_L8_59_Contig6279	NS_L8_59_Contig6279
NS_L8_59_Contig6287	NS_L8_59_Contig6287
NS_L8_59_Contig6293	NS_L8_59_Contig6293
NS_L8_59_Contig6317	NS_L8_59_Contig6317
NS_L8_59_Contig6320	NS_L8_59_Contig6320
NS_L8_59_Contig6328	NS_L8_59_Contig6328
NS_L8_59_Contig6330	NS_L8_59_Contig6330
NS_L8_59_Contig6332	NS_L8_59_Contig6332
NS_L8_59_Contig6338	NS_L8_59_Contig6338
NS_L8_59_Contig6343	NS_L8_59_Contig6343
NS_L8_59_Contig6350	NS_L8_59_Contig6350
NS_L8_59_Contig6355	NS_L8_59_Contig6355
NS_L8_59_Contig6359	NS_L8_59_Contig6359
NS_L8_59_Contig6364	NS_L8_59_Contig6364
NS_L8_59_Contig6367	NS_L8_59_Contig6367
NS_L8_59_Contig6370	NS_L8_59_Contig6370
NS_L8_59_Contig6371	NS_L8_59_Contig6371
NS_L8_59_Contig6377	NS_L8_59_Contig6377
NS_L8_59_Contig6378	NS_L8_59_Contig6378
NS_L8_59_Contig6379	NS_L8_59_Contig6379
NS_L8_59_Contig6380	NS_L8_59_Contig6380
NS_L8_59_Contig6381	NS_L8_59_Contig6381
NS_L8_59_Contig6383	NS_L8_59_Contig6383
NS_L8_59_Contig6384	NS_L8_59_Contig6384
NS_L8_59_Contig6385	NS_L8_59_Contig6385
NS_L8_59_Contig6386	NS_L8_59_Contig6386
NS_L8_59_Contig6387	NS_L8_59_Contig6387
NS_L8_59_Contig6388	NS_L8_59_Contig6388
NS_L8_59_Contig6389	NS_L8_59_Contig6389
NS_L8_59_Contig6390	NS_L8_59_Contig6390
NS_L8_59_Contig6391	NS_L8_59_Contig6391
NS_L8_59_Contig6393	NS_L8_59_Contig6393
NS_L8_59_Contig6394	NS_L8_59_Contig6394
NS_L8_59_Contig6395	NS_L8_59_Contig6395
NS_L8_59_Contig6396	NS_L8_59_Contig6396
NS_L8_59_Contig6398	NS_L8_59_Contig6398
NS_L8_59_Contig6399	NS_L8_59_Contig6399
NS_L8_59_Contig6400	NS_L8_59_Contig6400
NS_L8_59_Contig6401	NS_L8_59_Contig6401
NS_L8_59_Contig6402	NS_L8_59_Contig6402
NS_L8_59_Contig6404	NS_L8_59_Contig6404
NS_L8_59_Contig6405	NS_L8_59_Contig6405
NS_L8_59_Contig6406	NS_L8_59_Contig6406
NS_L8_59_Contig6407	NS_L8_59_Contig6407
NS_L8_59_Contig6408	NS_L8_59_Contig6408
NS_L8_59_Contig6409	NS_L8_59_Contig6409
NS_L8_59_Contig6410	NS_L8_59_Contig6410
NS_L8_59_Contig6411	NS_L8_59_Contig6411
NS_L8_59_Contig6412	NS_L8_59_Contig6412
NS_L8_59_Contig6413	NS_L8_59_Contig6413
NS_L8_59_Contig6414	NS_L8_59_Contig6414
NS_L8_59_Contig6415	NS_L8_59_Contig6415
NS_L8_59_Contig6416	NS_L8_59_Contig6416
NS_L8_59_Contig6418	NS_L8_59_Contig6418
NS_L8_59_Contig6419	NS_L8_59_Contig6419
NS_L8_59_Contig6420	NS_L8_59_Contig6420
NS_L8_59_Contig6421	NS_L8_59_Contig6421
NS_L8_59_Contig6422	NS_L8_59_Contig6422
NS_L8_59_Contig6423	NS_L8_59_Contig6423
NS_L8_59_Contig6424	NS_L8_59_Contig6424
NS_L8_59_Contig6425	NS_L8_59_Contig6425
NS_L8_59_Contig6426	NS_L8_59_Contig6426
NS_L8_59_Contig6427	NS_L8_59_Contig6427
NS_L8_59_Contig6428	NS_L8_59_Contig6428
NS_L8_59_Contig6429	NS_L8_59_Contig6429
NS_L8_59_Contig6430	NS_L8_59_Contig6430
NS_L8_59_Contig6431	NS_L8_59_Contig6431
NS_L8_59_Contig6432	NS_L8_59_Contig6432
NS_L8_59_Contig6433	NS_L8_59_Contig6433
NS_L8_59_Contig6434	NS_L8_59_Contig6434
NS_L8_59_Contig6435	NS_L8_59_Contig6435
NS_L8_59_Contig6436	NS_L8_59_Contig6436
NS_L8_60095	NS_L8_65_60095
NS_L8_60_Contig13056	NS_L8_60_Contig13056
NS_L8_60_Contig13809	NS_L8_60_Contig13809
NS_L8_60_Contig14358	NS_L8_60_Contig14358
NS_L8_60_Contig15405	NS_L8_60_Contig15405
NS_L8_60_Contig15769	NS_L8_60_Contig15769
NS_L8_60_Contig16113	NS_L8_60_Contig16113
NS_L8_60_Contig17892	NS_L8_60_Contig17892
NS_L8_60_Contig18069	NS_L8_60_Contig18069
NS_L8_60_Contig18111	NS_L8_60_Contig18111
NS_L8_60_Contig18285	NS_L8_60_Contig18285
NS_L8_60_Contig20092	NS_L8_60_Contig20092
NS_L8_60_Contig21012	NS_L8_60_Contig21012
NS_L8_60_Contig2666	NS_L8_60_Contig2666
NS_L8_60_Contig5180	NS_L8_60_Contig5180
NS_L8_60_Contig6019	NS_L8_60_Contig6019
NS_L8_60_Contig6673	NS_L8_60_Contig6673
NS_L8_60_Contig7279	NS_L8_60_Contig7279
NS_L8_60_Contig7519	NS_L8_60_Contig7519
NS_L8_60_Contig7541	NS_L8_60_Contig7541
NS_L8_60_Contig7907	NS_L8_60_Contig7907
NS_L8_60_Contig7987	NS_L8_60_Contig7987
NS_L8_60_Contig8142	NS_L8_60_Contig8142
NS_L8_60_Contig8269	NS_L8_60_Contig8269
NS_L8_60_Contig8492	NS_L8_60_Contig8492
NS_L8_60_Contig8884	NS_L8_60_Contig8884
NS_L8_60_Contig9140	NS_L8_60_Contig9140
NS_L8_60_Contig9492	NS_L8_60_Contig9492
NS_L8_60_Contig9519	NS_L8_60_Contig9519
NS_L8_61209	NS_L8_65_61209
NS_L8_65_Contig1381	NS_L8_65_Contig1381
NS_L8_65_Contig1541	NS_L8_65_Contig1541
NS_L8_65_Contig1698	NS_L8_65_Contig1698
NS_L8_65_Contig1802	NS_L8_65_Contig1802
NS_L8_65_Contig1846	NS_L8_65_Contig1846
NS_L8_65_Contig1872	NS_L8_65_Contig1872
NS_L8_65_Contig1980	NS_L8_65_Contig1980
NS_L8_65_Contig2042	NS_L8_65_Contig2042
NS_L8_65_Contig2093	NS_L8_65_Contig2093
NS_L8_65_Contig2102	NS_L8_65_Contig2102
NS_L8_65_Contig2160	NS_L8_65_Contig2160
NS_L8_65_Contig2209	NS_L8_65_Contig2209
NS_L8_65_Contig2259	NS_L8_65_Contig2259
NS_L8_65_Contig2340	NS_L8_65_Contig2340
NS_L8_65_Contig2822	NS_L8_65_Contig2822
NS_L8_65_Contig2910	NS_L8_65_Contig2910
NS_L8_65_Contig2951	NS_L8_65_Contig2951
NS_L8_65_Contig2986	NS_L8_65_Contig2986
NS_L8_65_Contig3004	NS_L8_65_Contig3004
NS_L8_65_Contig3067_manual_selection	NS_L8_65_Contig3067_manual_selection
NS_L8_65_Contig3069	NS_L8_65_Contig3069
NS_L8_65_Contig3094	NS_L8_65_Contig3094
NS_L8_65_Contig3097	NS_L8_65_Contig3097
NS_L8_65_Contig3186	NS_L8_65_Contig3186
NS_L8_65_Contig3216	NS_L8_65_Contig3216
NS_L8_65_Contig3229	NS_L8_65_Contig3229
NS_L8_65_Contig3274	NS_L8_65_Contig3274
NS_L8_65_Contig3284	NS_L8_65_Contig3284
NS_L8_65_Contig3290	NS_L8_65_Contig3290
NS_L8_65_Contig3340	NS_L8_65_Contig3340
NS_L8_65_Contig3371	NS_L8_65_Contig3371
NS_L8_65_Contig3392	NS_L8_65_Contig3392
NS_L8_65_Contig34	NS_L8_65_Contig34
NS_L8_65_Contig3417	NS_L8_65_Contig3417
NS_L8_65_Contig3763	NS_L8_65_Contig3763
NS_L8_65_Contig3778	NS_L8_65_Contig3778
NS_L8_65_Contig389	NS_L8_65_Contig389
NS_L8_65_Contig3921	NS_L8_65_Contig3921
NS_L8_65_Contig3966	NS_L8_65_Contig3966
NS_L8_65_Contig4009	NS_L8_65_Contig4009
NS_L8_65_Contig4305	NS_L8_65_Contig4305
NS_L8_65_Contig470	NS_L8_65_Contig470
NS_L8_65_Contig4849	NS_L8_65_Contig4849
NS_L8_65_Contig4857	NS_L8_65_Contig4857
NS_L8_65_Contig4870	NS_L8_65_Contig4870
NS_L8_65_Contig4872	NS_L8_65_Contig4872
NS_L8_65_Contig4879	NS_L8_65_Contig4879
NS_L8_65_Contig4881	NS_L8_65_Contig4881
NS_L8_65_Contig4882	NS_L8_65_Contig4882
NS_L8_65_Contig4885	NS_L8_65_Contig4885
NS_L8_65_Contig4903	NS_L8_65_Contig4903
NS_L8_65_Contig4904	NS_L8_65_Contig4904
NS_L8_65_Contig4914	NS_L8_65_Contig4914
NS_L8_65_Contig4916	NS_L8_65_Contig4916
NS_L8_65_Contig4927	NS_L8_65_Contig4927
NS_L8_65_Contig4929	NS_L8_65_Contig4929
NS_L8_65_Contig4930	NS_L8_65_Contig4930
NS_L8_65_Contig4939	NS_L8_65_Contig4939
NS_L8_65_Contig4941	NS_L8_65_Contig4941
NS_L8_65_Contig4943	NS_L8_65_Contig4943
NS_L8_65_Contig4944	NS_L8_65_Contig4944
NS_L8_65_Contig4946	NS_L8_65_Contig4946
NS_L8_65_Contig4949	NS_L8_65_Contig4949
NS_L8_65_Contig4950	NS_L8_65_Contig4950
NS_L8_65_Contig4951	NS_L8_65_Contig4951
NS_L8_65_Contig4952	NS_L8_65_Contig4952
NS_L8_65_Contig4953	NS_L8_65_Contig4953
NS_L8_65_Contig4954	NS_L8_65_Contig4954
NS_L8_65_Contig4955	NS_L8_65_Contig4955
NS_L8_65_Contig4956	NS_L8_65_Contig4956
NS_L8_65_Contig4958	NS_L8_65_Contig4958
NS_L8_65_Contig4959	NS_L8_65_Contig4959
NS_L8_65_Contig4960	NS_L8_65_Contig4960
NS_L8_65_Contig4962	NS_L8_65_Contig4962
NS_L8_65_Contig4963	NS_L8_65_Contig4963
NS_L8_65_Contig4966	NS_L8_65_Contig4966
NS_L8_65_Contig4968	NS_L8_65_Contig4968
NS_L8_65_Contig4969	NS_L8_65_Contig4969
NS_L8_65_Contig4972	NS_L8_65_Contig4972
NS_L8_65_Contig5064	NS_L8_65_Contig5064
NS_L8_65_Contig5373	NS_L8_65_Contig5373
NS_L8_65_Contig5420	NS_L8_65_Contig5420
NS_L8_65_Contig5466	NS_L8_65_Contig5466
NS_L8_65_Contig5473	NS_L8_65_Contig5473
NS_L8_65_Contig5478	NS_L8_65_Contig5478
NS_L8_65_Contig5483	NS_L8_65_Contig5483
NS_L8_65_Contig5485	NS_L8_65_Contig5485
NS_L8_65_Contig5512_manual_selection	NS_L8_65_Contig5512_manual_selection
NS_L8_65_Contig5521	NS_L8_65_Contig5521
NS_L8_65_Contig5522	NS_L8_65_Contig5522
NS_L8_65_Contig5533	NS_L8_65_Contig5533
NS_L8_65_Contig5542	NS_L8_65_Contig5542
NS_L8_65_Contig5545	NS_L8_65_Contig5545
NS_L8_65_Contig5552	NS_L8_65_Contig5552
NS_L8_65_Contig5558	NS_L8_65_Contig5558
NS_L8_65_Contig5559	NS_L8_65_Contig5559
NS_L8_65_Contig5560_manual_selection	NS_L8_65_Contig5560_manual_selection
NS_L8_65_Contig5561	NS_L8_65_Contig5561
NS_L8_65_Contig5562	NS_L8_65_Contig5562
NS_L8_65_Contig5564	NS_L8_65_Contig5564
NS_L8_65_Contig5565	NS_L8_65_Contig5565
NS_L8_65_Contig5566	NS_L8_65_Contig5566
NS_L8_65_Contig5568	NS_L8_65_Contig5568
NS_L8_65_Contig5571	NS_L8_65_Contig5571
NS_L8_65_Contig5573	NS_L8_65_Contig5573
NS_L8_65_Contig5575	NS_L8_65_Contig5575
NS_L8_65_Contig5577	NS_L8_65_Contig5577
NS_L8_65_Contig5579	NS_L8_65_Contig5579
NS_L8_65_Contig5580	NS_L8_65_Contig5580
NS_L8_65_Contig5581	NS_L8_65_Contig5581
NS_L8_65_Contig5584	NS_L8_65_Contig5584
NS_L8_65_Contig5585	NS_L8_65_Contig5585
NS_L8_65_Contig5586	NS_L8_65_Contig5586
NS_L8_65_Contig5587	NS_L8_65_Contig5587
NS_L8_65_Contig5590	NS_L8_65_Contig5590
NS_L8_65_Contig5591	NS_L8_65_Contig5591
NS_L8_65_Contig5592	NS_L8_65_Contig5592
NS_L8_65_Contig5593	NS_L8_65_Contig5593
NS_L8_65_Contig5594	NS_L8_65_Contig5594
NS_L8_65_Contig5595	NS_L8_65_Contig5595
NS_L8_65_Contig5596	NS_L8_65_Contig5596
NS_L8_65_Contig5597	NS_L8_65_Contig5597
NS_L8_65_Contig5598	NS_L8_65_Contig5598
NS_L8_65_Contig5599	NS_L8_65_Contig5599
NS_L8_65_Contig727	NS_L8_65_Contig727
NS_L8_65_Contig922	NS_L8_65_Contig922
NS_L8_65_Contig933	NS_L8_65_Contig933
NS_L8_68091	NS_L8_59_68091
NS_L8_68249	NS_L8_59_68249
NS_L8_68359	NS_L8_59_68359
NS_L8_68960	NS_L8_65_68960
NS_L8_69719	NS_L8_50_69719
NS_L8_71548	NS_L8_55_71548
NS_L8_72476	NS_L8_55_72476
NS_L8_72740	NS_L8_55_72740
NS_L8_75243	NS_L8_50_75243
NS_L8_76217	NS_L8_50_76217
NS_L8_77271	NS_L8_50_77271
NS_L8_77940	NS_L8_59_77940
NS_L8_79771	NS_L8_51_79771
NS_L8_80805	NS_L8_51_80805
NS_L8_81035	NS_L8_51_81035
NS_L8_90373	NS_L8_51_90373
NS_L8_90803	NS_L8_51_90803
S_L3_13_Contig1158	S_L3_13_Contig1158
S_L3_13_Contig1853	S_L3_13_Contig1853
S_L3_13_Contig1989	S_L3_13_Contig1989
S_L3_13_Contig2037	S_L3_13_Contig2037
S_L3_13_Contig2152	S_L3_13_Contig2152
S_L3_13_Contig2233	S_L3_13_Contig2233
S_L3_13_Contig2242	S_L3_13_Contig2242
S_L3_13_Contig2247	S_L3_13_Contig2247
S_L3_13_Contig2295	S_L3_13_Contig2295
S_L3_13_Contig2308	S_L3_13_Contig2308
S_L3_13_Contig2363	S_L3_13_Contig2363
S_L3_13_Contig2401	S_L3_13_Contig2401
S_L3_13_Contig2409	S_L3_13_Contig2409
S_L3_13_Contig2479	S_L3_13_Contig2479
S_L3_13_Contig2485	S_L3_13_Contig2485
S_L3_13_Contig2508	S_L3_13_Contig2508
S_L3_13_Contig2526	S_L3_13_Contig2526
S_L3_13_Contig2532	S_L3_13_Contig2532
S_L3_13_Contig2623	S_L3_13_Contig2623
S_L3_13_Contig2647	S_L3_13_Contig2647
S_L3_13_Contig2663	S_L3_13_Contig2663
S_L3_13_Contig2714	S_L3_13_Contig2714
S_L3_13_Contig3456	S_L3_13_Contig3456
S_L3_13_Contig3545	S_L3_13_Contig3545
S_L3_13_Contig3556	S_L3_13_Contig3556
S_L3_13_Contig3704	S_L3_13_Contig3704
S_L3_13_Contig3721	S_L3_13_Contig3721
S_L3_13_Contig3739	S_L3_13_Contig3739
S_L3_13_Contig3757	S_L3_13_Contig3757
S_L3_13_Contig3838	S_L3_13_Contig3838
S_L3_13_Contig3848	S_L3_13_Contig3848
S_L3_13_Contig3872	S_L3_13_Contig3872
S_L3_13_Contig3878	S_L3_13_Contig3878
S_L3_13_Contig3921	S_L3_13_Contig3921
S_L3_13_Contig3937	S_L3_13_Contig3937
S_L3_13_Contig3981	S_L3_13_Contig3981
S_L3_13_Contig4002	S_L3_13_Contig4002
S_L3_13_Contig4025	S_L3_13_Contig4025
S_L3_13_Contig4026	S_L3_13_Contig4026
S_L3_13_Contig4029	S_L3_13_Contig4029
S_L3_13_Contig4037	S_L3_13_Contig4037
S_L3_13_Contig4039	S_L3_13_Contig4039
S_L3_13_Contig4040	S_L3_13_Contig4040
S_L3_13_Contig4047	S_L3_13_Contig4047
S_L3_13_Contig4051	S_L3_13_Contig4051
S_L3_13_Contig4052	S_L3_13_Contig4052
S_L3_13_Contig4057	S_L3_13_Contig4057
S_L3_13_Contig4115	S_L3_13_Contig4115
S_L3_13_Contig4559	S_L3_13_Contig4559
S_L3_13_Contig5207	S_L3_13_Contig5207
S_L3_13_Contig5624	S_L3_13_Contig5624
S_L3_13_Contig5861	S_L3_13_Contig5861
S_L3_13_Contig5865	S_L3_13_Contig5865
S_L3_13_Contig5867	S_L3_13_Contig5867
S_L3_13_Contig5886	S_L3_13_Contig5886
S_L3_13_Contig5900	S_L3_13_Contig5900
S_L3_13_Contig5919	S_L3_13_Contig5919
S_L3_13_Contig5928	S_L3_13_Contig5928
S_L3_13_Contig5932	S_L3_13_Contig5932
S_L3_13_Contig5943_manual_selection	S_L3_13_Contig5943_manual_selection
S_L3_13_Contig5951_manual_selection	S_L3_13_Contig5951_manual_selection
S_L3_13_Contig5955	S_L3_13_Contig5955
S_L3_13_Contig5956	S_L3_13_Contig5956
S_L3_13_Contig5958	S_L3_13_Contig5958
S_L3_13_Contig5964	S_L3_13_Contig5964
S_L3_13_Contig5969	S_L3_13_Contig5969
S_L3_13_Contig5979	S_L3_13_Contig5979
S_L3_13_Contig5980	S_L3_13_Contig5980
S_L3_13_Contig5984	S_L3_13_Contig5984
S_L3_13_Contig5993	S_L3_13_Contig5993
S_L3_13_Contig5997	S_L3_13_Contig5997
S_L3_13_Contig6003	S_L3_13_Contig6003
S_L3_13_Contig6005	S_L3_13_Contig6005
S_L3_13_Contig6010	S_L3_13_Contig6010
S_L3_13_Contig6012	S_L3_13_Contig6012
S_L3_13_Contig6014	S_L3_13_Contig6014
S_L3_13_Contig6018	S_L3_13_Contig6018
S_L3_13_Contig6026	S_L3_13_Contig6026
S_L3_13_Contig6027	S_L3_13_Contig6027
S_L3_13_Contig6034	S_L3_13_Contig6034
S_L3_13_Contig6038	S_L3_13_Contig6038
S_L3_13_Contig6039	S_L3_13_Contig6039
S_L3_13_Contig6046	S_L3_13_Contig6046
S_L3_13_Contig6050	S_L3_13_Contig6050
S_L3_13_Contig6052	S_L3_13_Contig6052
S_L3_13_Contig6053	S_L3_13_Contig6053
S_L3_13_Contig6055	S_L3_13_Contig6055
S_L3_13_Contig6056	S_L3_13_Contig6056
S_L3_13_Contig6057	S_L3_13_Contig6057
S_L3_13_Contig6058	S_L3_13_Contig6058
S_L3_13_Contig6060	S_L3_13_Contig6060
S_L3_13_Contig6061	S_L3_13_Contig6061
S_L3_13_Contig6062	S_L3_13_Contig6062
S_L3_13_Contig6066	S_L3_13_Contig6066
S_L3_13_Contig6067	S_L3_13_Contig6067
S_L3_13_Contig6068	S_L3_13_Contig6068
S_L3_13_Contig6069	S_L3_13_Contig6069
S_L3_13_Contig6070	S_L3_13_Contig6070
S_L3_13_Contig6071	S_L3_13_Contig6071
S_L3_13_Contig6072	S_L3_13_Contig6072
S_L3_13_Contig6073	S_L3_13_Contig6073
S_L3_13_Contig6074	S_L3_13_Contig6074
S_L3_13_Contig6075	S_L3_13_Contig6075
S_L3_13_Contig6076	S_L3_13_Contig6076
S_L3_13_Contig6077	S_L3_13_Contig6077
S_L3_13_Contig6078	S_L3_13_Contig6078
S_L3_13_Contig6079	S_L3_13_Contig6079
S_L3_13_Contig6080	S_L3_13_Contig6080
S_L3_13_Contig6081	S_L3_13_Contig6081
S_L3_13_Contig6082	S_L3_13_Contig6082
S_L3_13_Contig6083	S_L3_13_Contig6083
S_L3_13_Contig6084	S_L3_13_Contig6084
S_L3_13_Contig6132	S_L3_13_Contig6132
S_L3_13_Contig6318	S_L3_13_Contig6318
S_L3_13_Contig6450	S_L3_13_Contig6450
S_L3_13_Contig6569	S_L3_13_Contig6569
S_L3_13_Contig6622	S_L3_13_Contig6622
S_L3_13_Contig6776	S_L3_13_Contig6776
S_L3_13_Contig6885	S_L3_13_Contig6885
S_L3_13_Contig6904	S_L3_13_Contig6904
S_L3_13_Contig6934	S_L3_13_Contig6934
S_L3_13_Contig6941	S_L3_13_Contig6941
S_L3_13_Contig6953	S_L3_13_Contig6953
S_L3_13_Contig6970	S_L3_13_Contig6970
S_L3_13_Contig6981	S_L3_13_Contig6981
S_L3_13_Contig7002	S_L3_13_Contig7002
S_L3_13_Contig7011	S_L3_13_Contig7011
S_L3_13_Contig7013	S_L3_13_Contig7013
S_L3_13_Contig7026	S_L3_13_Contig7026
S_L3_13_Contig7027	S_L3_13_Contig7027
S_L3_13_Contig7043	S_L3_13_Contig7043
S_L3_13_Contig7057	S_L3_13_Contig7057
S_L3_13_Contig7065	S_L3_13_Contig7065
S_L3_13_Contig7066	S_L3_13_Contig7066
S_L3_13_Contig707	S_L3_13_Contig707
S_L3_13_Contig7074	S_L3_13_Contig7074
S_L3_13_Contig7081	S_L3_13_Contig7081
S_L3_13_Contig7084	S_L3_13_Contig7084
S_L3_13_Contig7089	S_L3_13_Contig7089
S_L3_13_Contig7091	S_L3_13_Contig7091
S_L3_13_Contig7100	S_L3_13_Contig7100
S_L3_13_Contig7101	S_L3_13_Contig7101
S_L3_13_Contig7102	S_L3_13_Contig7102
S_L3_13_Contig7112	S_L3_13_Contig7112
S_L3_13_Contig7113	S_L3_13_Contig7113
S_L3_13_Contig7123	S_L3_13_Contig7123
S_L3_13_Contig7128	S_L3_13_Contig7128
S_L3_13_Contig7131	S_L3_13_Contig7131
S_L3_13_Contig7133	S_L3_13_Contig7133
S_L3_13_Contig7134	S_L3_13_Contig7134
S_L3_13_Contig7135	S_L3_13_Contig7135
S_L3_13_Contig7136	S_L3_13_Contig7136
S_L3_13_Contig7138	S_L3_13_Contig7138
S_L3_13_Contig7139	S_L3_13_Contig7139
S_L3_13_Contig7142	S_L3_13_Contig7142
S_L3_13_Contig7143	S_L3_13_Contig7143
S_L3_13_Contig7145	S_L3_13_Contig7145
S_L3_13_Contig7146	S_L3_13_Contig7146
S_L3_13_Contig7148	S_L3_13_Contig7148
S_L3_13_Contig7151	S_L3_13_Contig7151
S_L3_13_Contig7154	S_L3_13_Contig7154
S_L3_13_Contig7155	S_L3_13_Contig7155
S_L3_13_Contig7156	S_L3_13_Contig7156
S_L3_13_Contig7159	S_L3_13_Contig7159
S_L3_13_Contig7164	S_L3_13_Contig7164
S_L3_13_Contig7165	S_L3_13_Contig7165
S_L3_13_Contig7166	S_L3_13_Contig7166
S_L3_13_Contig7167	S_L3_13_Contig7167
S_L3_13_Contig7168	S_L3_13_Contig7168
S_L3_13_Contig7169	S_L3_13_Contig7169
S_L3_13_Contig7170	S_L3_13_Contig7170
S_L3_13_Contig7171	S_L3_13_Contig7171
S_L3_13_Contig7172	S_L3_13_Contig7172
S_L3_13_Contig7173	S_L3_13_Contig7173
S_L3_13_Contig7174	S_L3_13_Contig7174
S_L3_13_Contig7175	S_L3_13_Contig7175
S_L3_13_Contig7177	S_L3_13_Contig7177
S_L3_13_Contig7178	S_L3_13_Contig7178
S_L3_13_Contig7180	S_L3_13_Contig7180
S_L3_13_Contig7181	S_L3_13_Contig7181
S_L3_13_Contig7182	S_L3_13_Contig7182
S_L3_13_Contig7183	S_L3_13_Contig7183
S_L3_13_Contig7184	S_L3_13_Contig7184
S_L3_13_Contig7185	S_L3_13_Contig7185
S_L3_13_Contig7186	S_L3_13_Contig7186
S_L3_13_Contig7187	S_L3_13_Contig7187
S_L3_13_Contig7188	S_L3_13_Contig7188
S_L3_13_Contig7189	S_L3_13_Contig7189
S_L3_13_Contig7190	S_L3_13_Contig7190
S_L3_13_Contig7192	S_L3_13_Contig7192
S_L3_13_Contig7193	S_L3_13_Contig7193
S_L3_13_Contig7194	S_L3_13_Contig7194
S_L3_13_Contig7195	S_L3_13_Contig7195
S_L3_13_Contig7196	S_L3_13_Contig7196
S_L3_13_Contig7197	S_L3_13_Contig7197
S_L3_13_Contig7198	S_L3_13_Contig7198
S_L3_13_Contig7199	S_L3_13_Contig7199
S_L3_13_Contig7200	S_L3_13_Contig7200
S_L3_13_Contig7201	S_L3_13_Contig7201
S_L3_13_Contig7202	S_L3_13_Contig7202
S_L3_13_Contig7203	S_L3_13_Contig7203
S_L3_13_Contig7204	S_L3_13_Contig7204
S_L3_13_Contig7205	S_L3_13_Contig7205
S_L3_13_Contig7206	S_L3_13_Contig7206
S_L3_13_Contig7207	S_L3_13_Contig7207
S_L3_13_Contig7208	S_L3_13_Contig7208
S_L3_13_Contig7210	S_L3_13_Contig7210
S_L3_13_Contig7211	S_L3_13_Contig7211
S_L3_13_Contig7212	S_L3_13_Contig7212
S_L3_13_Contig7213	S_L3_13_Contig7213
S_L3_13_Contig7214	S_L3_13_Contig7214
S_L3_13_Contig7215	S_L3_13_Contig7215
S_L3_13_Contig7216	S_L3_13_Contig7216
S_L3_13_Contig7217	S_L3_13_Contig7217
S_L3_13_Contig7218	S_L3_13_Contig7218
S_L3_13_Contig7219	S_L3_13_Contig7219
S_L3_13_Contig7220	S_L3_13_Contig7220
S_L3_13_Contig7221	S_L3_13_Contig7221
S_L3_13_Contig7222	S_L3_13_Contig7222
S_L3_13_Contig7223	S_L3_13_Contig7223
S_L3_13_Contig7224	S_L3_13_Contig7224
S_L3_13_Contig7225	S_L3_13_Contig7225
S_L3_13_Contig7226	S_L3_13_Contig7226
S_L3_13_Contig7227	S_L3_13_Contig7227
S_L3_13_Contig7228	S_L3_13_Contig7228
S_L3_13_Contig7229	S_L3_13_Contig7229
S_L3_13_Contig7230	S_L3_13_Contig7230
S_L3_13_Contig7231	S_L3_13_Contig7231
S_L3_13_Contig7232	S_L3_13_Contig7232
S_L3_13_Contig7233	S_L3_13_Contig7233
S_L3_13_Contig7234	S_L3_13_Contig7234
S_L3_13_Contig7235	S_L3_13_Contig7235
S_L3_13_Contig7236	S_L3_13_Contig7236
S_L3_13_Contig7237	S_L3_13_Contig7237
S_L3_13_Contig7238	S_L3_13_Contig7238
S_L3_13_Contig7239	S_L3_13_Contig7239
S_L3_13_Contig7240	S_L3_13_Contig7240
S_L3_13_Contig7241	S_L3_13_Contig7241
S_L3_13_Contig7242	S_L3_13_Contig7242
S_L3_13_Contig7243	S_L3_13_Contig7243
S_L3_13_Contig7244	S_L3_13_Contig7244
S_L3_13_Contig7245	S_L3_13_Contig7245
S_L3_13_Contig7246	S_L3_13_Contig7246
S_L3_13_Contig7247	S_L3_13_Contig7247
S_L3_38380	S_L3_13_38380
S_L3_38466	S_L3_13_38466
S_L3_38602	S_L3_13_38602
S_L3_38740	S_L3_13_38740
S_L3_38744	S_L3_13_38744
S_L3_38754	S_L3_13_38754
S_L3_38850	S_L3_13_38850
S_L3_38888	S_L3_13_38888
S_L3_38896	S_L3_13_38896
S_L3_39154	S_L3_13_39154
S_L3_39166	S_L3_13_39166
S_L3_39186	S_L3_13_39186
S_L3_39240	S_L3_13_39240
S_L3_39252	S_L3_13_39252
S_L3_39262	S_L3_13_39262
S_L3_39270	S_L3_13_39270
S_L3_39280	S_L3_13_39280
S_L3_39306	S_L3_13_39306
S_L3_39312	S_L3_13_39312
S_L3_39322	S_L3_13_39322
S_L3_39326	S_L3_13_39326
S_L3_39334	S_L3_13_39334
S_L3_39348	S_L3_13_39348
S_L3_39354	S_L3_13_39354
S_L3_39356	S_L3_13_39356
S_L3_39366	S_L3_13_39366
S_L3_39384	S_L3_13_39384
S_L3_39390	S_L3_13_39390
S_L3_39394	S_L3_13_39394
S_L3_39408	S_L3_13_39408
S_L3_39422	S_L3_13_39422
S_L3_39434	S_L3_13_39434
S_L3_39442	S_L3_13_39442
S_L3_45487	S_L3_13_45487
S_L3_45835	S_L3_13_45835
S_L3_46387	S_L3_13_46387
S_L3_46695	S_L3_13_46695
S_L3_46717	S_L3_13_46717
S_L3_62225	S_L3_13_62225
S_L3_62333	S_L3_13_62333
S_L3_83216	S_L3_13_83216
S_L3_94140	S_L3_13_94140
S_L3_94278	S_L3_13_94278
S_L3_94468	S_L3_13_94468
S_L3_94600	S_L3_13_94600
S_L3_94922	S_L3_13_94922
S_L3_95168	S_L3_13_95168
S_L3_95384	S_L3_13_95384
S_L3_95516	S_L3_13_95516
S_L6_125563	S_L6_19_125563
S_L6_126109	S_L6_19_126109
S_L6_126527	S_L6_19_126527
S_L6_140297	S_L6_19_140297
S_L6_140771	S_L6_19_140771
S_L6_19_Contig10332	S_L6_19_Contig10332
S_L6_19_Contig10870	S_L6_19_Contig10870
S_L6_19_Contig10958	S_L6_19_Contig10958
S_L6_19_Contig10980	S_L6_19_Contig10980
S_L6_19_Contig11000	S_L6_19_Contig11000
S_L6_19_Contig11021	S_L6_19_Contig11021
S_L6_19_Contig11032_manual_selection	S_L6_19_Contig11032_manual_selection
S_L6_19_Contig11034	S_L6_19_Contig11034
S_L6_19_Contig11050	S_L6_19_Contig11050
S_L6_19_Contig11071	S_L6_19_Contig11071
S_L6_19_Contig11080	S_L6_19_Contig11080
S_L6_19_Contig11081	S_L6_19_Contig11081
S_L6_19_Contig11095	S_L6_19_Contig11095
S_L6_19_Contig11118	S_L6_19_Contig11118
S_L6_19_Contig11144	S_L6_19_Contig11144
S_L6_19_Contig11170	S_L6_19_Contig11170
S_L6_19_Contig11179	S_L6_19_Contig11179
S_L6_19_Contig11181	S_L6_19_Contig11181
S_L6_19_Contig11186	S_L6_19_Contig11186
S_L6_19_Contig11190	S_L6_19_Contig11190
S_L6_19_Contig11196	S_L6_19_Contig11196
S_L6_19_Contig11200	S_L6_19_Contig11200
S_L6_19_Contig11202	S_L6_19_Contig11202
S_L6_19_Contig11203	S_L6_19_Contig11203
S_L6_19_Contig11204	S_L6_19_Contig11204
S_L6_19_Contig11207	S_L6_19_Contig11207
S_L6_19_Contig11210	S_L6_19_Contig11210
S_L6_19_Contig11215	S_L6_19_Contig11215
S_L6_19_Contig11216	S_L6_19_Contig11216
S_L6_19_Contig11217	S_L6_19_Contig11217
S_L6_19_Contig11218	S_L6_19_Contig11218
S_L6_19_Contig11220	S_L6_19_Contig11220
S_L6_19_Contig11221	S_L6_19_Contig11221
S_L6_19_Contig11222	S_L6_19_Contig11222
S_L6_19_Contig11223	S_L6_19_Contig11223
S_L6_19_Contig11225	S_L6_19_Contig11225
S_L6_19_Contig11226	S_L6_19_Contig11226
S_L6_19_Contig11227	S_L6_19_Contig11227
S_L6_19_Contig11228	S_L6_19_Contig11228
S_L6_19_Contig11229	S_L6_19_Contig11229
S_L6_19_Contig11280	S_L6_19_Contig11280
S_L6_19_Contig11385	S_L6_19_Contig11385
S_L6_19_Contig11715	S_L6_19_Contig11715
S_L6_19_Contig11755	S_L6_19_Contig11755
S_L6_19_Contig11848	S_L6_19_Contig11848
S_L6_19_Contig11931	S_L6_19_Contig11931
S_L6_19_Contig12047	S_L6_19_Contig12047
S_L6_19_Contig12077	S_L6_19_Contig12077
S_L6_19_Contig12102	S_L6_19_Contig12102
S_L6_19_Contig12154	S_L6_19_Contig12154
S_L6_19_Contig12181	S_L6_19_Contig12181
S_L6_19_Contig12187	S_L6_19_Contig12187
S_L6_19_Contig12205	S_L6_19_Contig12205
S_L6_19_Contig12226	S_L6_19_Contig12226
S_L6_19_Contig12228	S_L6_19_Contig12228
S_L6_19_Contig12264	S_L6_19_Contig12264
S_L6_19_Contig12276	S_L6_19_Contig12276
S_L6_19_Contig12284	S_L6_19_Contig12284
S_L6_19_Contig12286	S_L6_19_Contig12286
S_L6_19_Contig12291	S_L6_19_Contig12291
S_L6_19_Contig12292_manual_selection	S_L6_19_Contig12292_manual_selection
S_L6_19_Contig12308	S_L6_19_Contig12308
S_L6_19_Contig12325	S_L6_19_Contig12325
S_L6_19_Contig12345	S_L6_19_Contig12345
S_L6_19_Contig12346	S_L6_19_Contig12346
S_L6_19_Contig12351	S_L6_19_Contig12351
S_L6_19_Contig12353	S_L6_19_Contig12353
S_L6_19_Contig12368	S_L6_19_Contig12368
S_L6_19_Contig12369	S_L6_19_Contig12369
S_L6_19_Contig12372	S_L6_19_Contig12372
S_L6_19_Contig12374	S_L6_19_Contig12374
S_L6_19_Contig12377	S_L6_19_Contig12377
S_L6_19_Contig12379	S_L6_19_Contig12379
S_L6_19_Contig12380	S_L6_19_Contig12380
S_L6_19_Contig12384	S_L6_19_Contig12384
S_L6_19_Contig12385	S_L6_19_Contig12385
S_L6_19_Contig12386	S_L6_19_Contig12386
S_L6_19_Contig12389	S_L6_19_Contig12389
S_L6_19_Contig12393	S_L6_19_Contig12393
S_L6_19_Contig12396	S_L6_19_Contig12396
S_L6_19_Contig12398	S_L6_19_Contig12398
S_L6_19_Contig12401	S_L6_19_Contig12401
S_L6_19_Contig12406	S_L6_19_Contig12406
S_L6_19_Contig12407	S_L6_19_Contig12407
S_L6_19_Contig12408	S_L6_19_Contig12408
S_L6_19_Contig12411	S_L6_19_Contig12411
S_L6_19_Contig12412	S_L6_19_Contig12412
S_L6_19_Contig12414	S_L6_19_Contig12414
S_L6_19_Contig12415	S_L6_19_Contig12415
S_L6_19_Contig12417	S_L6_19_Contig12417
S_L6_19_Contig12419	S_L6_19_Contig12419
S_L6_19_Contig12424	S_L6_19_Contig12424
S_L6_19_Contig12429	S_L6_19_Contig12429
S_L6_19_Contig12430	S_L6_19_Contig12430
S_L6_19_Contig12431	S_L6_19_Contig12431
S_L6_19_Contig12432	S_L6_19_Contig12432
S_L6_19_Contig12433	S_L6_19_Contig12433
S_L6_19_Contig12435	S_L6_19_Contig12435
S_L6_19_Contig12436	S_L6_19_Contig12436
S_L6_19_Contig12437	S_L6_19_Contig12437
S_L6_19_Contig12439	S_L6_19_Contig12439
S_L6_19_Contig12441	S_L6_19_Contig12441
S_L6_19_Contig12442	S_L6_19_Contig12442
S_L6_19_Contig12443	S_L6_19_Contig12443
S_L6_19_Contig12445	S_L6_19_Contig12445
S_L6_19_Contig12446	S_L6_19_Contig12446
S_L6_19_Contig12447	S_L6_19_Contig12447
S_L6_19_Contig12448	S_L6_19_Contig12448
S_L6_19_Contig12449	S_L6_19_Contig12449
S_L6_19_Contig12451	S_L6_19_Contig12451
S_L6_19_Contig12452	S_L6_19_Contig12452
S_L6_19_Contig12454	S_L6_19_Contig12454
S_L6_19_Contig12455	S_L6_19_Contig12455
S_L6_19_Contig12456	S_L6_19_Contig12456
S_L6_19_Contig12457	S_L6_19_Contig12457
S_L6_19_Contig12458	S_L6_19_Contig12458
S_L6_19_Contig12459	S_L6_19_Contig12459
S_L6_19_Contig12460	S_L6_19_Contig12460
S_L6_19_Contig12462	S_L6_19_Contig12462
S_L6_19_Contig12463	S_L6_19_Contig12463
S_L6_19_Contig12464	S_L6_19_Contig12464
S_L6_19_Contig12465	S_L6_19_Contig12465
S_L6_19_Contig12466	S_L6_19_Contig12466
S_L6_19_Contig12467	S_L6_19_Contig12467
S_L6_19_Contig12468	S_L6_19_Contig12468
S_L6_19_Contig12469	S_L6_19_Contig12469
S_L6_19_Contig12470	S_L6_19_Contig12470
S_L6_19_Contig12471	S_L6_19_Contig12471
S_L6_19_Contig12472	S_L6_19_Contig12472
S_L6_19_Contig1617	S_L6_19_Contig1617
S_L6_19_Contig1782	S_L6_19_Contig1782
S_L6_19_Contig2295	S_L6_19_Contig2295
S_L6_19_Contig2456	S_L6_19_Contig2456
S_L6_19_Contig3841	S_L6_19_Contig3841
S_L6_19_Contig3850	S_L6_19_Contig3850
S_L6_19_Contig4243	S_L6_19_Contig4243
S_L6_19_Contig4249	S_L6_19_Contig4249
S_L6_19_Contig4451	S_L6_19_Contig4451
S_L6_19_Contig4678	S_L6_19_Contig4678
S_L6_19_Contig4751	S_L6_19_Contig4751
S_L6_19_Contig5147	S_L6_19_Contig5147
S_L6_19_Contig5428	S_L6_19_Contig5428
S_L6_19_Contig5573	S_L6_19_Contig5573
S_L6_19_Contig5934	S_L6_19_Contig5934
S_L6_19_Contig6050	S_L6_19_Contig6050
S_L6_19_Contig6648	S_L6_19_Contig6648
S_L6_19_Contig6703	S_L6_19_Contig6703
S_L6_19_Contig6768	S_L6_19_Contig6768
S_L6_19_Contig6782	S_L6_19_Contig6782
S_L6_19_Contig7160	S_L6_19_Contig7160
S_L6_19_Contig7292	S_L6_19_Contig7292
S_L6_19_Contig7447	S_L6_19_Contig7447
S_L6_19_Contig7548	S_L6_19_Contig7548
S_L6_19_Contig7605	S_L6_19_Contig7605
S_L6_19_Contig7611	S_L6_19_Contig7611
S_L6_19_Contig7689	S_L6_19_Contig7689
S_L6_19_Contig7708	S_L6_19_Contig7708
S_L6_19_Contig7752	S_L6_19_Contig7752
S_L6_19_Contig7794	S_L6_19_Contig7794
S_L6_19_Contig7827	S_L6_19_Contig7827
S_L6_19_Contig7840	S_L6_19_Contig7840
S_L6_19_Contig7892	S_L6_19_Contig7892
S_L6_19_Contig7899	S_L6_19_Contig7899
S_L6_19_Contig7931	S_L6_19_Contig7931
S_L6_19_Contig7979	S_L6_19_Contig7979
S_L6_19_Contig7991	S_L6_19_Contig7991
S_L6_19_Contig8008	S_L6_19_Contig8008
S_L6_19_Contig8009	S_L6_19_Contig8009
S_L6_19_Contig8011	S_L6_19_Contig8011
S_L6_19_Contig8027	S_L6_19_Contig8027
S_L6_19_Contig8032	S_L6_19_Contig8032
S_L6_19_Contig8035	S_L6_19_Contig8035
S_L6_19_Contig8047	S_L6_19_Contig8047
S_L6_19_Contig8056	S_L6_19_Contig8056
S_L6_19_Contig8062	S_L6_19_Contig8062
S_L6_19_Contig8108	S_L6_19_Contig8108
S_L6_19_Contig8131	S_L6_19_Contig8131
S_L6_19_Contig8147	S_L6_19_Contig8147
S_L6_19_Contig8151	S_L6_19_Contig8151
S_L6_19_Contig8155	S_L6_19_Contig8155
S_L6_19_Contig8163	S_L6_19_Contig8163
S_L6_19_Contig8164	S_L6_19_Contig8164
S_L6_19_Contig8165	S_L6_19_Contig8165
S_L6_19_Contig8169	S_L6_19_Contig8169
S_L6_19_Contig8170	S_L6_19_Contig8170
S_L6_19_Contig8177	S_L6_19_Contig8177
S_L6_19_Contig8179	S_L6_19_Contig8179
S_L6_19_Contig8236	S_L6_19_Contig8236
S_L6_19_Contig9004	S_L6_19_Contig9004
S_L6_19_Contig9163	S_L6_19_Contig9163
S_L6_19_Contig9347	S_L6_19_Contig9347
S_L6_19_Contig9420	S_L6_19_Contig9420
S_L6_19_Contig9634	S_L6_19_Contig9634
S_L6_19_Contig9747	S_L6_19_Contig9747
S_L6_19_Contig9763	S_L6_19_Contig9763
S_L6_19_Contig9771	S_L6_19_Contig9771
S_L6_48554	S_L6_19_48554
S_L6_48594	S_L6_19_48594
S_L6_48730	S_L6_19_48730
S_L6_48840	S_L6_19_48840
S_L6_49404	S_L6_19_49404
S_L6_49564	S_L6_19_49564
S_L6_49732	S_L6_19_49732
S_L6_49776	S_L6_49776
S_L6_49836	S_L6_19_49836
S_L6_49858	S_L6_19_49858
S_L6_49860	S_L6_19_49860
S_L6_49890	S_L6_19_49890
S_L6_49996	S_L6_19_49996
S_L6_50096	S_L6_19_50096
S_L6_50130	S_L6_19_50130
S_L6_50164	S_L6_19_50164
S_L6_50184	S_L6_19_50184
S_L6_50212	S_L6_19_50212
S_L6_50248	S_L6_19_50248
S_L6_50250	S_L6_19_50250
S_L6_50266	S_L6_19_50266
S_L6_50270	S_L6_19_50270
S_L6_50278	S_L6_19_50278
S_L6_50308	S_L6_19_50308
S_L6_64928	S_L6_19_64928
S_L6_65184	S_L6_19_65184
S_L6_65316	S_L6_19_65316
S_L6_65324	S_L6_19_65324
S_L6_65426	S_L6_19_65426
S_L7_16_Contig1316	S_L7_16_Contig1316
S_L7_16_Contig1321	S_L7_16_Contig1321
S_L7_16_Contig1343	S_L7_16_Contig1343
S_L7_16_Contig1344	S_L7_16_Contig1344
S_L7_16_Contig1349	S_L7_16_Contig1349
S_L7_16_Contig1364	S_L7_16_Contig1364
S_L7_16_Contig1389	S_L7_16_Contig1389
S_L7_16_Contig1407	S_L7_16_Contig1407
S_L7_16_Contig1423	S_L7_16_Contig1423
S_L7_16_Contig1427	S_L7_16_Contig1427
S_L7_16_Contig1430	S_L7_16_Contig1430
S_L7_16_Contig1445	S_L7_16_Contig1445
S_L7_16_Contig1451	S_L7_16_Contig1451
S_L7_16_Contig1469	S_L7_16_Contig1469
S_L7_16_Contig1500	S_L7_16_Contig1500
S_L7_16_Contig1509	S_L7_16_Contig1509
S_L7_16_Contig1512	S_L7_16_Contig1512
S_L7_16_Contig1513	S_L7_16_Contig1513
S_L7_16_Contig1530	S_L7_16_Contig1530
S_L7_16_Contig1564	S_L7_16_Contig1564
S_L7_16_Contig1566	S_L7_16_Contig1566
S_L7_16_Contig1571	S_L7_16_Contig1571
S_L7_16_Contig1596	S_L7_16_Contig1596
S_L7_16_Contig1605	S_L7_16_Contig1605
S_L7_16_Contig1618	S_L7_16_Contig1618
S_L7_16_Contig1619	S_L7_16_Contig1619
S_L7_16_Contig1620	S_L7_16_Contig1620
S_L7_16_Contig1622	S_L7_16_Contig1622
S_L7_16_Contig1628	S_L7_16_Contig1628
S_L7_16_Contig1629	S_L7_16_Contig1629
S_L7_16_Contig1630	S_L7_16_Contig1630
S_L7_16_Contig1632	S_L7_16_Contig1632
S_L7_16_Contig1635	S_L7_16_Contig1635
S_L7_16_Contig1636	S_L7_16_Contig1636
S_L7_16_Contig1641	S_L7_16_Contig1641
S_L7_16_Contig1643	S_L7_16_Contig1643
S_L7_16_Contig1648	S_L7_16_Contig1648
S_L7_16_Contig1649	S_L7_16_Contig1649
S_L7_16_Contig1650	S_L7_16_Contig1650
S_L7_16_Contig1651	S_L7_16_Contig1651
S_L7_16_Contig1652	S_L7_16_Contig1652
S_L7_16_Contig1653	S_L7_16_Contig1653
S_L7_16_Contig1654	S_L7_16_Contig1654
S_L7_16_Contig1907	S_L7_16_Contig1907
S_L7_16_Contig2124	S_L7_16_Contig2124
S_L7_16_Contig2261	S_L7_16_Contig2261
S_L7_16_Contig2294	S_L7_16_Contig2294
S_L7_16_Contig2380	S_L7_16_Contig2380
S_L7_16_Contig2381	S_L7_16_Contig2381
S_L7_16_Contig2999	S_L7_16_Contig2999
S_L7_16_Contig3075	S_L7_16_Contig3075
S_L7_16_Contig3211	S_L7_16_Contig3211
S_L7_16_Contig3225	S_L7_16_Contig3225
S_L7_16_Contig3237	S_L7_16_Contig3237
S_L7_16_Contig3254	S_L7_16_Contig3254
S_L7_16_Contig3303	S_L7_16_Contig3303
S_L7_16_Contig3320	S_L7_16_Contig3320
S_L7_16_Contig3358	S_L7_16_Contig3358
S_L7_16_Contig3710	S_L7_16_Contig3710
S_L7_16_Contig3858	S_L7_16_Contig3858
S_L7_16_Contig3905	S_L7_16_Contig3905
S_L7_16_Contig3949	S_L7_16_Contig3949
S_L7_16_Contig4016	S_L7_16_Contig4016
S_L7_16_Contig4150	S_L7_16_Contig4150
S_L7_16_Contig4159	S_L7_16_Contig4159
S_L7_16_Contig4173	S_L7_16_Contig4173
S_L7_16_Contig4180	S_L7_16_Contig4180
S_L7_16_Contig4196	S_L7_16_Contig4196
S_L7_16_Contig4212	S_L7_16_Contig4212
S_L7_16_Contig4242	S_L7_16_Contig4242
S_L7_16_Contig4246	S_L7_16_Contig4246
S_L7_16_Contig4252	S_L7_16_Contig4252
S_L7_16_Contig4254	S_L7_16_Contig4254
S_L7_16_Contig4260	S_L7_16_Contig4260
S_L7_16_Contig4270	S_L7_16_Contig4270
S_L7_16_Contig4271	S_L7_16_Contig4271
S_L7_16_Contig4273	S_L7_16_Contig4273
S_L7_16_Contig4275	S_L7_16_Contig4275
S_L7_16_Contig4277	S_L7_16_Contig4277
S_L7_16_Contig4285	S_L7_16_Contig4285
S_L7_16_Contig4286	S_L7_16_Contig4286
S_L7_16_Contig4292	S_L7_16_Contig4292
S_L7_16_Contig4293	S_L7_16_Contig4293
S_L7_16_Contig4294	S_L7_16_Contig4294
S_L7_16_Contig4297	S_L7_16_Contig4297
S_L7_16_Contig4301	S_L7_16_Contig4301
S_L7_16_Contig4302	S_L7_16_Contig4302
S_L7_16_Contig4303	S_L7_16_Contig4303
S_L7_16_Contig4307	S_L7_16_Contig4307
S_L7_16_Contig4308	S_L7_16_Contig4308
S_L7_16_Contig4309	S_L7_16_Contig4309
S_L7_16_Contig4311	S_L7_16_Contig4311
S_L7_16_Contig4312	S_L7_16_Contig4312
S_L7_16_Contig4313	S_L7_16_Contig4313
S_L7_16_Contig4314	S_L7_16_Contig4314
S_L7_16_Contig4315	S_L7_16_Contig4315
S_L7_16_Contig4316	S_L7_16_Contig4316
S_L7_16_Contig4317	S_L7_16_Contig4317
S_L7_16_Contig4318	S_L7_16_Contig4318
S_L7_16_Contig4319	S_L7_16_Contig4319
S_L7_16_Contig4320	S_L7_16_Contig4320
S_L7_16_Contig4321	S_L7_16_Contig4321
S_L7_16_Contig4322	S_L7_16_Contig4322
S_L7_16_Contig4597	S_L7_16_Contig4597
S_L7_16_Contig4758	S_L7_16_Contig4758
S_L7_16_Contig4795	S_L7_16_Contig4795
S_L7_16_Contig4809	S_L7_16_Contig4809
S_L7_16_Contig4813	S_L7_16_Contig4813
S_L7_16_Contig4816	S_L7_16_Contig4816
S_L7_16_Contig4886	S_L7_16_Contig4886
S_L7_16_Contig4928	S_L7_16_Contig4928
S_L7_16_Contig4946	S_L7_16_Contig4946
S_L7_16_Contig4958	S_L7_16_Contig4958
S_L7_16_Contig4959	S_L7_16_Contig4959
S_L7_16_Contig4961	S_L7_16_Contig4961
S_L7_16_Contig4968	S_L7_16_Contig4968
S_L7_16_Contig4971	S_L7_16_Contig4971
S_L7_16_Contig4982	S_L7_16_Contig4982
S_L7_16_Contig4984	S_L7_16_Contig4984
S_L7_16_Contig4989	S_L7_16_Contig4989
S_L7_16_Contig4991	S_L7_16_Contig4991
S_L7_16_Contig4998	S_L7_16_Contig4998
S_L7_16_Contig5004	S_L7_16_Contig5004
S_L7_16_Contig5016	S_L7_16_Contig5016
S_L7_16_Contig5028	S_L7_16_Contig5028
S_L7_16_Contig5035_manual_selection	S_L7_16_Contig5035_manual_selection
S_L7_16_Contig5048	S_L7_16_Contig5048
S_L7_16_Contig5049	S_L7_16_Contig5049
S_L7_16_Contig5052	S_L7_16_Contig5052
S_L7_16_Contig5060	S_L7_16_Contig5060
S_L7_16_Contig5062	S_L7_16_Contig5062
S_L7_16_Contig5070	S_L7_16_Contig5070
S_L7_16_Contig5071	S_L7_16_Contig5071
S_L7_16_Contig5081	S_L7_16_Contig5081
S_L7_16_Contig5082	S_L7_16_Contig5082
S_L7_16_Contig5086	S_L7_16_Contig5086
S_L7_16_Contig5087	S_L7_16_Contig5087
S_L7_16_Contig5088	S_L7_16_Contig5088
S_L7_16_Contig5089	S_L7_16_Contig5089
S_L7_16_Contig5090	S_L7_16_Contig5090
S_L7_16_Contig5093	S_L7_16_Contig5093
S_L7_16_Contig5094	S_L7_16_Contig5094
S_L7_16_Contig5095	S_L7_16_Contig5095
S_L7_16_Contig5096	S_L7_16_Contig5096
S_L7_16_Contig5097	S_L7_16_Contig5097
S_L7_16_Contig5098	S_L7_16_Contig5098
S_L7_16_Contig5099	S_L7_16_Contig5099
S_L7_16_Contig5102	S_L7_16_Contig5102
S_L7_16_Contig5103	S_L7_16_Contig5103
S_L7_16_Contig5104	S_L7_16_Contig5104
S_L7_16_Contig5105	S_L7_16_Contig5105
S_L7_16_Contig5106	S_L7_16_Contig5106
S_L7_16_Contig5107	S_L7_16_Contig5107
S_L7_16_Contig5108	S_L7_16_Contig5108
S_L7_16_Contig5109	S_L7_16_Contig5109
S_L7_16_Contig5110	S_L7_16_Contig5110
S_L7_16_Contig5111	S_L7_16_Contig5111
S_L7_16_Contig5112	S_L7_16_Contig5112
S_L7_16_Contig5113	S_L7_16_Contig5113
S_L7_16_Contig5114	S_L7_16_Contig5114
S_L7_16_Contig5115	S_L7_16_Contig5115
S_L7_16_Contig5116	S_L7_16_Contig5116
S_L7_16_Contig5117	S_L7_16_Contig5117
S_L7_16_Contig5118	S_L7_16_Contig5118
S_L7_16_Contig5119	S_L7_16_Contig5119
S_L7_16_Contig5120	S_L7_16_Contig5120
S_L7_16_Contig5121	S_L7_16_Contig5121
S_L7_16_Contig5122	S_L7_16_Contig5122
S_L7_16_Contig5123	S_L7_16_Contig5123
S_L7_16_Contig5124	S_L7_16_Contig5124
S_L7_16_Contig5125	S_L7_16_Contig5125
S_L7_16_Contig5126	S_L7_16_Contig5126
S_L7_16_Contig5127	S_L7_16_Contig5127
S_L7_16_Contig5128	S_L7_16_Contig5128
S_L7_16_Contig5129	S_L7_16_Contig5129
S_L7_16_Contig532	S_L7_16_Contig532
S_L7_16_Contig548	S_L7_16_Contig548
S_L7_16_Contig580	S_L7_16_Contig580
S_L7_16_Contig695	S_L7_16_Contig695
S_L7_16_Contig980	S_L7_16_Contig980
S_L7_20_Contig1109	S_L7_20_Contig1109
S_L7_20_Contig1337	S_L7_20_Contig1337
S_L7_20_Contig1361	S_L7_20_Contig1361
S_L7_20_Contig1377	S_L7_20_Contig1377
S_L7_20_Contig1711	S_L7_20_Contig1711
S_L7_20_Contig1733	S_L7_20_Contig1733
S_L7_20_Contig1738	S_L7_20_Contig1738
S_L7_20_Contig1741	S_L7_20_Contig1741
S_L7_20_Contig1771	S_L7_20_Contig1771
S_L7_20_Contig1807	S_L7_20_Contig1807
S_L7_20_Contig1812	S_L7_20_Contig1812
S_L7_20_Contig1828	S_L7_20_Contig1828
S_L7_20_Contig1829	S_L7_20_Contig1829
S_L7_20_Contig1832	S_L7_20_Contig1832
S_L7_20_Contig1836	S_L7_20_Contig1836
S_L7_20_Contig19	S_L7_20_Contig19
S_L7_20_Contig1920	S_L7_20_Contig1920
S_L7_20_Contig1956	S_L7_20_Contig1956
S_L7_20_Contig2018	S_L7_20_Contig2018
S_L7_20_Contig2021	S_L7_20_Contig2021
S_L7_20_Contig2024	S_L7_20_Contig2024
S_L7_20_Contig2067	S_L7_20_Contig2067
S_L7_20_Contig2094	S_L7_20_Contig2094
S_L7_20_Contig2255	S_L7_20_Contig2255
S_L7_20_Contig2378	S_L7_20_Contig2378
S_L7_20_Contig2512	S_L7_20_Contig2512
S_L7_20_Contig2645	S_L7_20_Contig2645
S_L7_20_Contig2765	S_L7_20_Contig2765
S_L7_20_Contig2857	S_L7_20_Contig2857
S_L7_20_Contig2951	S_L7_20_Contig2951
S_L7_20_Contig2977	S_L7_20_Contig2977
S_L7_20_Contig3007	S_L7_20_Contig3007
S_L7_20_Contig3051	S_L7_20_Contig3051
S_L7_20_Contig3072	S_L7_20_Contig3072
S_L7_20_Contig3092	S_L7_20_Contig3092
S_L7_20_Contig3152	S_L7_20_Contig3152
S_L7_20_Contig3157	S_L7_20_Contig3157
S_L7_20_Contig3179	S_L7_20_Contig3179
S_L7_20_Contig3188	S_L7_20_Contig3188
S_L7_20_Contig3202	S_L7_20_Contig3202
S_L7_20_Contig3209	S_L7_20_Contig3209
S_L7_20_Contig3225	S_L7_20_Contig3225
S_L7_20_Contig3229	S_L7_20_Contig3229
S_L7_20_Contig3246	S_L7_20_Contig3246
S_L7_20_Contig3255	S_L7_20_Contig3255
S_L7_20_Contig3282	S_L7_20_Contig3282
S_L7_20_Contig3300	S_L7_20_Contig3300
S_L7_20_Contig3309	S_L7_20_Contig3309
S_L7_20_Contig3319	S_L7_20_Contig3319
S_L7_20_Contig3323	S_L7_20_Contig3323
S_L7_20_Contig3327	S_L7_20_Contig3327
S_L7_20_Contig3328	S_L7_20_Contig3328
S_L7_20_Contig3329	S_L7_20_Contig3329
S_L7_20_Contig3332	S_L7_20_Contig3332
S_L7_20_Contig3344	S_L7_20_Contig3344
S_L7_20_Contig3345	S_L7_20_Contig3345
S_L7_20_Contig3354	S_L7_20_Contig3354
S_L7_20_Contig3355	S_L7_20_Contig3355
S_L7_20_Contig3361	S_L7_20_Contig3361
S_L7_20_Contig3368	S_L7_20_Contig3368
S_L7_20_Contig3376	S_L7_20_Contig3376
S_L7_20_Contig3378	S_L7_20_Contig3378
S_L7_20_Contig3387	S_L7_20_Contig3387
S_L7_20_Contig3391	S_L7_20_Contig3391
S_L7_20_Contig3392	S_L7_20_Contig3392
S_L7_20_Contig3400	S_L7_20_Contig3400
S_L7_20_Contig3401	S_L7_20_Contig3401
S_L7_20_Contig3408	S_L7_20_Contig3408
S_L7_20_Contig341	S_L7_20_Contig341
S_L7_20_Contig3410	S_L7_20_Contig3410
S_L7_20_Contig3412	S_L7_20_Contig3412
S_L7_20_Contig3413	S_L7_20_Contig3413
S_L7_20_Contig3482	S_L7_20_Contig3482
S_L7_20_Contig368	S_L7_20_Contig368
S_L7_20_Contig3681	S_L7_20_Contig3681
S_L7_20_Contig3922	S_L7_20_Contig3922
S_L7_20_Contig3956	S_L7_20_Contig3956
S_L7_20_Contig405	S_L7_20_Contig405
S_L7_20_Contig4214	S_L7_20_Contig4214
S_L7_20_Contig4282	S_L7_20_Contig4282
S_L7_20_Contig4330_manual_selection	S_L7_20_Contig4330_manual_selection
S_L7_20_Contig4344	S_L7_20_Contig4344
S_L7_20_Contig4614	S_L7_20_Contig4614
S_L7_20_Contig4870	S_L7_20_Contig4870
S_L7_20_Contig4879	S_L7_20_Contig4879
S_L7_20_Contig4920	S_L7_20_Contig4920
S_L7_20_Contig4938	S_L7_20_Contig4938
S_L7_20_Contig5009	S_L7_20_Contig5009
S_L7_20_Contig5088	S_L7_20_Contig5088
S_L7_20_Contig5096	S_L7_20_Contig5096
S_L7_20_Contig5132	S_L7_20_Contig5132
S_L7_20_Contig5156	S_L7_20_Contig5156
S_L7_20_Contig5168	S_L7_20_Contig5168
S_L7_20_Contig5170	S_L7_20_Contig5170
S_L7_20_Contig5173	S_L7_20_Contig5173
S_L7_20_Contig5178	S_L7_20_Contig5178
S_L7_20_Contig5182	S_L7_20_Contig5182
S_L7_20_Contig5183	S_L7_20_Contig5183
S_L7_20_Contig5185	S_L7_20_Contig5185
S_L7_20_Contig5186	S_L7_20_Contig5186
S_L7_20_Contig5189	S_L7_20_Contig5189
S_L7_20_Contig5192	S_L7_20_Contig5192
S_L7_20_Contig5200	S_L7_20_Contig5200
S_L7_20_Contig5202	S_L7_20_Contig5202
S_L7_20_Contig5207	S_L7_20_Contig5207
S_L7_20_Contig5208	S_L7_20_Contig5208
S_L7_20_Contig5210	S_L7_20_Contig5210
S_L7_20_Contig5211	S_L7_20_Contig5211
S_L7_20_Contig5212	S_L7_20_Contig5212
S_L7_20_Contig5216	S_L7_20_Contig5216
S_L7_20_Contig5217	S_L7_20_Contig5217
S_L7_20_Contig5219	S_L7_20_Contig5219
S_L7_20_Contig5223	S_L7_20_Contig5223
S_L7_20_Contig5230	S_L7_20_Contig5230
S_L7_20_Contig5231	S_L7_20_Contig5231
S_L7_20_Contig5236	S_L7_20_Contig5236
S_L7_20_Contig5237	S_L7_20_Contig5237
S_L7_20_Contig5241	S_L7_20_Contig5241
S_L7_20_Contig5244	S_L7_20_Contig5244
S_L7_20_Contig5246	S_L7_20_Contig5246
S_L7_20_Contig5249	S_L7_20_Contig5249
S_L7_20_Contig5255	S_L7_20_Contig5255
S_L7_20_Contig5257	S_L7_20_Contig5257
S_L7_20_Contig5264	S_L7_20_Contig5264
S_L7_20_Contig5267	S_L7_20_Contig5267
S_L7_20_Contig5269	S_L7_20_Contig5269
S_L7_20_Contig5270	S_L7_20_Contig5270
S_L7_20_Contig5271	S_L7_20_Contig5271
S_L7_20_Contig5274	S_L7_20_Contig5274
S_L7_20_Contig5276	S_L7_20_Contig5276
S_L7_20_Contig5278	S_L7_20_Contig5278
S_L7_20_Contig5281	S_L7_20_Contig5281
S_L7_20_Contig5282	S_L7_20_Contig5282
S_L7_20_Contig5283	S_L7_20_Contig5283
S_L7_20_Contig5284	S_L7_20_Contig5284
S_L7_20_Contig5286	S_L7_20_Contig5286
S_L7_20_Contig5287	S_L7_20_Contig5287
S_L7_20_Contig5289	S_L7_20_Contig5289
S_L7_20_Contig5290	S_L7_20_Contig5290
S_L7_20_Contig5293	S_L7_20_Contig5293
S_L7_20_Contig5294	S_L7_20_Contig5294
S_L7_20_Contig5298	S_L7_20_Contig5298
S_L7_20_Contig5299	S_L7_20_Contig5299
S_L7_20_Contig5300	S_L7_20_Contig5300
S_L7_20_Contig5302	S_L7_20_Contig5302
S_L7_20_Contig5305	S_L7_20_Contig5305
S_L7_20_Contig5309	S_L7_20_Contig5309
S_L7_20_Contig5311	S_L7_20_Contig5311
S_L7_20_Contig5315	S_L7_20_Contig5315
S_L7_20_Contig5317	S_L7_20_Contig5317
S_L7_20_Contig5321	S_L7_20_Contig5321
S_L7_20_Contig5322	S_L7_20_Contig5322
S_L7_20_Contig5323	S_L7_20_Contig5323
S_L7_20_Contig5324	S_L7_20_Contig5324
S_L7_20_Contig5325	S_L7_20_Contig5325
S_L7_20_Contig5326	S_L7_20_Contig5326
S_L7_20_Contig5327	S_L7_20_Contig5327
S_L7_20_Contig5328	S_L7_20_Contig5328
S_L7_20_Contig5330	S_L7_20_Contig5330
S_L7_20_Contig5331	S_L7_20_Contig5331
S_L7_20_Contig5332	S_L7_20_Contig5332
S_L7_20_Contig5334	S_L7_20_Contig5334
S_L7_20_Contig5335	S_L7_20_Contig5335
S_L7_20_Contig5337	S_L7_20_Contig5337
S_L7_20_Contig5338	S_L7_20_Contig5338
S_L7_20_Contig5339	S_L7_20_Contig5339
S_L7_20_Contig5340	S_L7_20_Contig5340
S_L7_20_Contig5341	S_L7_20_Contig5341
S_L7_20_Contig5342	S_L7_20_Contig5342
S_L7_20_Contig5343	S_L7_20_Contig5343
S_L7_20_Contig5345	S_L7_20_Contig5345
S_L7_20_Contig5346	S_L7_20_Contig5346
S_L7_20_Contig5347	S_L7_20_Contig5347
S_L7_20_Contig5352	S_L7_20_Contig5352
S_L7_20_Contig5353	S_L7_20_Contig5353
S_L7_20_Contig5354	S_L7_20_Contig5354
S_L7_20_Contig5355	S_L7_20_Contig5355
S_L7_20_Contig5356	S_L7_20_Contig5356
S_L7_20_Contig5357	S_L7_20_Contig5357
S_L7_20_Contig5358	S_L7_20_Contig5358
S_L7_20_Contig5360	S_L7_20_Contig5360
S_L7_20_Contig5361	S_L7_20_Contig5361
S_L7_20_Contig5362	S_L7_20_Contig5362
S_L7_20_Contig5363	S_L7_20_Contig5363
S_L7_20_Contig5364	S_L7_20_Contig5364
S_L7_20_Contig5365	S_L7_20_Contig5365
S_L7_20_Contig5366	S_L7_20_Contig5366
S_L7_20_Contig5367	S_L7_20_Contig5367
S_L7_20_Contig5368	S_L7_20_Contig5368
S_L7_20_Contig5369	S_L7_20_Contig5369
S_L7_20_Contig5370	S_L7_20_Contig5370
S_L7_20_Contig5371	S_L7_20_Contig5371
S_L7_20_Contig5372	S_L7_20_Contig5372
S_L7_20_Contig5373	S_L7_20_Contig5373
S_L7_20_Contig5374	S_L7_20_Contig5374
S_L7_20_Contig5375	S_L7_20_Contig5375
S_L7_20_Contig5376	S_L7_20_Contig5376
S_L7_20_Contig5377	S_L7_20_Contig5377
S_L7_20_Contig5378	S_L7_20_Contig5378
S_L7_20_Contig5379	S_L7_20_Contig5379
S_L7_20_Contig5380	S_L7_20_Contig5380
S_L7_20_Contig5381	S_L7_20_Contig5381
S_L7_20_Contig5382	S_L7_20_Contig5382
S_L7_20_Contig5383	S_L7_20_Contig5383
S_L7_20_Contig5384	S_L7_20_Contig5384
S_L7_20_Contig5385	S_L7_20_Contig5385
S_L7_20_Contig5449	S_L7_20_Contig5449
S_L7_20_Contig5601	S_L7_20_Contig5601
S_L7_20_Contig5638	S_L7_20_Contig5638
S_L7_20_Contig5698	S_L7_20_Contig5698
S_L7_20_Contig5751	S_L7_20_Contig5751
S_L7_20_Contig5757	S_L7_20_Contig5757
S_L7_20_Contig5856	S_L7_20_Contig5856
S_L7_20_Contig5885	S_L7_20_Contig5885
S_L7_20_Contig5896	S_L7_20_Contig5896
S_L7_20_Contig5955	S_L7_20_Contig5955
S_L7_20_Contig5998	S_L7_20_Contig5998
S_L7_20_Contig6069	S_L7_20_Contig6069
S_L7_20_Contig6073	S_L7_20_Contig6073
S_L7_20_Contig6139	S_L7_20_Contig6139
S_L7_20_Contig6143	S_L7_20_Contig6143
S_L7_20_Contig6174	S_L7_20_Contig6174
S_L7_20_Contig6181	S_L7_20_Contig6181
S_L7_20_Contig6185	S_L7_20_Contig6185
S_L7_20_Contig6194	S_L7_20_Contig6194
S_L7_20_Contig6196	S_L7_20_Contig6196
S_L7_20_Contig6234	S_L7_20_Contig6234
S_L7_20_Contig6236	S_L7_20_Contig6236
S_L7_20_Contig6247	S_L7_20_Contig6247
S_L7_20_Contig6257	S_L7_20_Contig6257
S_L7_20_Contig6277	S_L7_20_Contig6277
S_L7_20_Contig6285	S_L7_20_Contig6285
S_L7_20_Contig6289	S_L7_20_Contig6289
S_L7_20_Contig6294	S_L7_20_Contig6294
S_L7_20_Contig6296	S_L7_20_Contig6296
S_L7_20_Contig6298	S_L7_20_Contig6298
S_L7_20_Contig6299	S_L7_20_Contig6299
S_L7_20_Contig6301	S_L7_20_Contig6301
S_L7_20_Contig6303	S_L7_20_Contig6303
S_L7_20_Contig6308	S_L7_20_Contig6308
S_L7_20_Contig6318	S_L7_20_Contig6318
S_L7_20_Contig6330	S_L7_20_Contig6330
S_L7_20_Contig6332	S_L7_20_Contig6332
S_L7_20_Contig6334	S_L7_20_Contig6334
S_L7_20_Contig6335	S_L7_20_Contig6335
S_L7_20_Contig6345	S_L7_20_Contig6345
S_L7_20_Contig6346	S_L7_20_Contig6346
S_L7_20_Contig6347	S_L7_20_Contig6347
S_L7_20_Contig6358	S_L7_20_Contig6358
S_L7_20_Contig6359	S_L7_20_Contig6359
S_L7_20_Contig6361	S_L7_20_Contig6361
S_L7_20_Contig6364	S_L7_20_Contig6364
S_L7_20_Contig6365	S_L7_20_Contig6365
S_L7_20_Contig6368	S_L7_20_Contig6368
S_L7_20_Contig6369	S_L7_20_Contig6369
S_L7_20_Contig6371	S_L7_20_Contig6371
S_L7_20_Contig6376	S_L7_20_Contig6376
S_L7_20_Contig6380	S_L7_20_Contig6380
S_L7_20_Contig6381	S_L7_20_Contig6381
S_L7_20_Contig6382	S_L7_20_Contig6382
S_L7_20_Contig6387	S_L7_20_Contig6387
S_L7_20_Contig6393	S_L7_20_Contig6393
S_L7_20_Contig6400	S_L7_20_Contig6400
S_L7_20_Contig6401	S_L7_20_Contig6401
S_L7_20_Contig6404	S_L7_20_Contig6404
S_L7_20_Contig6406	S_L7_20_Contig6406
S_L7_20_Contig6410	S_L7_20_Contig6410
S_L7_20_Contig6411	S_L7_20_Contig6411
S_L7_20_Contig6416	S_L7_20_Contig6416
S_L7_20_Contig6418	S_L7_20_Contig6418
S_L7_20_Contig6420	S_L7_20_Contig6420
S_L7_20_Contig6421	S_L7_20_Contig6421
S_L7_20_Contig6423	S_L7_20_Contig6423
S_L7_20_Contig6426	S_L7_20_Contig6426
S_L7_20_Contig6428	S_L7_20_Contig6428
S_L7_20_Contig6429	S_L7_20_Contig6429
S_L7_20_Contig6436	S_L7_20_Contig6436
S_L7_20_Contig6438	S_L7_20_Contig6438
S_L7_20_Contig6441	S_L7_20_Contig6441
S_L7_20_Contig6443	S_L7_20_Contig6443
S_L7_20_Contig6444	S_L7_20_Contig6444
S_L7_20_Contig6445	S_L7_20_Contig6445
S_L7_20_Contig6446	S_L7_20_Contig6446
S_L7_20_Contig6448	S_L7_20_Contig6448
S_L7_20_Contig6449	S_L7_20_Contig6449
S_L7_20_Contig6452	S_L7_20_Contig6452
S_L7_20_Contig6453	S_L7_20_Contig6453
S_L7_20_Contig6455	S_L7_20_Contig6455
S_L7_20_Contig6456	S_L7_20_Contig6456
S_L7_20_Contig6458	S_L7_20_Contig6458
S_L7_20_Contig6459	S_L7_20_Contig6459
S_L7_20_Contig6461	S_L7_20_Contig6461
S_L7_20_Contig6462	S_L7_20_Contig6462
S_L7_20_Contig6463	S_L7_20_Contig6463
S_L7_20_Contig6464	S_L7_20_Contig6464
S_L7_20_Contig6465	S_L7_20_Contig6465
S_L7_20_Contig6469	S_L7_20_Contig6469
S_L7_20_Contig6470	S_L7_20_Contig6470
S_L7_20_Contig6472	S_L7_20_Contig6472
S_L7_20_Contig6475	S_L7_20_Contig6475
S_L7_20_Contig6476	S_L7_20_Contig6476
S_L7_20_Contig6477	S_L7_20_Contig6477
S_L7_20_Contig6478	S_L7_20_Contig6478
S_L7_20_Contig6479	S_L7_20_Contig6479
S_L7_20_Contig6481	S_L7_20_Contig6481
S_L7_20_Contig6482	S_L7_20_Contig6482
S_L7_20_Contig6483	S_L7_20_Contig6483
S_L7_20_Contig6485	S_L7_20_Contig6485
S_L7_20_Contig6486	S_L7_20_Contig6486
S_L7_20_Contig6489	S_L7_20_Contig6489
S_L7_20_Contig6491	S_L7_20_Contig6491
S_L7_20_Contig6493	S_L7_20_Contig6493
S_L7_20_Contig6497	S_L7_20_Contig6497
S_L7_20_Contig6498	S_L7_20_Contig6498
S_L7_20_Contig6499	S_L7_20_Contig6499
S_L7_20_Contig6500	S_L7_20_Contig6500
S_L7_20_Contig6501	S_L7_20_Contig6501
S_L7_20_Contig6502	S_L7_20_Contig6502
S_L7_20_Contig6504	S_L7_20_Contig6504
S_L7_20_Contig6505	S_L7_20_Contig6505
S_L7_20_Contig6506	S_L7_20_Contig6506
S_L7_20_Contig6508	S_L7_20_Contig6508
S_L7_20_Contig6509	S_L7_20_Contig6509
S_L7_20_Contig6511	S_L7_20_Contig6511
S_L7_20_Contig6513	S_L7_20_Contig6513
S_L7_20_Contig6514	S_L7_20_Contig6514
S_L7_20_Contig6515	S_L7_20_Contig6515
S_L7_20_Contig6519	S_L7_20_Contig6519
S_L7_20_Contig6520	S_L7_20_Contig6520
S_L7_20_Contig6522	S_L7_20_Contig6522
S_L7_20_Contig6524	S_L7_20_Contig6524
S_L7_20_Contig6525	S_L7_20_Contig6525
S_L7_20_Contig6526	S_L7_20_Contig6526
S_L7_20_Contig6527	S_L7_20_Contig6527
S_L7_20_Contig6528	S_L7_20_Contig6528
S_L7_20_Contig6529	S_L7_20_Contig6529
S_L7_20_Contig6531	S_L7_20_Contig6531
S_L7_20_Contig6532	S_L7_20_Contig6532
S_L7_20_Contig6533	S_L7_20_Contig6533
S_L7_20_Contig6534	S_L7_20_Contig6534
S_L7_20_Contig6535	S_L7_20_Contig6535
S_L7_20_Contig6536	S_L7_20_Contig6536
S_L7_20_Contig6537	S_L7_20_Contig6537
S_L7_20_Contig6539	S_L7_20_Contig6539
S_L7_20_Contig6540	S_L7_20_Contig6540
S_L7_20_Contig6541	S_L7_20_Contig6541
S_L7_20_Contig6542	S_L7_20_Contig6542
S_L7_20_Contig6543	S_L7_20_Contig6543
S_L7_20_Contig6544	S_L7_20_Contig6544
S_L7_20_Contig6545	S_L7_20_Contig6545
S_L7_20_Contig6546	S_L7_20_Contig6546
S_L7_20_Contig6547	S_L7_20_Contig6547
S_L7_20_Contig6548	S_L7_20_Contig6548
S_L7_20_Contig6549	S_L7_20_Contig6549
S_L7_20_Contig6550	S_L7_20_Contig6550
S_L7_20_Contig6551	S_L7_20_Contig6551
S_L7_20_Contig6552	S_L7_20_Contig6552
S_L7_20_Contig6553	S_L7_20_Contig6553
S_L7_20_Contig6554	S_L7_20_Contig6554
S_L7_20_Contig6555	S_L7_20_Contig6555
S_L7_20_Contig6556	S_L7_20_Contig6556
S_L7_20_Contig6557	S_L7_20_Contig6557
S_L7_20_Contig6558	S_L7_20_Contig6558
S_L7_20_Contig6559	S_L7_20_Contig6559
S_L7_20_Contig6560	S_L7_20_Contig6560
S_L7_20_Contig6561	S_L7_20_Contig6561
S_L7_20_Contig6562	S_L7_20_Contig6562
S_L7_20_Contig6563	S_L7_20_Contig6563
S_L7_20_Contig6564	S_L7_20_Contig6564
S_L7_20_Contig6565	S_L7_20_Contig6565
S_L7_20_Contig6566	S_L7_20_Contig6566
S_L7_20_Contig6567	S_L7_20_Contig6567
S_L7_20_Contig6569	S_L7_20_Contig6569
S_L7_20_Contig6570	S_L7_20_Contig6570
S_L7_20_Contig6571	S_L7_20_Contig6571
S_L7_20_Contig6572	S_L7_20_Contig6572
S_L7_20_Contig6573	S_L7_20_Contig6573
S_L7_20_Contig6574	S_L7_20_Contig6574
S_L7_20_Contig6575	S_L7_20_Contig6575
S_L7_20_Contig6576	S_L7_20_Contig6576
S_L7_20_Contig6577	S_L7_20_Contig6577
S_L7_20_Contig6578	S_L7_20_Contig6578
S_L7_20_Contig6579	S_L7_20_Contig6579
S_L7_20_Contig6580	S_L7_20_Contig6580
S_L7_20_Contig6581	S_L7_20_Contig6581
S_L7_20_Contig6582	S_L7_20_Contig6582
S_L7_20_Contig6583	S_L7_20_Contig6583
S_L7_20_Contig6584	S_L7_20_Contig6584
S_L7_20_Contig6585	S_L7_20_Contig6585
S_L7_20_Contig6586	S_L7_20_Contig6586
S_L7_20_Contig6587	S_L7_20_Contig6587
S_L7_20_Contig6588	S_L7_20_Contig6588
S_L7_20_Contig6589	S_L7_20_Contig6589
S_L7_20_Contig6590	S_L7_20_Contig6590
S_L7_20_Contig6591	S_L7_20_Contig6591
S_L7_20_Contig6592	S_L7_20_Contig6592
S_L7_20_Contig6593	S_L7_20_Contig6593
S_L7_20_Contig6594	S_L7_20_Contig6594
S_L7_20_Contig6595	S_L7_20_Contig6595
S_L7_20_Contig662	S_L7_20_Contig662
S_L7_20_Contig668	S_L7_20_Contig668
S_L7_20_Contig692	S_L7_20_Contig692
S_L7_20_Contig801	S_L7_20_Contig801
S_L7_20_Contig824	S_L7_20_Contig824
S_L7_20_Contig934	S_L7_20_Contig934
S_L7_20_Contig948	S_L7_20_Contig948
S_L7_26132	S_L7_16_26132
S_L7_26740	S_L7_16_26740
S_L7_26806	S_L7_16_26806
S_L7_26952	S_L7_16_26952
S_L7_26954	S_L7_16_26954
S_L7_27000	S_L7_16_27000
S_L7_27014	S_L7_16_27014
S_L7_27040	S_L7_16_27040
S_L7_27070	S_L7_16_27070
S_L7_27082	S_L7_16_27082
S_L7_27104	S_L7_16_27104
S_L7_27122	S_L7_16_27122
S_L7_27140	S_L7_16_27140
S_L7_27164	S_L7_16_27164
S_L7_27170	S_L7_16_27170
S_L7_27172	S_L7_16_27172
S_L7_27190	S_L7_16_27190
S_L7_27192	S_L7_16_27192
S_L7_27206	S_L7_16_27206
S_L7_27212	S_L7_16_27212
S_L7_27226	S_L7_16_27226
S_L7_27228	S_L7_16_27228
S_L7_28272	S_L7_42_28272
S_L7_28314	S_L7_42_28314
S_L7_28334	S_L7_42_28334
S_L7_28562	S_L7_42_28562
S_L7_28578	S_L7_42_28578
S_L7_28588	S_L7_42_28588
S_L7_28616	S_L7_42_28616
S_L7_28642	S_L7_42_28642
S_L7_28662	S_L7_42_28662
S_L7_28704	S_L7_42_28704
S_L7_28724	S_L7_42_28724
S_L7_28766	S_L7_42_28766
S_L7_28802	S_L7_42_28802
S_L7_28840	S_L7_42_28840
S_L7_28850	S_L7_42_28850
S_L7_28852	S_L7_42_28852
S_L7_28868	S_L7_42_28868
S_L7_28890	S_L7_42_28890
S_L7_28914	S_L7_42_28914
S_L7_28928	S_L7_42_28928
S_L7_28950	S_L7_42_28950
S_L7_28952	S_L7_42_28952
S_L7_28958	S_L7_42_28958
S_L7_28988	S_L7_42_28988
S_L7_28990	S_L7_42_28990
S_L7_28998	S_L7_42_28998
S_L7_29006	S_L7_42_29006
S_L7_29026	S_L7_42_29026
S_L7_29034	S_L7_42_29034
S_L7_31800	S_L7_20_31800
S_L7_31852	S_L7_20_31852
S_L7_31966	S_L7_20_31966
S_L7_31986	S_L7_20_31986
S_L7_32206	S_L7_20_32206
S_L7_32296	S_L7_20_32296
S_L7_32322	S_L7_20_32322
S_L7_32332	S_L7_20_32332
S_L7_32566	S_L7_20_32566
S_L7_32568	S_L7_20_32568
S_L7_32632	S_L7_20_32632
S_L7_32652	S_L7_20_32652
S_L7_32758	S_L7_20_32758
S_L7_32768	S_L7_20_32768
S_L7_32784	S_L7_20_32784
S_L7_32798	S_L7_20_32798
S_L7_32828	S_L7_20_32828
S_L7_32834	S_L7_20_32834
S_L7_32870	S_L7_20_32870
S_L7_32948	S_L7_20_32948
S_L7_32974	S_L7_20_32974
S_L7_32978	S_L7_20_32978
S_L7_33014	S_L7_20_33014
S_L7_33016	S_L7_20_33016
S_L7_33032	S_L7_20_33032
S_L7_33076	S_L7_20_33076
S_L7_33116	S_L7_20_33116
S_L7_33120	S_L7_20_33120
S_L7_33122	S_L7_20_33122
S_L7_33152_manual_selection	S_L7_33152_manual_selection
S_L7_33158	S_L7_20_33158
S_L7_33216	S_L7_20_33216
S_L7_33226	S_L7_20_33226
S_L7_33266	S_L7_20_33266
S_L7_33276	S_L7_20_33276
S_L7_33286	S_L7_20_33286
S_L7_33294	S_L7_20_33294
S_L7_33300	S_L7_20_33300
S_L7_33314	S_L7_20_33314
S_L7_33320	S_L7_20_33320
S_L7_33322	S_L7_20_33322
S_L7_33324	S_L7_20_33324
S_L7_33332	S_L7_20_33332
S_L7_33354	S_L7_20_33354
S_L7_33358	S_L7_20_33358
S_L7_33416	S_L7_20_33416
S_L7_33422	S_L7_20_33422
S_L7_33436	S_L7_20_33436
S_L7_33438	S_L7_20_33438
S_L7_33444	S_L7_20_33444
S_L7_33452	S_L7_20_33452
S_L7_33454	S_L7_20_33454
S_L7_33456	S_L7_20_33456
S_L7_33476	S_L7_20_33476
S_L7_33504	S_L7_20_33504
S_L7_33508	S_L7_20_33508
S_L7_33514	S_L7_20_33514
S_L7_33526	S_L7_20_33526
S_L7_33530	S_L7_20_33530
S_L7_33536	S_L7_20_33536
S_L7_33540	S_L7_20_33540
S_L7_33652	S_L7_16_33652
S_L7_34079	S_L7_42_34079
S_L7_35357	S_L7_42_35357
S_L7_39453	S_L7_20_39453
S_L7_39567	S_L7_20_39567
S_L7_40005	S_L7_20_40005
S_L7_40483	S_L7_20_40483
S_L7_40679	S_L7_20_40679
S_L7_42_Contig1060	S_L7_42_Contig1060
S_L7_42_Contig1082	S_L7_42_Contig1082
S_L7_42_Contig1116	S_L7_42_Contig1116
S_L7_42_Contig1237	S_L7_42_Contig1237
S_L7_42_Contig1427	S_L7_42_Contig1427
S_L7_42_Contig1531	S_L7_42_Contig1531
S_L7_42_Contig1633	S_L7_42_Contig1633
S_L7_42_Contig1712	S_L7_42_Contig1712
S_L7_42_Contig172	S_L7_42_Contig172
S_L7_42_Contig2025	S_L7_42_Contig2025
S_L7_42_Contig2033	S_L7_42_Contig2033
S_L7_42_Contig2054	S_L7_42_Contig2054
S_L7_42_Contig2059	S_L7_42_Contig2059
S_L7_42_Contig2072	S_L7_42_Contig2072
S_L7_42_Contig2108	S_L7_42_Contig2108
S_L7_42_Contig2125	S_L7_42_Contig2125
S_L7_42_Contig2126	S_L7_42_Contig2126
S_L7_42_Contig2163	S_L7_42_Contig2163
S_L7_42_Contig2201	S_L7_42_Contig2201
S_L7_42_Contig2208	S_L7_42_Contig2208
S_L7_42_Contig2248	S_L7_42_Contig2248
S_L7_42_Contig2257	S_L7_42_Contig2257
S_L7_42_Contig2285	S_L7_42_Contig2285
S_L7_42_Contig2322	S_L7_42_Contig2322
S_L7_42_Contig2330	S_L7_42_Contig2330
S_L7_42_Contig2331	S_L7_42_Contig2331
S_L7_42_Contig2336	S_L7_42_Contig2336
S_L7_42_Contig2378	S_L7_42_Contig2378
S_L7_42_Contig3825	S_L7_42_Contig3825
S_L7_42_Contig3851	S_L7_42_Contig3851
S_L7_42_Contig4316	S_L7_42_Contig4316
S_L7_42_Contig4481	S_L7_42_Contig4481
S_L7_42_Contig4491	S_L7_42_Contig4491
S_L7_42_Contig4493	S_L7_42_Contig4493
S_L7_42_Contig4999	S_L7_42_Contig4999
S_L7_42_Contig5171	S_L7_42_Contig5171
S_L7_42_Contig5193	S_L7_42_Contig5193
S_L7_42_Contig5290	S_L7_42_Contig5290
S_L7_42_Contig5303	S_L7_42_Contig5303
S_L7_42_Contig5307	S_L7_42_Contig5307
S_L7_42_Contig5362	S_L7_42_Contig5362
S_L7_42_Contig5374	S_L7_42_Contig5374
S_L7_42_Contig5380	S_L7_42_Contig5380
S_L7_42_Contig5382	S_L7_42_Contig5382
S_L7_42_Contig5394	S_L7_42_Contig5394
S_L7_42_Contig5396	S_L7_42_Contig5396
S_L7_42_Contig5400	S_L7_42_Contig5400
S_L7_42_Contig5408	S_L7_42_Contig5408
S_L7_42_Contig5410	S_L7_42_Contig5410
S_L7_42_Contig5414	S_L7_42_Contig5414
S_L7_42_Contig5416	S_L7_42_Contig5416
S_L7_42_Contig5423	S_L7_42_Contig5423
S_L7_42_Contig5424	S_L7_42_Contig5424
S_L7_42_Contig5425	S_L7_42_Contig5425
S_L7_42_Contig5428	S_L7_42_Contig5428
S_L7_42_Contig5429	S_L7_42_Contig5429
S_L7_42_Contig5431	S_L7_42_Contig5431
S_L7_42_Contig5433	S_L7_42_Contig5433
S_L7_42_Contig5434	S_L7_42_Contig5434
S_L7_42_Contig5435	S_L7_42_Contig5435
S_L7_42_Contig5437	S_L7_42_Contig5437
S_L7_42_Contig5438	S_L7_42_Contig5438
S_L7_42_Contig5439	S_L7_42_Contig5439
S_L7_42_Contig5442	S_L7_42_Contig5442
S_L7_42_Contig5444	S_L7_42_Contig5444
S_L7_42_Contig5445	S_L7_42_Contig5445
S_L7_42_Contig5446	S_L7_42_Contig5446
S_L7_42_Contig5447	S_L7_42_Contig5447
S_L7_42_Contig5449	S_L7_42_Contig5449
S_L7_42_Contig5450	S_L7_42_Contig5450
S_L7_42_Contig5451	S_L7_42_Contig5451
S_L7_42_Contig5452	S_L7_42_Contig5452
S_L7_42_Contig5453	S_L7_42_Contig5453
S_L7_42_Contig5454	S_L7_42_Contig5454
S_L7_42_Contig5455	S_L7_42_Contig5455
S_L7_42_Contig5456	S_L7_42_Contig5456
S_L7_42_Contig5457	S_L7_42_Contig5457
S_L7_42_Contig5458	S_L7_42_Contig5458
S_L7_42_Contig5459	S_L7_42_Contig5459
S_L7_42_Contig5817	S_L7_42_Contig5817
S_L7_42_Contig5941	S_L7_42_Contig5941
S_L7_42_Contig5950	S_L7_42_Contig5950
S_L7_42_Contig6031	S_L7_42_Contig6031
S_L7_42_Contig6088	S_L7_42_Contig6088
S_L7_42_Contig6096	S_L7_42_Contig6096
S_L7_42_Contig6097	S_L7_42_Contig6097
S_L7_42_Contig6119	S_L7_42_Contig6119
S_L7_42_Contig6121	S_L7_42_Contig6121
S_L7_42_Contig6136	S_L7_42_Contig6136
S_L7_42_Contig6140	S_L7_42_Contig6140
S_L7_42_Contig6151	S_L7_42_Contig6151
S_L7_42_Contig6159	S_L7_42_Contig6159
S_L7_42_Contig6160	S_L7_42_Contig6160
S_L7_42_Contig6172	S_L7_42_Contig6172
S_L7_42_Contig6176	S_L7_42_Contig6176
S_L7_42_Contig6178	S_L7_42_Contig6178
S_L7_42_Contig6180	S_L7_42_Contig6180
S_L7_42_Contig6186	S_L7_42_Contig6186
S_L7_42_Contig6187	S_L7_42_Contig6187
S_L7_42_Contig6188	S_L7_42_Contig6188
S_L7_42_Contig6191	S_L7_42_Contig6191
S_L7_42_Contig6195	S_L7_42_Contig6195
S_L7_42_Contig6197	S_L7_42_Contig6197
S_L7_42_Contig6199	S_L7_42_Contig6199
S_L7_42_Contig6206	S_L7_42_Contig6206
S_L7_42_Contig6211	S_L7_42_Contig6211
S_L7_42_Contig6217	S_L7_42_Contig6217
S_L7_42_Contig6221	S_L7_42_Contig6221
S_L7_42_Contig6222	S_L7_42_Contig6222
S_L7_42_Contig6226	S_L7_42_Contig6226
S_L7_42_Contig6227	S_L7_42_Contig6227
S_L7_42_Contig6228	S_L7_42_Contig6228
S_L7_42_Contig6229	S_L7_42_Contig6229
S_L7_42_Contig6230	S_L7_42_Contig6230
S_L7_42_Contig6232	S_L7_42_Contig6232
S_L7_42_Contig6233	S_L7_42_Contig6233
S_L7_42_Contig6237	S_L7_42_Contig6237
S_L7_42_Contig6244	S_L7_42_Contig6244
S_L7_42_Contig6245	S_L7_42_Contig6245
S_L7_42_Contig6248	S_L7_42_Contig6248
S_L7_42_Contig6249	S_L7_42_Contig6249
S_L7_42_Contig6251	S_L7_42_Contig6251
S_L7_42_Contig6253	S_L7_42_Contig6253
S_L7_42_Contig6254	S_L7_42_Contig6254
S_L7_42_Contig6255	S_L7_42_Contig6255
S_L7_42_Contig6257	S_L7_42_Contig6257
S_L7_42_Contig6258	S_L7_42_Contig6258
S_L7_42_Contig6259	S_L7_42_Contig6259
S_L7_42_Contig6260	S_L7_42_Contig6260
S_L7_42_Contig6261	S_L7_42_Contig6261
S_L7_42_Contig6262	S_L7_42_Contig6262
S_L7_42_Contig6263	S_L7_42_Contig6263
S_L7_42_Contig6264	S_L7_42_Contig6264
S_L7_42_Contig6265	S_L7_42_Contig6265
S_L7_42_Contig6266	S_L7_42_Contig6266
S_L7_42_Contig6267	S_L7_42_Contig6267
S_L7_42_Contig6268	S_L7_42_Contig6268
S_L7_42_Contig6269	S_L7_42_Contig6269
S_L7_42_Contig6270	S_L7_42_Contig6270
S_L7_42_Contig6271	S_L7_42_Contig6271
S_L7_42_Contig6272	S_L7_42_Contig6272
S_L7_42_Contig6273	S_L7_42_Contig6273
S_L7_42_Contig6274	S_L7_42_Contig6274
S_L7_42_Contig6275	S_L7_42_Contig6275
S_L7_42_Contig6276	S_L7_42_Contig6276
S_L7_42_Contig6277	S_L7_42_Contig6277
S_L7_42_Contig6278	S_L7_42_Contig6278
S_L7_42_Contig6279	S_L7_42_Contig6279
S_L7_42_Contig6280	S_L7_42_Contig6280
S_L7_42_Contig6281	S_L7_42_Contig6281
S_L7_42_Contig6282	S_L7_42_Contig6282
S_L7_42_Contig6283	S_L7_42_Contig6283
S_L7_42_Contig6284	S_L7_42_Contig6284
S_L7_42_Contig6285	S_L7_42_Contig6285
S_L7_42_Contig6286	S_L7_42_Contig6286
S_L7_42_Contig6287	S_L7_42_Contig6287
S_L7_42_Contig6288	S_L7_42_Contig6288
S_L7_42_Contig6289	S_L7_42_Contig6289
S_L7_42_Contig6290	S_L7_42_Contig6290
S_L7_42_Contig6291	S_L7_42_Contig6291
S_L7_42_Contig6292	S_L7_42_Contig6292
S_L7_42_Contig6293	S_L7_42_Contig6293
S_L7_42_Contig6294	S_L7_42_Contig6294
S_L7_42_Contig6295	S_L7_42_Contig6295
S_L7_42_Contig6296	S_L7_42_Contig6296
S_L7_42_Contig6297	S_L7_42_Contig6297
S_L7_42_Contig6298	S_L7_42_Contig6298
S_L7_42_Contig6299	S_L7_42_Contig6299
S_L7_42_Contig964	S_L7_42_Contig964
S_L7_48386	S_L7_16_48386
S_L7_48446	S_L7_16_48446
S_L7_53118	S_L7_20_53118
S_L7_53906	S_L7_20_53906
S_L7_62293	S_L7_16_62293
S_L7_63175	S_L7_16_63175
S_L7_63515	S_L7_16_63515
S_L7_68396	S_L7_42_68396
S_L7_68888	S_L7_42_68888
S_L7_69238	S_L7_42_69238
S_L7_69640	S_L7_42_69640
S_L7_72110	S_L7_16_72110
S_L7_72596	S_L7_16_72596
S_L7_72664	S_L7_20_72664
S_L7_80466	S_L7_42_80466
S_L7_80642	S_L7_42_80642
S_L7_81797	S_L7_20_81797
S_L7_82955	S_L7_20_82955
S_L8_101155	S_L8_56_101155
S_L8_101559	S_L8_56_101559
S_L8_124134	S_L8_68_124134
S_L8_132098	S_L8_68_132098
S_L8_132394	S_L8_68_132394
S_L8_132696	S_L8_68_132696
S_L8_132932	S_L8_68_132932
S_L8_27713	S_L8_68_27713
S_L8_27859	S_L8_68_27859
S_L8_27867	S_L8_68_27867
S_L8_27869	S_L8_68_27869
S_L8_27917	S_L8_68_27917
S_L8_28025	S_L8_68_28025
S_L8_28033	S_L8_68_28033
S_L8_28057	S_L8_68_28057
S_L8_28232	S_L8_68_28232
S_L8_28266	S_L8_68_28266
S_L8_28276	S_L8_68_28276
S_L8_28286	S_L8_68_28286
S_L8_28302	S_L8_68_28302
S_L8_28316	S_L8_68_28316
S_L8_28326	S_L8_68_28326
S_L8_28330	S_L8_68_28330
S_L8_31923	S_L8_56_31923
S_L8_31981	S_L8_56_31981
S_L8_32221	S_L8_56_32221
S_L8_32243	S_L8_56_32243
S_L8_32499	S_L8_56_32499
S_L8_32561	S_L8_56_32561
S_L8_32643	S_L8_56_32643
S_L8_32715	S_L8_56_32715
S_L8_32771	S_L8_56_32771
S_L8_32893	S_L8_56_32893
S_L8_33083	S_L8_56_33083
S_L8_33089	S_L8_56_33089
S_L8_33145	S_L8_56_33145
S_L8_33171	S_L8_56_33171
S_L8_33249	S_L8_56_33249
S_L8_33287	S_L8_56_33287
S_L8_33307	S_L8_56_33307
S_L8_33329	S_L8_56_33329
S_L8_33359	S_L8_56_33359
S_L8_33371	S_L8_56_33371
S_L8_33379	S_L8_56_33379
S_L8_33387	S_L8_56_33387
S_L8_33397	S_L8_56_33397
S_L8_33423	S_L8_56_33423
S_L8_33483	S_L8_56_33483
S_L8_33491	S_L8_56_33491
S_L8_33519	S_L8_56_33519
S_L8_33521	S_L8_56_33521
S_L8_33545	S_L8_56_33545
S_L8_33569	S_L8_56_33569
S_L8_33571	S_L8_56_33571
S_L8_33579	S_L8_56_33579
S_L8_33581	S_L8_56_33581
S_L8_33589	S_L8_56_33589
S_L8_33593	S_L8_56_33593
S_L8_33595	S_L8_56_33595
S_L8_33597	S_L8_56_33597
S_L8_33605	S_L8_56_33605
S_L8_33619	S_L8_56_33619
S_L8_33637	S_L8_56_33637
S_L8_45214	S_L8_56_45214
S_L8_46583	S_L8_68_46583
S_L8_47450	S_L8_68_47450
S_L8_56_Contig1021	S_L8_56_Contig1021
S_L8_56_Contig1365	S_L8_56_Contig1365
S_L8_56_Contig1437	S_L8_56_Contig1437
S_L8_56_Contig1522	S_L8_56_Contig1522
S_L8_56_Contig1533	S_L8_56_Contig1533
S_L8_56_Contig1555	S_L8_56_Contig1555
S_L8_56_Contig1665	S_L8_56_Contig1665
S_L8_56_Contig1673	S_L8_56_Contig1673
S_L8_56_Contig1695	S_L8_56_Contig1695
S_L8_56_Contig1715	S_L8_56_Contig1715
S_L8_56_Contig1767	S_L8_56_Contig1767
S_L8_56_Contig1796	S_L8_56_Contig1796
S_L8_56_Contig1830	S_L8_56_Contig1830
S_L8_56_Contig1855	S_L8_56_Contig1855
S_L8_56_Contig1864	S_L8_56_Contig1864
S_L8_56_Contig1872	S_L8_56_Contig1872
S_L8_56_Contig1915	S_L8_56_Contig1915
S_L8_56_Contig1917	S_L8_56_Contig1917
S_L8_56_Contig1952	S_L8_56_Contig1952
S_L8_56_Contig1964	S_L8_56_Contig1964
S_L8_56_Contig1969	S_L8_56_Contig1969
S_L8_56_Contig2023	S_L8_56_Contig2023
S_L8_56_Contig2036	S_L8_56_Contig2036
S_L8_56_Contig2038	S_L8_56_Contig2038
S_L8_56_Contig2060	S_L8_56_Contig2060
S_L8_56_Contig2149	S_L8_56_Contig2149
S_L8_56_Contig2158	S_L8_56_Contig2158
S_L8_56_Contig2166	S_L8_56_Contig2166
S_L8_56_Contig2176	S_L8_56_Contig2176
S_L8_56_Contig2205	S_L8_56_Contig2205
S_L8_56_Contig2209	S_L8_56_Contig2209
S_L8_56_Contig2236	S_L8_56_Contig2236
S_L8_56_Contig2273	S_L8_56_Contig2273
S_L8_56_Contig2287	S_L8_56_Contig2287
S_L8_56_Contig2308	S_L8_56_Contig2308
S_L8_56_Contig2332	S_L8_56_Contig2332
S_L8_56_Contig2348	S_L8_56_Contig2348
S_L8_56_Contig2355	S_L8_56_Contig2355
S_L8_56_Contig2374	S_L8_56_Contig2374
S_L8_56_Contig2375	S_L8_56_Contig2375
S_L8_56_Contig2391	S_L8_56_Contig2391
S_L8_56_Contig2396	S_L8_56_Contig2396
S_L8_56_Contig2415	S_L8_56_Contig2415
S_L8_56_Contig2416	S_L8_56_Contig2416
S_L8_56_Contig2417	S_L8_56_Contig2417
S_L8_56_Contig2419	S_L8_56_Contig2419
S_L8_56_Contig2425	S_L8_56_Contig2425
S_L8_56_Contig2446	S_L8_56_Contig2446
S_L8_56_Contig2454	S_L8_56_Contig2454
S_L8_56_Contig2455	S_L8_56_Contig2455
S_L8_56_Contig2472	S_L8_56_Contig2472
S_L8_56_Contig2479	S_L8_56_Contig2479
S_L8_56_Contig2483	S_L8_56_Contig2483
S_L8_56_Contig2489	S_L8_56_Contig2489
S_L8_56_Contig2498	S_L8_56_Contig2498
S_L8_56_Contig2499	S_L8_56_Contig2499
S_L8_56_Contig2508	S_L8_56_Contig2508
S_L8_56_Contig2525	S_L8_56_Contig2525
S_L8_56_Contig2527	S_L8_56_Contig2527
S_L8_56_Contig2534	S_L8_56_Contig2534
S_L8_56_Contig2537	S_L8_56_Contig2537
S_L8_56_Contig2541	S_L8_56_Contig2541
S_L8_56_Contig2543	S_L8_56_Contig2543
S_L8_56_Contig2546	S_L8_56_Contig2546
S_L8_56_Contig2555	S_L8_56_Contig2555
S_L8_56_Contig2567	S_L8_56_Contig2567
S_L8_56_Contig2579	S_L8_56_Contig2579
S_L8_56_Contig2582	S_L8_56_Contig2582
S_L8_56_Contig2585	S_L8_56_Contig2585
S_L8_56_Contig2600	S_L8_56_Contig2600
S_L8_56_Contig2603	S_L8_56_Contig2603
S_L8_56_Contig2613	S_L8_56_Contig2613
S_L8_56_Contig2625	S_L8_56_Contig2625
S_L8_56_Contig2627	S_L8_56_Contig2627
S_L8_56_Contig2636	S_L8_56_Contig2636
S_L8_56_Contig2641	S_L8_56_Contig2641
S_L8_56_Contig2644	S_L8_56_Contig2644
S_L8_56_Contig2646	S_L8_56_Contig2646
S_L8_56_Contig2647	S_L8_56_Contig2647
S_L8_56_Contig2654	S_L8_56_Contig2654
S_L8_56_Contig2662	S_L8_56_Contig2662
S_L8_56_Contig2665	S_L8_56_Contig2665
S_L8_56_Contig2667	S_L8_56_Contig2667
S_L8_56_Contig2671	S_L8_56_Contig2671
S_L8_56_Contig2675	S_L8_56_Contig2675
S_L8_56_Contig2682	S_L8_56_Contig2682
S_L8_56_Contig2694	S_L8_56_Contig2694
S_L8_56_Contig270	S_L8_56_Contig270
S_L8_56_Contig2700	S_L8_56_Contig2700
S_L8_56_Contig2706	S_L8_56_Contig2706
S_L8_56_Contig2710	S_L8_56_Contig2710
S_L8_56_Contig2721	S_L8_56_Contig2721
S_L8_56_Contig2723	S_L8_56_Contig2723
S_L8_56_Contig2724	S_L8_56_Contig2724
S_L8_56_Contig2725	S_L8_56_Contig2725
S_L8_56_Contig2726	S_L8_56_Contig2726
S_L8_56_Contig2968	S_L8_56_Contig2968
S_L8_56_Contig3544	S_L8_56_Contig3544
S_L8_56_Contig3869	S_L8_56_Contig3869
S_L8_56_Contig4027	S_L8_56_Contig4027
S_L8_56_Contig4086	S_L8_56_Contig4086
S_L8_56_Contig4566	S_L8_56_Contig4566
S_L8_56_Contig4601	S_L8_56_Contig4601
S_L8_56_Contig4626	S_L8_56_Contig4626
S_L8_56_Contig4655	S_L8_56_Contig4655
S_L8_56_Contig4737	S_L8_56_Contig4737
S_L8_56_Contig4747	S_L8_56_Contig4747
S_L8_56_Contig4937	S_L8_56_Contig4937
S_L8_56_Contig4943	S_L8_56_Contig4943
S_L8_56_Contig5024	S_L8_56_Contig5024
S_L8_56_Contig5025	S_L8_56_Contig5025
S_L8_56_Contig5029	S_L8_56_Contig5029
S_L8_56_Contig5061	S_L8_56_Contig5061
S_L8_56_Contig5080	S_L8_56_Contig5080
S_L8_56_Contig5134	S_L8_56_Contig5134
S_L8_56_Contig5160	S_L8_56_Contig5160
S_L8_56_Contig5192	S_L8_56_Contig5192
S_L8_56_Contig5197	S_L8_56_Contig5197
S_L8_56_Contig5434	S_L8_56_Contig5434
S_L8_56_Contig5477	S_L8_56_Contig5477
S_L8_56_Contig5525	S_L8_56_Contig5525
S_L8_56_Contig5604	S_L8_56_Contig5604
S_L8_56_Contig5607	S_L8_56_Contig5607
S_L8_56_Contig5781	S_L8_56_Contig5781
S_L8_56_Contig5871	S_L8_56_Contig5871
S_L8_56_Contig5911	S_L8_56_Contig5911
S_L8_56_Contig5962	S_L8_56_Contig5962
S_L8_56_Contig5979	S_L8_56_Contig5979
S_L8_56_Contig6035	S_L8_56_Contig6035
S_L8_56_Contig6045	S_L8_56_Contig6045
S_L8_56_Contig6067	S_L8_56_Contig6067
S_L8_56_Contig6073	S_L8_56_Contig6073
S_L8_56_Contig6170	S_L8_56_Contig6170
S_L8_56_Contig6184	S_L8_56_Contig6184
S_L8_56_Contig6188	S_L8_56_Contig6188
S_L8_56_Contig6216	S_L8_56_Contig6216
S_L8_56_Contig6225	S_L8_56_Contig6225
S_L8_56_Contig6226	S_L8_56_Contig6226
S_L8_56_Contig6227	S_L8_56_Contig6227
S_L8_56_Contig6231	S_L8_56_Contig6231
S_L8_56_Contig6234	S_L8_56_Contig6234
S_L8_56_Contig6244	S_L8_56_Contig6244
S_L8_56_Contig6255	S_L8_56_Contig6255
S_L8_56_Contig6258	S_L8_56_Contig6258
S_L8_56_Contig6261	S_L8_56_Contig6261
S_L8_56_Contig6265	S_L8_56_Contig6265
S_L8_56_Contig6266	S_L8_56_Contig6266
S_L8_56_Contig6271	S_L8_56_Contig6271
S_L8_56_Contig6274	S_L8_56_Contig6274
S_L8_56_Contig6278	S_L8_56_Contig6278
S_L8_56_Contig6279	S_L8_56_Contig6279
S_L8_56_Contig6282	S_L8_56_Contig6282
S_L8_56_Contig6283	S_L8_56_Contig6283
S_L8_56_Contig6289	S_L8_56_Contig6289
S_L8_56_Contig6290	S_L8_56_Contig6290
S_L8_56_Contig6295	S_L8_56_Contig6295
S_L8_56_Contig6297	S_L8_56_Contig6297
S_L8_56_Contig6299	S_L8_56_Contig6299
S_L8_56_Contig6301	S_L8_56_Contig6301
S_L8_56_Contig6303	S_L8_56_Contig6303
S_L8_56_Contig6306	S_L8_56_Contig6306
S_L8_56_Contig6307	S_L8_56_Contig6307
S_L8_56_Contig6309	S_L8_56_Contig6309
S_L8_56_Contig6312	S_L8_56_Contig6312
S_L8_56_Contig6313	S_L8_56_Contig6313
S_L8_56_Contig6318	S_L8_56_Contig6318
S_L8_56_Contig6319	S_L8_56_Contig6319
S_L8_56_Contig6327	S_L8_56_Contig6327
S_L8_56_Contig6328	S_L8_56_Contig6328
S_L8_56_Contig6343	S_L8_56_Contig6343
S_L8_56_Contig6346	S_L8_56_Contig6346
S_L8_56_Contig6349	S_L8_56_Contig6349
S_L8_56_Contig6350	S_L8_56_Contig6350
S_L8_56_Contig6351	S_L8_56_Contig6351
S_L8_56_Contig6354	S_L8_56_Contig6354
S_L8_56_Contig6356	S_L8_56_Contig6356
S_L8_56_Contig6357	S_L8_56_Contig6357
S_L8_56_Contig6358	S_L8_56_Contig6358
S_L8_56_Contig6359	S_L8_56_Contig6359
S_L8_56_Contig6360	S_L8_56_Contig6360
S_L8_56_Contig6363	S_L8_56_Contig6363
S_L8_56_Contig6365	S_L8_56_Contig6365
S_L8_56_Contig6367	S_L8_56_Contig6367
S_L8_56_Contig6371	S_L8_56_Contig6371
S_L8_56_Contig6373	S_L8_56_Contig6373
S_L8_56_Contig6374	S_L8_56_Contig6374
S_L8_56_Contig6375	S_L8_56_Contig6375
S_L8_56_Contig6376	S_L8_56_Contig6376
S_L8_56_Contig6377	S_L8_56_Contig6377
S_L8_56_Contig6378	S_L8_56_Contig6378
S_L8_56_Contig6379	S_L8_56_Contig6379
S_L8_56_Contig6380	S_L8_56_Contig6380
S_L8_56_Contig6381	S_L8_56_Contig6381
S_L8_56_Contig6387	S_L8_56_Contig6387
S_L8_56_Contig6389	S_L8_56_Contig6389
S_L8_56_Contig6391	S_L8_56_Contig6391
S_L8_56_Contig6392	S_L8_56_Contig6392
S_L8_56_Contig6393	S_L8_56_Contig6393
S_L8_56_Contig6395	S_L8_56_Contig6395
S_L8_56_Contig6397	S_L8_56_Contig6397
S_L8_56_Contig6398	S_L8_56_Contig6398
S_L8_56_Contig6399	S_L8_56_Contig6399
S_L8_56_Contig6400	S_L8_56_Contig6400
S_L8_56_Contig6401	S_L8_56_Contig6401
S_L8_56_Contig6402	S_L8_56_Contig6402
S_L8_56_Contig6403	S_L8_56_Contig6403
S_L8_56_Contig6406	S_L8_56_Contig6406
S_L8_56_Contig6407	S_L8_56_Contig6407
S_L8_56_Contig6408	S_L8_56_Contig6408
S_L8_56_Contig6409	S_L8_56_Contig6409
S_L8_56_Contig6411	S_L8_56_Contig6411
S_L8_56_Contig6412	S_L8_56_Contig6412
S_L8_56_Contig6413	S_L8_56_Contig6413
S_L8_56_Contig6414	S_L8_56_Contig6414
S_L8_56_Contig6415	S_L8_56_Contig6415
S_L8_56_Contig6416	S_L8_56_Contig6416
S_L8_56_Contig6417	S_L8_56_Contig6417
S_L8_56_Contig6418	S_L8_56_Contig6418
S_L8_56_Contig6419	S_L8_56_Contig6419
S_L8_56_Contig6420	S_L8_56_Contig6420
S_L8_56_Contig6421	S_L8_56_Contig6421
S_L8_56_Contig6422	S_L8_56_Contig6422
S_L8_56_Contig6423	S_L8_56_Contig6423
S_L8_56_Contig6534	S_L8_56_Contig6534
S_L8_56_Contig6651	S_L8_56_Contig6651
S_L8_56_Contig6833	S_L8_56_Contig6833
S_L8_56_Contig6872	S_L8_56_Contig6872
S_L8_56_Contig6902	S_L8_56_Contig6902
S_L8_56_Contig6956	S_L8_56_Contig6956
S_L8_56_Contig6986	S_L8_56_Contig6986
S_L8_56_Contig6993	S_L8_56_Contig6993
S_L8_56_Contig7017	S_L8_56_Contig7017
S_L8_56_Contig7039	S_L8_56_Contig7039
S_L8_56_Contig7050	S_L8_56_Contig7050
S_L8_56_Contig7067	S_L8_56_Contig7067
S_L8_56_Contig7080	S_L8_56_Contig7080
S_L8_56_Contig7084	S_L8_56_Contig7084
S_L8_56_Contig7086	S_L8_56_Contig7086
S_L8_56_Contig7095	S_L8_56_Contig7095
S_L8_56_Contig7111	S_L8_56_Contig7111
S_L8_56_Contig7119	S_L8_56_Contig7119
S_L8_56_Contig7129	S_L8_56_Contig7129
S_L8_56_Contig7135	S_L8_56_Contig7135
S_L8_56_Contig7156	S_L8_56_Contig7156
S_L8_56_Contig7166	S_L8_56_Contig7166
S_L8_56_Contig7181	S_L8_56_Contig7181
S_L8_56_Contig7198	S_L8_56_Contig7198
S_L8_56_Contig7202	S_L8_56_Contig7202
S_L8_56_Contig7204	S_L8_56_Contig7204
S_L8_56_Contig7245	S_L8_56_Contig7245
S_L8_56_Contig7249	S_L8_56_Contig7249
S_L8_56_Contig7250	S_L8_56_Contig7250
S_L8_56_Contig7261	S_L8_56_Contig7261
S_L8_56_Contig7262	S_L8_56_Contig7262
S_L8_56_Contig7263	S_L8_56_Contig7263
S_L8_56_Contig7268	S_L8_56_Contig7268
S_L8_56_Contig7277	S_L8_56_Contig7277
S_L8_56_Contig7279	S_L8_56_Contig7279
S_L8_56_Contig7285	S_L8_56_Contig7285
S_L8_56_Contig7287	S_L8_56_Contig7287
S_L8_56_Contig7288_manual_selection	S_L8_56_Contig7288_manual_selection
S_L8_56_Contig7291	S_L8_56_Contig7291
S_L8_56_Contig7295	S_L8_56_Contig7295
S_L8_56_Contig7301_manual_selection	S_L8_56_Contig7301_manual_selection
S_L8_56_Contig7304	S_L8_56_Contig7304
S_L8_56_Contig7307	S_L8_56_Contig7307
S_L8_56_Contig7310	S_L8_56_Contig7310
S_L8_56_Contig7318	S_L8_56_Contig7318
S_L8_56_Contig7320	S_L8_56_Contig7320
S_L8_56_Contig7323	S_L8_56_Contig7323
S_L8_56_Contig7324	S_L8_56_Contig7324
S_L8_56_Contig7330	S_L8_56_Contig7330
S_L8_56_Contig7337	S_L8_56_Contig7337
S_L8_56_Contig7341	S_L8_56_Contig7341
S_L8_56_Contig7343	S_L8_56_Contig7343
S_L8_56_Contig7345	S_L8_56_Contig7345
S_L8_56_Contig7351	S_L8_56_Contig7351
S_L8_56_Contig7353	S_L8_56_Contig7353
S_L8_56_Contig7355	S_L8_56_Contig7355
S_L8_56_Contig7358	S_L8_56_Contig7358
S_L8_56_Contig7359	S_L8_56_Contig7359
S_L8_56_Contig7360	S_L8_56_Contig7360
S_L8_56_Contig7361	S_L8_56_Contig7361
S_L8_56_Contig7363	S_L8_56_Contig7363
S_L8_56_Contig7364	S_L8_56_Contig7364
S_L8_56_Contig7367_manual_selection	S_L8_56_Contig7367_manual_selection
S_L8_56_Contig7368	S_L8_56_Contig7368
S_L8_56_Contig7369	S_L8_56_Contig7369
S_L8_56_Contig7370	S_L8_56_Contig7370
S_L8_56_Contig7371	S_L8_56_Contig7371
S_L8_56_Contig7372	S_L8_56_Contig7372
S_L8_56_Contig7377	S_L8_56_Contig7377
S_L8_56_Contig7378	S_L8_56_Contig7378
S_L8_56_Contig7381	S_L8_56_Contig7381
S_L8_56_Contig7388	S_L8_56_Contig7388
S_L8_56_Contig7392	S_L8_56_Contig7392
S_L8_56_Contig7393	S_L8_56_Contig7393
S_L8_56_Contig7395	S_L8_56_Contig7395
S_L8_56_Contig7396	S_L8_56_Contig7396
S_L8_56_Contig7400	S_L8_56_Contig7400
S_L8_56_Contig7402	S_L8_56_Contig7402
S_L8_56_Contig7404	S_L8_56_Contig7404
S_L8_56_Contig7405	S_L8_56_Contig7405
S_L8_56_Contig7407	S_L8_56_Contig7407
S_L8_56_Contig7409	S_L8_56_Contig7409
S_L8_56_Contig7410	S_L8_56_Contig7410
S_L8_56_Contig7411	S_L8_56_Contig7411
S_L8_56_Contig7412	S_L8_56_Contig7412
S_L8_56_Contig7415	S_L8_56_Contig7415
S_L8_56_Contig7418	S_L8_56_Contig7418
S_L8_56_Contig7419	S_L8_56_Contig7419
S_L8_56_Contig7420	S_L8_56_Contig7420
S_L8_56_Contig7421	S_L8_56_Contig7421
S_L8_56_Contig7423	S_L8_56_Contig7423
S_L8_56_Contig7424	S_L8_56_Contig7424
S_L8_56_Contig7425	S_L8_56_Contig7425
S_L8_56_Contig7426	S_L8_56_Contig7426
S_L8_56_Contig7427	S_L8_56_Contig7427
S_L8_56_Contig7428	S_L8_56_Contig7428
S_L8_56_Contig7429	S_L8_56_Contig7429
S_L8_56_Contig7430	S_L8_56_Contig7430
S_L8_56_Contig7431	S_L8_56_Contig7431
S_L8_56_Contig7432	S_L8_56_Contig7432
S_L8_56_Contig7434	S_L8_56_Contig7434
S_L8_56_Contig7436	S_L8_56_Contig7436
S_L8_56_Contig7437	S_L8_56_Contig7437
S_L8_56_Contig7439	S_L8_56_Contig7439
S_L8_56_Contig7440	S_L8_56_Contig7440
S_L8_56_Contig7441	S_L8_56_Contig7441
S_L8_56_Contig7442	S_L8_56_Contig7442
S_L8_56_Contig7443	S_L8_56_Contig7443
S_L8_56_Contig7444	S_L8_56_Contig7444
S_L8_56_Contig7445	S_L8_56_Contig7445
S_L8_56_Contig7447	S_L8_56_Contig7447
S_L8_56_Contig7448	S_L8_56_Contig7448
S_L8_56_Contig7450	S_L8_56_Contig7450
S_L8_56_Contig7451	S_L8_56_Contig7451
S_L8_56_Contig7452	S_L8_56_Contig7452
S_L8_56_Contig7453	S_L8_56_Contig7453
S_L8_56_Contig7454	S_L8_56_Contig7454
S_L8_56_Contig7455	S_L8_56_Contig7455
S_L8_56_Contig7456	S_L8_56_Contig7456
S_L8_56_Contig7457	S_L8_56_Contig7457
S_L8_56_Contig7458	S_L8_56_Contig7458
S_L8_56_Contig7459	S_L8_56_Contig7459
S_L8_56_Contig7460	S_L8_56_Contig7460
S_L8_56_Contig7461	S_L8_56_Contig7461
S_L8_56_Contig7462	S_L8_56_Contig7462
S_L8_56_Contig7463	S_L8_56_Contig7463
S_L8_56_Contig7464	S_L8_56_Contig7464
S_L8_56_Contig7465	S_L8_56_Contig7465
S_L8_56_Contig7466	S_L8_56_Contig7466
S_L8_56_Contig7467	S_L8_56_Contig7467
S_L8_56_Contig7468	S_L8_56_Contig7468
S_L8_64821	S_L8_56_64821
S_L8_64857	S_L8_56_64857
S_L8_65405	S_L8_56_65405
S_L8_68_Contig1970	S_L8_68_Contig1970
S_L8_68_Contig1974	S_L8_68_Contig1974
S_L8_68_Contig2025	S_L8_68_Contig2025
S_L8_68_Contig2153	S_L8_68_Contig2153
S_L8_68_Contig2164	S_L8_68_Contig2164
S_L8_68_Contig2236	S_L8_68_Contig2236
S_L8_68_Contig2472	S_L8_68_Contig2472
S_L8_68_Contig2607	S_L8_68_Contig2607
S_L8_68_Contig2676	S_L8_68_Contig2676
S_L8_68_Contig2746	S_L8_68_Contig2746
S_L8_68_Contig2842	S_L8_68_Contig2842
S_L8_68_Contig2864	S_L8_68_Contig2864
S_L8_68_Contig2922	S_L8_68_Contig2922
S_L8_68_Contig2938	S_L8_68_Contig2938
S_L8_68_Contig2956	S_L8_68_Contig2956
S_L8_68_Contig3012	S_L8_68_Contig3012
S_L8_68_Contig3026	S_L8_68_Contig3026
S_L8_68_Contig3041	S_L8_68_Contig3041
S_L8_68_Contig3089	S_L8_68_Contig3089
S_L8_68_Contig3097	S_L8_68_Contig3097
S_L8_68_Contig3114	S_L8_68_Contig3114
S_L8_68_Contig3117	S_L8_68_Contig3117
S_L8_68_Contig3120	S_L8_68_Contig3120
S_L8_68_Contig3125	S_L8_68_Contig3125
S_L8_68_Contig3141	S_L8_68_Contig3141
S_L8_68_Contig3142	S_L8_68_Contig3142
S_L8_68_Contig3144	S_L8_68_Contig3144
S_L8_68_Contig3147	S_L8_68_Contig3147
S_L8_68_Contig3155	S_L8_68_Contig3155
S_L8_68_Contig3162	S_L8_68_Contig3162
S_L8_68_Contig3168	S_L8_68_Contig3168
S_L8_68_Contig3174	S_L8_68_Contig3174
S_L8_68_Contig3186	S_L8_68_Contig3186
S_L8_68_Contig3196	S_L8_68_Contig3196
S_L8_68_Contig3202	S_L8_68_Contig3202
S_L8_68_Contig3221	S_L8_68_Contig3221
S_L8_68_Contig3225	S_L8_68_Contig3225
S_L8_68_Contig3237	S_L8_68_Contig3237
S_L8_68_Contig3245	S_L8_68_Contig3245
S_L8_68_Contig3254	S_L8_68_Contig3254
S_L8_68_Contig3255	S_L8_68_Contig3255
S_L8_68_Contig3257	S_L8_68_Contig3257
S_L8_68_Contig3267	S_L8_68_Contig3267
S_L8_68_Contig3272	S_L8_68_Contig3272
S_L8_68_Contig3275	S_L8_68_Contig3275
S_L8_68_Contig3312	S_L8_68_Contig3312
S_L8_68_Contig3320	S_L8_68_Contig3320
S_L8_68_Contig3334	S_L8_68_Contig3334
S_L8_68_Contig3346	S_L8_68_Contig3346
S_L8_68_Contig3354	S_L8_68_Contig3354
S_L8_68_Contig3471	S_L8_68_Contig3471
S_L8_68_Contig3479	S_L8_68_Contig3479
S_L8_68_Contig3525	S_L8_68_Contig3525
S_L8_68_Contig3710	S_L8_68_Contig3710
S_L8_68_Contig3985	S_L8_68_Contig3985
S_L8_68_Contig4017	S_L8_68_Contig4017
S_L8_68_Contig4093	S_L8_68_Contig4093
S_L8_68_Contig4154	S_L8_68_Contig4154
S_L8_68_Contig4170	S_L8_68_Contig4170
S_L8_68_Contig4175	S_L8_68_Contig4175
S_L8_68_Contig4195	S_L8_68_Contig4195
S_L8_68_Contig4197	S_L8_68_Contig4197
S_L8_68_Contig4272	S_L8_68_Contig4272
S_L8_68_Contig4286	S_L8_68_Contig4286
S_L8_68_Contig4326	S_L8_68_Contig4326
S_L8_68_Contig4328	S_L8_68_Contig4328
S_L8_68_Contig4355	S_L8_68_Contig4355
S_L8_68_Contig4366	S_L8_68_Contig4366
S_L8_68_Contig4378	S_L8_68_Contig4378
S_L8_68_Contig4381	S_L8_68_Contig4381
S_L8_68_Contig4390	S_L8_68_Contig4390
S_L8_68_Contig4394	S_L8_68_Contig4394
S_L8_68_Contig4403	S_L8_68_Contig4403
S_L8_68_Contig4406	S_L8_68_Contig4406
S_L8_68_Contig4448	S_L8_68_Contig4448
S_L8_68_Contig4456	S_L8_68_Contig4456
S_L8_68_Contig4458	S_L8_68_Contig4458
S_L8_68_Contig4459	S_L8_68_Contig4459
S_L8_68_Contig4461	S_L8_68_Contig4461
S_L8_68_Contig4462	S_L8_68_Contig4462
S_L8_68_Contig4465	S_L8_68_Contig4465
S_L8_68_Contig4467	S_L8_68_Contig4467
S_L8_68_Contig4471	S_L8_68_Contig4471
S_L8_68_Contig4472	S_L8_68_Contig4472
S_L8_68_Contig4476	S_L8_68_Contig4476
S_L8_68_Contig4478	S_L8_68_Contig4478
S_L8_68_Contig4603	S_L8_68_Contig4603
S_L8_68_Contig4767	S_L8_68_Contig4767
S_L8_68_Contig4879	S_L8_68_Contig4879
S_L8_68_Contig4935	S_L8_68_Contig4935
S_L8_68_Contig4967	S_L8_68_Contig4967
S_L8_68_Contig4987	S_L8_68_Contig4987
S_L8_68_Contig4999	S_L8_68_Contig4999
S_L8_68_Contig5017	S_L8_68_Contig5017
S_L8_68_Contig5607	S_L8_68_Contig5607
S_L8_68_Contig5656	S_L8_68_Contig5656
S_L8_68_Contig5753	S_L8_68_Contig5753
S_L8_68_Contig5762	S_L8_68_Contig5762
S_L8_68_Contig5764	S_L8_68_Contig5764
S_L8_68_Contig5803	S_L8_68_Contig5803
S_L8_68_Contig5815	S_L8_68_Contig5815
S_L8_68_Contig5851	S_L8_68_Contig5851
S_L8_68_Contig5876	S_L8_68_Contig5876
S_L8_68_Contig5887	S_L8_68_Contig5887
S_L8_68_Contig5891	S_L8_68_Contig5891
S_L8_68_Contig5892	S_L8_68_Contig5892
S_L8_68_Contig5896	S_L8_68_Contig5896
S_L8_68_Contig5909	S_L8_68_Contig5909
S_L8_68_Contig5916	S_L8_68_Contig5916
S_L8_68_Contig5917	S_L8_68_Contig5917
S_L8_68_Contig5920	S_L8_68_Contig5920
S_L8_68_Contig5925	S_L8_68_Contig5925
S_L8_68_Contig5926	S_L8_68_Contig5926
S_L8_68_Contig5928	S_L8_68_Contig5928
S_L8_68_Contig5929	S_L8_68_Contig5929
S_L8_68_Contig5938	S_L8_68_Contig5938
S_L8_68_Contig5939	S_L8_68_Contig5939
S_L8_68_Contig5941	S_L8_68_Contig5941
S_L8_68_Contig5943	S_L8_68_Contig5943
S_L8_68_Contig5954	S_L8_68_Contig5954
S_L8_68_Contig5955	S_L8_68_Contig5955
S_L8_68_Contig5957	S_L8_68_Contig5957
S_L8_68_Contig5958	S_L8_68_Contig5958
S_L8_68_Contig5960	S_L8_68_Contig5960
S_L8_68_Contig5961	S_L8_68_Contig5961
S_L8_68_Contig5962	S_L8_68_Contig5962
S_L8_68_Contig5963	S_L8_68_Contig5963
S_L8_68_Contig5964	S_L8_68_Contig5964
S_L8_68_Contig5966	S_L8_68_Contig5966
S_L8_68_Contig5967	S_L8_68_Contig5967
S_L8_68_Contig5968	S_L8_68_Contig5968
S_L8_68_Contig5969	S_L8_68_Contig5969
S_L8_68_Contig5972	S_L8_68_Contig5972
S_L8_68_Contig5974	S_L8_68_Contig5974
S_L8_68_Contig5975	S_L8_68_Contig5975
S_L8_68_Contig5976	S_L8_68_Contig5976
S_L8_68_Contig5979	S_L8_68_Contig5979
S_L8_68_Contig5980	S_L8_68_Contig5980
S_L8_68_Contig5982	S_L8_68_Contig5982
S_L8_68_Contig5983	S_L8_68_Contig5983
S_L8_68_Contig5984	S_L8_68_Contig5984
S_L8_68_Contig5985	S_L8_68_Contig5985
S_L8_68_Contig5987	S_L8_68_Contig5987
S_L8_68_Contig5988	S_L8_68_Contig5988
S_L8_68_Contig5989	S_L8_68_Contig5989
S_L8_68_Contig5990	S_L8_68_Contig5990
S_L8_68_Contig5993	S_L8_68_Contig5993
S_L8_68_Contig5995	S_L8_68_Contig5995
S_L8_68_Contig6001	S_L8_68_Contig6001
S_L8_68_Contig6002	S_L8_68_Contig6002
S_L8_68_Contig6003	S_L8_68_Contig6003
S_L8_68_Contig6005	S_L8_68_Contig6005
S_L8_68_Contig6006	S_L8_68_Contig6006
S_L8_68_Contig6007	S_L8_68_Contig6007
S_L8_68_Contig6008	S_L8_68_Contig6008
S_L8_68_Contig6009	S_L8_68_Contig6009
S_L8_68_Contig6010	S_L8_68_Contig6010
S_L8_68_Contig6011	S_L8_68_Contig6011
S_L8_68_Contig6012	S_L8_68_Contig6012
S_L8_68_Contig6013	S_L8_68_Contig6013
S_L8_68_Contig6015	S_L8_68_Contig6015
S_L8_68_Contig6016	S_L8_68_Contig6016
S_L8_68_Contig6017	S_L8_68_Contig6017
S_L8_68_Contig6018	S_L8_68_Contig6018
S_L8_68_Contig6070	S_L8_68_Contig6070
S_L8_68_Contig6178	S_L8_68_Contig6178
S_L8_68_Contig6304	S_L8_68_Contig6304
S_L8_68_Contig6374	S_L8_68_Contig6374
S_L8_68_Contig6410	S_L8_68_Contig6410
S_L8_68_Contig6528	S_L8_68_Contig6528
S_L8_68_Contig6577	S_L8_68_Contig6577
S_L8_68_Contig6582	S_L8_68_Contig6582
S_L8_68_Contig6631	S_L8_68_Contig6631
S_L8_68_Contig6643	S_L8_68_Contig6643
S_L8_68_Contig6660	S_L8_68_Contig6660
S_L8_68_Contig6667	S_L8_68_Contig6667
S_L8_68_Contig6684	S_L8_68_Contig6684
S_L8_68_Contig6689	S_L8_68_Contig6689
S_L8_68_Contig6690	S_L8_68_Contig6690
S_L8_68_Contig6691	S_L8_68_Contig6691
S_L8_68_Contig6692	S_L8_68_Contig6692
S_L8_68_Contig6693	S_L8_68_Contig6693
S_L8_68_Contig6695	S_L8_68_Contig6695
S_L8_68_Contig6696	S_L8_68_Contig6696
S_L8_68_Contig6699	S_L8_68_Contig6699
S_L8_68_Contig6700	S_L8_68_Contig6700
S_L8_68_Contig6701	S_L8_68_Contig6701
S_L8_68_Contig6704	S_L8_68_Contig6704
S_L8_68_Contig6709	S_L8_68_Contig6709
S_L8_68_Contig6711	S_L8_68_Contig6711
S_L8_68_Contig6716	S_L8_68_Contig6716
S_L8_68_Contig6723	S_L8_68_Contig6723
S_L8_68_Contig6727	S_L8_68_Contig6727
S_L8_68_Contig6730	S_L8_68_Contig6730
S_L8_68_Contig6731	S_L8_68_Contig6731
S_L8_68_Contig6733	S_L8_68_Contig6733
S_L8_68_Contig6734	S_L8_68_Contig6734
S_L8_68_Contig6735	S_L8_68_Contig6735
S_L8_68_Contig6741	S_L8_68_Contig6741
S_L8_68_Contig6743	S_L8_68_Contig6743
S_L8_68_Contig6745	S_L8_68_Contig6745
S_L8_68_Contig6747	S_L8_68_Contig6747
S_L8_68_Contig6748	S_L8_68_Contig6748
S_L8_68_Contig6754	S_L8_68_Contig6754
S_L8_68_Contig6755	S_L8_68_Contig6755
S_L8_68_Contig6757	S_L8_68_Contig6757
S_L8_68_Contig6764	S_L8_68_Contig6764
S_L8_68_Contig6766	S_L8_68_Contig6766
S_L8_68_Contig6767	S_L8_68_Contig6767
S_L8_68_Contig6768	S_L8_68_Contig6768
S_L8_68_Contig6772	S_L8_68_Contig6772
S_L8_68_Contig6774	S_L8_68_Contig6774
S_L8_68_Contig6775	S_L8_68_Contig6775
S_L8_68_Contig6776	S_L8_68_Contig6776
S_L8_68_Contig6780	S_L8_68_Contig6780
S_L8_68_Contig6781	S_L8_68_Contig6781
S_L8_68_Contig6783	S_L8_68_Contig6783
S_L8_68_Contig6784	S_L8_68_Contig6784
S_L8_68_Contig6785	S_L8_68_Contig6785
S_L8_68_Contig6790	S_L8_68_Contig6790
S_L8_68_Contig6791	S_L8_68_Contig6791
S_L8_68_Contig6793	S_L8_68_Contig6793
S_L8_68_Contig6794	S_L8_68_Contig6794
S_L8_68_Contig6796	S_L8_68_Contig6796
S_L8_68_Contig6797	S_L8_68_Contig6797
S_L8_68_Contig6798	S_L8_68_Contig6798
S_L8_68_Contig6799	S_L8_68_Contig6799
S_L8_68_Contig6800	S_L8_68_Contig6800
S_L8_68_Contig6801	S_L8_68_Contig6801
S_L8_68_Contig6802	S_L8_68_Contig6802
S_L8_68_Contig6806	S_L8_68_Contig6806
S_L8_68_Contig6807	S_L8_68_Contig6807
S_L8_68_Contig6808	S_L8_68_Contig6808
S_L8_68_Contig6809	S_L8_68_Contig6809
S_L8_68_Contig6810	S_L8_68_Contig6810
S_L8_68_Contig6811	S_L8_68_Contig6811
S_L8_68_Contig6812	S_L8_68_Contig6812
S_L8_68_Contig6813	S_L8_68_Contig6813
S_L8_68_Contig6815	S_L8_68_Contig6815
S_L8_68_Contig6816	S_L8_68_Contig6816
S_L8_68_Contig6817	S_L8_68_Contig6817
S_L8_68_Contig6818	S_L8_68_Contig6818
S_L8_68_Contig6819	S_L8_68_Contig6819
S_L8_68_Contig6820	S_L8_68_Contig6820
S_L8_68_Contig6821	S_L8_68_Contig6821
S_L8_68_Contig6823	S_L8_68_Contig6823
S_L8_68_Contig6824	S_L8_68_Contig6824
S_L8_68_Contig6825	S_L8_68_Contig6825
S_L8_68_Contig6826	S_L8_68_Contig6826
S_L8_68_Contig6827	S_L8_68_Contig6827
S_L8_68_Contig6828	S_L8_68_Contig6828
S_L8_68_Contig6829	S_L8_68_Contig6829
S_L8_68_Contig6830	S_L8_68_Contig6830
S_L8_68_Contig6831	S_L8_68_Contig6831
S_L8_68_Contig6832	S_L8_68_Contig6832
S_L8_68_Contig6833	S_L8_68_Contig6833
S_L8_68_Contig6834	S_L8_68_Contig6834
S_L8_68_Contig6835	S_L8_68_Contig6835
S_L8_68_Contig6836	S_L8_68_Contig6836
S_L8_68_Contig6837	S_L8_68_Contig6837
S_L8_68_Contig6838	S_L8_68_Contig6838
S_L8_68_Contig6839	S_L8_68_Contig6839
S_L8_68_Contig6840	S_L8_68_Contig6840
S_L8_68_Contig6841	S_L8_68_Contig6841
S_L8_68_Contig6842	S_L8_68_Contig6842
S_L8_68_Contig6843	S_L8_68_Contig6843
S_L8_68_Contig6844	S_L8_68_Contig6844
S_L8_87699	S_L8_56_87699
S_L8_87995	S_L8_56_87995
S_L8_88653	S_L8_56_88653
S_L8_88767	S_L8_56_88767
S_L8_98038	S_L8_68_98038
S_L8_98588	S_L8_68_98588

### Sheet: Sheet1
NS_L1_100577	NS_L1_100577	NS_L1_73_100577
NS_L1_100612	NS_L1_100612	NS_L1_84_100612
NS_L1_100768	NS_L1_100768	NS_L1_84_100768
NS_L1_100823	NS_L1_100823	NS_L1_80_100823
NS_L1_101119	NS_L1_101119	NS_L1_80_101119
NS_L1_101292	NS_L1_101292	NS_L1_84_101292
NS_L1_101621	NS_L1_101621	NS_L1_80_101621
NS_L1_101761	NS_L1_101761	NS_L1_73_101761
NS_L1_102033	NS_L1_102033	NS_L1_80_102033
NS_L1_102333	NS_L1_102333	NS_L1_80_102333
NS_L1_102341	NS_L1_102341	NS_L1_80_102341
NS_L1_102765	NS_L1_102765	NS_L1_80_102765
NS_L1_102915	NS_L1_102915	NS_L1_80_102915
NS_L1_103423	NS_L1_103423	NS_L1_80_103423
NS_L1_103591	NS_L1_103591	NS_L1_73_103591
NS_L1_103605	NS_L1_103605	NS_L1_73_103605
NS_L1_103785	NS_L1_103785	NS_L1_80_103785
NS_L1_104109	NS_L1_104109	NS_L1_80_104109
NS_L1_104167	NS_L1_104167	NS_L1_80_104167
NS_L1_104381	NS_L1_104381	NS_L1_80_104381
NS_L1_104445	NS_L1_104445	NS_L1_80_104445
NS_L1_104945	NS_L1_104945	NS_L1_80_104945
NS_L1_105575	NS_L1_105575	NS_L1_80_105575
NS_L1_105657	NS_L1_105657	NS_L1_80_105657
NS_L1_106003	NS_L1_106003	NS_L1_80_106003
NS_L1_106069	NS_L1_106069	NS_L1_80_106069
NS_L1_106199	NS_L1_106199	NS_L1_80_106199
NS_L1_106577	NS_L1_106577	NS_L1_80_106577
NS_L1_106847	NS_L1_106847	NS_L1_80_106847
NS_L1_107045	NS_L1_107045	NS_L1_80_107045
NS_L1_107063	NS_L1_107063	NS_L1_80_107063
NS_L1_107523	NS_L1_107523	NS_L1_80_107523
NS_L1_107841	NS_L1_107841	NS_L1_80_107841
NS_L1_107963	NS_L1_107963	NS_L1_80_107963
NS_L1_108023	NS_L1_108023	NS_L1_80_108023
NS_L1_108118	NS_L1_108118	NS_L1_95_108118
NS_L1_108457	NS_L1_108457	NS_L1_80_108457
NS_L1_108497	NS_L1_108497	NS_L1_80_108497
NS_L1_108779	NS_L1_108779	NS_L1_80_108779
NS_L1_108799	NS_L1_108799	NS_L1_80_108799
NS_L1_108801	NS_L1_108801	NS_L1_80_108801
NS_L1_108937	NS_L1_108937	NS_L1_80_108937
NS_L1_108977	NS_L1_108977	NS_L1_80_108977
NS_L1_109191	NS_L1_109191	NS_L1_80_109191
NS_L1_109209	NS_L1_109209	NS_L1_80_109209
NS_L1_114801	NS_L1_114801	NS_L1_88_114801
NS_L1_125900	NS_L1_125900	NS_L1_73_125900
NS_L1_132078	NS_L1_132078	NS_L1_73_132078
NS_L1_135617	NS_L1_135617	NS_L1_80_135617
NS_L1_138112	NS_L1_138112	NS_L1_73_138112
NS_L1_139897	NS_L1_139897	NS_L1_80_139897
NS_L1_141155	NS_L1_141155	NS_L1_80_141155
NS_L1_146631	NS_L1_146631	NS_L1_80_146631
NS_L1_149208	NS_L1_149208	NS_L1_88_149208
NS_L1_159649
NS_L1_159917	NS_L1_159917	NS_L1_88_159917
NS_L1_162117	NS_L1_162117	NS_L1_88_162117
NS_L1_162525	NS_L1_162525	NS_L1_88_162525
NS_L1_162755	NS_L1_162755	NS_L1_88_162755
NS_L1_164107	NS_L1_164107	NS_L1_88_164107
NS_L1_165193	NS_L1_165193	NS_L1_88_165193
NS_L1_165333	NS_L1_165333	NS_L1_88_165333
NS_L1_166787	NS_L1_166787	NS_L1_88_166787
NS_L1_222999	NS_L1_222999	NS_L1_80_222999
NS_L1_223781	NS_L1_223781	NS_L1_80_223781
NS_L1_226053	NS_L1_226053	NS_L1_80_226053
NS_L1_234202	NS_L1_234202	NS_L1_73_234202
NS_L1_234825	NS_L1_234825	NS_L1_80_234825
NS_L1_240239	NS_L1_240239	NS_L1_80_240239
NS_L1_240972	NS_L1_240972	NS_L1_73_240972
NS_L1_262696	NS_L1_262696	NS_L1_73_262696
NS_L1_271506	NS_L1_271506	NS_L1_73_271506
NS_L1_273099	NS_L1_273099	NS_L1_73_273099
NS_L1_286889	NS_L1_286889	NS_L1_73_286889
NS_L1_28794	NS_L1_28794	NS_L1_84_28794
NS_L1_288128	NS_L1_288128	NS_L1_80_288128
NS_L1_289682	NS_L1_289682	NS_L1_80_289682
NS_L1_29328	NS_L1_29328	NS_L1_84_29328
NS_L1_29434	NS_L1_29434	NS_L1_84_29434
NS_L1_294404	NS_L1_294404	NS_L1_80_294404
NS_L1_29604	NS_L1_29604	NS_L1_84_29604
NS_L1_298460	NS_L1_298460	NS_L1_80_298460
NS_L1_30326	NS_L1_30326	NS_L1_84_30326
NS_L1_304510	NS_L1_304510	NS_L1_80_304510
NS_L1_30456	NS_L1_30456	NS_L1_84_30456
NS_L1_30494	NS_L1_30494	NS_L1_84_30494
NS_L1_30500	NS_L1_30500	NS_L1_84_30500
NS_L1_30624	NS_L1_30624	NS_L1_84_30624
NS_L1_30778	NS_L1_30778	NS_L1_84_30778
NS_L1_31020	NS_L1_31020	NS_L1_84_31020
NS_L1_31170	NS_L1_31170	NS_L1_84_31170
NS_L1_31466	NS_L1_31466	NS_L1_84_31466
NS_L1_31532	NS_L1_31532	NS_L1_84_31532
NS_L1_31550	NS_L1_31550	NS_L1_84_31550
NS_L1_31554	NS_L1_31554	NS_L1_84_31554
NS_L1_31564	NS_L1_31564	NS_L1_84_31564
NS_L1_31566	NS_L1_31566	NS_L1_84_31566
NS_L1_35847	NS_L1_35847	NS_L1_95_35847
NS_L1_36305	NS_L1_36305	NS_L1_95_36305
NS_L1_36537	NS_L1_36537	NS_L1_95_36537
NS_L1_36709	NS_L1_36709	NS_L1_95_36709
NS_L1_36901	NS_L1_36901	NS_L1_95_36901
NS_L1_37099	NS_L1_37099	NS_L1_95_37099
NS_L1_37107	NS_L1_37107	NS_L1_95_37107
NS_L1_37121	NS_L1_37121	NS_L1_95_37121
NS_L1_37177	NS_L1_37177	NS_L1_95_37177
NS_L1_37203	NS_L1_37203	NS_L1_95_37203
NS_L1_37217	NS_L1_37217	NS_L1_95_37217
NS_L1_37273	NS_L1_37273	NS_L1_95_37273
NS_L1_37293	NS_L1_37293	NS_L1_95_37293
NS_L1_37299	NS_L1_37299	NS_L1_95_37299
NS_L1_37431	NS_L1_37431	NS_L1_95_37431
NS_L1_37445	NS_L1_37445	NS_L1_95_37445
NS_L1_37469	NS_L1_37469	NS_L1_95_37469
NS_L1_37515	NS_L1_37515	NS_L1_95_37515
NS_L1_37533	NS_L1_37533	NS_L1_95_37533
NS_L1_37579	NS_L1_37579	NS_L1_95_37579
NS_L1_37593	NS_L1_37593	NS_L1_95_37593
NS_L1_37617	NS_L1_37617	NS_L1_95_37617
NS_L1_37625	NS_L1_37625	NS_L1_95_37625
NS_L1_37645	NS_L1_37645	NS_L1_95_37645
NS_L1_37701	NS_L1_37701	NS_L1_95_37701
NS_L1_37703	NS_L1_37703	NS_L1_95_37703
NS_L1_37713	NS_L1_37713	NS_L1_95_37713
NS_L1_37719	NS_L1_37719	NS_L1_95_37719
NS_L1_37761	NS_L1_37761	NS_L1_95_37761
NS_L1_37763	NS_L1_37763	NS_L1_95_37763
NS_L1_37773	NS_L1_37773	NS_L1_95_37773
NS_L1_37777	NS_L1_37777	NS_L1_95_37777
NS_L1_41568	NS_L1_41568	NS_L1_84_41568
NS_L1_41754	NS_L1_41754	NS_L1_84_41754
NS_L1_42818	NS_L1_42818	NS_L1_84_42818
NS_L1_43112	NS_L1_43112	NS_L1_84_43112
NS_L1_44506	NS_L1_44506	NS_L1_84_44506
NS_L1_44840	NS_L1_44840	NS_L1_84_44840
NS_L1_44844	NS_L1_44844	NS_L1_84_44844
NS_L1_49293	NS_L1_49293	NS_L1_95_49293
NS_L1_49720	NS_L1_49720	NS_L1_88_49720
NS_L1_50019	NS_L1_50019	NS_L1_95_50019
NS_L1_52600	NS_L1_52600	NS_L1_88_52600
NS_L1_52890	NS_L1_52890	NS_L1_88_52890
NS_L1_53098	NS_L1_53098	NS_L1_88_53098
NS_L1_53186	NS_L1_53186	NS_L1_88_53186
NS_L1_53908	NS_L1_53908	NS_L1_88_53908
NS_L1_54080	NS_L1_54080	NS_L1_88_54080
NS_L1_54126	NS_L1_54126	NS_L1_88_54126
NS_L1_54310	NS_L1_54310	NS_L1_88_54310
NS_L1_54374	NS_L1_54374	NS_L1_88_54374
NS_L1_64465	NS_L1_64465	NS_L1_84_64465
NS_L1_71496	NS_L1_71496	NS_L1_95_71496
NS_L1_72600	NS_L1_72600	NS_L1_95_72600
NS_L1_72718	NS_L1_72718	NS_L1_95_72718
NS_L1_73_Contig10741
NS_L1_73_Contig10859
NS_L1_73_Contig11256
NS_L1_73_Contig11339
NS_L1_73_Contig11553
NS_L1_73_Contig11872
NS_L1_73_Contig12266
NS_L1_73_Contig12776
NS_L1_73_Contig13365
NS_L1_73_Contig13443
NS_L1_73_Contig13497
NS_L1_73_Contig13523
NS_L1_73_Contig13537
NS_L1_73_Contig13563
NS_L1_73_Contig13754
NS_L1_73_Contig13897
NS_L1_73_Contig13928
NS_L1_73_Contig14625
NS_L1_73_Contig15567
NS_L1_73_Contig15740
NS_L1_73_Contig15929
NS_L1_73_Contig15951
NS_L1_73_Contig16684
NS_L1_73_Contig17232
NS_L1_73_Contig18938
NS_L1_73_Contig19492
NS_L1_73_Contig23760
NS_L1_73_Contig24199
NS_L1_73_Contig24410
NS_L1_73_Contig24461
NS_L1_73_Contig24842
NS_L1_73_Contig24909
NS_L1_73_Contig25047
NS_L1_73_Contig25062
NS_L1_73_Contig25075
NS_L1_73_Contig25106
NS_L1_73_Contig25126
NS_L1_73_Contig25134
NS_L1_73_Contig25217
NS_L1_73_Contig25451
NS_L1_73_Contig25459
NS_L1_73_Contig25541
NS_L1_73_Contig25556
NS_L1_73_Contig25563
NS_L1_73_Contig25575
NS_L1_73_Contig25585
NS_L1_73_Contig25601
NS_L1_73_Contig25669
NS_L1_73_Contig25815
NS_L1_73_Contig2688
NS_L1_73_Contig27405
NS_L1_73_Contig29054
NS_L1_73_Contig29271
NS_L1_73_Contig29889
NS_L1_73_Contig30492
NS_L1_73_Contig30635
NS_L1_73_Contig3092
NS_L1_73_Contig31022
NS_L1_73_Contig31229
NS_L1_73_Contig31334
NS_L1_73_Contig32275
NS_L1_73_Contig32562
NS_L1_73_Contig32574
NS_L1_73_Contig34444
NS_L1_73_Contig34905
NS_L1_73_Contig35078
NS_L1_73_Contig35158
NS_L1_73_Contig35193
NS_L1_73_Contig35226
NS_L1_73_Contig35271
NS_L1_73_Contig35284
NS_L1_73_Contig35313
NS_L1_73_Contig35347
NS_L1_73_Contig35401
NS_L1_73_Contig35423
NS_L1_73_Contig35445
NS_L1_73_Contig35465
NS_L1_73_Contig35518
NS_L1_73_Contig35565
NS_L1_73_Contig35583
NS_L1_73_Contig35604
NS_L1_73_Contig35612
NS_L1_73_Contig35614
NS_L1_73_Contig35627
NS_L1_73_Contig35629
NS_L1_73_Contig35658
NS_L1_73_Contig35663
NS_L1_73_Contig35666
NS_L1_73_Contig36625
NS_L1_73_Contig37219
NS_L1_73_Contig37229
NS_L1_73_Contig37268
NS_L1_73_Contig37350
NS_L1_73_Contig37362
NS_L1_73_Contig37374
NS_L1_73_Contig37385
NS_L1_73_Contig37451
NS_L1_73_Contig37470
NS_L1_73_Contig37496
NS_L1_73_Contig37542
NS_L1_73_Contig37552
NS_L1_73_Contig37557
NS_L1_73_Contig37562
NS_L1_73_Contig37583
NS_L1_73_Contig37638
NS_L1_73_Contig37677
NS_L1_73_Contig37688
NS_L1_73_Contig37696
NS_L1_73_Contig37718
NS_L1_73_Contig37784
NS_L1_73_Contig37788
NS_L1_73_Contig37799
NS_L1_73_Contig37800
NS_L1_73_Contig37816
NS_L1_73_Contig37818
NS_L1_73_Contig37819
NS_L1_73_Contig37820
NS_L1_73_Contig37821
NS_L1_73_Contig37822
NS_L1_73_Contig6348
NS_L1_73_Contig6465
NS_L1_73_Contig8371
NS_L1_73_Contig8681
NS_L1_80_Contig10616
NS_L1_80_Contig10626
NS_L1_80_Contig10793
NS_L1_80_Contig11280
NS_L1_80_Contig11372
NS_L1_80_Contig11387
NS_L1_80_Contig11409
NS_L1_80_Contig11811
NS_L1_80_Contig11814
NS_L1_80_Contig12000
NS_L1_80_Contig12154
NS_L1_80_Contig12985
NS_L1_80_Contig13122
NS_L1_80_Contig13297
NS_L1_80_Contig13757
NS_L1_80_Contig13861
NS_L1_80_Contig14317
NS_L1_80_Contig14433
NS_L1_80_Contig14890
NS_L1_80_Contig15336
NS_L1_80_Contig1556
NS_L1_80_Contig16506
NS_L1_80_Contig18136
NS_L1_80_Contig18175
NS_L1_80_Contig19258
NS_L1_80_Contig19458
NS_L1_80_Contig19522
NS_L1_80_Contig20015
NS_L1_80_Contig20514
NS_L1_80_Contig20624
NS_L1_80_Contig20792
NS_L1_80_Contig20815
NS_L1_80_Contig20925
NS_L1_80_Contig20957
NS_L1_80_Contig21150
NS_L1_80_Contig21235
NS_L1_80_Contig21325
NS_L1_80_Contig21326
NS_L1_80_Contig21357
NS_L1_80_Contig21589
NS_L1_80_Contig21621
NS_L1_80_Contig21795
NS_L1_80_Contig21910
NS_L1_80_Contig21915
NS_L1_80_Contig21960
NS_L1_80_Contig21989
NS_L1_80_Contig22161
NS_L1_80_Contig22385
NS_L1_80_Contig22565
NS_L1_80_Contig22648
NS_L1_80_Contig22677
NS_L1_80_Contig22690
NS_L1_80_Contig22693
NS_L1_80_Contig22700
NS_L1_80_Contig22742
NS_L1_80_Contig22752
NS_L1_80_Contig22772
NS_L1_80_Contig22778
NS_L1_80_Contig22796
NS_L1_80_Contig22845
NS_L1_80_Contig22889
NS_L1_80_Contig22911
NS_L1_80_Contig22955
NS_L1_80_Contig22995
NS_L1_80_Contig22997
NS_L1_80_Contig23034
NS_L1_80_Contig23041
NS_L1_80_Contig23052
NS_L1_80_Contig23068
NS_L1_80_Contig23088
NS_L1_80_Contig23108
NS_L1_80_Contig23151
NS_L1_80_Contig23185
NS_L1_80_Contig23209
NS_L1_80_Contig23213
NS_L1_80_Contig23220
NS_L1_80_Contig23256
NS_L1_80_Contig23264
NS_L1_80_Contig23277
NS_L1_80_Contig23327
NS_L1_80_Contig23347
NS_L1_80_Contig23348
NS_L1_80_Contig23360
NS_L1_80_Contig23406
NS_L1_80_Contig23421
NS_L1_80_Contig23484
NS_L1_80_Contig23504
NS_L1_80_Contig23525
NS_L1_80_Contig23529
NS_L1_80_Contig23539
NS_L1_80_Contig23565
NS_L1_80_Contig23571
NS_L1_80_Contig23603
NS_L1_80_Contig23638
NS_L1_80_Contig23660
NS_L1_80_Contig23664
NS_L1_80_Contig23701
NS_L1_80_Contig23713
NS_L1_80_Contig23733
NS_L1_80_Contig23739
NS_L1_80_Contig23764
NS_L1_80_Contig23765
NS_L1_80_Contig23933
NS_L1_80_Contig24286
NS_L1_80_Contig25518
NS_L1_80_Contig25675
NS_L1_80_Contig25769
NS_L1_80_Contig26465
NS_L1_80_Contig27967
NS_L1_80_Contig28031
NS_L1_80_Contig30134
NS_L1_80_Contig30993
NS_L1_80_Contig31141
NS_L1_80_Contig31340
NS_L1_80_Contig31652
NS_L1_80_Contig31773
NS_L1_80_Contig3192
NS_L1_80_Contig32090
NS_L1_80_Contig32162
NS_L1_80_Contig32245
NS_L1_80_Contig32317
NS_L1_80_Contig32359
NS_L1_80_Contig32375
NS_L1_80_Contig32406
NS_L1_80_Contig32861
NS_L1_80_Contig32872
NS_L1_80_Contig32916
NS_L1_80_Contig32929
NS_L1_80_Contig32936
NS_L1_80_Contig32950
NS_L1_80_Contig32956
NS_L1_80_Contig32971
NS_L1_80_Contig33021
NS_L1_80_Contig33024
NS_L1_80_Contig33032
NS_L1_80_Contig33064
NS_L1_80_Contig33066
NS_L1_80_Contig33072
NS_L1_80_Contig33078
NS_L1_80_Contig33089
NS_L1_80_Contig33093
NS_L1_80_Contig33101
NS_L1_80_Contig33125
NS_L1_80_Contig33136
NS_L1_80_Contig33150
NS_L1_80_Contig33156
NS_L1_80_Contig33165
NS_L1_80_Contig33173
NS_L1_80_Contig33183
NS_L1_80_Contig33193
NS_L1_80_Contig33194
NS_L1_80_Contig33214
NS_L1_80_Contig33223
NS_L1_80_Contig33227
NS_L1_80_Contig33232
NS_L1_80_Contig33235
NS_L1_80_Contig33236
NS_L1_80_Contig33237
NS_L1_80_Contig33243
NS_L1_80_Contig33261
NS_L1_80_Contig33278
NS_L1_80_Contig33290
NS_L1_80_Contig33296
NS_L1_80_Contig33297
NS_L1_80_Contig33298
NS_L1_80_Contig33301
NS_L1_80_Contig33309
NS_L1_80_Contig33320
NS_L1_80_Contig33328
NS_L1_80_Contig33350
NS_L1_80_Contig33356
NS_L1_80_Contig33359
NS_L1_80_Contig33376
NS_L1_80_Contig33381
NS_L1_80_Contig33391
NS_L1_80_Contig33393
NS_L1_80_Contig33399
NS_L1_80_Contig33400
NS_L1_80_Contig33401
NS_L1_80_Contig33418
NS_L1_80_Contig33428
NS_L1_80_Contig33429
NS_L1_80_Contig33432
NS_L1_80_Contig33433
NS_L1_80_Contig33434
NS_L1_80_Contig33439
NS_L1_80_Contig33443
NS_L1_80_Contig33453
NS_L1_80_Contig33469
NS_L1_80_Contig33471
NS_L1_80_Contig33474
NS_L1_80_Contig33476
NS_L1_80_Contig33483
NS_L1_80_Contig33489
NS_L1_80_Contig33493
NS_L1_80_Contig33509
NS_L1_80_Contig33516
NS_L1_80_Contig33524
NS_L1_80_Contig33535
NS_L1_80_Contig33536
NS_L1_80_Contig33538
NS_L1_80_Contig33541
NS_L1_80_Contig33545
NS_L1_80_Contig33546
NS_L1_80_Contig33547
NS_L1_80_Contig33549
NS_L1_80_Contig33559
NS_L1_80_Contig33563
NS_L1_80_Contig33568
NS_L1_80_Contig33576
NS_L1_80_Contig33579
NS_L1_80_Contig33585
NS_L1_80_Contig33598
NS_L1_80_Contig33602
NS_L1_80_Contig33616
NS_L1_80_Contig33619
NS_L1_80_Contig33621
NS_L1_80_Contig33625
NS_L1_80_Contig33627
NS_L1_80_Contig33628
NS_L1_80_Contig33646
NS_L1_80_Contig33675
NS_L1_80_Contig33676
NS_L1_80_Contig33678
NS_L1_80_Contig33691
NS_L1_80_Contig33693
NS_L1_80_Contig33695
NS_L1_80_Contig33701
NS_L1_80_Contig33702
NS_L1_80_Contig33705
NS_L1_80_Contig33711
NS_L1_80_Contig33718
NS_L1_80_Contig33721
NS_L1_80_Contig33744
NS_L1_80_Contig33767
NS_L1_80_Contig33785
NS_L1_80_Contig33807
NS_L1_80_Contig34237
NS_L1_80_Contig3436
NS_L1_80_Contig34400
NS_L1_80_Contig34594
NS_L1_80_Contig34733
NS_L1_80_Contig34823
NS_L1_80_Contig34846
NS_L1_80_Contig34887
NS_L1_80_Contig35038
NS_L1_80_Contig35162
NS_L1_80_Contig35377
NS_L1_80_Contig35390
NS_L1_80_Contig35476
NS_L1_80_Contig35516
NS_L1_80_Contig35556
NS_L1_80_Contig35624
NS_L1_80_Contig35625
NS_L1_80_Contig35626
NS_L1_80_Contig35631
NS_L1_80_Contig35640
NS_L1_80_Contig35648
NS_L1_80_Contig35649
NS_L1_80_Contig35650
NS_L1_80_Contig35655
NS_L1_80_Contig35667
NS_L1_80_Contig35669
NS_L1_80_Contig35671
NS_L1_80_Contig35678
NS_L1_80_Contig35693
NS_L1_80_Contig35694
NS_L1_80_Contig35695
NS_L1_80_Contig35699
NS_L1_80_Contig35704
NS_L1_80_Contig35721
NS_L1_80_Contig35727
NS_L1_80_Contig35736
NS_L1_80_Contig35745
NS_L1_80_Contig35748
NS_L1_80_Contig35775
NS_L1_80_Contig35781
NS_L1_80_Contig35791
NS_L1_80_Contig35795
NS_L1_80_Contig35807
NS_L1_80_Contig35815
NS_L1_80_Contig35819
NS_L1_80_Contig35823
NS_L1_80_Contig35828
NS_L1_80_Contig35829_manual_selection
NS_L1_80_Contig35830
NS_L1_80_Contig35831
NS_L1_80_Contig35837
NS_L1_80_Contig35852
NS_L1_80_Contig35865
NS_L1_80_Contig35869
NS_L1_80_Contig35878
NS_L1_80_Contig35880
NS_L1_80_Contig35916
NS_L1_80_Contig35921
NS_L1_80_Contig35924
NS_L1_80_Contig35926
NS_L1_80_Contig35930
NS_L1_80_Contig35934
NS_L1_80_Contig35936
NS_L1_80_Contig35937
NS_L1_80_Contig35940
NS_L1_80_Contig35953
NS_L1_80_Contig35957
NS_L1_80_Contig35959
NS_L1_80_Contig35963
NS_L1_80_Contig35969
NS_L1_80_Contig35970
NS_L1_80_Contig35988
NS_L1_80_Contig35989
NS_L1_80_Contig35991
NS_L1_80_Contig35994
NS_L1_80_Contig36001
NS_L1_80_Contig36027_manual_selection
NS_L1_80_Contig36028
NS_L1_80_Contig36031
NS_L1_80_Contig36034
NS_L1_80_Contig36035
NS_L1_80_Contig36039
NS_L1_80_Contig36047
NS_L1_80_Contig36050
NS_L1_80_Contig36053
NS_L1_80_Contig36064
NS_L1_80_Contig36066
NS_L1_80_Contig36069
NS_L1_80_Contig36072
NS_L1_80_Contig36074
NS_L1_80_Contig36088
NS_L1_80_Contig36095
NS_L1_80_Contig36099
NS_L1_80_Contig36100
NS_L1_80_Contig36107
NS_L1_80_Contig36109_manual_selection
NS_L1_80_Contig36112
NS_L1_80_Contig36113
NS_L1_80_Contig36121
NS_L1_80_Contig36126
NS_L1_80_Contig36134
NS_L1_80_Contig36137
NS_L1_80_Contig36139
NS_L1_80_Contig36142
NS_L1_80_Contig36160
NS_L1_80_Contig36166
NS_L1_80_Contig36169
NS_L1_80_Contig36176
NS_L1_80_Contig36179
NS_L1_80_Contig36180
NS_L1_80_Contig36185
NS_L1_80_Contig36187
NS_L1_80_Contig36195
NS_L1_80_Contig36213
NS_L1_80_Contig36214
NS_L1_80_Contig36217
NS_L1_80_Contig36230
NS_L1_80_Contig36234
NS_L1_80_Contig36241
NS_L1_80_Contig36243
NS_L1_80_Contig36244
NS_L1_80_Contig36260
NS_L1_80_Contig36262
NS_L1_80_Contig36272
NS_L1_80_Contig36280
NS_L1_80_Contig36281
NS_L1_80_Contig36294
NS_L1_80_Contig36297
NS_L1_80_Contig36299
NS_L1_80_Contig36306
NS_L1_80_Contig36309
NS_L1_80_Contig36311
NS_L1_80_Contig36312
NS_L1_80_Contig36313
NS_L1_80_Contig36315
NS_L1_80_Contig36316
NS_L1_80_Contig36319
NS_L1_80_Contig36323
NS_L1_80_Contig36351
NS_L1_80_Contig36352
NS_L1_80_Contig36354
NS_L1_80_Contig36355
NS_L1_80_Contig36359
NS_L1_80_Contig36361
NS_L1_80_Contig36366
NS_L1_80_Contig36371
NS_L1_80_Contig36372
NS_L1_80_Contig36373
NS_L1_80_Contig36380
NS_L1_80_Contig36383
NS_L1_80_Contig36388
NS_L1_80_Contig36389
NS_L1_80_Contig36393
NS_L1_80_Contig36404
NS_L1_80_Contig36408
NS_L1_80_Contig36412
NS_L1_80_Contig36417
NS_L1_80_Contig36419
NS_L1_80_Contig36423
NS_L1_80_Contig36424
NS_L1_80_Contig36425
NS_L1_80_Contig36426
NS_L1_80_Contig36427
NS_L1_80_Contig36428
NS_L1_80_Contig36431
NS_L1_80_Contig36432
NS_L1_80_Contig36435
NS_L1_80_Contig36438
NS_L1_80_Contig36439
NS_L1_80_Contig4612
NS_L1_80_Contig5265
NS_L1_80_Contig6705
NS_L1_80_Contig7091
NS_L1_80_Contig7398
NS_L1_80_Contig7540
NS_L1_80_Contig7900
NS_L1_80_Contig8145
NS_L1_80_Contig8258
NS_L1_80_Contig828
NS_L1_80_Contig9056
NS_L1_80_Contig9354
NS_L1_80_Contig9593
NS_L1_80_Contig9973
NS_L1_84_Contig10000
NS_L1_84_Contig10003
NS_L1_84_Contig10005
NS_L1_84_Contig10009
NS_L1_84_Contig10014
NS_L1_84_Contig10020
NS_L1_84_Contig10025
NS_L1_84_Contig10026
NS_L1_84_Contig10037
NS_L1_84_Contig10039
NS_L1_84_Contig10041
NS_L1_84_Contig10048
NS_L1_84_Contig10056
NS_L1_84_Contig10057
NS_L1_84_Contig10060
NS_L1_84_Contig10061
NS_L1_84_Contig10062
NS_L1_84_Contig10063
NS_L1_84_Contig10064
NS_L1_84_Contig10066
NS_L1_84_Contig10067
NS_L1_84_Contig10069
NS_L1_84_Contig10070
NS_L1_84_Contig10071
NS_L1_84_Contig10074
NS_L1_84_Contig10075
NS_L1_84_Contig10079
NS_L1_84_Contig10081
NS_L1_84_Contig10086
NS_L1_84_Contig10090
NS_L1_84_Contig10094
NS_L1_84_Contig10095
NS_L1_84_Contig10096
NS_L1_84_Contig10097
NS_L1_84_Contig10099
NS_L1_84_Contig10101
NS_L1_84_Contig10102
NS_L1_84_Contig10103
NS_L1_84_Contig10104
NS_L1_84_Contig10106
NS_L1_84_Contig10107
NS_L1_84_Contig10109
NS_L1_84_Contig10110
NS_L1_84_Contig10111
NS_L1_84_Contig10112
NS_L1_84_Contig10113
NS_L1_84_Contig10114
NS_L1_84_Contig1143
NS_L1_84_Contig1407
NS_L1_84_Contig1668
NS_L1_84_Contig2140
NS_L1_84_Contig270
NS_L1_84_Contig2786
NS_L1_84_Contig2898
NS_L1_84_Contig3121
NS_L1_84_Contig3204
NS_L1_84_Contig3502
NS_L1_84_Contig3511
NS_L1_84_Contig3577
NS_L1_84_Contig3601
NS_L1_84_Contig3663
NS_L1_84_Contig3722
NS_L1_84_Contig373
NS_L1_84_Contig3763
NS_L1_84_Contig3777
NS_L1_84_Contig3794
NS_L1_84_Contig3834
NS_L1_84_Contig3848
NS_L1_84_Contig3852
NS_L1_84_Contig3950
NS_L1_84_Contig3964
NS_L1_84_Contig4069
NS_L1_84_Contig4086
NS_L1_84_Contig4092
NS_L1_84_Contig4096
NS_L1_84_Contig4170
NS_L1_84_Contig4171
NS_L1_84_Contig4179
NS_L1_84_Contig4185
NS_L1_84_Contig4355
NS_L1_84_Contig4362
NS_L1_84_Contig4501
NS_L1_84_Contig4513
NS_L1_84_Contig4614
NS_L1_84_Contig4642
NS_L1_84_Contig4646
NS_L1_84_Contig4729
NS_L1_84_Contig4731
NS_L1_84_Contig4754
NS_L1_84_Contig52
NS_L1_84_Contig5306
NS_L1_84_Contig5368
NS_L1_84_Contig5620
NS_L1_84_Contig644
NS_L1_84_Contig6931
NS_L1_84_Contig7124
NS_L1_84_Contig739
NS_L1_84_Contig7399
NS_L1_84_Contig7508
NS_L1_84_Contig7798
NS_L1_84_Contig7840
NS_L1_84_Contig7868
NS_L1_84_Contig7912
NS_L1_84_Contig7915
NS_L1_84_Contig7999
NS_L1_84_Contig8069
NS_L1_84_Contig8146
NS_L1_84_Contig8155
NS_L1_84_Contig8175
NS_L1_84_Contig8223
NS_L1_84_Contig8256
NS_L1_84_Contig8286
NS_L1_84_Contig8290
NS_L1_84_Contig8336
NS_L1_84_Contig8374
NS_L1_84_Contig8377
NS_L1_84_Contig8394
NS_L1_84_Contig8426
NS_L1_84_Contig8440
NS_L1_84_Contig8497
NS_L1_84_Contig9003
NS_L1_84_Contig9022
NS_L1_84_Contig9093
NS_L1_84_Contig9204
NS_L1_84_Contig9207
NS_L1_84_Contig9213
NS_L1_84_Contig9218
NS_L1_84_Contig9223
NS_L1_84_Contig9230
NS_L1_84_Contig9237
NS_L1_84_Contig9240
NS_L1_84_Contig9241
NS_L1_84_Contig9253
NS_L1_84_Contig9254
NS_L1_84_Contig9256
NS_L1_84_Contig9262
NS_L1_84_Contig9270
NS_L1_84_Contig9273
NS_L1_84_Contig9279
NS_L1_84_Contig9281
NS_L1_84_Contig9283
NS_L1_84_Contig9284
NS_L1_84_Contig9285
NS_L1_84_Contig9287
NS_L1_84_Contig9290
NS_L1_84_Contig9295
NS_L1_84_Contig9303
NS_L1_84_Contig9306
NS_L1_84_Contig9309
NS_L1_84_Contig9319
NS_L1_84_Contig9321
NS_L1_84_Contig9323
NS_L1_84_Contig9325
NS_L1_84_Contig9326
NS_L1_84_Contig9327
NS_L1_84_Contig9332
NS_L1_84_Contig9333
NS_L1_84_Contig9336
NS_L1_84_Contig9338
NS_L1_84_Contig9353
NS_L1_84_Contig9354
NS_L1_84_Contig9546
NS_L1_84_Contig9580
NS_L1_84_Contig9669
NS_L1_84_Contig9679
NS_L1_84_Contig9689
NS_L1_84_Contig9702
NS_L1_84_Contig9731
NS_L1_84_Contig9809
NS_L1_84_Contig9835
NS_L1_84_Contig9838
NS_L1_84_Contig9841
NS_L1_84_Contig9856
NS_L1_84_Contig9871
NS_L1_84_Contig9901
NS_L1_84_Contig9926
NS_L1_84_Contig9928
NS_L1_84_Contig9947
NS_L1_84_Contig9948
NS_L1_84_Contig9949
NS_L1_84_Contig9972
NS_L1_84_Contig9974
NS_L1_84_Contig9987
NS_L1_84_Contig9988
NS_L1_84_Contig9992
NS_L1_88_Contig10224
NS_L1_88_Contig10713
NS_L1_88_Contig10827
NS_L1_88_Contig10876
NS_L1_88_Contig10937
NS_L1_88_Contig11205
NS_L1_88_Contig11246
NS_L1_88_Contig11264
NS_L1_88_Contig11432
NS_L1_88_Contig11498
NS_L1_88_Contig11499
NS_L1_88_Contig11535
NS_L1_88_Contig11538
NS_L1_88_Contig11540
NS_L1_88_Contig11559
NS_L1_88_Contig11574
NS_L1_88_Contig11593
NS_L1_88_Contig11608
NS_L1_88_Contig11621
NS_L1_88_Contig11627
NS_L1_88_Contig11633
NS_L1_88_Contig11666
NS_L1_88_Contig11682
NS_L1_88_Contig11685
NS_L1_88_Contig11692
NS_L1_88_Contig11706
NS_L1_88_Contig11716
NS_L1_88_Contig11724
NS_L1_88_Contig11742
NS_L1_88_Contig11761
NS_L1_88_Contig11765
NS_L1_88_Contig11773
NS_L1_88_Contig11785
NS_L1_88_Contig11786
NS_L1_88_Contig11803
NS_L1_88_Contig11805
NS_L1_88_Contig12142
NS_L1_88_Contig13098
NS_L1_88_Contig13165
NS_L1_88_Contig13326
NS_L1_88_Contig13593
NS_L1_88_Contig13653
NS_L1_88_Contig13659
NS_L1_88_Contig13871
NS_L1_88_Contig13998
NS_L1_88_Contig14004
NS_L1_88_Contig14497
NS_L1_88_Contig15080
NS_L1_88_Contig15233
NS_L1_88_Contig15237
NS_L1_88_Contig15423
NS_L1_88_Contig15466
NS_L1_88_Contig15588
NS_L1_88_Contig15589
NS_L1_88_Contig15628
NS_L1_88_Contig15644
NS_L1_88_Contig15648
NS_L1_88_Contig15661
NS_L1_88_Contig15667
NS_L1_88_Contig15669
NS_L1_88_Contig15706
NS_L1_88_Contig15715
NS_L1_88_Contig15725
NS_L1_88_Contig15731
NS_L1_88_Contig15732
NS_L1_88_Contig15734
NS_L1_88_Contig15739
NS_L1_88_Contig15745
NS_L1_88_Contig15746
NS_L1_88_Contig15756
NS_L1_88_Contig15758
NS_L1_88_Contig15760
NS_L1_88_Contig15764
NS_L1_88_Contig15770
NS_L1_88_Contig15776
NS_L1_88_Contig15779
NS_L1_88_Contig15780
NS_L1_88_Contig15781
NS_L1_88_Contig15783
NS_L1_88_Contig15787
NS_L1_88_Contig15793
NS_L1_88_Contig15816
NS_L1_88_Contig15817
NS_L1_88_Contig15818
NS_L1_88_Contig16230
NS_L1_88_Contig16454
NS_L1_88_Contig16670
NS_L1_88_Contig16723
NS_L1_88_Contig16741
NS_L1_88_Contig16755
NS_L1_88_Contig16766
NS_L1_88_Contig16773
NS_L1_88_Contig16811
NS_L1_88_Contig16876
NS_L1_88_Contig16877
NS_L1_88_Contig16878
NS_L1_88_Contig16929
NS_L1_88_Contig16931
NS_L1_88_Contig16942
NS_L1_88_Contig16945
NS_L1_88_Contig16952
NS_L1_88_Contig16956
NS_L1_88_Contig16957
NS_L1_88_Contig16963
NS_L1_88_Contig16970
NS_L1_88_Contig16980
NS_L1_88_Contig16982
NS_L1_88_Contig16983
NS_L1_88_Contig16989
NS_L1_88_Contig16995
NS_L1_88_Contig17002
NS_L1_88_Contig17012
NS_L1_88_Contig17021
NS_L1_88_Contig17022
NS_L1_88_Contig17024
NS_L1_88_Contig17028
NS_L1_88_Contig17034
NS_L1_88_Contig17037
NS_L1_88_Contig17038
NS_L1_88_Contig17041
NS_L1_88_Contig17042
NS_L1_88_Contig17045
NS_L1_88_Contig17047
NS_L1_88_Contig17048
NS_L1_88_Contig17049
NS_L1_88_Contig17059
NS_L1_88_Contig17062
NS_L1_88_Contig17065
NS_L1_88_Contig17070
NS_L1_88_Contig17071
NS_L1_88_Contig17072
NS_L1_88_Contig17074
NS_L1_88_Contig17079
NS_L1_88_Contig17080
NS_L1_88_Contig17081
NS_L1_88_Contig17084
NS_L1_88_Contig17085
NS_L1_88_Contig17086
NS_L1_88_Contig17088
NS_L1_88_Contig17089
NS_L1_88_Contig17090
NS_L1_88_Contig2248
NS_L1_88_Contig2877
NS_L1_88_Contig3547
NS_L1_88_Contig3551
NS_L1_88_Contig4079
NS_L1_88_Contig4250
NS_L1_88_Contig5100
NS_L1_88_Contig5285
NS_L1_88_Contig5312
NS_L1_88_Contig5979
NS_L1_88_Contig5988
NS_L1_88_Contig6245
NS_L1_88_Contig6525
NS_L1_88_Contig7071
NS_L1_88_Contig7416
NS_L1_88_Contig7934
NS_L1_88_Contig8051
NS_L1_88_Contig8243
NS_L1_88_Contig8271
NS_L1_88_Contig8315
NS_L1_88_Contig8343
NS_L1_88_Contig8380
NS_L1_88_Contig8452
NS_L1_88_Contig8562
NS_L1_88_Contig8721
NS_L1_88_Contig8822
NS_L1_88_Contig8869
NS_L1_88_Contig8935
NS_L1_88_Contig9016
NS_L1_88_Contig9150
NS_L1_88_Contig9488
NS_L1_89166	NS_L1_89166	NS_L1_84_89166
NS_L1_89845	NS_L1_89845	NS_L1_84_89845
NS_L1_90887_manual_selection
NS_L1_92869	NS_L1_92869	NS_L1_80_92869
NS_L1_93709	NS_L1_93709	NS_L1_80_93709
NS_L1_94429	NS_L1_94429	NS_L1_95_94429
NS_L1_94619	NS_L1_94619	NS_L1_80_94619
NS_L1_95049	NS_L1_95049	NS_L1_95_95049
NS_L1_95373	NS_L1_95373	NS_L1_95_95373
NS_L1_95608	NS_L1_95608	NS_L1_95_95608
NS_L1_95_Contig1304
NS_L1_95_Contig1832
NS_L1_95_Contig1839
NS_L1_95_Contig196
NS_L1_95_Contig2200
NS_L1_95_Contig2266
NS_L1_95_Contig2569
NS_L1_95_Contig2666
NS_L1_95_Contig271
NS_L1_95_Contig2726
NS_L1_95_Contig2734
NS_L1_95_Contig2787
NS_L1_95_Contig2826
NS_L1_95_Contig2828
NS_L1_95_Contig2876
NS_L1_95_Contig2913
NS_L1_95_Contig2921
NS_L1_95_Contig2924
NS_L1_95_Contig2928
NS_L1_95_Contig2952
NS_L1_95_Contig2984
NS_L1_95_Contig3040
NS_L1_95_Contig3046
NS_L1_95_Contig3062
NS_L1_95_Contig3103
NS_L1_95_Contig3106
NS_L1_95_Contig3108
NS_L1_95_Contig3115
NS_L1_95_Contig3127
NS_L1_95_Contig3199
NS_L1_95_Contig3274
NS_L1_95_Contig3280
NS_L1_95_Contig3283
NS_L1_95_Contig3305
NS_L1_95_Contig3332
NS_L1_95_Contig3367
NS_L1_95_Contig3378
NS_L1_95_Contig3405
NS_L1_95_Contig3416
NS_L1_95_Contig3422
NS_L1_95_Contig3432
NS_L1_95_Contig3438
NS_L1_95_Contig3467
NS_L1_95_Contig3491
NS_L1_95_Contig3507
NS_L1_95_Contig3520
NS_L1_95_Contig3573
NS_L1_95_Contig3595
NS_L1_95_Contig3616
NS_L1_95_Contig3627
NS_L1_95_Contig432
NS_L1_95_Contig4329
NS_L1_95_Contig4336
NS_L1_95_Contig4429
NS_L1_95_Contig4499
NS_L1_95_Contig4614
NS_L1_95_Contig5192
NS_L1_95_Contig5395
NS_L1_95_Contig5684
NS_L1_95_Contig578
NS_L1_95_Contig5798
NS_L1_95_Contig5967
NS_L1_95_Contig6109
NS_L1_95_Contig6300
NS_L1_95_Contig6399
NS_L1_95_Contig6412
NS_L1_95_Contig6554
NS_L1_95_Contig6560
NS_L1_95_Contig6632
NS_L1_95_Contig6635
NS_L1_95_Contig6638
NS_L1_95_Contig6676
NS_L1_95_Contig6680
NS_L1_95_Contig6686
NS_L1_95_Contig6697
NS_L1_95_Contig6725
NS_L1_95_Contig6756
NS_L1_95_Contig6761
NS_L1_95_Contig6801
NS_L1_95_Contig7080
NS_L1_95_Contig7490
NS_L1_95_Contig7509
NS_L1_95_Contig7583
NS_L1_95_Contig7658
NS_L1_95_Contig7744
NS_L1_95_Contig7759
NS_L1_95_Contig7773
NS_L1_95_Contig7774
NS_L1_95_Contig7813
NS_L1_95_Contig7838
NS_L1_95_Contig7839
NS_L1_95_Contig7864
NS_L1_95_Contig7869
NS_L1_95_Contig7872
NS_L1_95_Contig7882
NS_L1_95_Contig7911
NS_L1_95_Contig7914
NS_L1_95_Contig7916
NS_L1_95_Contig7923
NS_L1_95_Contig7925
NS_L1_95_Contig7930
NS_L1_95_Contig7932
NS_L1_95_Contig7944
NS_L1_95_Contig7945
NS_L1_95_Contig7949
NS_L1_95_Contig7953
NS_L1_95_Contig7955
NS_L1_95_Contig7961
NS_L1_95_Contig7967
NS_L1_95_Contig7974
NS_L1_95_Contig7978
NS_L1_95_Contig7982
NS_L1_95_Contig7983
NS_L1_95_Contig7985
NS_L1_95_Contig7994
NS_L1_95_Contig7996
NS_L1_95_Contig7998
NS_L1_95_Contig8000
NS_L1_95_Contig8002
NS_L1_95_Contig8003
NS_L1_95_Contig8009
NS_L1_95_Contig8018
NS_L1_95_Contig8020
NS_L1_95_Contig8021
NS_L1_95_Contig8022
NS_L1_95_Contig8023
NS_L1_95_Contig8024
NS_L1_95_Contig8026
NS_L1_95_Contig8027
NS_L1_95_Contig8029
NS_L1_95_Contig8030
NS_L1_95_Contig8031
NS_L1_95_Contig8032
NS_L1_95_Contig8036
NS_L1_95_Contig8037
NS_L1_95_Contig8038
NS_L1_95_Contig8039
NS_L1_95_Contig8042
NS_L1_95_Contig8043
NS_L1_95_Contig8044
NS_L1_95_Contig8047
NS_L1_95_Contig8048
NS_L1_95_Contig8050
NS_L1_95_Contig8051
NS_L1_95_Contig8053
NS_L1_95_Contig8056
NS_L1_95_Contig8059
NS_L1_95_Contig8060
NS_L1_95_Contig8061
NS_L1_95_Contig8062
NS_L1_95_Contig8063
NS_L1_95_Contig8064
NS_L1_95_Contig8065
NS_L1_95_Contig8066
NS_L1_95_Contig8067
NS_L1_95_Contig8068
NS_L1_95_Contig8069
NS_L1_95_Contig8071
NS_L1_95_Contig8072
NS_L1_95_Contig8074
NS_L1_95_Contig8139
NS_L1_95_Contig8273
NS_L1_95_Contig86
NS_L1_95_Contig8613
NS_L1_95_Contig8625
NS_L1_95_Contig8748
NS_L1_95_Contig8764
NS_L1_95_Contig8775
NS_L1_95_Contig8799
NS_L1_95_Contig8811
NS_L1_95_Contig8840
NS_L1_95_Contig8884
NS_L1_95_Contig8962
NS_L1_95_Contig8992
NS_L1_95_Contig9013
NS_L1_95_Contig9016
NS_L1_95_Contig9023
NS_L1_95_Contig9024
NS_L1_95_Contig9025
NS_L1_95_Contig9029
NS_L1_95_Contig9037
NS_L1_95_Contig9044
NS_L1_95_Contig9050
NS_L1_95_Contig9061
NS_L1_95_Contig9062
NS_L1_95_Contig9067
NS_L1_95_Contig9074
NS_L1_95_Contig9076
NS_L1_95_Contig9090_manual_selection
NS_L1_95_Contig9111
NS_L1_95_Contig9113_manual_selection
NS_L1_95_Contig9120
NS_L1_95_Contig9130
NS_L1_95_Contig9131
NS_L1_95_Contig9132
NS_L1_95_Contig9133
NS_L1_95_Contig9134
NS_L1_95_Contig9137
NS_L1_95_Contig914
NS_L1_95_Contig9142
NS_L1_95_Contig9145
NS_L1_95_Contig9152
NS_L1_95_Contig9156
NS_L1_95_Contig9161
NS_L1_95_Contig9163
NS_L1_95_Contig9170
NS_L1_95_Contig9174
NS_L1_95_Contig9181
NS_L1_95_Contig9189
NS_L1_95_Contig9207
NS_L1_95_Contig9209
NS_L1_95_Contig9210
NS_L1_95_Contig9211
NS_L1_95_Contig9213
NS_L1_95_Contig9215
NS_L1_95_Contig9216
NS_L1_95_Contig9218
NS_L1_95_Contig9223
NS_L1_95_Contig9225
NS_L1_95_Contig9226
NS_L1_95_Contig9229
NS_L1_95_Contig9232
NS_L1_95_Contig9234
NS_L1_95_Contig9235
NS_L1_95_Contig9236
NS_L1_95_Contig9238
NS_L1_95_Contig9241
NS_L1_95_Contig9243
NS_L1_95_Contig9244
NS_L1_95_Contig9246
NS_L1_95_Contig9251
NS_L1_95_Contig9252
NS_L1_95_Contig9253
NS_L1_95_Contig9254
NS_L1_95_Contig9256
NS_L1_95_Contig9257
NS_L1_95_Contig9259
NS_L1_95_Contig9264
NS_L1_95_Contig9266
NS_L1_95_Contig9267
NS_L1_95_Contig9268
NS_L1_95_Contig9269
NS_L1_95_Contig9271
NS_L1_95_Contig9272
NS_L1_95_Contig9273
NS_L1_95_Contig9274
NS_L1_95_Contig9275
NS_L1_95_Contig9276
NS_L1_95_Contig9277
NS_L1_95_Contig9278
NS_L1_95_Contig9279
NS_L1_95_Contig9280
NS_L1_95_Contig9281
NS_L1_95_Contig9282
NS_L1_95_Contig9284
NS_L1_95_Contig9285
NS_L1_95_Contig9286
NS_L1_96796	NS_L1_96796	NS_L1_95_96796
NS_L1_97203	NS_L1_97203	NS_L1_73_97203
NS_L1_97383	NS_L1_97383	NS_L1_80_97383
NS_L1_97645	NS_L1_97645	NS_L1_80_97645
NS_L1_97713	NS_L1_97713	NS_L1_80_97713
NS_L1_98277	NS_L1_98277	NS_L1_80_98277
NS_L1_99863	NS_L1_99863	NS_L1_80_99863
NS_L6_108972	NS_L6_108972	NS_L6_21_108972
NS_L6_109292	NS_L6_109292	NS_L6_21_109292
NS_L6_114591
NS_L6_114635	NS_L6_114635	NS_L6_18_114635
NS_L6_115867	NS_L6_115867	NS_L6_18_115867
NS_L6_118067	NS_L6_118067	NS_L6_18_118067
NS_L6_120395	NS_L6_120395	NS_L6_21_120395
NS_L6_134251	NS_L6_134251	NS_L6_24_134251
NS_L6_134275	NS_L6_134275	NS_L6_24_134275
NS_L6_134469	NS_L6_134469	NS_L6_24_134469
NS_L6_135411	NS_L6_135411	NS_L6_24_135411
NS_L6_135475	NS_L6_135475	NS_L6_24_135475
NS_L6_146811	NS_L6_146811	NS_L6_18_146811
NS_L6_147099	NS_L6_147099	NS_L6_18_147099
NS_L6_153844	NS_L6_153844	NS_L6_18_153844
NS_L6_155418	NS_L6_155418	NS_L6_18_155418
NS_L6_18_Contig10228
NS_L6_18_Contig10531
NS_L6_18_Contig10595
NS_L6_18_Contig10596
NS_L6_18_Contig10833
NS_L6_18_Contig10839
NS_L6_18_Contig10840
NS_L6_18_Contig10844
NS_L6_18_Contig10917
NS_L6_18_Contig10920
NS_L6_18_Contig10923
NS_L6_18_Contig10965
NS_L6_18_Contig11049
NS_L6_18_Contig11083
NS_L6_18_Contig11100
NS_L6_18_Contig11103
NS_L6_18_Contig11104
NS_L6_18_Contig11124
NS_L6_18_Contig11131
NS_L6_18_Contig11147
NS_L6_18_Contig11153
NS_L6_18_Contig11160
NS_L6_18_Contig11188
NS_L6_18_Contig11215
NS_L6_18_Contig11219
NS_L6_18_Contig11235
NS_L6_18_Contig11237
NS_L6_18_Contig11241
NS_L6_18_Contig11244
NS_L6_18_Contig11248
NS_L6_18_Contig11259
NS_L6_18_Contig11264
NS_L6_18_Contig11271
NS_L6_18_Contig11301
NS_L6_18_Contig11315
NS_L6_18_Contig11321
NS_L6_18_Contig11326
NS_L6_18_Contig11352
NS_L6_18_Contig11362
NS_L6_18_Contig11375
NS_L6_18_Contig11379
NS_L6_18_Contig11401
NS_L6_18_Contig11428
NS_L6_18_Contig11445
NS_L6_18_Contig11694
NS_L6_18_Contig11868
NS_L6_18_Contig12354
NS_L6_18_Contig12427
NS_L6_18_Contig13391
NS_L6_18_Contig13500
NS_L6_18_Contig13722
NS_L6_18_Contig14047
NS_L6_18_Contig14135
NS_L6_18_Contig14335
NS_L6_18_Contig14343
NS_L6_18_Contig14360
NS_L6_18_Contig14443
NS_L6_18_Contig14527
NS_L6_18_Contig14542
NS_L6_18_Contig14550
NS_L6_18_Contig14566
NS_L6_18_Contig14573
NS_L6_18_Contig14574
NS_L6_18_Contig14583
NS_L6_18_Contig14587
NS_L6_18_Contig14635
NS_L6_18_Contig14642
NS_L6_18_Contig14651
NS_L6_18_Contig14671
NS_L6_18_Contig14678
NS_L6_18_Contig14687
NS_L6_18_Contig14688
NS_L6_18_Contig14695
NS_L6_18_Contig14698
NS_L6_18_Contig14725
NS_L6_18_Contig14745
NS_L6_18_Contig14752
NS_L6_18_Contig14766
NS_L6_18_Contig14771
NS_L6_18_Contig14779
NS_L6_18_Contig14784
NS_L6_18_Contig14786
NS_L6_18_Contig14787
NS_L6_18_Contig14788
NS_L6_18_Contig14791
NS_L6_18_Contig14795
NS_L6_18_Contig14797
NS_L6_18_Contig14800
NS_L6_18_Contig14803
NS_L6_18_Contig14811
NS_L6_18_Contig14814
NS_L6_18_Contig14819
NS_L6_18_Contig14822
NS_L6_18_Contig15060
NS_L6_18_Contig15064
NS_L6_18_Contig15090
NS_L6_18_Contig15105
NS_L6_18_Contig15402
NS_L6_18_Contig15532
NS_L6_18_Contig15576
NS_L6_18_Contig15600
NS_L6_18_Contig15608
NS_L6_18_Contig15619
NS_L6_18_Contig15643
NS_L6_18_Contig15689
NS_L6_18_Contig15695
NS_L6_18_Contig15730
NS_L6_18_Contig15773
NS_L6_18_Contig15779
NS_L6_18_Contig15782
NS_L6_18_Contig15790
NS_L6_18_Contig15822
NS_L6_18_Contig15824
NS_L6_18_Contig15837
NS_L6_18_Contig15840
NS_L6_18_Contig15842
NS_L6_18_Contig15863
NS_L6_18_Contig15864
NS_L6_18_Contig15869
NS_L6_18_Contig15870
NS_L6_18_Contig15890
NS_L6_18_Contig15891
NS_L6_18_Contig15908
NS_L6_18_Contig15941
NS_L6_18_Contig15944
NS_L6_18_Contig15947
NS_L6_18_Contig15948
NS_L6_18_Contig15954
NS_L6_18_Contig15958
NS_L6_18_Contig15963
NS_L6_18_Contig15974
NS_L6_18_Contig15976
NS_L6_18_Contig15980
NS_L6_18_Contig15989
NS_L6_18_Contig15990
NS_L6_18_Contig15992
NS_L6_18_Contig15996
NS_L6_18_Contig16004
NS_L6_18_Contig16005
NS_L6_18_Contig16010
NS_L6_18_Contig16016
NS_L6_18_Contig16017
NS_L6_18_Contig16021
NS_L6_18_Contig16023
NS_L6_18_Contig16026
NS_L6_18_Contig16040
NS_L6_18_Contig16042
NS_L6_18_Contig16050
NS_L6_18_Contig16054
NS_L6_18_Contig16057
NS_L6_18_Contig16059
NS_L6_18_Contig16060
NS_L6_18_Contig16075
NS_L6_18_Contig16079
NS_L6_18_Contig16083
NS_L6_18_Contig16087
NS_L6_18_Contig16090
NS_L6_18_Contig16093
NS_L6_18_Contig16095
NS_L6_18_Contig16097
NS_L6_18_Contig16098
NS_L6_18_Contig16099
NS_L6_18_Contig1987
NS_L6_18_Contig2201
NS_L6_18_Contig2499
NS_L6_18_Contig3522
NS_L6_18_Contig3664
NS_L6_18_Contig4078
NS_L6_18_Contig4231
NS_L6_18_Contig5445
NS_L6_18_Contig5760
NS_L6_18_Contig5883
NS_L6_18_Contig6414
NS_L6_18_Contig6465
NS_L6_18_Contig6586
NS_L6_18_Contig6761
NS_L6_18_Contig7012
NS_L6_18_Contig7036
NS_L6_18_Contig7103
NS_L6_18_Contig7479
NS_L6_18_Contig7577
NS_L6_18_Contig7627
NS_L6_18_Contig7630
NS_L6_18_Contig7639
NS_L6_18_Contig7677
NS_L6_18_Contig7768
NS_L6_18_Contig7804
NS_L6_18_Contig7841
NS_L6_18_Contig7845
NS_L6_18_Contig7996
NS_L6_18_Contig8120
NS_L6_18_Contig8208
NS_L6_18_Contig8225
NS_L6_18_Contig8248
NS_L6_18_Contig8250
NS_L6_18_Contig8308
NS_L6_18_Contig8485
NS_L6_18_Contig8496
NS_L6_18_Contig8585
NS_L6_18_Contig8711
NS_L6_18_Contig8735
NS_L6_18_Contig9039
NS_L6_18_Contig9047
NS_L6_18_Contig9369
NS_L6_18_Contig9492
NS_L6_20_Contig11171
NS_L6_20_Contig11279
NS_L6_20_Contig11349
NS_L6_20_Contig11684
NS_L6_20_Contig11801
NS_L6_20_Contig11889
NS_L6_20_Contig12329
NS_L6_20_Contig12335
NS_L6_20_Contig12375
NS_L6_20_Contig12586
NS_L6_20_Contig12652
NS_L6_20_Contig12658
NS_L6_20_Contig12680
NS_L6_20_Contig12775
NS_L6_20_Contig12882
NS_L6_20_Contig12889
NS_L6_20_Contig12920
NS_L6_20_Contig12929
NS_L6_20_Contig12959
NS_L6_20_Contig12975
NS_L6_20_Contig13065
NS_L6_20_Contig13069
NS_L6_20_Contig13083
NS_L6_20_Contig13085
NS_L6_20_Contig13097
NS_L6_20_Contig13117
NS_L6_20_Contig13128
NS_L6_20_Contig13149
NS_L6_20_Contig13160
NS_L6_20_Contig13170
NS_L6_20_Contig13181
NS_L6_20_Contig13255
NS_L6_20_Contig14310
NS_L6_20_Contig14419
NS_L6_20_Contig14443
NS_L6_20_Contig14446
NS_L6_20_Contig14481
NS_L6_20_Contig14565
NS_L6_20_Contig14590
NS_L6_20_Contig14611
NS_L6_20_Contig14614
NS_L6_20_Contig14681
NS_L6_20_Contig14692
NS_L6_20_Contig14752
NS_L6_20_Contig14795
NS_L6_20_Contig15856
NS_L6_20_Contig15882
NS_L6_20_Contig15947
NS_L6_20_Contig15968
NS_L6_20_Contig15986
NS_L6_20_Contig15989
NS_L6_20_Contig16048
NS_L6_20_Contig16070
NS_L6_20_Contig16106
NS_L6_20_Contig16124
NS_L6_20_Contig16149
NS_L6_20_Contig16150
NS_L6_20_Contig16173
NS_L6_20_Contig16194
NS_L6_20_Contig16197
NS_L6_20_Contig16225
NS_L6_20_Contig16227
NS_L6_20_Contig16228
NS_L6_20_Contig16231
NS_L6_20_Contig16240
NS_L6_20_Contig16245
NS_L6_20_Contig16246
NS_L6_20_Contig16247
NS_L6_20_Contig16249
NS_L6_20_Contig16251
NS_L6_20_Contig16258
NS_L6_20_Contig16262
NS_L6_20_Contig16267
NS_L6_20_Contig16269
NS_L6_20_Contig16270
NS_L6_20_Contig16273
NS_L6_20_Contig16278
NS_L6_20_Contig16283
NS_L6_20_Contig16284
NS_L6_20_Contig16286
NS_L6_20_Contig16287
NS_L6_20_Contig16288
NS_L6_20_Contig16714
NS_L6_20_Contig16754
NS_L6_20_Contig16931
NS_L6_20_Contig16946
NS_L6_20_Contig17081
NS_L6_20_Contig17112
NS_L6_20_Contig17129
NS_L6_20_Contig17185
NS_L6_20_Contig17193
NS_L6_20_Contig17195
NS_L6_20_Contig17204
NS_L6_20_Contig17238
NS_L6_20_Contig17258
NS_L6_20_Contig17260
NS_L6_20_Contig17262
NS_L6_20_Contig17279
NS_L6_20_Contig17280
NS_L6_20_Contig17295
NS_L6_20_Contig17296
NS_L6_20_Contig17307
NS_L6_20_Contig17309
NS_L6_20_Contig17314
NS_L6_20_Contig17316
NS_L6_20_Contig17321
NS_L6_20_Contig17330
NS_L6_20_Contig17332
NS_L6_20_Contig17333
NS_L6_20_Contig17339
NS_L6_20_Contig17341
NS_L6_20_Contig17344
NS_L6_20_Contig17347
NS_L6_20_Contig17348
NS_L6_20_Contig17354
NS_L6_20_Contig17357
NS_L6_20_Contig17360
NS_L6_20_Contig17372
NS_L6_20_Contig17375
NS_L6_20_Contig17380
NS_L6_20_Contig17388
NS_L6_20_Contig17390
NS_L6_20_Contig17398
NS_L6_20_Contig17407
NS_L6_20_Contig17408
NS_L6_20_Contig17418
NS_L6_20_Contig17419
NS_L6_20_Contig17421
NS_L6_20_Contig17432
NS_L6_20_Contig17433
NS_L6_20_Contig17434
NS_L6_20_Contig17435
NS_L6_20_Contig17440
NS_L6_20_Contig17441
NS_L6_20_Contig17442
NS_L6_20_Contig3723
NS_L6_20_Contig4205
NS_L6_20_Contig4458
NS_L6_20_Contig5346
NS_L6_20_Contig5600
NS_L6_20_Contig6203
NS_L6_20_Contig6467
NS_L6_20_Contig6545
NS_L6_20_Contig6843
NS_L6_20_Contig8122
NS_L6_20_Contig8163
NS_L6_20_Contig8488
NS_L6_20_Contig8681
NS_L6_20_Contig8729
NS_L6_212364	NS_L6_212364	NS_L6_20_212364
NS_L6_213490	NS_L6_213490	NS_L6_20_213490
NS_L6_213818	NS_L6_213818	NS_L6_20_213818
NS_L6_21_Contig10047
NS_L6_21_Contig10074
NS_L6_21_Contig10304
NS_L6_21_Contig10397
NS_L6_21_Contig10811
NS_L6_21_Contig10845
NS_L6_21_Contig10932
NS_L6_21_Contig10948
NS_L6_21_Contig10983
NS_L6_21_Contig10999
NS_L6_21_Contig11019
NS_L6_21_Contig11023
NS_L6_21_Contig11024
NS_L6_21_Contig11035
NS_L6_21_Contig11049
NS_L6_21_Contig11054
NS_L6_21_Contig11066
NS_L6_21_Contig11068
NS_L6_21_Contig11079
NS_L6_21_Contig11081
NS_L6_21_Contig11088
NS_L6_21_Contig11093
NS_L6_21_Contig11097
NS_L6_21_Contig11098
NS_L6_21_Contig11102
NS_L6_21_Contig11116
NS_L6_21_Contig11119
NS_L6_21_Contig11125
NS_L6_21_Contig11131
NS_L6_21_Contig11136
NS_L6_21_Contig11140
NS_L6_21_Contig11142
NS_L6_21_Contig11147
NS_L6_21_Contig11149
NS_L6_21_Contig11155
NS_L6_21_Contig11157
NS_L6_21_Contig11162
NS_L6_21_Contig11164
NS_L6_21_Contig11166
NS_L6_21_Contig11170
NS_L6_21_Contig11171
NS_L6_21_Contig11173
NS_L6_21_Contig11177
NS_L6_21_Contig11185
NS_L6_21_Contig11186
NS_L6_21_Contig11188
NS_L6_21_Contig11189
NS_L6_21_Contig11195
NS_L6_21_Contig11196
NS_L6_21_Contig11201
NS_L6_21_Contig11203
NS_L6_21_Contig11207
NS_L6_21_Contig11212
NS_L6_21_Contig11213
NS_L6_21_Contig11216
NS_L6_21_Contig11220
NS_L6_21_Contig11221
NS_L6_21_Contig11380
NS_L6_21_Contig11413
NS_L6_21_Contig11578
NS_L6_21_Contig11807
NS_L6_21_Contig11834
NS_L6_21_Contig11912
NS_L6_21_Contig1193
NS_L6_21_Contig12048
NS_L6_21_Contig12059
NS_L6_21_Contig12069
NS_L6_21_Contig12109
NS_L6_21_Contig12133
NS_L6_21_Contig12151
NS_L6_21_Contig12157
NS_L6_21_Contig12178
NS_L6_21_Contig12201
NS_L6_21_Contig12206
NS_L6_21_Contig12220
NS_L6_21_Contig12225
NS_L6_21_Contig12234
NS_L6_21_Contig12242
NS_L6_21_Contig12243
NS_L6_21_Contig12246
NS_L6_21_Contig12251
NS_L6_21_Contig12272
NS_L6_21_Contig12273
NS_L6_21_Contig12301
NS_L6_21_Contig12308
NS_L6_21_Contig12312
NS_L6_21_Contig12316
NS_L6_21_Contig12322
NS_L6_21_Contig12325
NS_L6_21_Contig12328
NS_L6_21_Contig12329
NS_L6_21_Contig12337
NS_L6_21_Contig12338
NS_L6_21_Contig12340
NS_L6_21_Contig12342
NS_L6_21_Contig12344
NS_L6_21_Contig12346
NS_L6_21_Contig12355
NS_L6_21_Contig12358
NS_L6_21_Contig12361
NS_L6_21_Contig12368
NS_L6_21_Contig12372
NS_L6_21_Contig12373
NS_L6_21_Contig12377
NS_L6_21_Contig12380
NS_L6_21_Contig12384
NS_L6_21_Contig12389
NS_L6_21_Contig12397
NS_L6_21_Contig12403
NS_L6_21_Contig12413
NS_L6_21_Contig12415
NS_L6_21_Contig12422
NS_L6_21_Contig12430
NS_L6_21_Contig12431
NS_L6_21_Contig12433
NS_L6_21_Contig12438
NS_L6_21_Contig12440
NS_L6_21_Contig12441
NS_L6_21_Contig12443
NS_L6_21_Contig12447
NS_L6_21_Contig12454
NS_L6_21_Contig12458
NS_L6_21_Contig12459
NS_L6_21_Contig12460
NS_L6_21_Contig12461
NS_L6_21_Contig12462
NS_L6_21_Contig12463
NS_L6_21_Contig12469
NS_L6_21_Contig12471
NS_L6_21_Contig12472
NS_L6_21_Contig12477
NS_L6_21_Contig12479
NS_L6_21_Contig12480
NS_L6_21_Contig12482
NS_L6_21_Contig12483
NS_L6_21_Contig12484
NS_L6_21_Contig12485
NS_L6_21_Contig12486
NS_L6_21_Contig12488
NS_L6_21_Contig12489
NS_L6_21_Contig12492
NS_L6_21_Contig12494
NS_L6_21_Contig12495
NS_L6_21_Contig12496
NS_L6_21_Contig12497
NS_L6_21_Contig12498
NS_L6_21_Contig12501
NS_L6_21_Contig12509
NS_L6_21_Contig12513
NS_L6_21_Contig12515
NS_L6_21_Contig12516
NS_L6_21_Contig12518
NS_L6_21_Contig12519
NS_L6_21_Contig12520
NS_L6_21_Contig12521
NS_L6_21_Contig12522
NS_L6_21_Contig12523
NS_L6_21_Contig12524
NS_L6_21_Contig12525
NS_L6_21_Contig12526
NS_L6_21_Contig12527
NS_L6_21_Contig12528
NS_L6_21_Contig1982
NS_L6_21_Contig2834
NS_L6_21_Contig2870
NS_L6_21_Contig2878
NS_L6_21_Contig3427
NS_L6_21_Contig3455
NS_L6_21_Contig3575
NS_L6_21_Contig3716
NS_L6_21_Contig4512
NS_L6_21_Contig4730
NS_L6_21_Contig4884
NS_L6_21_Contig5386
NS_L6_21_Contig5612
NS_L6_21_Contig5720
NS_L6_21_Contig6463
NS_L6_21_Contig6786
NS_L6_21_Contig6833
NS_L6_21_Contig6888
NS_L6_21_Contig6899
NS_L6_21_Contig7039
NS_L6_21_Contig7179
NS_L6_21_Contig7213
NS_L6_21_Contig7293
NS_L6_21_Contig7407
NS_L6_21_Contig7433
NS_L6_21_Contig7603
NS_L6_21_Contig7713
NS_L6_21_Contig7783
NS_L6_21_Contig7788
NS_L6_21_Contig7874
NS_L6_21_Contig7996
NS_L6_21_Contig8008
NS_L6_21_Contig8068
NS_L6_21_Contig8071
NS_L6_21_Contig8148
NS_L6_21_Contig8207
NS_L6_21_Contig8211
NS_L6_21_Contig8224
NS_L6_21_Contig8257
NS_L6_21_Contig8259
NS_L6_21_Contig8260
NS_L6_21_Contig8263
NS_L6_21_Contig8273
NS_L6_21_Contig8276
NS_L6_21_Contig8294
NS_L6_21_Contig8341
NS_L6_21_Contig8347
NS_L6_21_Contig8350
NS_L6_21_Contig8352
NS_L6_21_Contig8358
NS_L6_21_Contig8380
NS_L6_21_Contig8384
NS_L6_21_Contig8401
NS_L6_21_Contig8405
NS_L6_21_Contig8416
NS_L6_21_Contig8425
NS_L6_21_Contig8434
NS_L6_21_Contig8446
NS_L6_21_Contig8459
NS_L6_21_Contig8463
NS_L6_21_Contig8466
NS_L6_21_Contig8484
NS_L6_21_Contig8508
NS_L6_21_Contig8522
NS_L6_21_Contig8525
NS_L6_21_Contig8544
NS_L6_21_Contig8553
NS_L6_21_Contig8556
NS_L6_21_Contig8559
NS_L6_21_Contig8562
NS_L6_21_Contig8564
NS_L6_21_Contig8574
NS_L6_21_Contig8601
NS_L6_21_Contig8613
NS_L6_21_Contig8621
NS_L6_21_Contig8625
NS_L6_21_Contig8636
NS_L6_21_Contig8646
NS_L6_21_Contig8647
NS_L6_21_Contig8669
NS_L6_21_Contig8673
NS_L6_21_Contig8677
NS_L6_21_Contig8681
NS_L6_21_Contig8684
NS_L6_21_Contig8729
NS_L6_21_Contig8734
NS_L6_21_Contig8749
NS_L6_21_Contig9055
NS_L6_21_Contig9225
NS_L6_21_Contig9593
NS_L6_21_Contig9691
NS_L6_21_Contig9792
NS_L6_21_Contig9803
NS_L6_21_Contig9856
NS_L6_21_Contig9870
NS_L6_21_Contig9903
NS_L6_21_Contig9963
NS_L6_21_Contig9979
NS_L6_21_Contig9986
NS_L6_24_Contig1003
NS_L6_24_Contig1883
NS_L6_24_Contig2165
NS_L6_24_Contig2876
NS_L6_24_Contig3046
NS_L6_24_Contig3059
NS_L6_24_Contig3187
NS_L6_24_Contig3241
NS_L6_24_Contig3506
NS_L6_24_Contig3550
NS_L6_24_Contig3673
NS_L6_24_Contig3792
NS_L6_24_Contig4004
NS_L6_24_Contig4665
NS_L6_24_Contig5079
NS_L6_24_Contig5098
NS_L6_24_Contig5120
NS_L6_24_Contig5173
NS_L6_24_Contig5394
NS_L6_24_Contig5473
NS_L6_24_Contig5505
NS_L6_24_Contig5507
NS_L6_24_Contig5584
NS_L6_24_Contig5586
NS_L6_24_Contig5613
NS_L6_24_Contig5631
NS_L6_24_Contig5693
NS_L6_24_Contig5700
NS_L6_24_Contig5713
NS_L6_24_Contig5718
NS_L6_24_Contig5720
NS_L6_24_Contig5732
NS_L6_24_Contig5748
NS_L6_24_Contig5763
NS_L6_24_Contig5771
NS_L6_24_Contig5774
NS_L6_24_Contig5779
NS_L6_24_Contig5784
NS_L6_24_Contig5803
NS_L6_24_Contig5810
NS_L6_24_Contig5820
NS_L6_24_Contig5821
NS_L6_24_Contig5828
NS_L6_24_Contig5831
NS_L6_24_Contig5837
NS_L6_24_Contig5860
NS_L6_24_Contig5865
NS_L6_24_Contig5883
NS_L6_24_Contig5894
NS_L6_24_Contig5895
NS_L6_24_Contig5896
NS_L6_24_Contig5913
NS_L6_24_Contig5916
NS_L6_24_Contig5919
NS_L6_24_Contig5924
NS_L6_24_Contig5927
NS_L6_24_Contig5933
NS_L6_24_Contig6420
NS_L6_24_Contig6522
NS_L6_24_Contig6617
NS_L6_24_Contig6687
NS_L6_24_Contig6734
NS_L6_24_Contig6762
NS_L6_24_Contig6786
NS_L6_24_Contig6789
NS_L6_24_Contig6803
NS_L6_24_Contig6821
NS_L6_24_Contig6834
NS_L6_24_Contig6855
NS_L6_24_Contig7253
NS_L6_24_Contig7281
NS_L6_24_Contig7540
NS_L6_24_Contig7639
NS_L6_24_Contig7649
NS_L6_24_Contig7708
NS_L6_24_Contig7733
NS_L6_24_Contig7744
NS_L6_24_Contig7746
NS_L6_24_Contig7751
NS_L6_24_Contig7775
NS_L6_24_Contig7780
NS_L6_24_Contig7785
NS_L6_24_Contig7788
NS_L6_24_Contig7799
NS_L6_24_Contig7803
NS_L6_24_Contig7807
NS_L6_24_Contig7811
NS_L6_24_Contig7819
NS_L6_24_Contig7824
NS_L6_24_Contig7832
NS_L6_24_Contig7834
NS_L6_24_Contig7837
NS_L6_24_Contig7843
NS_L6_24_Contig7850
NS_L6_24_Contig7854
NS_L6_24_Contig7857
NS_L6_24_Contig7858
NS_L6_24_Contig7860
NS_L6_24_Contig7861
NS_L6_24_Contig7869
NS_L6_24_Contig7872
NS_L6_24_Contig7884
NS_L6_24_Contig7887
NS_L6_24_Contig7888
NS_L6_24_Contig7889
NS_L6_24_Contig7890
NS_L6_24_Contig7893
NS_L6_24_Contig7896
NS_L6_24_Contig7898
NS_L6_24_Contig7899
NS_L6_24_Contig7902
NS_L6_24_Contig7904
NS_L6_24_Contig7907
NS_L6_24_Contig7908
NS_L6_24_Contig7910
NS_L6_24_Contig7911
NS_L6_24_Contig7912
NS_L6_24_Contig7916
NS_L6_24_Contig7919
NS_L6_24_Contig7920
NS_L6_24_Contig7921
NS_L6_24_Contig7924
NS_L6_24_Contig7926
NS_L6_24_Contig7928
NS_L6_24_Contig7931
NS_L6_24_Contig7932
NS_L6_24_Contig7933
NS_L6_24_Contig7936
NS_L6_24_Contig7937
NS_L6_24_Contig7938
NS_L6_24_Contig7939
NS_L6_24_Contig7941
NS_L6_24_Contig7942
NS_L6_24_Contig7943
NS_L6_24_Contig7944
NS_L6_24_Contig7947
NS_L6_24_Contig8042
NS_L6_24_Contig8087
NS_L6_24_Contig8104
NS_L6_24_Contig8182
NS_L6_24_Contig8443
NS_L6_24_Contig8457
NS_L6_24_Contig8463
NS_L6_24_Contig8483
NS_L6_24_Contig8485
NS_L6_24_Contig8511
NS_L6_24_Contig8518
NS_L6_24_Contig8535
NS_L6_24_Contig8560
NS_L6_24_Contig8590
NS_L6_24_Contig8593
NS_L6_24_Contig8602
NS_L6_24_Contig8626
NS_L6_24_Contig8646
NS_L6_24_Contig8656
NS_L6_24_Contig8659
NS_L6_24_Contig8661
NS_L6_24_Contig8666
NS_L6_24_Contig8670
NS_L6_24_Contig8671
NS_L6_24_Contig8677
NS_L6_24_Contig8685
NS_L6_24_Contig8691
NS_L6_24_Contig8692
NS_L6_24_Contig8697
NS_L6_24_Contig8699
NS_L6_24_Contig8700
NS_L6_24_Contig8708
NS_L6_24_Contig8717
NS_L6_24_Contig8720
NS_L6_24_Contig8721
NS_L6_24_Contig8722
NS_L6_24_Contig8725
NS_L6_24_Contig8726
NS_L6_24_Contig8727
NS_L6_24_Contig8728
NS_L6_24_Contig8733
NS_L6_24_Contig8734
NS_L6_24_Contig8735
NS_L6_24_Contig8737
NS_L6_24_Contig8743
NS_L6_24_Contig8745
NS_L6_24_Contig8749
NS_L6_24_Contig8751
NS_L6_24_Contig8754
NS_L6_24_Contig8758
NS_L6_24_Contig8759
NS_L6_24_Contig8760
NS_L6_24_Contig8761
NS_L6_24_Contig8764
NS_L6_24_Contig8765
NS_L6_24_Contig8770
NS_L6_24_Contig8771
NS_L6_24_Contig8773
NS_L6_24_Contig8774
NS_L6_24_Contig8778
NS_L6_24_Contig8779
NS_L6_24_Contig8781
NS_L6_24_Contig8782
NS_L6_24_Contig8784
NS_L6_24_Contig8787
NS_L6_24_Contig8788
NS_L6_24_Contig8789
NS_L6_24_Contig8790
NS_L6_24_Contig8791
NS_L6_24_Contig8792
NS_L6_24_Contig8794
NS_L6_24_Contig8796
NS_L6_24_Contig8800
NS_L6_24_Contig8801
NS_L6_24_Contig8802
NS_L6_24_Contig8803
NS_L6_24_Contig8804
NS_L6_24_Contig8806
NS_L6_24_Contig8808
NS_L6_24_Contig8809
NS_L6_24_Contig8810
NS_L6_24_Contig8811
NS_L6_24_Contig8812
NS_L6_24_Contig8813
NS_L6_24_Contig8814
NS_L6_24_Contig8815
NS_L6_24_Contig8817
NS_L6_24_Contig8819
NS_L6_24_Contig8820
NS_L6_24_Contig8821
NS_L6_24_Contig8822
NS_L6_24_Contig8823
NS_L6_24_Contig8824
NS_L6_24_Contig8825
NS_L6_24_Contig8826
NS_L6_24_Contig8827
NS_L6_24_Contig8828
NS_L6_24_Contig8829
NS_L6_24_Contig8830
NS_L6_24_Contig8831
NS_L6_24_Contig8832
NS_L6_24_Contig8833
NS_L6_24_Contig8834
NS_L6_24_Contig8835
NS_L6_32467	NS_L6_32467	NS_L6_24_32467
NS_L6_32779	NS_L6_32779	NS_L6_24_32779
NS_L6_32813	NS_L6_32813	NS_L6_24_32813
NS_L6_33563	NS_L6_33563	NS_L6_24_33563
NS_L6_33579	NS_L6_33579	NS_L6_24_33579
NS_L6_33583	NS_L6_33583	NS_L6_24_33583
NS_L6_33591	NS_L6_33591	NS_L6_24_33591
NS_L6_33595	NS_L6_33595	NS_L6_24_33595
NS_L6_33609	NS_L6_33609	NS_L6_24_33609
NS_L6_33613	NS_L6_33613	NS_L6_24_33613
NS_L6_33801	NS_L6_33801	NS_L6_24_33801
NS_L6_33851	NS_L6_33851	NS_L6_24_33851
NS_L6_33897	NS_L6_33897	NS_L6_24_33897
NS_L6_33917	NS_L6_33917	NS_L6_24_33917
NS_L6_33919	NS_L6_33919	NS_L6_24_33919
NS_L6_33931	NS_L6_33931	NS_L6_24_33931
NS_L6_33939	NS_L6_33939	NS_L6_24_33939
NS_L6_34025	NS_L6_34025	NS_L6_24_34025
NS_L6_34085	NS_L6_34085	NS_L6_24_34085
NS_L6_34087	NS_L6_34087	NS_L6_24_34087
NS_L6_34089	NS_L6_34089	NS_L6_24_34089
NS_L6_34121	NS_L6_34121	NS_L6_24_34121
NS_L6_34133	NS_L6_34133	NS_L6_24_34133
NS_L6_34159	NS_L6_34159	NS_L6_24_34159
NS_L6_34165	NS_L6_34165	NS_L6_24_34165
NS_L6_34175	NS_L6_34175	NS_L6_24_34175
NS_L6_40549	NS_L6_40549	NS_L6_21_40549
NS_L6_41277	NS_L6_41277	NS_L6_21_41277
NS_L6_41627
NS_L6_41961	NS_L6_41961	NS_L6_21_41961
NS_L6_42407	NS_L6_42407	NS_L6_21_42407
NS_L6_42635	NS_L6_42635	NS_L6_21_42635
NS_L6_42753	NS_L6_42753	NS_L6_21_42753
NS_L6_42769	NS_L6_42769	NS_L6_21_42769
NS_L6_42789	NS_L6_42789	NS_L6_21_42789
NS_L6_43015	NS_L6_43015	NS_L6_21_43015
NS_L6_43041	NS_L6_43041	NS_L6_21_43041
NS_L6_43127	NS_L6_43127	NS_L6_21_43127
NS_L6_43383	NS_L6_43383	NS_L6_21_43383
NS_L6_43413	NS_L6_43413	NS_L6_21_43413
NS_L6_43499	NS_L6_43499	NS_L6_21_43499
NS_L6_43523	NS_L6_43523	NS_L6_21_43523
NS_L6_43545	NS_L6_43545	NS_L6_21_43545
NS_L6_43643	NS_L6_43643	NS_L6_21_43643
NS_L6_43659	NS_L6_43659	NS_L6_21_43659
NS_L6_43831	NS_L6_43831	NS_L6_21_43831
NS_L6_43901	NS_L6_43901	NS_L6_21_43901
NS_L6_43937	NS_L6_43937	NS_L6_21_43937
NS_L6_47405	NS_L6_47405	NS_L6_18_47405
NS_L6_47607	NS_L6_47607	NS_L6_18_47607
NS_L6_47881	NS_L6_47881	NS_L6_18_47881
NS_L6_49011	NS_L6_49011	NS_L6_18_49011
NS_L6_49599	NS_L6_49599	NS_L6_18_49599
NS_L6_49749	NS_L6_49749	NS_L6_18_49749
NS_L6_50153	NS_L6_50153	NS_L6_18_50153
NS_L6_50593	NS_L6_50593	NS_L6_18_50593
NS_L6_50867	NS_L6_50867	NS_L6_18_50867
NS_L6_50921	NS_L6_50921	NS_L6_18_50921
NS_L6_50973	NS_L6_50973	NS_L6_20_50973
NS_L6_51079	NS_L6_51079	NS_L6_18_51079
NS_L6_51125	NS_L6_51125	NS_L6_18_51125
NS_L6_51323	NS_L6_51323	NS_L6_18_51323
NS_L6_51473	NS_L6_51473	NS_L6_18_51473
NS_L6_51529	NS_L6_51529	NS_L6_18_51529
NS_L6_52415	NS_L6_52415	NS_L6_20_52415
NS_L6_52605	NS_L6_52605	NS_L6_20_52605
NS_L6_52905	NS_L6_52905	NS_L6_20_52905
NS_L6_53609	NS_L6_53609	NS_L6_20_53609
NS_L6_54566	NS_L6_54566	NS_L6_24_54566
NS_L6_55181	NS_L6_55181	NS_L6_24_55181
NS_L6_55353	NS_L6_55353	NS_L6_24_55353
NS_L6_57667	NS_L6_57667	NS_L6_21_57667
NS_L6_59419	NS_L6_59419	NS_L6_21_59419
NS_L6_60341	NS_L6_60341	NS_L6_21_60341
NS_L6_60523	NS_L6_60523	NS_L6_21_60523
NS_L6_71198	NS_L6_71198	NS_L6_18_71198
NS_L6_84875	NS_L6_84875	NS_L6_21_84875
NS_L6_92413	NS_L6_92413	NS_L6_24_92413
NS_L7_110809	NS_L7_110809	NS_L7_44_110809
NS_L7_117218	NS_L7_117218	NS_L7_19_117218
NS_L7_125033	NS_L7_125033	NS_L7_19_125033
NS_L7_125063	NS_L7_125063	NS_L7_19_125063
NS_L7_127130	NS_L7_127130	NS_L7_17_127130
NS_L7_127247	NS_L7_127247	NS_L7_19_127247
NS_L7_127618	NS_L7_127618	NS_L7_17_127618
NS_L7_137892	NS_L7_137892	NS_L7_17_137892
NS_L7_154335	NS_L7_154335	NS_L7_32_154335
NS_L7_156315	NS_L7_156315	NS_L7_32_156315
NS_L7_17_Contig1604
NS_L7_17_Contig2178_manual_selection
NS_L7_17_Contig2246
NS_L7_17_Contig2599
NS_L7_17_Contig2669
NS_L7_17_Contig2738
NS_L7_17_Contig2767
NS_L7_17_Contig277
NS_L7_17_Contig2820
NS_L7_17_Contig2837
NS_L7_17_Contig2843
NS_L7_17_Contig2849
NS_L7_17_Contig2858
NS_L7_17_Contig2860
NS_L7_17_Contig2900
NS_L7_17_Contig2936
NS_L7_17_Contig2944
NS_L7_17_Contig2949
NS_L7_17_Contig2960
NS_L7_17_Contig2973
NS_L7_17_Contig2984
NS_L7_17_Contig2986
NS_L7_17_Contig2987
NS_L7_17_Contig3013
NS_L7_17_Contig3074
NS_L7_17_Contig3198
NS_L7_17_Contig3484
NS_L7_17_Contig3507
NS_L7_17_Contig3560
NS_L7_17_Contig3631
NS_L7_17_Contig3770
NS_L7_17_Contig3771
NS_L7_17_Contig3782
NS_L7_17_Contig3795
NS_L7_17_Contig3800
NS_L7_17_Contig3803
NS_L7_17_Contig3812
NS_L7_17_Contig3817
NS_L7_17_Contig3822
NS_L7_17_Contig3825
NS_L7_17_Contig3826
NS_L7_17_Contig3828
NS_L7_17_Contig3830
NS_L7_17_Contig3844
NS_L7_17_Contig3854
NS_L7_17_Contig3862
NS_L7_17_Contig3863
NS_L7_17_Contig3867
NS_L7_17_Contig3868
NS_L7_17_Contig3880
NS_L7_17_Contig3947
NS_L7_17_Contig4002
NS_L7_17_Contig4107
NS_L7_17_Contig4122
NS_L7_17_Contig4142
NS_L7_17_Contig4158
NS_L7_17_Contig4175
NS_L7_17_Contig4213
NS_L7_17_Contig4219
NS_L7_17_Contig4232
NS_L7_17_Contig4280
NS_L7_17_Contig4771
NS_L7_17_Contig4815
NS_L7_17_Contig4858
NS_L7_17_Contig4862
NS_L7_17_Contig4867
NS_L7_17_Contig4894
NS_L7_17_Contig4913
NS_L7_17_Contig4928
NS_L7_17_Contig4929
NS_L7_17_Contig4932
NS_L7_17_Contig4935
NS_L7_17_Contig5060
NS_L7_17_Contig5101
NS_L7_17_Contig5220
NS_L7_17_Contig5274
NS_L7_17_Contig5292
NS_L7_17_Contig5348
NS_L7_17_Contig5380
NS_L7_17_Contig5392
NS_L7_17_Contig5395
NS_L7_17_Contig5411
NS_L7_17_Contig5419
NS_L7_17_Contig5426
NS_L7_17_Contig5428
NS_L7_17_Contig5430
NS_L7_17_Contig5441
NS_L7_17_Contig5444
NS_L7_17_Contig5445
NS_L7_17_Contig5446
NS_L7_17_Contig5447
NS_L7_17_Contig5448
NS_L7_17_Contig5449
NS_L7_190904	NS_L7_190904	NS_L7_32_190904
NS_L7_199747	NS_L7_199747	NS_L7_32_199747
NS_L7_19_Contig10042
NS_L7_19_Contig10292
NS_L7_19_Contig10512
NS_L7_19_Contig10530
NS_L7_19_Contig10543
NS_L7_19_Contig10558
NS_L7_19_Contig10574
NS_L7_19_Contig10587
NS_L7_19_Contig10595
NS_L7_19_Contig10600
NS_L7_19_Contig10610
NS_L7_19_Contig10631
NS_L7_19_Contig10636
NS_L7_19_Contig10639
NS_L7_19_Contig10644
NS_L7_19_Contig10666
NS_L7_19_Contig10692
NS_L7_19_Contig10699
NS_L7_19_Contig10701
NS_L7_19_Contig10704
NS_L7_19_Contig10730
NS_L7_19_Contig10736
NS_L7_19_Contig10746
NS_L7_19_Contig10752
NS_L7_19_Contig10755
NS_L7_19_Contig10757
NS_L7_19_Contig10758
NS_L7_19_Contig10775
NS_L7_19_Contig10779
NS_L7_19_Contig10780
NS_L7_19_Contig10790
NS_L7_19_Contig10799
NS_L7_19_Contig10800
NS_L7_19_Contig10805
NS_L7_19_Contig10809
NS_L7_19_Contig10820
NS_L7_19_Contig10823
NS_L7_19_Contig10826
NS_L7_19_Contig10827
NS_L7_19_Contig10829
NS_L7_19_Contig10831
NS_L7_19_Contig10836
NS_L7_19_Contig10839
NS_L7_19_Contig10840
NS_L7_19_Contig10843
NS_L7_19_Contig10847
NS_L7_19_Contig10852
NS_L7_19_Contig10853
NS_L7_19_Contig10855
NS_L7_19_Contig10857
NS_L7_19_Contig10858
NS_L7_19_Contig10859
NS_L7_19_Contig10860
NS_L7_19_Contig1521
NS_L7_19_Contig2129
NS_L7_19_Contig2529
NS_L7_19_Contig3626
NS_L7_19_Contig3883
NS_L7_19_Contig3952
NS_L7_19_Contig4038
NS_L7_19_Contig4348
NS_L7_19_Contig4557
NS_L7_19_Contig4684
NS_L7_19_Contig4711
NS_L7_19_Contig4814
NS_L7_19_Contig4840
NS_L7_19_Contig5075
NS_L7_19_Contig5105
NS_L7_19_Contig5111
NS_L7_19_Contig5342
NS_L7_19_Contig5360
NS_L7_19_Contig5372
NS_L7_19_Contig5401
NS_L7_19_Contig5412
NS_L7_19_Contig5445
NS_L7_19_Contig5466
NS_L7_19_Contig5554
NS_L7_19_Contig5571
NS_L7_19_Contig5682
NS_L7_19_Contig5715
NS_L7_19_Contig5838
NS_L7_19_Contig5889
NS_L7_19_Contig5910
NS_L7_19_Contig6101
NS_L7_19_Contig6109
NS_L7_19_Contig6186
NS_L7_19_Contig6754
NS_L7_19_Contig7096
NS_L7_19_Contig7131
NS_L7_19_Contig7193
NS_L7_19_Contig7270
NS_L7_19_Contig7482
NS_L7_19_Contig7503
NS_L7_19_Contig7508
NS_L7_19_Contig7509
NS_L7_19_Contig7525
NS_L7_19_Contig7540
NS_L7_19_Contig7542
NS_L7_19_Contig7544
NS_L7_19_Contig7568
NS_L7_19_Contig7577
NS_L7_19_Contig7579
NS_L7_19_Contig7581
NS_L7_19_Contig7585
NS_L7_19_Contig7589
NS_L7_19_Contig7598
NS_L7_19_Contig7603
NS_L7_19_Contig7604
NS_L7_19_Contig7620
NS_L7_19_Contig7630
NS_L7_19_Contig7631
NS_L7_19_Contig7643
NS_L7_19_Contig7651
NS_L7_19_Contig7660
NS_L7_19_Contig7662
NS_L7_19_Contig7714
NS_L7_19_Contig7715
NS_L7_19_Contig7722
NS_L7_19_Contig7730
NS_L7_19_Contig8582
NS_L7_19_Contig8608
NS_L7_19_Contig8648
NS_L7_19_Contig8739
NS_L7_19_Contig8777
NS_L7_19_Contig8844
NS_L7_19_Contig8930
NS_L7_19_Contig9525
NS_L7_19_Contig9601
NS_L7_19_Contig9623
NS_L7_19_Contig9667
NS_L7_19_Contig9680
NS_L7_19_Contig9740
NS_L7_19_Contig9751
NS_L7_19_Contig9769
NS_L7_19_Contig9771
NS_L7_19_Contig9776
NS_L7_19_Contig9786
NS_L7_19_Contig9807
NS_L7_19_Contig9826
NS_L7_19_Contig9831
NS_L7_19_Contig9836
NS_L7_19_Contig9846
NS_L7_19_Contig9847
NS_L7_19_Contig9850
NS_L7_19_Contig9854
NS_L7_19_Contig9863
NS_L7_19_Contig9868
NS_L7_19_Contig9870
NS_L7_19_Contig9872
NS_L7_19_Contig9875
NS_L7_19_Contig9882
NS_L7_19_Contig9885
NS_L7_19_Contig9888
NS_L7_19_Contig9890
NS_L7_19_Contig9907
NS_L7_19_Contig9908
NS_L7_19_Contig9913
NS_L7_19_Contig9928
NS_L7_19_Contig9931
NS_L7_19_Contig9933
NS_L7_19_Contig9940
NS_L7_23304	NS_L7_23304	NS_L7_17_23304
NS_L7_23732	NS_L7_23732	NS_L7_17_23732
NS_L7_23966	NS_L7_23966	NS_L7_17_23966
NS_L7_23972	NS_L7_23972	NS_L7_17_23972
NS_L7_24475	NS_L7_24475	NS_L7_44_24475
NS_L7_25925	NS_L7_25925	NS_L7_44_25925
NS_L7_26452	NS_L7_26452	NS_L7_35_26452
NS_L7_26780	NS_L7_26780	NS_L7_35_26780
NS_L7_26918	NS_L7_26918	NS_L7_35_26918
NS_L7_27_Contig1398
NS_L7_27_Contig1505
NS_L7_27_Contig185
NS_L7_27_Contig1888
NS_L7_27_Contig1959
NS_L7_27_Contig2001
NS_L7_27_Contig2034
NS_L7_27_Contig2050
NS_L7_27_Contig2163
NS_L7_27_Contig2183
NS_L7_27_Contig2190
NS_L7_27_Contig2230
NS_L7_27_Contig2234
NS_L7_27_Contig2262
NS_L7_27_Contig2282
NS_L7_27_Contig2285
NS_L7_27_Contig2293
NS_L7_27_Contig2300
NS_L7_27_Contig2444
NS_L7_27_Contig2493
NS_L7_27_Contig2579
NS_L7_27_Contig2591
NS_L7_27_Contig2629
NS_L7_27_Contig2669
NS_L7_27_Contig2687
NS_L7_27_Contig2716
NS_L7_27_Contig2802
NS_L7_27_Contig329
NS_L7_27_Contig3645
NS_L7_27_Contig3697
NS_L7_27_Contig3881
NS_L7_27_Contig3898
NS_L7_27_Contig3916
NS_L7_27_Contig3923
NS_L7_27_Contig3936
NS_L7_27_Contig4022
NS_L7_27_Contig4078
NS_L7_27_Contig4087
NS_L7_27_Contig4104
NS_L7_27_Contig4118
NS_L7_27_Contig4125
NS_L7_27_Contig4134
NS_L7_27_Contig4144
NS_L7_27_Contig4147
NS_L7_27_Contig4155
NS_L7_27_Contig4261
NS_L7_27_Contig4394
NS_L7_27_Contig4688
NS_L7_27_Contig4912
NS_L7_27_Contig4968
NS_L7_27_Contig5028
NS_L7_27_Contig5461
NS_L7_27_Contig5583
NS_L7_27_Contig5586
NS_L7_27_Contig563
NS_L7_27_Contig5907
NS_L7_27_Contig5952
NS_L7_27_Contig5955
NS_L7_27_Contig5966
NS_L7_27_Contig5979_manual_selection
NS_L7_27_Contig6032
NS_L7_27_Contig6048
NS_L7_27_Contig6055
NS_L7_27_Contig6057
NS_L7_27_Contig6060
NS_L7_27_Contig6065
NS_L7_27_Contig6069_manual_selection
NS_L7_27_Contig6070
NS_L7_27_Contig6072
NS_L7_27_Contig6075
NS_L7_27_Contig6078
NS_L7_27_Contig6084
NS_L7_27_Contig6092
NS_L7_27_Contig6093
NS_L7_27_Contig6097
NS_L7_27_Contig6099
NS_L7_27_Contig6100
NS_L7_27_Contig6105
NS_L7_27_Contig6107
NS_L7_27_Contig6108
NS_L7_27_Contig6111
NS_L7_27_Contig6112
NS_L7_27_Contig6113
NS_L7_27_Contig6114
NS_L7_27_Contig6116
NS_L7_27_Contig6117
NS_L7_27_Contig6118
NS_L7_27_Contig6120
NS_L7_27_Contig6121
NS_L7_27_Contig6373
NS_L7_27_Contig6493
NS_L7_27_Contig6663
NS_L7_27_Contig6681
NS_L7_27_Contig6691
NS_L7_27_Contig6888
NS_L7_27_Contig6898_manual_selection
NS_L7_27_Contig6917
NS_L7_27_Contig6921
NS_L7_27_Contig6922
NS_L7_27_Contig6934
NS_L7_27_Contig6942
NS_L7_27_Contig6950
NS_L7_27_Contig6960
NS_L7_27_Contig6963
NS_L7_27_Contig6965
NS_L7_27_Contig6968
NS_L7_27_Contig6969
NS_L7_27_Contig6972
NS_L7_27_Contig6975
NS_L7_27_Contig6979
NS_L7_27_Contig6980
NS_L7_27_Contig6983
NS_L7_27_Contig6996
NS_L7_27_Contig6999
NS_L7_27_Contig7004
NS_L7_27_Contig7007
NS_L7_27_Contig7008
NS_L7_27_Contig7009
NS_L7_27_Contig7010
NS_L7_27_Contig7012
NS_L7_27_Contig7015
NS_L7_27_Contig7017
NS_L7_27_Contig7018
NS_L7_27_Contig7019
NS_L7_27_Contig702
NS_L7_27_Contig7021
NS_L7_27_Contig7022
NS_L7_27_Contig7023
NS_L7_27_Contig7024
NS_L7_27_Contig7025
NS_L7_27_Contig7026
NS_L7_27_Contig7027
NS_L7_27_Contig7028
NS_L7_27_Contig7029
NS_L7_27_Contig7030
NS_L7_27_Contig7031
NS_L7_27_Contig7033
NS_L7_27_Contig7034
NS_L7_27_Contig7035
NS_L7_27_Contig7037
NS_L7_27_Contig7038
NS_L7_27_Contig7039
NS_L7_27_Contig7040
NS_L7_27_Contig7043
NS_L7_27_Contig7045
NS_L7_27_Contig7046
NS_L7_27_Contig7048
NS_L7_27_Contig7049
NS_L7_27_Contig7051
NS_L7_27_Contig7052
NS_L7_27_Contig7053
NS_L7_27_Contig7054
NS_L7_27_Contig7055
NS_L7_27_Contig7056
NS_L7_27_Contig7057
NS_L7_27_Contig7058
NS_L7_27_Contig7059
NS_L7_27_Contig7060
NS_L7_27_Contig7061
NS_L7_27_Contig7062
NS_L7_27_Contig7063
NS_L7_27_Contig7064
NS_L7_27_Contig7065
NS_L7_27_Contig7066
NS_L7_27_Contig854
NS_L7_29305	NS_L7_29305	NS_L7_29_29305
NS_L7_29_Contig1864
NS_L7_29_Contig2027
NS_L7_29_Contig2098
NS_L7_29_Contig2112
NS_L7_29_Contig2285
NS_L7_29_Contig2585
NS_L7_29_Contig2643
NS_L7_29_Contig2685
NS_L7_29_Contig2726
NS_L7_29_Contig2769
NS_L7_29_Contig2885
NS_L7_29_Contig2897
NS_L7_29_Contig2903
NS_L7_29_Contig2919
NS_L7_29_Contig2921
NS_L7_29_Contig2930
NS_L7_29_Contig2932
NS_L7_29_Contig2955
NS_L7_29_Contig2984
NS_L7_29_Contig3128
NS_L7_29_Contig3174
NS_L7_29_Contig3191
NS_L7_29_Contig3221
NS_L7_29_Contig3225
NS_L7_29_Contig3239
NS_L7_29_Contig3243
NS_L7_29_Contig3267
NS_L7_29_Contig3269
NS_L7_29_Contig3284
NS_L7_29_Contig3299
NS_L7_29_Contig3311
NS_L7_29_Contig3321
NS_L7_29_Contig3343
NS_L7_29_Contig3352
NS_L7_29_Contig3356
NS_L7_29_Contig3358
NS_L7_29_Contig3415
NS_L7_29_Contig3425
NS_L7_29_Contig3437
NS_L7_29_Contig3441
NS_L7_29_Contig3471
NS_L7_29_Contig3879
NS_L7_29_Contig3955
NS_L7_29_Contig4122
NS_L7_29_Contig4434
NS_L7_29_Contig4573
NS_L7_29_Contig4742
NS_L7_29_Contig5614
NS_L7_29_Contig5638
NS_L7_29_Contig5775
NS_L7_29_Contig582
NS_L7_29_Contig5849
NS_L7_29_Contig5962
NS_L7_29_Contig5997
NS_L7_29_Contig6100
NS_L7_29_Contig6107
NS_L7_29_Contig6156
NS_L7_29_Contig6163
NS_L7_29_Contig6178
NS_L7_29_Contig6218
NS_L7_29_Contig6248
NS_L7_29_Contig6345
NS_L7_29_Contig6351
NS_L7_29_Contig6628
NS_L7_29_Contig6849_manual_selection
NS_L7_29_Contig6997
NS_L7_29_Contig7000
NS_L7_29_Contig7017
NS_L7_29_Contig7039
NS_L7_29_Contig7053
NS_L7_29_Contig7057
NS_L7_29_Contig7058
NS_L7_29_Contig7062
NS_L7_29_Contig7064
NS_L7_29_Contig7065
NS_L7_29_Contig7067
NS_L7_29_Contig7068
NS_L7_29_Contig7074
NS_L7_29_Contig7079
NS_L7_29_Contig7083
NS_L7_29_Contig7111
NS_L7_29_Contig7112
NS_L7_29_Contig7120
NS_L7_29_Contig7123
NS_L7_29_Contig7125
NS_L7_29_Contig7126
NS_L7_29_Contig7131
NS_L7_29_Contig7134
NS_L7_29_Contig7137
NS_L7_29_Contig7138
NS_L7_29_Contig7139
NS_L7_29_Contig7143
NS_L7_29_Contig7145
NS_L7_29_Contig7146
NS_L7_29_Contig7147
NS_L7_29_Contig7148
NS_L7_29_Contig7149
NS_L7_29_Contig7152
NS_L7_29_Contig7154
NS_L7_29_Contig7155
NS_L7_29_Contig7159
NS_L7_29_Contig7160
NS_L7_29_Contig7161
NS_L7_29_Contig7163
NS_L7_29_Contig7164
NS_L7_29_Contig7165
NS_L7_29_Contig7166
NS_L7_29_Contig7167
NS_L7_29_Contig7168
NS_L7_29_Contig7169
NS_L7_29_Contig7170
NS_L7_29_Contig7172
NS_L7_29_Contig7173
NS_L7_29_Contig7174
NS_L7_29_Contig7179
NS_L7_29_Contig7180
NS_L7_29_Contig7183
NS_L7_29_Contig7184
NS_L7_29_Contig7185
NS_L7_29_Contig7186
NS_L7_29_Contig7187
NS_L7_29_Contig7294
NS_L7_29_Contig7622
NS_L7_29_Contig7667
NS_L7_29_Contig7680
NS_L7_29_Contig7782
NS_L7_29_Contig7799
NS_L7_29_Contig7823
NS_L7_29_Contig7835
NS_L7_29_Contig7839
NS_L7_29_Contig7841
NS_L7_29_Contig7859_manual_selection
NS_L7_29_Contig7860
NS_L7_29_Contig7862
NS_L7_29_Contig7863
NS_L7_29_Contig7864
NS_L7_29_Contig7867
NS_L7_29_Contig7875
NS_L7_29_Contig7881
NS_L7_29_Contig7883
NS_L7_29_Contig7900
NS_L7_29_Contig7902
NS_L7_29_Contig7906
NS_L7_29_Contig7908
NS_L7_29_Contig7912
NS_L7_29_Contig7913
NS_L7_29_Contig7918
NS_L7_29_Contig7925
NS_L7_29_Contig7927
NS_L7_29_Contig7931
NS_L7_29_Contig7934
NS_L7_29_Contig7935
NS_L7_29_Contig7936
NS_L7_29_Contig7937
NS_L7_29_Contig7939
NS_L7_29_Contig7941
NS_L7_29_Contig7944
NS_L7_29_Contig7946
NS_L7_29_Contig7948
NS_L7_29_Contig7949
NS_L7_29_Contig7950
NS_L7_29_Contig7951
NS_L7_29_Contig7952
NS_L7_29_Contig7953
NS_L7_29_Contig7954
NS_L7_29_Contig7956
NS_L7_29_Contig7957
NS_L7_29_Contig7958
NS_L7_29_Contig7962
NS_L7_29_Contig7964
NS_L7_29_Contig7966
NS_L7_29_Contig7968
NS_L7_29_Contig7969
NS_L7_29_Contig7970
NS_L7_29_Contig7971
NS_L7_29_Contig7973
NS_L7_29_Contig7976
NS_L7_29_Contig7977
NS_L7_29_Contig7978
NS_L7_29_Contig7981
NS_L7_29_Contig7982
NS_L7_29_Contig7986
NS_L7_29_Contig7989
NS_L7_29_Contig7991
NS_L7_29_Contig7992
NS_L7_29_Contig7993
NS_L7_29_Contig7994
NS_L7_29_Contig7995
NS_L7_29_Contig7996
NS_L7_29_Contig7997
NS_L7_29_Contig7999
NS_L7_29_Contig8000
NS_L7_29_Contig8001
NS_L7_29_Contig8002
NS_L7_29_Contig8003
NS_L7_29_Contig8004
NS_L7_29_Contig8005
NS_L7_29_Contig8006
NS_L7_29_Contig8007
NS_L7_29_Contig8008
NS_L7_29_Contig8009
NS_L7_29_Contig8010
NS_L7_29_Contig8011
NS_L7_29_Contig8012
NS_L7_29_Contig8013
NS_L7_29_Contig8014
NS_L7_29_Contig8015
NS_L7_29_Contig8016
NS_L7_29_Contig8017
NS_L7_29_Contig8018
NS_L7_29_Contig8019
NS_L7_29_Contig8020
NS_L7_29_Contig8021
NS_L7_29_Contig8022
NS_L7_29_Contig8023
NS_L7_29_Contig916
NS_L7_29_Contig991
NS_L7_30367	NS_L7_30367	NS_L7_29_30367
NS_L7_30439	NS_L7_30439	NS_L7_29_30439
NS_L7_30493	NS_L7_30493	NS_L7_29_30493
NS_L7_30593	NS_L7_30593	NS_L7_19_30593
NS_L7_30787	NS_L7_30787	NS_L7_29_30787
NS_L7_30789	NS_L7_30789	NS_L7_29_30789
NS_L7_30823	NS_L7_30823	NS_L7_29_30823
NS_L7_30853	NS_L7_30853	NS_L7_29_30853
NS_L7_30857	NS_L7_30857	NS_L7_29_30857
NS_L7_30895_manual_selection
NS_L7_30973	NS_L7_30973	NS_L7_29_30973
NS_L7_30985	NS_L7_30985	NS_L7_27_30985
NS_L7_30991	NS_L7_30991	NS_L7_29_30991
NS_L7_30993	NS_L7_30993	NS_L7_29_30993
NS_L7_31035	NS_L7_31035	NS_L7_29_31035
NS_L7_31053	NS_L7_31053	NS_L7_29_31053
NS_L7_31101	NS_L7_31101	NS_L7_29_31101
NS_L7_31125	NS_L7_31125	NS_L7_29_31125
NS_L7_31137	NS_L7_31137	NS_L7_29_31137
NS_L7_31169	NS_L7_31169	NS_L7_29_31169
NS_L7_31179	NS_L7_31179	NS_L7_29_31179
NS_L7_31261	NS_L7_31261	NS_L7_29_31261
NS_L7_31263	NS_L7_31263	NS_L7_29_31263
NS_L7_31289	NS_L7_31289	NS_L7_29_31289
NS_L7_31321	NS_L7_31321	NS_L7_29_31321
NS_L7_31325	NS_L7_31325	NS_L7_19_31325
NS_L7_31331	NS_L7_31331	NS_L7_29_31331
NS_L7_31343	NS_L7_31343	NS_L7_29_31343
NS_L7_31355	NS_L7_31355	NS_L7_19_31355
NS_L7_31365	NS_L7_31365	NS_L7_29_31365
NS_L7_31395	NS_L7_31395	NS_L7_29_31395
NS_L7_31397	NS_L7_31397	NS_L7_27_31397
NS_L7_31405	NS_L7_31405	NS_L7_29_31405
NS_L7_31417	NS_L7_31417	NS_L7_29_31417
NS_L7_31429	NS_L7_31429	NS_L7_29_31429
NS_L7_31431	NS_L7_31431	NS_L7_29_31431
NS_L7_31435	NS_L7_31435	NS_L7_29_31435
NS_L7_31477	NS_L7_31477	NS_L7_29_31477
NS_L7_31479	NS_L7_31479	NS_L7_27_31479
NS_L7_31485	NS_L7_31485	NS_L7_29_31485
NS_L7_31487	NS_L7_31487	NS_L7_27_31487
NS_L7_31551	NS_L7_31551	NS_L7_27_31551
NS_L7_31683	NS_L7_31683	NS_L7_27_31683
NS_L7_31689	NS_L7_31689	NS_L7_27_31689
NS_L7_31717	NS_L7_31717	NS_L7_19_31717
NS_L7_31719	NS_L7_31719	NS_L7_27_31719
NS_L7_31737	NS_L7_31737	NS_L7_27_31737
NS_L7_32249	NS_L7_32249	NS_L7_19_32249
NS_L7_32645	NS_L7_32645	NS_L7_19_32645
NS_L7_32_Contig10039
NS_L7_32_Contig10787
NS_L7_32_Contig11013
NS_L7_32_Contig11016
NS_L7_32_Contig11058
NS_L7_32_Contig11145
NS_L7_32_Contig11185
NS_L7_32_Contig11227
NS_L7_32_Contig11249
NS_L7_32_Contig11255
NS_L7_32_Contig11277
NS_L7_32_Contig11280
NS_L7_32_Contig11282
NS_L7_32_Contig11308
NS_L7_32_Contig11321
NS_L7_32_Contig11352
NS_L7_32_Contig11353
NS_L7_32_Contig11355
NS_L7_32_Contig11357
NS_L7_32_Contig11358
NS_L7_32_Contig11360
NS_L7_32_Contig11366
NS_L7_32_Contig11392
NS_L7_32_Contig11432
NS_L7_32_Contig11441
NS_L7_32_Contig11583
NS_L7_32_Contig11784
NS_L7_32_Contig12472
NS_L7_32_Contig12622
NS_L7_32_Contig12743
NS_L7_32_Contig13177
NS_L7_32_Contig13231
NS_L7_32_Contig13379
NS_L7_32_Contig13782
NS_L7_32_Contig13799
NS_L7_32_Contig13807
NS_L7_32_Contig13813
NS_L7_32_Contig13829
NS_L7_32_Contig13832
NS_L7_32_Contig13842
NS_L7_32_Contig13843
NS_L7_32_Contig13853
NS_L7_32_Contig13858
NS_L7_32_Contig13860
NS_L7_32_Contig13866
NS_L7_32_Contig13870
NS_L7_32_Contig13876
NS_L7_32_Contig13878
NS_L7_32_Contig13879
NS_L7_32_Contig13881
NS_L7_32_Contig13888
NS_L7_32_Contig13891
NS_L7_32_Contig13893
NS_L7_32_Contig13905
NS_L7_32_Contig13912
NS_L7_32_Contig13915
NS_L7_32_Contig13923
NS_L7_32_Contig13924
NS_L7_32_Contig13929
NS_L7_32_Contig13930
NS_L7_32_Contig13932
NS_L7_32_Contig13934
NS_L7_32_Contig13937
NS_L7_32_Contig13940
NS_L7_32_Contig13941
NS_L7_32_Contig13943
NS_L7_32_Contig13944
NS_L7_32_Contig13947
NS_L7_32_Contig13949
NS_L7_32_Contig13950
NS_L7_32_Contig13951
NS_L7_32_Contig14288
NS_L7_32_Contig14334
NS_L7_32_Contig14380
NS_L7_32_Contig14420
NS_L7_32_Contig14465
NS_L7_32_Contig14569
NS_L7_32_Contig14621
NS_L7_32_Contig14630
NS_L7_32_Contig14637
NS_L7_32_Contig14653
NS_L7_32_Contig14682
NS_L7_32_Contig14688
NS_L7_32_Contig14696_manual_selection
NS_L7_32_Contig14698
NS_L7_32_Contig14700
NS_L7_32_Contig14701
NS_L7_32_Contig14706
NS_L7_32_Contig14714
NS_L7_32_Contig14725
NS_L7_32_Contig14728
NS_L7_32_Contig14735
NS_L7_32_Contig14749
NS_L7_32_Contig14757
NS_L7_32_Contig14761
NS_L7_32_Contig14765
NS_L7_32_Contig14767
NS_L7_32_Contig14768
NS_L7_32_Contig14771
NS_L7_32_Contig14776
NS_L7_32_Contig14793
NS_L7_32_Contig14794
NS_L7_32_Contig14797
NS_L7_32_Contig14798
NS_L7_32_Contig14801
NS_L7_32_Contig14802
NS_L7_32_Contig14820
NS_L7_32_Contig14833
NS_L7_32_Contig14837
NS_L7_32_Contig14843
NS_L7_32_Contig14844
NS_L7_32_Contig14846
NS_L7_32_Contig14847
NS_L7_32_Contig14850
NS_L7_32_Contig14852
NS_L7_32_Contig14856
NS_L7_32_Contig14858
NS_L7_32_Contig14863
NS_L7_32_Contig14864
NS_L7_32_Contig14867
NS_L7_32_Contig14872
NS_L7_32_Contig14877
NS_L7_32_Contig14879
NS_L7_32_Contig14883
NS_L7_32_Contig14884
NS_L7_32_Contig14885
NS_L7_32_Contig14886
NS_L7_32_Contig14888
NS_L7_32_Contig14889
NS_L7_32_Contig14891
NS_L7_32_Contig14892
NS_L7_32_Contig14893
NS_L7_32_Contig14894
NS_L7_32_Contig14895
NS_L7_32_Contig14896
NS_L7_32_Contig14897
NS_L7_32_Contig14898
NS_L7_32_Contig14899
NS_L7_32_Contig14900
NS_L7_32_Contig2755
NS_L7_32_Contig3251
NS_L7_32_Contig4620
NS_L7_32_Contig5493
NS_L7_32_Contig5615
NS_L7_32_Contig6371
NS_L7_32_Contig6396
NS_L7_32_Contig7032
NS_L7_32_Contig7515
NS_L7_32_Contig7617
NS_L7_32_Contig7926
NS_L7_32_Contig8047
NS_L7_32_Contig8065
NS_L7_32_Contig8100
NS_L7_32_Contig8385
NS_L7_32_Contig8419
NS_L7_32_Contig8422
NS_L7_32_Contig8542
NS_L7_32_Contig8593
NS_L7_32_Contig8731
NS_L7_32_Contig8781
NS_L7_32_Contig8916
NS_L7_32_Contig9007
NS_L7_32_Contig9247
NS_L7_32_Contig9497
NS_L7_32_Contig9563
NS_L7_32_Contig9612
NS_L7_32_Contig9623
NS_L7_32_Contig9648
NS_L7_32_Contig9724
NS_L7_32_Contig9797
NS_L7_32_Contig9836
NS_L7_33497	NS_L7_33497	NS_L7_35_33497
NS_L7_35_Contig1559
NS_L7_35_Contig1641
NS_L7_35_Contig1680
NS_L7_35_Contig1788
NS_L7_35_Contig1892
NS_L7_35_Contig1929
NS_L7_35_Contig1933
NS_L7_35_Contig1935
NS_L7_35_Contig1950
NS_L7_35_Contig2019
NS_L7_35_Contig2031
NS_L7_35_Contig2041
NS_L7_35_Contig2138
NS_L7_35_Contig2168
NS_L7_35_Contig2169
NS_L7_35_Contig2192
NS_L7_35_Contig2242
NS_L7_35_Contig2251
NS_L7_35_Contig2254
NS_L7_35_Contig2272
NS_L7_35_Contig2286
NS_L7_35_Contig2330
NS_L7_35_Contig2345
NS_L7_35_Contig2364
NS_L7_35_Contig2371
NS_L7_35_Contig2381
NS_L7_35_Contig2385
NS_L7_35_Contig2411
NS_L7_35_Contig2431
NS_L7_35_Contig2481
NS_L7_35_Contig2482
NS_L7_35_Contig2847
NS_L7_35_Contig3177
NS_L7_35_Contig3309
NS_L7_35_Contig3331
NS_L7_35_Contig3395
NS_L7_35_Contig3472
NS_L7_35_Contig3547
NS_L7_35_Contig3550
NS_L7_35_Contig4279
NS_L7_35_Contig445
NS_L7_35_Contig4571
NS_L7_35_Contig4670
NS_L7_35_Contig4701
NS_L7_35_Contig4704
NS_L7_35_Contig4930
NS_L7_35_Contig5119
NS_L7_35_Contig5491
NS_L7_35_Contig5513
NS_L7_35_Contig5523
NS_L7_35_Contig5535
NS_L7_35_Contig5538
NS_L7_35_Contig5574
NS_L7_35_Contig5583
NS_L7_35_Contig5597
NS_L7_35_Contig5601
NS_L7_35_Contig5611
NS_L7_35_Contig5612
NS_L7_35_Contig5619
NS_L7_35_Contig5620
NS_L7_35_Contig5623
NS_L7_35_Contig5624
NS_L7_35_Contig5626
NS_L7_35_Contig5628
NS_L7_35_Contig5876
NS_L7_35_Contig5934
NS_L7_35_Contig6126
NS_L7_35_Contig6167
NS_L7_35_Contig6234
NS_L7_35_Contig6275
NS_L7_35_Contig6292
NS_L7_35_Contig6298_manual_selection
NS_L7_35_Contig6301
NS_L7_35_Contig6305
NS_L7_35_Contig6318
NS_L7_35_Contig6321
NS_L7_35_Contig6326
NS_L7_35_Contig6327
NS_L7_35_Contig6328
NS_L7_35_Contig6329
NS_L7_35_Contig6335
NS_L7_35_Contig6337
NS_L7_35_Contig6341
NS_L7_35_Contig6343
NS_L7_35_Contig6346
NS_L7_35_Contig6348
NS_L7_35_Contig6350
NS_L7_35_Contig6351
NS_L7_35_Contig6356
NS_L7_35_Contig6358
NS_L7_35_Contig6359
NS_L7_35_Contig6363
NS_L7_35_Contig6364
NS_L7_35_Contig6365
NS_L7_35_Contig6367
NS_L7_35_Contig6368
NS_L7_35_Contig6369
NS_L7_35_Contig6370
NS_L7_35_Contig6371
NS_L7_35_Contig6372
NS_L7_35_Contig6373
NS_L7_38544	NS_L7_38544	NS_L7_32_38544
NS_L7_38776	NS_L7_38776	NS_L7_32_38776
NS_L7_39218	NS_L7_39218	NS_L7_32_39218
NS_L7_40214	NS_L7_40214	NS_L7_32_40214
NS_L7_40227	NS_L7_40227	NS_L7_29_40227
NS_L7_40434	NS_L7_40434	NS_L7_32_40434
NS_L7_40510	NS_L7_40510	NS_L7_32_40510
NS_L7_40604	NS_L7_40604	NS_L7_32_40604
NS_L7_40746	NS_L7_40746	NS_L7_32_40746
NS_L7_40916	NS_L7_40916	NS_L7_32_40916
NS_L7_40978	NS_L7_40978	NS_L7_32_40978
NS_L7_41034	NS_L7_41034	NS_L7_32_41034
NS_L7_41252	NS_L7_41252	NS_L7_32_41252
NS_L7_41318	NS_L7_41318	NS_L7_32_41318
NS_L7_41438	NS_L7_41438	NS_L7_32_41438
NS_L7_41462	NS_L7_41462	NS_L7_32_41462
NS_L7_42111	NS_L7_42111	NS_L7_29_42111
NS_L7_42217	NS_L7_42217	NS_L7_29_42217
NS_L7_44_Contig10172
NS_L7_44_Contig10192
NS_L7_44_Contig10198
NS_L7_44_Contig10226
NS_L7_44_Contig10258
NS_L7_44_Contig10272
NS_L7_44_Contig10282
NS_L7_44_Contig10286
NS_L7_44_Contig10306
NS_L7_44_Contig10340
NS_L7_44_Contig10341
NS_L7_44_Contig10342
NS_L7_44_Contig10343
NS_L7_44_Contig10344
NS_L7_44_Contig1148
NS_L7_44_Contig2091
NS_L7_44_Contig211
NS_L7_44_Contig2522
NS_L7_44_Contig3135
NS_L7_44_Contig3625
NS_L7_44_Contig4194
NS_L7_44_Contig4682
NS_L7_44_Contig5005
NS_L7_44_Contig5033
NS_L7_44_Contig5307
NS_L7_44_Contig5444
NS_L7_44_Contig5572
NS_L7_44_Contig5600
NS_L7_44_Contig5623
NS_L7_44_Contig5648
NS_L7_44_Contig5666
NS_L7_44_Contig5688
NS_L7_44_Contig5723
NS_L7_44_Contig5773
NS_L7_44_Contig5777
NS_L7_44_Contig5795
NS_L7_44_Contig5860
NS_L7_44_Contig5897
NS_L7_44_Contig6034
NS_L7_44_Contig6045
NS_L7_44_Contig6102
NS_L7_44_Contig6134
NS_L7_44_Contig6201
NS_L7_44_Contig6460
NS_L7_44_Contig6486
NS_L7_44_Contig6641
NS_L7_44_Contig6675
NS_L7_44_Contig6767
NS_L7_44_Contig6838
NS_L7_44_Contig6921
NS_L7_44_Contig6933
NS_L7_44_Contig6987
NS_L7_44_Contig7053
NS_L7_44_Contig7657
NS_L7_44_Contig7669
NS_L7_44_Contig7758_manual_selection
NS_L7_44_Contig7799
NS_L7_44_Contig7837
NS_L7_44_Contig7843
NS_L7_44_Contig7873
NS_L7_44_Contig7876
NS_L7_44_Contig7894
NS_L7_44_Contig7895
NS_L7_44_Contig7899
NS_L7_44_Contig7906
NS_L7_44_Contig7907
NS_L7_44_Contig7909
NS_L7_44_Contig7911
NS_L7_44_Contig7918
NS_L7_44_Contig7920
NS_L7_44_Contig7922
NS_L7_44_Contig7942
NS_L7_44_Contig7967
NS_L7_44_Contig7986
NS_L7_44_Contig8000
NS_L7_44_Contig8009
NS_L7_44_Contig8011
NS_L7_44_Contig8024
NS_L7_44_Contig8030
NS_L7_44_Contig8117
NS_L7_44_Contig8432
NS_L7_44_Contig8507
NS_L7_44_Contig8591
NS_L7_44_Contig8752
NS_L7_44_Contig8784
NS_L7_44_Contig8886
NS_L7_44_Contig9207
NS_L7_44_Contig9250
NS_L7_44_Contig9294
NS_L7_44_Contig9454
NS_L7_44_Contig9479
NS_L7_44_Contig9492
NS_L7_44_Contig9499
NS_L7_44_Contig9521
NS_L7_44_Contig9525
NS_L7_44_Contig9531
NS_L7_44_Contig9546
NS_L7_44_Contig9556
NS_L7_44_Contig9565
NS_L7_44_Contig9569
NS_L7_44_Contig9573
NS_L7_44_Contig9577
NS_L7_44_Contig9588
NS_L7_44_Contig9597
NS_L7_44_Contig9602
NS_L7_44_Contig9605
NS_L7_44_Contig9608
NS_L7_44_Contig9611
NS_L7_44_Contig9614
NS_L7_44_Contig9624
NS_L7_44_Contig9643
NS_L7_44_Contig9647
NS_L7_44_Contig9649
NS_L7_44_Contig9651
NS_L7_44_Contig9665
NS_L7_44_Contig9670
NS_L7_44_Contig9690
NS_L7_44_Contig9965
NS_L7_49132	NS_L7_49132	NS_L7_19_49132
NS_L7_51990	NS_L7_51990	NS_L7_19_51990
NS_L7_55710	NS_L7_55710	NS_L7_27_55710
NS_L7_55774	NS_L7_55774	NS_L7_27_55774
NS_L7_58694	NS_L7_58694	NS_L7_35_58694
NS_L7_59922	NS_L7_59922	NS_L7_35_59922
NS_L7_68330	NS_L7_68330	NS_L7_35_68330
NS_L7_72314	NS_L7_72314	NS_L7_27_72314
NS_L7_72648	NS_L7_72648	NS_L7_27_72648
NS_L7_73980	NS_L7_73980	NS_L7_27_73980
NS_L7_82940	NS_L7_82940	NS_L7_27_82940
NS_L7_83680	NS_L7_83680	NS_L7_27_83680
NS_L7_86610	NS_L7_86610	NS_L7_29_86610
NS_L7_89182	NS_L7_89182	NS_L7_29_89182
NS_L7_92216	NS_L7_92216	NS_L7_19_92216
NS_L7_97554	NS_L7_97554	NS_L7_29_97554
NS_L7_98152	NS_L7_98152	NS_L7_29_98152
NS_L7_99346	NS_L7_99346	NS_L7_17_99346
NS_L8_110334	NS_L8_110334	NS_L8_54_110334
NS_L8_110384	NS_L8_110384	NS_L8_54_110384
NS_L8_111818	NS_L8_111818	NS_L8_54_111818
NS_L8_161699	NS_L8_161699	NS_L8_60_161699
NS_L8_171683	NS_L8_171683	NS_L8_60_171683
NS_L8_21122	NS_L8_21122	NS_L8_50_21122
NS_L8_24616	NS_L8_24616	NS_L8_65_24616
NS_L8_24644	NS_L8_24644	NS_L8_65_24644
NS_L8_24828	NS_L8_24828	NS_L8_65_24828
NS_L8_24836	NS_L8_24836	NS_L8_65_24836
NS_L8_25046	NS_L8_25046	NS_L8_65_25046
NS_L8_25194	NS_L8_25194	NS_L8_65_25194
NS_L8_25202	NS_L8_25202	NS_L8_65_25202
NS_L8_25224	NS_L8_25224	NS_L8_65_25224
NS_L8_25232	NS_L8_25232	NS_L8_65_25232
NS_L8_25244	NS_L8_25244	NS_L8_65_25244
NS_L8_26049	NS_L8_26049	NS_L8_55_26049
NS_L8_26062	NS_L8_26062	NS_L8_51_26062
NS_L8_26489	NS_L8_26489	NS_L8_55_26489
NS_L8_26673	NS_L8_26673	NS_L8_55_26673
NS_L8_26684	NS_L8_26684	NS_L8_59_26684
NS_L8_26793	NS_L8_26793	NS_L8_55_26793
NS_L8_26819	NS_L8_26819	NS_L8_55_26819
NS_L8_26820	NS_L8_26820	NS_L8_59_26820
NS_L8_26844	NS_L8_26844	NS_L8_59_26844
NS_L8_26990	NS_L8_26990	NS_L8_59_26990
NS_L8_27032	NS_L8_27032	NS_L8_59_27032
NS_L8_27144	NS_L8_27144	NS_L8_51_27144
NS_L8_27160	NS_L8_27160	NS_L8_59_27160
NS_L8_27202	NS_L8_27202	NS_L8_59_27202
NS_L8_27278	NS_L8_27278	NS_L8_59_27278
NS_L8_27320	NS_L8_27320	NS_L8_59_27320
NS_L8_27328	NS_L8_27328	NS_L8_59_27328
NS_L8_27330	NS_L8_27330	NS_L8_51_27330
NS_L8_27342	NS_L8_27342	NS_L8_59_27342
NS_L8_27398	NS_L8_27398	NS_L8_59_27398
NS_L8_27400	NS_L8_27400	NS_L8_59_27400
NS_L8_27404	NS_L8_27404	NS_L8_59_27404
NS_L8_27434	NS_L8_27434	NS_L8_59_27434
NS_L8_27442	NS_L8_27442	NS_L8_51_27442
NS_L8_27448	NS_L8_27448	NS_L8_51_27448
NS_L8_27452	NS_L8_27452	NS_L8_59_27452
NS_L8_27464	NS_L8_27464	NS_L8_51_27464
NS_L8_27468	NS_L8_27468	NS_L8_59_27468
NS_L8_27474	NS_L8_27474	NS_L8_51_27474
NS_L8_27478	NS_L8_27478	NS_L8_59_27478
NS_L8_27480	NS_L8_27480	NS_L8_59_27480
NS_L8_27484	NS_L8_27484	NS_L8_59_27484
NS_L8_27494	NS_L8_27494	NS_L8_51_27494
NS_L8_27502	NS_L8_27502	NS_L8_59_27502
NS_L8_27518	NS_L8_27518	NS_L8_51_27518
NS_L8_27520	NS_L8_27520	NS_L8_59_27520
NS_L8_27528	NS_L8_27528	NS_L8_59_27528
NS_L8_27530	NS_L8_27530	NS_L8_51_27530
NS_L8_27546	NS_L8_27546	NS_L8_59_27546
NS_L8_27558	NS_L8_27558	NS_L8_51_27558
NS_L8_27560	NS_L8_27560	NS_L8_51_27560
NS_L8_27562	NS_L8_27562	NS_L8_51_27562
NS_L8_27566	NS_L8_27566	NS_L8_59_27566
NS_L8_27568	NS_L8_27568	NS_L8_59_27568
NS_L8_27570	NS_L8_27570	NS_L8_51_27570
NS_L8_27576	NS_L8_27576	NS_L8_59_27576
NS_L8_27584	NS_L8_27584	NS_L8_51_27584
NS_L8_27590	NS_L8_27590	NS_L8_51_27590
NS_L8_27592	NS_L8_27592	NS_L8_59_27592
NS_L8_27622	NS_L8_27622	NS_L8_59_27622
NS_L8_27628	NS_L8_27628	NS_L8_59_27628
NS_L8_27644	NS_L8_27644	NS_L8_59_27644
NS_L8_27646	NS_L8_27646	NS_L8_59_27646
NS_L8_27648	NS_L8_27648	NS_L8_59_27648
NS_L8_27654	NS_L8_27654	NS_L8_59_27654
NS_L8_27658	NS_L8_27658	NS_L8_59_27658
NS_L8_27666	NS_L8_27666	NS_L8_59_27666
NS_L8_27670	NS_L8_27670	NS_L8_59_27670
NS_L8_27688	NS_L8_27688	NS_L8_59_27688
NS_L8_27690	NS_L8_27690	NS_L8_59_27690
NS_L8_27698	NS_L8_27698	NS_L8_59_27698
NS_L8_33122	NS_L8_33122	NS_L8_55_33122
NS_L8_34563	NS_L8_34563	NS_L8_59_34563
NS_L8_34999	NS_L8_34999	NS_L8_59_34999
NS_L8_35237	NS_L8_35237	NS_L8_59_35237
NS_L8_35310	NS_L8_35310	NS_L8_54_35310
NS_L8_35421	NS_L8_35421	NS_L8_59_35421
NS_L8_35647	NS_L8_35647	NS_L8_59_35647
NS_L8_35666	NS_L8_35666	NS_L8_54_35666
NS_L8_35726	NS_L8_35726	NS_L8_51_35726
NS_L8_35831	NS_L8_35831	NS_L8_59_35831
NS_L8_35949	NS_L8_35949	NS_L8_59_35949
NS_L8_35965	NS_L8_35965	NS_L8_59_35965
NS_L8_36099	NS_L8_36099	NS_L8_59_36099
NS_L8_36119	NS_L8_36119	NS_L8_59_36119
NS_L8_36260	NS_L8_36260	NS_L8_54_36260
NS_L8_36384	NS_L8_36384	NS_L8_54_36384
NS_L8_36500	NS_L8_36500	NS_L8_54_36500
NS_L8_36724	NS_L8_36724	NS_L8_54_36724
NS_L8_37034	NS_L8_37034	NS_L8_54_37034
NS_L8_37036	NS_L8_37036	NS_L8_54_37036
NS_L8_37058	NS_L8_37058	NS_L8_54_37058
NS_L8_37060	NS_L8_37060	NS_L8_54_37060
NS_L8_37672	NS_L8_37672	NS_L8_51_37672
NS_L8_37740	NS_L8_37740	NS_L8_51_37740
NS_L8_37742	NS_L8_37742	NS_L8_51_37742
NS_L8_44717	NS_L8_44717	NS_L8_65_44717
NS_L8_47134
NS_L8_50496	NS_L8_50496	NS_L8_54_50496
NS_L8_50726	NS_L8_50726	NS_L8_59_50726
NS_L8_50_Contig1847
NS_L8_50_Contig2108
NS_L8_50_Contig2189
NS_L8_50_Contig2340
NS_L8_50_Contig2618
NS_L8_50_Contig28
NS_L8_50_Contig3151
NS_L8_50_Contig3237
NS_L8_50_Contig3321
NS_L8_50_Contig3676
NS_L8_50_Contig3696
NS_L8_50_Contig3726
NS_L8_50_Contig3741
NS_L8_50_Contig3752
NS_L8_50_Contig3802
NS_L8_50_Contig3838
NS_L8_50_Contig3872
NS_L8_50_Contig3973
NS_L8_50_Contig3975
NS_L8_50_Contig4095
NS_L8_50_Contig4152
NS_L8_50_Contig4193
NS_L8_50_Contig4415
NS_L8_50_Contig4928
NS_L8_50_Contig5292
NS_L8_50_Contig5336
NS_L8_50_Contig5357
NS_L8_50_Contig5394
NS_L8_50_Contig5397
NS_L8_50_Contig5406
NS_L8_50_Contig5414
NS_L8_50_Contig5416
NS_L8_50_Contig5417
NS_L8_50_Contig5424
NS_L8_50_Contig5425
NS_L8_50_Contig5448
NS_L8_50_Contig5452
NS_L8_50_Contig5466
NS_L8_50_Contig5468
NS_L8_50_Contig5471
NS_L8_50_Contig5473
NS_L8_50_Contig5475
NS_L8_50_Contig5477
NS_L8_50_Contig5484
NS_L8_50_Contig5487
NS_L8_50_Contig5500
NS_L8_50_Contig5502
NS_L8_50_Contig5505
NS_L8_50_Contig5508
NS_L8_50_Contig5524
NS_L8_50_Contig5534
NS_L8_50_Contig5548
NS_L8_50_Contig5549
NS_L8_50_Contig5562
NS_L8_50_Contig5580
NS_L8_50_Contig5582
NS_L8_50_Contig5591
NS_L8_50_Contig5636
NS_L8_50_Contig5714
NS_L8_50_Contig6226
NS_L8_50_Contig6246
NS_L8_50_Contig6261
NS_L8_50_Contig6286
NS_L8_50_Contig6329
NS_L8_50_Contig6359
NS_L8_50_Contig6403
NS_L8_50_Contig6423
NS_L8_50_Contig6446
NS_L8_50_Contig6551
NS_L8_50_Contig6606
NS_L8_50_Contig6685
NS_L8_50_Contig7006
NS_L8_50_Contig7035
NS_L8_50_Contig7087_manual_selection
NS_L8_50_Contig7096
NS_L8_50_Contig7100
NS_L8_50_Contig7105
NS_L8_50_Contig7115
NS_L8_50_Contig7125
NS_L8_50_Contig7133
NS_L8_50_Contig7143
NS_L8_50_Contig7145
NS_L8_50_Contig7146
NS_L8_50_Contig7153
NS_L8_50_Contig7154
NS_L8_50_Contig7157
NS_L8_50_Contig7171
NS_L8_50_Contig7190
NS_L8_50_Contig7401
NS_L8_50_Contig7426
NS_L8_50_Contig7444
NS_L8_50_Contig7527
NS_L8_50_Contig7529
NS_L8_50_Contig7530
NS_L8_50_Contig7562
NS_L8_50_Contig7563
NS_L8_50_Contig7569
NS_L8_50_Contig7580
NS_L8_50_Contig7585
NS_L8_50_Contig7595
NS_L8_50_Contig7607
NS_L8_50_Contig7608
NS_L8_50_Contig7611
NS_L8_50_Contig7616
NS_L8_50_Contig7631
NS_L8_50_Contig7636
NS_L8_50_Contig7642
NS_L8_50_Contig7661
NS_L8_50_Contig788
NS_L8_50_Contig996
NS_L8_51_Contig1992
NS_L8_51_Contig2312
NS_L8_51_Contig2540
NS_L8_51_Contig2710
NS_L8_51_Contig2720
NS_L8_51_Contig2733
NS_L8_51_Contig2759
NS_L8_51_Contig2818
NS_L8_51_Contig2867
NS_L8_51_Contig2877
NS_L8_51_Contig2919
NS_L8_51_Contig2932
NS_L8_51_Contig2937
NS_L8_51_Contig2971
NS_L8_51_Contig2972
NS_L8_51_Contig3009
NS_L8_51_Contig3027
NS_L8_51_Contig3033
NS_L8_51_Contig3052
NS_L8_51_Contig3090
NS_L8_51_Contig3119
NS_L8_51_Contig3121
NS_L8_51_Contig3146
NS_L8_51_Contig3147
NS_L8_51_Contig3151
NS_L8_51_Contig3190
NS_L8_51_Contig3197
NS_L8_51_Contig3235
NS_L8_51_Contig3258
NS_L8_51_Contig3265
NS_L8_51_Contig3269
NS_L8_51_Contig3275
NS_L8_51_Contig3284
NS_L8_51_Contig3294
NS_L8_51_Contig3301
NS_L8_51_Contig3306
NS_L8_51_Contig3307
NS_L8_51_Contig3308
NS_L8_51_Contig3761
NS_L8_51_Contig471
NS_L8_51_Contig5180
NS_L8_51_Contig5243
NS_L8_51_Contig6144
NS_L8_51_Contig6185
NS_L8_51_Contig6234
NS_L8_51_Contig6302
NS_L8_51_Contig6339
NS_L8_51_Contig6948
NS_L8_51_Contig6983
NS_L8_51_Contig7062
NS_L8_51_Contig7068
NS_L8_51_Contig7086
NS_L8_51_Contig7093
NS_L8_51_Contig7096
NS_L8_51_Contig7117
NS_L8_51_Contig7119
NS_L8_51_Contig7137
NS_L8_51_Contig7146
NS_L8_51_Contig7153
NS_L8_51_Contig7154
NS_L8_51_Contig7155
NS_L8_51_Contig7157
NS_L8_51_Contig7159
NS_L8_51_Contig7160
NS_L8_51_Contig7161
NS_L8_51_Contig7162
NS_L8_51_Contig7163
NS_L8_51_Contig7164
NS_L8_51_Contig7165
NS_L8_51_Contig7166
NS_L8_51_Contig7167
NS_L8_51_Contig7168
NS_L8_51_Contig7459
NS_L8_51_Contig7606
NS_L8_51_Contig7658
NS_L8_51_Contig7707
NS_L8_51_Contig7710
NS_L8_51_Contig7718
NS_L8_51_Contig7735
NS_L8_51_Contig7741
NS_L8_51_Contig7749
NS_L8_51_Contig7755
NS_L8_51_Contig7758
NS_L8_51_Contig7759
NS_L8_51_Contig7762
NS_L8_51_Contig7766
NS_L8_51_Contig7768
NS_L8_51_Contig7772
NS_L8_51_Contig7776
NS_L8_51_Contig7781
NS_L8_51_Contig7782
NS_L8_51_Contig7783
NS_L8_51_Contig7785
NS_L8_51_Contig7788
NS_L8_51_Contig7789
NS_L8_51_Contig7790
NS_L8_51_Contig7791
NS_L8_51_Contig7792
NS_L8_51_Contig7795
NS_L8_51_Contig7798
NS_L8_51_Contig7799
NS_L8_51_Contig7801
NS_L8_51_Contig7802
NS_L8_51_Contig7803
NS_L8_51_Contig7804
NS_L8_51_Contig7805
NS_L8_51_Contig7806
NS_L8_51_Contig7807
NS_L8_53653
NS_L8_54_Contig10019
NS_L8_54_Contig10071
NS_L8_54_Contig10093
NS_L8_54_Contig10156
NS_L8_54_Contig10222
NS_L8_54_Contig10293
NS_L8_54_Contig10320
NS_L8_54_Contig10339
NS_L8_54_Contig10347
NS_L8_54_Contig10348
NS_L8_54_Contig10367
NS_L8_54_Contig10382
NS_L8_54_Contig10389
NS_L8_54_Contig10392
NS_L8_54_Contig10403
NS_L8_54_Contig10411
NS_L8_54_Contig10414
NS_L8_54_Contig10426
NS_L8_54_Contig10430
NS_L8_54_Contig10432
NS_L8_54_Contig10438
NS_L8_54_Contig10445
NS_L8_54_Contig10450
NS_L8_54_Contig10455
NS_L8_54_Contig10457
NS_L8_54_Contig10465
NS_L8_54_Contig10468
NS_L8_54_Contig10471
NS_L8_54_Contig10472
NS_L8_54_Contig10474
NS_L8_54_Contig10476
NS_L8_54_Contig10477
NS_L8_54_Contig10478
NS_L8_54_Contig10479
NS_L8_54_Contig10481
NS_L8_54_Contig10483
NS_L8_54_Contig10487
NS_L8_54_Contig10489
NS_L8_54_Contig10494
NS_L8_54_Contig10500
NS_L8_54_Contig10501
NS_L8_54_Contig10502
NS_L8_54_Contig10503
NS_L8_54_Contig10504
NS_L8_54_Contig10506
NS_L8_54_Contig10507
NS_L8_54_Contig10508
NS_L8_54_Contig10509
NS_L8_54_Contig10510
NS_L8_54_Contig10511
NS_L8_54_Contig10512
NS_L8_54_Contig10513
NS_L8_54_Contig10514
NS_L8_54_Contig1063
NS_L8_54_Contig1114
NS_L8_54_Contig1728
NS_L8_54_Contig2401
NS_L8_54_Contig3245
NS_L8_54_Contig3382
NS_L8_54_Contig3505
NS_L8_54_Contig3537
NS_L8_54_Contig3562
NS_L8_54_Contig3643
NS_L8_54_Contig3686
NS_L8_54_Contig3687
NS_L8_54_Contig3693
NS_L8_54_Contig3777
NS_L8_54_Contig3794
NS_L8_54_Contig3810
NS_L8_54_Contig3820
NS_L8_54_Contig3837
NS_L8_54_Contig3844
NS_L8_54_Contig3865
NS_L8_54_Contig3872
NS_L8_54_Contig3902
NS_L8_54_Contig3947
NS_L8_54_Contig4031
NS_L8_54_Contig4070
NS_L8_54_Contig4114
NS_L8_54_Contig4253
NS_L8_54_Contig4264
NS_L8_54_Contig4265
NS_L8_54_Contig4277
NS_L8_54_Contig4345
NS_L8_54_Contig4435
NS_L8_54_Contig4456
NS_L8_54_Contig4574
NS_L8_54_Contig4679
NS_L8_54_Contig4694
NS_L8_54_Contig4742
NS_L8_54_Contig5688
NS_L8_54_Contig6540
NS_L8_54_Contig6548
NS_L8_54_Contig6980
NS_L8_54_Contig7141
NS_L8_54_Contig7331
NS_L8_54_Contig7689
NS_L8_54_Contig7749
NS_L8_54_Contig7929
NS_L8_54_Contig8245
NS_L8_54_Contig8338
NS_L8_54_Contig8377
NS_L8_54_Contig8468
NS_L8_54_Contig8472
NS_L8_54_Contig8576
NS_L8_54_Contig8616
NS_L8_54_Contig9047
NS_L8_54_Contig9222
NS_L8_54_Contig9469
NS_L8_54_Contig9534
NS_L8_54_Contig9542
NS_L8_54_Contig9566
NS_L8_54_Contig9579
NS_L8_54_Contig9603
NS_L8_54_Contig9605
NS_L8_54_Contig9608
NS_L8_54_Contig9609
NS_L8_54_Contig9610
NS_L8_54_Contig9615
NS_L8_54_Contig9618
NS_L8_54_Contig9622
NS_L8_54_Contig9630
NS_L8_54_Contig9637
NS_L8_54_Contig9640
NS_L8_54_Contig9641
NS_L8_54_Contig9642
NS_L8_54_Contig9643
NS_L8_54_Contig9644
NS_L8_55_Contig1108
NS_L8_55_Contig1592
NS_L8_55_Contig1749
NS_L8_55_Contig1785
NS_L8_55_Contig1809
NS_L8_55_Contig1924
NS_L8_55_Contig2009
NS_L8_55_Contig2053
NS_L8_55_Contig2096
NS_L8_55_Contig2211
NS_L8_55_Contig2228
NS_L8_55_Contig2370
NS_L8_55_Contig2371
NS_L8_55_Contig2458
NS_L8_55_Contig2489
NS_L8_55_Contig2494
NS_L8_55_Contig2839
NS_L8_55_Contig3099
NS_L8_55_Contig3449
NS_L8_55_Contig3451
NS_L8_55_Contig3470
NS_L8_55_Contig3473
NS_L8_55_Contig3509
NS_L8_55_Contig3513
NS_L8_55_Contig3548
NS_L8_55_Contig3549
NS_L8_55_Contig3562
NS_L8_55_Contig3628
NS_L8_55_Contig3776
NS_L8_55_Contig4119
NS_L8_55_Contig4171
NS_L8_55_Contig4308
NS_L8_55_Contig5091
NS_L8_55_Contig5111
NS_L8_55_Contig5132
NS_L8_55_Contig5139
NS_L8_55_Contig5181
NS_L8_55_Contig5182
NS_L8_55_Contig5185
NS_L8_55_Contig5188
NS_L8_55_Contig5191
NS_L8_55_Contig5221
NS_L8_55_Contig5446
NS_L8_55_Contig5548
NS_L8_55_Contig5752
NS_L8_55_Contig5768
NS_L8_55_Contig5783
NS_L8_55_Contig5800_manual_selection
NS_L8_55_Contig5801
NS_L8_55_Contig5813
NS_L8_55_Contig5830
NS_L8_55_Contig5835
NS_L8_55_Contig5840
NS_L8_55_Contig5843
NS_L8_55_Contig5844
NS_L8_55_Contig5845
NS_L8_55_Contig5846
NS_L8_55_Contig5848
NS_L8_55_Contig5853
NS_L8_55_Contig5854
NS_L8_55_Contig5855
NS_L8_55_Contig5858
NS_L8_55_Contig5859
NS_L8_55_Contig5860
NS_L8_55_Contig5861
NS_L8_55_Contig5862
NS_L8_55_Contig5863
NS_L8_55_Contig5864
NS_L8_55_Contig5865
NS_L8_55_Contig5866
NS_L8_55_Contig5867
NS_L8_55_Contig820
NS_L8_57038	NS_L8_57038	NS_L8_51_57038
NS_L8_59_Contig1027
NS_L8_59_Contig1475
NS_L8_59_Contig1620
NS_L8_59_Contig1624
NS_L8_59_Contig1625
NS_L8_59_Contig1748
NS_L8_59_Contig1844
NS_L8_59_Contig1846
NS_L8_59_Contig1873
NS_L8_59_Contig1929
NS_L8_59_Contig1941
NS_L8_59_Contig1953
NS_L8_59_Contig1967
NS_L8_59_Contig2042
NS_L8_59_Contig2044
NS_L8_59_Contig2053
NS_L8_59_Contig2069
NS_L8_59_Contig2075
NS_L8_59_Contig2077
NS_L8_59_Contig2094
NS_L8_59_Contig2099
NS_L8_59_Contig2140
NS_L8_59_Contig2142
NS_L8_59_Contig2149
NS_L8_59_Contig2171
NS_L8_59_Contig2176
NS_L8_59_Contig2178
NS_L8_59_Contig2183
NS_L8_59_Contig2195
NS_L8_59_Contig2200
NS_L8_59_Contig2205
NS_L8_59_Contig2227
NS_L8_59_Contig2234
NS_L8_59_Contig2242
NS_L8_59_Contig2256
NS_L8_59_Contig2262
NS_L8_59_Contig2263
NS_L8_59_Contig2268
NS_L8_59_Contig2277
NS_L8_59_Contig2278
NS_L8_59_Contig2299
NS_L8_59_Contig2319
NS_L8_59_Contig2345
NS_L8_59_Contig2350
NS_L8_59_Contig2445
NS_L8_59_Contig2879
NS_L8_59_Contig3289
NS_L8_59_Contig3342
NS_L8_59_Contig3435
NS_L8_59_Contig3488
NS_L8_59_Contig3565
NS_L8_59_Contig3631
NS_L8_59_Contig3909
NS_L8_59_Contig4235
NS_L8_59_Contig4382
NS_L8_59_Contig4427
NS_L8_59_Contig4463
NS_L8_59_Contig4465
NS_L8_59_Contig4547
NS_L8_59_Contig4557
NS_L8_59_Contig4567
NS_L8_59_Contig4591
NS_L8_59_Contig4593
NS_L8_59_Contig5078
NS_L8_59_Contig5292
NS_L8_59_Contig5378
NS_L8_59_Contig5433
NS_L8_59_Contig5455
NS_L8_59_Contig5463
NS_L8_59_Contig5466
NS_L8_59_Contig5471
NS_L8_59_Contig5472
NS_L8_59_Contig5475
NS_L8_59_Contig5482
NS_L8_59_Contig5484
NS_L8_59_Contig5491
NS_L8_59_Contig5496
NS_L8_59_Contig5497
NS_L8_59_Contig5498
NS_L8_59_Contig5502
NS_L8_59_Contig5503
NS_L8_59_Contig5505
NS_L8_59_Contig5507
NS_L8_59_Contig5513
NS_L8_59_Contig5524
NS_L8_59_Contig5525
NS_L8_59_Contig5530
NS_L8_59_Contig5532
NS_L8_59_Contig5540
NS_L8_59_Contig5542
NS_L8_59_Contig5551
NS_L8_59_Contig5554
NS_L8_59_Contig5557
NS_L8_59_Contig5559
NS_L8_59_Contig5562
NS_L8_59_Contig5563
NS_L8_59_Contig5568
NS_L8_59_Contig5569
NS_L8_59_Contig5572
NS_L8_59_Contig5575
NS_L8_59_Contig5576
NS_L8_59_Contig5577
NS_L8_59_Contig5578
NS_L8_59_Contig5580
NS_L8_59_Contig5581
NS_L8_59_Contig5582
NS_L8_59_Contig5586
NS_L8_59_Contig5587
NS_L8_59_Contig5588
NS_L8_59_Contig5589
NS_L8_59_Contig5590
NS_L8_59_Contig5591
NS_L8_59_Contig5592
NS_L8_59_Contig5595
NS_L8_59_Contig5596
NS_L8_59_Contig5598
NS_L8_59_Contig5599
NS_L8_59_Contig5600
NS_L8_59_Contig5601
NS_L8_59_Contig5602
NS_L8_59_Contig5603
NS_L8_59_Contig5604
NS_L8_59_Contig5605
NS_L8_59_Contig5606
NS_L8_59_Contig5608
NS_L8_59_Contig5609
NS_L8_59_Contig5610
NS_L8_59_Contig5611
NS_L8_59_Contig5612
NS_L8_59_Contig5613
NS_L8_59_Contig5614
NS_L8_59_Contig5615
NS_L8_59_Contig5616
NS_L8_59_Contig5617
NS_L8_59_Contig5618
NS_L8_59_Contig5842
NS_L8_59_Contig5849
NS_L8_59_Contig5949
NS_L8_59_Contig6076
NS_L8_59_Contig6146
NS_L8_59_Contig6166
NS_L8_59_Contig6218
NS_L8_59_Contig6267
NS_L8_59_Contig6268
NS_L8_59_Contig6270
NS_L8_59_Contig6279
NS_L8_59_Contig6287
NS_L8_59_Contig6293
NS_L8_59_Contig6317
NS_L8_59_Contig6320
NS_L8_59_Contig6328
NS_L8_59_Contig6330
NS_L8_59_Contig6332
NS_L8_59_Contig6338
NS_L8_59_Contig6343
NS_L8_59_Contig6350
NS_L8_59_Contig6355
NS_L8_59_Contig6359
NS_L8_59_Contig6364
NS_L8_59_Contig6367
NS_L8_59_Contig6370
NS_L8_59_Contig6371
NS_L8_59_Contig6377
NS_L8_59_Contig6378
NS_L8_59_Contig6379
NS_L8_59_Contig6380
NS_L8_59_Contig6381
NS_L8_59_Contig6383
NS_L8_59_Contig6384
NS_L8_59_Contig6385
NS_L8_59_Contig6386
NS_L8_59_Contig6387
NS_L8_59_Contig6388
NS_L8_59_Contig6389
NS_L8_59_Contig6390
NS_L8_59_Contig6391
NS_L8_59_Contig6393
NS_L8_59_Contig6394
NS_L8_59_Contig6395
NS_L8_59_Contig6396
NS_L8_59_Contig6398
NS_L8_59_Contig6399
NS_L8_59_Contig6400
NS_L8_59_Contig6401
NS_L8_59_Contig6402
NS_L8_59_Contig6404
NS_L8_59_Contig6405
NS_L8_59_Contig6406
NS_L8_59_Contig6407
NS_L8_59_Contig6408
NS_L8_59_Contig6409
NS_L8_59_Contig6410
NS_L8_59_Contig6411
NS_L8_59_Contig6412
NS_L8_59_Contig6413
NS_L8_59_Contig6414
NS_L8_59_Contig6415
NS_L8_59_Contig6416
NS_L8_59_Contig6418
NS_L8_59_Contig6419
NS_L8_59_Contig6420
NS_L8_59_Contig6421
NS_L8_59_Contig6422
NS_L8_59_Contig6423
NS_L8_59_Contig6424
NS_L8_59_Contig6425
NS_L8_59_Contig6426
NS_L8_59_Contig6427
NS_L8_59_Contig6428
NS_L8_59_Contig6429
NS_L8_59_Contig6430
NS_L8_59_Contig6431
NS_L8_59_Contig6432
NS_L8_59_Contig6433
NS_L8_59_Contig6434
NS_L8_59_Contig6435
NS_L8_59_Contig6436
NS_L8_60095	NS_L8_60095	NS_L8_65_60095
NS_L8_60_Contig13056
NS_L8_60_Contig13809
NS_L8_60_Contig14358
NS_L8_60_Contig15405
NS_L8_60_Contig15769
NS_L8_60_Contig16113
NS_L8_60_Contig17892
NS_L8_60_Contig18069
NS_L8_60_Contig18111
NS_L8_60_Contig18285
NS_L8_60_Contig20092
NS_L8_60_Contig21012
NS_L8_60_Contig2666
NS_L8_60_Contig5180
NS_L8_60_Contig6019
NS_L8_60_Contig6673
NS_L8_60_Contig7279
NS_L8_60_Contig7519
NS_L8_60_Contig7541
NS_L8_60_Contig7907
NS_L8_60_Contig7987
NS_L8_60_Contig8142
NS_L8_60_Contig8269
NS_L8_60_Contig8492
NS_L8_60_Contig8884
NS_L8_60_Contig9140
NS_L8_60_Contig9492
NS_L8_60_Contig9519
NS_L8_61209	NS_L8_61209	NS_L8_65_61209
NS_L8_65_Contig1381
NS_L8_65_Contig1541
NS_L8_65_Contig1698
NS_L8_65_Contig1802
NS_L8_65_Contig1846
NS_L8_65_Contig1872
NS_L8_65_Contig1980
NS_L8_65_Contig2042
NS_L8_65_Contig2093
NS_L8_65_Contig2102
NS_L8_65_Contig2160
NS_L8_65_Contig2209
NS_L8_65_Contig2259
NS_L8_65_Contig2340
NS_L8_65_Contig2822
NS_L8_65_Contig2910
NS_L8_65_Contig2951
NS_L8_65_Contig2986
NS_L8_65_Contig3004
NS_L8_65_Contig3067_manual_selection
NS_L8_65_Contig3069
NS_L8_65_Contig3094
NS_L8_65_Contig3097
NS_L8_65_Contig3186
NS_L8_65_Contig3216
NS_L8_65_Contig3229
NS_L8_65_Contig3274
NS_L8_65_Contig3284
NS_L8_65_Contig3290
NS_L8_65_Contig3340
NS_L8_65_Contig3371
NS_L8_65_Contig3392
NS_L8_65_Contig34
NS_L8_65_Contig3417
NS_L8_65_Contig3763
NS_L8_65_Contig3778
NS_L8_65_Contig389
NS_L8_65_Contig3921
NS_L8_65_Contig3966
NS_L8_65_Contig4009
NS_L8_65_Contig4305
NS_L8_65_Contig470
NS_L8_65_Contig4849
NS_L8_65_Contig4857
NS_L8_65_Contig4870
NS_L8_65_Contig4872
NS_L8_65_Contig4879
NS_L8_65_Contig4881
NS_L8_65_Contig4882
NS_L8_65_Contig4885
NS_L8_65_Contig4903
NS_L8_65_Contig4904
NS_L8_65_Contig4914
NS_L8_65_Contig4916
NS_L8_65_Contig4927
NS_L8_65_Contig4929
NS_L8_65_Contig4930
NS_L8_65_Contig4939
NS_L8_65_Contig4941
NS_L8_65_Contig4943
NS_L8_65_Contig4944
NS_L8_65_Contig4946
NS_L8_65_Contig4949
NS_L8_65_Contig4950
NS_L8_65_Contig4951
NS_L8_65_Contig4952
NS_L8_65_Contig4953
NS_L8_65_Contig4954
NS_L8_65_Contig4955
NS_L8_65_Contig4956
NS_L8_65_Contig4958
NS_L8_65_Contig4959
NS_L8_65_Contig4960
NS_L8_65_Contig4962
NS_L8_65_Contig4963
NS_L8_65_Contig4966
NS_L8_65_Contig4968
NS_L8_65_Contig4969
NS_L8_65_Contig4972
NS_L8_65_Contig5064
NS_L8_65_Contig5373
NS_L8_65_Contig5420
NS_L8_65_Contig5466
NS_L8_65_Contig5473
NS_L8_65_Contig5478
NS_L8_65_Contig5483
NS_L8_65_Contig5485
NS_L8_65_Contig5512_manual_selection
NS_L8_65_Contig5521
NS_L8_65_Contig5522
NS_L8_65_Contig5533
NS_L8_65_Contig5542
NS_L8_65_Contig5545
NS_L8_65_Contig5552
NS_L8_65_Contig5558
NS_L8_65_Contig5559
NS_L8_65_Contig5560_manual_selection
NS_L8_65_Contig5561
NS_L8_65_Contig5562
NS_L8_65_Contig5564
NS_L8_65_Contig5565
NS_L8_65_Contig5566
NS_L8_65_Contig5568
NS_L8_65_Contig5571
NS_L8_65_Contig5573
NS_L8_65_Contig5575
NS_L8_65_Contig5577
NS_L8_65_Contig5579
NS_L8_65_Contig5580
NS_L8_65_Contig5581
NS_L8_65_Contig5584
NS_L8_65_Contig5585
NS_L8_65_Contig5586
NS_L8_65_Contig5587
NS_L8_65_Contig5590
NS_L8_65_Contig5591
NS_L8_65_Contig5592
NS_L8_65_Contig5593
NS_L8_65_Contig5594
NS_L8_65_Contig5595
NS_L8_65_Contig5596
NS_L8_65_Contig5597
NS_L8_65_Contig5598
NS_L8_65_Contig5599
NS_L8_65_Contig727
NS_L8_65_Contig922
NS_L8_65_Contig933
NS_L8_68091	NS_L8_68091	NS_L8_59_68091
NS_L8_68249	NS_L8_68249	NS_L8_59_68249
NS_L8_68359	NS_L8_68359	NS_L8_59_68359
NS_L8_68960	NS_L8_68960	NS_L8_65_68960
NS_L8_69719	NS_L8_69719	NS_L8_50_69719
NS_L8_71548	NS_L8_71548	NS_L8_55_71548
NS_L8_72476	NS_L8_72476	NS_L8_55_72476
NS_L8_72740	NS_L8_72740	NS_L8_55_72740
NS_L8_75243	NS_L8_75243	NS_L8_50_75243
NS_L8_76217	NS_L8_76217	NS_L8_50_76217
NS_L8_77271	NS_L8_77271	NS_L8_50_77271
NS_L8_77940	NS_L8_77940	NS_L8_59_77940
NS_L8_79771	NS_L8_79771	NS_L8_51_79771
NS_L8_80805	NS_L8_80805	NS_L8_51_80805
NS_L8_81035	NS_L8_81035	NS_L8_51_81035
NS_L8_90373	NS_L8_90373	NS_L8_51_90373
NS_L8_90803	NS_L8_90803	NS_L8_51_90803
S_L3_13_Contig1158
S_L3_13_Contig1853
S_L3_13_Contig1989
S_L3_13_Contig2037
S_L3_13_Contig2152
S_L3_13_Contig2233
S_L3_13_Contig2242
S_L3_13_Contig2247
S_L3_13_Contig2295
S_L3_13_Contig2308
S_L3_13_Contig2363
S_L3_13_Contig2401
S_L3_13_Contig2409
S_L3_13_Contig2479
S_L3_13_Contig2485
S_L3_13_Contig2508
S_L3_13_Contig2526
S_L3_13_Contig2532
S_L3_13_Contig2623
S_L3_13_Contig2647
S_L3_13_Contig2663
S_L3_13_Contig2714
S_L3_13_Contig3456
S_L3_13_Contig3545
S_L3_13_Contig3556
S_L3_13_Contig3704
S_L3_13_Contig3721
S_L3_13_Contig3739
S_L3_13_Contig3757
S_L3_13_Contig3838
S_L3_13_Contig3848
S_L3_13_Contig3872
S_L3_13_Contig3878
S_L3_13_Contig3921
S_L3_13_Contig3937
S_L3_13_Contig3981
S_L3_13_Contig4002
S_L3_13_Contig4025
S_L3_13_Contig4026
S_L3_13_Contig4029
S_L3_13_Contig4037
S_L3_13_Contig4039
S_L3_13_Contig4040
S_L3_13_Contig4047
S_L3_13_Contig4051
S_L3_13_Contig4052
S_L3_13_Contig4057
S_L3_13_Contig4115
S_L3_13_Contig4559
S_L3_13_Contig5207
S_L3_13_Contig5624
S_L3_13_Contig5861
S_L3_13_Contig5865
S_L3_13_Contig5867
S_L3_13_Contig5886
S_L3_13_Contig5900
S_L3_13_Contig5919
S_L3_13_Contig5928
S_L3_13_Contig5932
S_L3_13_Contig5943_manual_selection
S_L3_13_Contig5951_manual_selection
S_L3_13_Contig5955
S_L3_13_Contig5956
S_L3_13_Contig5958
S_L3_13_Contig5964
S_L3_13_Contig5969
S_L3_13_Contig5979
S_L3_13_Contig5980
S_L3_13_Contig5984
S_L3_13_Contig5993
S_L3_13_Contig5997
S_L3_13_Contig6003
S_L3_13_Contig6005
S_L3_13_Contig6010
S_L3_13_Contig6012
S_L3_13_Contig6014
S_L3_13_Contig6018
S_L3_13_Contig6026
S_L3_13_Contig6027
S_L3_13_Contig6034
S_L3_13_Contig6038
S_L3_13_Contig6039
S_L3_13_Contig6046
S_L3_13_Contig6050
S_L3_13_Contig6052
S_L3_13_Contig6053
S_L3_13_Contig6055
S_L3_13_Contig6056
S_L3_13_Contig6057
S_L3_13_Contig6058
S_L3_13_Contig6060
S_L3_13_Contig6061
S_L3_13_Contig6062
S_L3_13_Contig6066
S_L3_13_Contig6067
S_L3_13_Contig6068
S_L3_13_Contig6069
S_L3_13_Contig6070
S_L3_13_Contig6071
S_L3_13_Contig6072
S_L3_13_Contig6073
S_L3_13_Contig6074
S_L3_13_Contig6075
S_L3_13_Contig6076
S_L3_13_Contig6077
S_L3_13_Contig6078
S_L3_13_Contig6079
S_L3_13_Contig6080
S_L3_13_Contig6081
S_L3_13_Contig6082
S_L3_13_Contig6083
S_L3_13_Contig6084
S_L3_13_Contig6132
S_L3_13_Contig6318
S_L3_13_Contig6450
S_L3_13_Contig6569
S_L3_13_Contig6622
S_L3_13_Contig6776
S_L3_13_Contig6885
S_L3_13_Contig6904
S_L3_13_Contig6934
S_L3_13_Contig6941
S_L3_13_Contig6953
S_L3_13_Contig6970
S_L3_13_Contig6981
S_L3_13_Contig7002
S_L3_13_Contig7011
S_L3_13_Contig7013
S_L3_13_Contig7026
S_L3_13_Contig7027
S_L3_13_Contig7043
S_L3_13_Contig7057
S_L3_13_Contig7065
S_L3_13_Contig7066
S_L3_13_Contig707
S_L3_13_Contig7074
S_L3_13_Contig7081
S_L3_13_Contig7084
S_L3_13_Contig7089
S_L3_13_Contig7091
S_L3_13_Contig7100
S_L3_13_Contig7101
S_L3_13_Contig7102
S_L3_13_Contig7112
S_L3_13_Contig7113
S_L3_13_Contig7123
S_L3_13_Contig7128
S_L3_13_Contig7131
S_L3_13_Contig7133
S_L3_13_Contig7134
S_L3_13_Contig7135
S_L3_13_Contig7136
S_L3_13_Contig7138
S_L3_13_Contig7139
S_L3_13_Contig7142
S_L3_13_Contig7143
S_L3_13_Contig7145
S_L3_13_Contig7146
S_L3_13_Contig7148
S_L3_13_Contig7151
S_L3_13_Contig7154
S_L3_13_Contig7155
S_L3_13_Contig7156
S_L3_13_Contig7159
S_L3_13_Contig7164
S_L3_13_Contig7165
S_L3_13_Contig7166
S_L3_13_Contig7167
S_L3_13_Contig7168
S_L3_13_Contig7169
S_L3_13_Contig7170
S_L3_13_Contig7171
S_L3_13_Contig7172
S_L3_13_Contig7173
S_L3_13_Contig7174
S_L3_13_Contig7175
S_L3_13_Contig7177
S_L3_13_Contig7178
S_L3_13_Contig7180
S_L3_13_Contig7181
S_L3_13_Contig7182
S_L3_13_Contig7183
S_L3_13_Contig7184
S_L3_13_Contig7185
S_L3_13_Contig7186
S_L3_13_Contig7187
S_L3_13_Contig7188
S_L3_13_Contig7189
S_L3_13_Contig7190
S_L3_13_Contig7192
S_L3_13_Contig7193
S_L3_13_Contig7194
S_L3_13_Contig7195
S_L3_13_Contig7196
S_L3_13_Contig7197
S_L3_13_Contig7198
S_L3_13_Contig7199
S_L3_13_Contig7200
S_L3_13_Contig7201
S_L3_13_Contig7202
S_L3_13_Contig7203
S_L3_13_Contig7204
S_L3_13_Contig7205
S_L3_13_Contig7206
S_L3_13_Contig7207
S_L3_13_Contig7208
S_L3_13_Contig7210
S_L3_13_Contig7211
S_L3_13_Contig7212
S_L3_13_Contig7213
S_L3_13_Contig7214
S_L3_13_Contig7215
S_L3_13_Contig7216
S_L3_13_Contig7217
S_L3_13_Contig7218
S_L3_13_Contig7219
S_L3_13_Contig7220
S_L3_13_Contig7221
S_L3_13_Contig7222
S_L3_13_Contig7223
S_L3_13_Contig7224
S_L3_13_Contig7225
S_L3_13_Contig7226
S_L3_13_Contig7227
S_L3_13_Contig7228
S_L3_13_Contig7229
S_L3_13_Contig7230
S_L3_13_Contig7231
S_L3_13_Contig7232
S_L3_13_Contig7233
S_L3_13_Contig7234
S_L3_13_Contig7235
S_L3_13_Contig7236
S_L3_13_Contig7237
S_L3_13_Contig7238
S_L3_13_Contig7239
S_L3_13_Contig7240
S_L3_13_Contig7241
S_L3_13_Contig7242
S_L3_13_Contig7243
S_L3_13_Contig7244
S_L3_13_Contig7245
S_L3_13_Contig7246
S_L3_13_Contig7247
S_L3_38380	S_L3_38380	S_L3_13_38380
S_L3_38466	S_L3_38466	S_L3_13_38466
S_L3_38602	S_L3_38602	S_L3_13_38602
S_L3_38740	S_L3_38740	S_L3_13_38740
S_L3_38744	S_L3_38744	S_L3_13_38744
S_L3_38754	S_L3_38754	S_L3_13_38754
S_L3_38850	S_L3_38850	S_L3_13_38850
S_L3_38888	S_L3_38888	S_L3_13_38888
S_L3_38896	S_L3_38896	S_L3_13_38896
S_L3_39154	S_L3_39154	S_L3_13_39154
S_L3_39166	S_L3_39166	S_L3_13_39166
S_L3_39186	S_L3_39186	S_L3_13_39186
S_L3_39240	S_L3_39240	S_L3_13_39240
S_L3_39252	S_L3_39252	S_L3_13_39252
S_L3_39262	S_L3_39262	S_L3_13_39262
S_L3_39270	S_L3_39270	S_L3_13_39270
S_L3_39280	S_L3_39280	S_L3_13_39280
S_L3_39306	S_L3_39306	S_L3_13_39306
S_L3_39312	S_L3_39312	S_L3_13_39312
S_L3_39322	S_L3_39322	S_L3_13_39322
S_L3_39326	S_L3_39326	S_L3_13_39326
S_L3_39334	S_L3_39334	S_L3_13_39334
S_L3_39348	S_L3_39348	S_L3_13_39348
S_L3_39354	S_L3_39354	S_L3_13_39354
S_L3_39356	S_L3_39356	S_L3_13_39356
S_L3_39366	S_L3_39366	S_L3_13_39366
S_L3_39384	S_L3_39384	S_L3_13_39384
S_L3_39390	S_L3_39390	S_L3_13_39390
S_L3_39394	S_L3_39394	S_L3_13_39394
S_L3_39408	S_L3_39408	S_L3_13_39408
S_L3_39422	S_L3_39422	S_L3_13_39422
S_L3_39434	S_L3_39434	S_L3_13_39434
S_L3_39442	S_L3_39442	S_L3_13_39442
S_L3_45487	S_L3_45487	S_L3_13_45487
S_L3_45835	S_L3_45835	S_L3_13_45835
S_L3_46387	S_L3_46387	S_L3_13_46387
S_L3_46695	S_L3_46695	S_L3_13_46695
S_L3_46717	S_L3_46717	S_L3_13_46717
S_L3_62225	S_L3_62225	S_L3_13_62225
S_L3_62333	S_L3_62333	S_L3_13_62333
S_L3_83216	S_L3_83216	S_L3_13_83216
S_L3_94140	S_L3_94140	S_L3_13_94140
S_L3_94278	S_L3_94278	S_L3_13_94278
S_L3_94468	S_L3_94468	S_L3_13_94468
S_L3_94600	S_L3_94600	S_L3_13_94600
S_L3_94922	S_L3_94922	S_L3_13_94922
S_L3_95168	S_L3_95168	S_L3_13_95168
S_L3_95384	S_L3_95384	S_L3_13_95384
S_L3_95516	S_L3_95516	S_L3_13_95516
S_L6_125563	S_L6_125563	S_L6_19_125563
S_L6_126109	S_L6_126109	S_L6_19_126109
S_L6_126527	S_L6_126527	S_L6_19_126527
S_L6_140297	S_L6_140297	S_L6_19_140297
S_L6_140771	S_L6_140771	S_L6_19_140771
S_L6_19_Contig10332
S_L6_19_Contig10870
S_L6_19_Contig10958
S_L6_19_Contig10980
S_L6_19_Contig11000
S_L6_19_Contig11021
S_L6_19_Contig11032_manual_selection
S_L6_19_Contig11034
S_L6_19_Contig11050
S_L6_19_Contig11071
S_L6_19_Contig11080
S_L6_19_Contig11081
S_L6_19_Contig11095
S_L6_19_Contig11118
S_L6_19_Contig11144
S_L6_19_Contig11170
S_L6_19_Contig11179
S_L6_19_Contig11181
S_L6_19_Contig11186
S_L6_19_Contig11190
S_L6_19_Contig11196
S_L6_19_Contig11200
S_L6_19_Contig11202
S_L6_19_Contig11203
S_L6_19_Contig11204
S_L6_19_Contig11207
S_L6_19_Contig11210
S_L6_19_Contig11215
S_L6_19_Contig11216
S_L6_19_Contig11217
S_L6_19_Contig11218
S_L6_19_Contig11220
S_L6_19_Contig11221
S_L6_19_Contig11222
S_L6_19_Contig11223
S_L6_19_Contig11225
S_L6_19_Contig11226
S_L6_19_Contig11227
S_L6_19_Contig11228
S_L6_19_Contig11229
S_L6_19_Contig11280
S_L6_19_Contig11385
S_L6_19_Contig11715
S_L6_19_Contig11755
S_L6_19_Contig11848
S_L6_19_Contig11931
S_L6_19_Contig12047
S_L6_19_Contig12077
S_L6_19_Contig12102
S_L6_19_Contig12154
S_L6_19_Contig12181
S_L6_19_Contig12187
S_L6_19_Contig12205
S_L6_19_Contig12226
S_L6_19_Contig12228
S_L6_19_Contig12264
S_L6_19_Contig12276
S_L6_19_Contig12284
S_L6_19_Contig12286
S_L6_19_Contig12291
S_L6_19_Contig12292_manual_selection
S_L6_19_Contig12308
S_L6_19_Contig12325
S_L6_19_Contig12345
S_L6_19_Contig12346
S_L6_19_Contig12351
S_L6_19_Contig12353
S_L6_19_Contig12368
S_L6_19_Contig12369
S_L6_19_Contig12372
S_L6_19_Contig12374
S_L6_19_Contig12377
S_L6_19_Contig12379
S_L6_19_Contig12380
S_L6_19_Contig12384
S_L6_19_Contig12385
S_L6_19_Contig12386
S_L6_19_Contig12389
S_L6_19_Contig12393
S_L6_19_Contig12396
S_L6_19_Contig12398
S_L6_19_Contig12401
S_L6_19_Contig12406
S_L6_19_Contig12407
S_L6_19_Contig12408
S_L6_19_Contig12411
S_L6_19_Contig12412
S_L6_19_Contig12414
S_L6_19_Contig12415
S_L6_19_Contig12417
S_L6_19_Contig12419
S_L6_19_Contig12424
S_L6_19_Contig12429
S_L6_19_Contig12430
S_L6_19_Contig12431
S_L6_19_Contig12432
S_L6_19_Contig12433
S_L6_19_Contig12435
S_L6_19_Contig12436
S_L6_19_Contig12437
S_L6_19_Contig12439
S_L6_19_Contig12441
S_L6_19_Contig12442
S_L6_19_Contig12443
S_L6_19_Contig12445
S_L6_19_Contig12446
S_L6_19_Contig12447
S_L6_19_Contig12448
S_L6_19_Contig12449
S_L6_19_Contig12451
S_L6_19_Contig12452
S_L6_19_Contig12454
S_L6_19_Contig12455
S_L6_19_Contig12456
S_L6_19_Contig12457
S_L6_19_Contig12458
S_L6_19_Contig12459
S_L6_19_Contig12460
S_L6_19_Contig12462
S_L6_19_Contig12463
S_L6_19_Contig12464
S_L6_19_Contig12465
S_L6_19_Contig12466
S_L6_19_Contig12467
S_L6_19_Contig12468
S_L6_19_Contig12469
S_L6_19_Contig12470
S_L6_19_Contig12471
S_L6_19_Contig12472
S_L6_19_Contig1617
S_L6_19_Contig1782
S_L6_19_Contig2295
S_L6_19_Contig2456
S_L6_19_Contig3841
S_L6_19_Contig3850
S_L6_19_Contig4243
S_L6_19_Contig4249
S_L6_19_Contig4451
S_L6_19_Contig4678
S_L6_19_Contig4751
S_L6_19_Contig5147
S_L6_19_Contig5428
S_L6_19_Contig5573
S_L6_19_Contig5934
S_L6_19_Contig6050
S_L6_19_Contig6648
S_L6_19_Contig6703
S_L6_19_Contig6768
S_L6_19_Contig6782
S_L6_19_Contig7160
S_L6_19_Contig7292
S_L6_19_Contig7447
S_L6_19_Contig7548
S_L6_19_Contig7605
S_L6_19_Contig7611
S_L6_19_Contig7689
S_L6_19_Contig7708
S_L6_19_Contig7752
S_L6_19_Contig7794
S_L6_19_Contig7827
S_L6_19_Contig7840
S_L6_19_Contig7892
S_L6_19_Contig7899
S_L6_19_Contig7931
S_L6_19_Contig7979
S_L6_19_Contig7991
S_L6_19_Contig8008
S_L6_19_Contig8009
S_L6_19_Contig8011
S_L6_19_Contig8027
S_L6_19_Contig8032
S_L6_19_Contig8035
S_L6_19_Contig8047
S_L6_19_Contig8056
S_L6_19_Contig8062
S_L6_19_Contig8108
S_L6_19_Contig8131
S_L6_19_Contig8147
S_L6_19_Contig8151
S_L6_19_Contig8155
S_L6_19_Contig8163
S_L6_19_Contig8164
S_L6_19_Contig8165
S_L6_19_Contig8169
S_L6_19_Contig8170
S_L6_19_Contig8177
S_L6_19_Contig8179
S_L6_19_Contig8236
S_L6_19_Contig9004
S_L6_19_Contig9163
S_L6_19_Contig9347
S_L6_19_Contig9420
S_L6_19_Contig9634
S_L6_19_Contig9747
S_L6_19_Contig9763
S_L6_19_Contig9771
S_L6_48554	S_L6_48554	S_L6_19_48554
S_L6_48594	S_L6_48594	S_L6_19_48594
S_L6_48730	S_L6_48730	S_L6_19_48730
S_L6_48840	S_L6_48840	S_L6_19_48840
S_L6_49404	S_L6_49404	S_L6_19_49404
S_L6_49564	S_L6_49564	S_L6_19_49564
S_L6_49732	S_L6_49732	S_L6_19_49732
S_L6_49776
S_L6_49836	S_L6_49836	S_L6_19_49836
S_L6_49858	S_L6_49858	S_L6_19_49858
S_L6_49860	S_L6_49860	S_L6_19_49860
S_L6_49890	S_L6_49890	S_L6_19_49890
S_L6_49996	S_L6_49996	S_L6_19_49996
S_L6_50096	S_L6_50096	S_L6_19_50096
S_L6_50130	S_L6_50130	S_L6_19_50130
S_L6_50164	S_L6_50164	S_L6_19_50164
S_L6_50184	S_L6_50184	S_L6_19_50184
S_L6_50212	S_L6_50212	S_L6_19_50212
S_L6_50248	S_L6_50248	S_L6_19_50248
S_L6_50250	S_L6_50250	S_L6_19_50250
S_L6_50266	S_L6_50266	S_L6_19_50266
S_L6_50270	S_L6_50270	S_L6_19_50270
S_L6_50278	S_L6_50278	S_L6_19_50278
S_L6_50308	S_L6_50308	S_L6_19_50308
S_L6_64928	S_L6_64928	S_L6_19_64928
S_L6_65184	S_L6_65184	S_L6_19_65184
S_L6_65316	S_L6_65316	S_L6_19_65316
S_L6_65324	S_L6_65324	S_L6_19_65324
S_L6_65426	S_L6_65426	S_L6_19_65426
S_L7_16_Contig1316
S_L7_16_Contig1321
S_L7_16_Contig1343
S_L7_16_Contig1344
S_L7_16_Contig1349
S_L7_16_Contig1364
S_L7_16_Contig1389
S_L7_16_Contig1407
S_L7_16_Contig1423
S_L7_16_Contig1427
S_L7_16_Contig1430
S_L7_16_Contig1445
S_L7_16_Contig1451
S_L7_16_Contig1469
S_L7_16_Contig1500
S_L7_16_Contig1509
S_L7_16_Contig1512
S_L7_16_Contig1513
S_L7_16_Contig1530
S_L7_16_Contig1564
S_L7_16_Contig1566
S_L7_16_Contig1571
S_L7_16_Contig1596
S_L7_16_Contig1605
S_L7_16_Contig1618
S_L7_16_Contig1619
S_L7_16_Contig1620
S_L7_16_Contig1622
S_L7_16_Contig1628
S_L7_16_Contig1629
S_L7_16_Contig1630
S_L7_16_Contig1632
S_L7_16_Contig1635
S_L7_16_Contig1636
S_L7_16_Contig1641
S_L7_16_Contig1643
S_L7_16_Contig1648
S_L7_16_Contig1649
S_L7_16_Contig1650
S_L7_16_Contig1651
S_L7_16_Contig1652
S_L7_16_Contig1653
S_L7_16_Contig1654
S_L7_16_Contig1907
S_L7_16_Contig2124
S_L7_16_Contig2261
S_L7_16_Contig2294
S_L7_16_Contig2380
S_L7_16_Contig2381
S_L7_16_Contig2999
S_L7_16_Contig3075
S_L7_16_Contig3211
S_L7_16_Contig3225
S_L7_16_Contig3237
S_L7_16_Contig3254
S_L7_16_Contig3303
S_L7_16_Contig3320
S_L7_16_Contig3358
S_L7_16_Contig3710
S_L7_16_Contig3858
S_L7_16_Contig3905
S_L7_16_Contig3949
S_L7_16_Contig4016
S_L7_16_Contig4150
S_L7_16_Contig4159
S_L7_16_Contig4173
S_L7_16_Contig4180
S_L7_16_Contig4196
S_L7_16_Contig4212
S_L7_16_Contig4242
S_L7_16_Contig4246
S_L7_16_Contig4252
S_L7_16_Contig4254
S_L7_16_Contig4260
S_L7_16_Contig4270
S_L7_16_Contig4271
S_L7_16_Contig4273
S_L7_16_Contig4275
S_L7_16_Contig4277
S_L7_16_Contig4285
S_L7_16_Contig4286
S_L7_16_Contig4292
S_L7_16_Contig4293
S_L7_16_Contig4294
S_L7_16_Contig4297
S_L7_16_Contig4301
S_L7_16_Contig4302
S_L7_16_Contig4303
S_L7_16_Contig4307
S_L7_16_Contig4308
S_L7_16_Contig4309
S_L7_16_Contig4311
S_L7_16_Contig4312
S_L7_16_Contig4313
S_L7_16_Contig4314
S_L7_16_Contig4315
S_L7_16_Contig4316
S_L7_16_Contig4317
S_L7_16_Contig4318
S_L7_16_Contig4319
S_L7_16_Contig4320
S_L7_16_Contig4321
S_L7_16_Contig4322
S_L7_16_Contig4597
S_L7_16_Contig4758
S_L7_16_Contig4795
S_L7_16_Contig4809
S_L7_16_Contig4813
S_L7_16_Contig4816
S_L7_16_Contig4886
S_L7_16_Contig4928
S_L7_16_Contig4946
S_L7_16_Contig4958
S_L7_16_Contig4959
S_L7_16_Contig4961
S_L7_16_Contig4968
S_L7_16_Contig4971
S_L7_16_Contig4982
S_L7_16_Contig4984
S_L7_16_Contig4989
S_L7_16_Contig4991
S_L7_16_Contig4998
S_L7_16_Contig5004
S_L7_16_Contig5016
S_L7_16_Contig5028
S_L7_16_Contig5035_manual_selection
S_L7_16_Contig5048
S_L7_16_Contig5049
S_L7_16_Contig5052
S_L7_16_Contig5060
S_L7_16_Contig5062
S_L7_16_Contig5070
S_L7_16_Contig5071
S_L7_16_Contig5081
S_L7_16_Contig5082
S_L7_16_Contig5086
S_L7_16_Contig5087
S_L7_16_Contig5088
S_L7_16_Contig5089
S_L7_16_Contig5090
S_L7_16_Contig5093
S_L7_16_Contig5094
S_L7_16_Contig5095
S_L7_16_Contig5096
S_L7_16_Contig5097
S_L7_16_Contig5098
S_L7_16_Contig5099
S_L7_16_Contig5102
S_L7_16_Contig5103
S_L7_16_Contig5104
S_L7_16_Contig5105
S_L7_16_Contig5106
S_L7_16_Contig5107
S_L7_16_Contig5108
S_L7_16_Contig5109
S_L7_16_Contig5110
S_L7_16_Contig5111
S_L7_16_Contig5112
S_L7_16_Contig5113
S_L7_16_Contig5114
S_L7_16_Contig5115
S_L7_16_Contig5116
S_L7_16_Contig5117
S_L7_16_Contig5118
S_L7_16_Contig5119
S_L7_16_Contig5120
S_L7_16_Contig5121
S_L7_16_Contig5122
S_L7_16_Contig5123
S_L7_16_Contig5124
S_L7_16_Contig5125
S_L7_16_Contig5126
S_L7_16_Contig5127
S_L7_16_Contig5128
S_L7_16_Contig5129
S_L7_16_Contig532
S_L7_16_Contig548
S_L7_16_Contig580
S_L7_16_Contig695
S_L7_16_Contig980
S_L7_20_Contig1109
S_L7_20_Contig1337
S_L7_20_Contig1361
S_L7_20_Contig1377
S_L7_20_Contig1711
S_L7_20_Contig1733
S_L7_20_Contig1738
S_L7_20_Contig1741
S_L7_20_Contig1771
S_L7_20_Contig1807
S_L7_20_Contig1812
S_L7_20_Contig1828
S_L7_20_Contig1829
S_L7_20_Contig1832
S_L7_20_Contig1836
S_L7_20_Contig19
S_L7_20_Contig1920
S_L7_20_Contig1956
S_L7_20_Contig2018
S_L7_20_Contig2021
S_L7_20_Contig2024
S_L7_20_Contig2067
S_L7_20_Contig2094
S_L7_20_Contig2255
S_L7_20_Contig2378
S_L7_20_Contig2512
S_L7_20_Contig2645
S_L7_20_Contig2765
S_L7_20_Contig2857
S_L7_20_Contig2951
S_L7_20_Contig2977
S_L7_20_Contig3007
S_L7_20_Contig3051
S_L7_20_Contig3072
S_L7_20_Contig3092
S_L7_20_Contig3152
S_L7_20_Contig3157
S_L7_20_Contig3179
S_L7_20_Contig3188
S_L7_20_Contig3202
S_L7_20_Contig3209
S_L7_20_Contig3225
S_L7_20_Contig3229
S_L7_20_Contig3246
S_L7_20_Contig3255
S_L7_20_Contig3282
S_L7_20_Contig3300
S_L7_20_Contig3309
S_L7_20_Contig3319
S_L7_20_Contig3323
S_L7_20_Contig3327
S_L7_20_Contig3328
S_L7_20_Contig3329
S_L7_20_Contig3332
S_L7_20_Contig3344
S_L7_20_Contig3345
S_L7_20_Contig3354
S_L7_20_Contig3355
S_L7_20_Contig3361
S_L7_20_Contig3368
S_L7_20_Contig3376
S_L7_20_Contig3378
S_L7_20_Contig3387
S_L7_20_Contig3391
S_L7_20_Contig3392
S_L7_20_Contig3400
S_L7_20_Contig3401
S_L7_20_Contig3408
S_L7_20_Contig341
S_L7_20_Contig3410
S_L7_20_Contig3412
S_L7_20_Contig3413
S_L7_20_Contig3482
S_L7_20_Contig368
S_L7_20_Contig3681
S_L7_20_Contig3922
S_L7_20_Contig3956
S_L7_20_Contig405
S_L7_20_Contig4214
S_L7_20_Contig4282
S_L7_20_Contig4330_manual_selection
S_L7_20_Contig4344
S_L7_20_Contig4614
S_L7_20_Contig4870
S_L7_20_Contig4879
S_L7_20_Contig4920
S_L7_20_Contig4938
S_L7_20_Contig5009
S_L7_20_Contig5088
S_L7_20_Contig5096
S_L7_20_Contig5132
S_L7_20_Contig5156
S_L7_20_Contig5168
S_L7_20_Contig5170
S_L7_20_Contig5173
S_L7_20_Contig5178
S_L7_20_Contig5182
S_L7_20_Contig5183
S_L7_20_Contig5185
S_L7_20_Contig5186
S_L7_20_Contig5189
S_L7_20_Contig5192
S_L7_20_Contig5200
S_L7_20_Contig5202
S_L7_20_Contig5207
S_L7_20_Contig5208
S_L7_20_Contig5210
S_L7_20_Contig5211
S_L7_20_Contig5212
S_L7_20_Contig5216
S_L7_20_Contig5217
S_L7_20_Contig5219
S_L7_20_Contig5223
S_L7_20_Contig5230
S_L7_20_Contig5231
S_L7_20_Contig5236
S_L7_20_Contig5237
S_L7_20_Contig5241
S_L7_20_Contig5244
S_L7_20_Contig5246
S_L7_20_Contig5249
S_L7_20_Contig5255
S_L7_20_Contig5257
S_L7_20_Contig5264
S_L7_20_Contig5267
S_L7_20_Contig5269
S_L7_20_Contig5270
S_L7_20_Contig5271
S_L7_20_Contig5274
S_L7_20_Contig5276
S_L7_20_Contig5278
S_L7_20_Contig5281
S_L7_20_Contig5282
S_L7_20_Contig5283
S_L7_20_Contig5284
S_L7_20_Contig5286
S_L7_20_Contig5287
S_L7_20_Contig5289
S_L7_20_Contig5290
S_L7_20_Contig5293
S_L7_20_Contig5294
S_L7_20_Contig5298
S_L7_20_Contig5299
S_L7_20_Contig5300
S_L7_20_Contig5302
S_L7_20_Contig5305
S_L7_20_Contig5309
S_L7_20_Contig5311
S_L7_20_Contig5315
S_L7_20_Contig5317
S_L7_20_Contig5321
S_L7_20_Contig5322
S_L7_20_Contig5323
S_L7_20_Contig5324
S_L7_20_Contig5325
S_L7_20_Contig5326
S_L7_20_Contig5327
S_L7_20_Contig5328
S_L7_20_Contig5330
S_L7_20_Contig5331
S_L7_20_Contig5332
S_L7_20_Contig5334
S_L7_20_Contig5335
S_L7_20_Contig5337
S_L7_20_Contig5338
S_L7_20_Contig5339
S_L7_20_Contig5340
S_L7_20_Contig5341
S_L7_20_Contig5342
S_L7_20_Contig5343
S_L7_20_Contig5345
S_L7_20_Contig5346
S_L7_20_Contig5347
S_L7_20_Contig5352
S_L7_20_Contig5353
S_L7_20_Contig5354
S_L7_20_Contig5355
S_L7_20_Contig5356
S_L7_20_Contig5357
S_L7_20_Contig5358
S_L7_20_Contig5360
S_L7_20_Contig5361
S_L7_20_Contig5362
S_L7_20_Contig5363
S_L7_20_Contig5364
S_L7_20_Contig5365
S_L7_20_Contig5366
S_L7_20_Contig5367
S_L7_20_Contig5368
S_L7_20_Contig5369
S_L7_20_Contig5370
S_L7_20_Contig5371
S_L7_20_Contig5372
S_L7_20_Contig5373
S_L7_20_Contig5374
S_L7_20_Contig5375
S_L7_20_Contig5376
S_L7_20_Contig5377
S_L7_20_Contig5378
S_L7_20_Contig5379
S_L7_20_Contig5380
S_L7_20_Contig5381
S_L7_20_Contig5382
S_L7_20_Contig5383
S_L7_20_Contig5384
S_L7_20_Contig5385
S_L7_20_Contig5449
S_L7_20_Contig5601
S_L7_20_Contig5638
S_L7_20_Contig5698
S_L7_20_Contig5751
S_L7_20_Contig5757
S_L7_20_Contig5856
S_L7_20_Contig5885
S_L7_20_Contig5896
S_L7_20_Contig5955
S_L7_20_Contig5998
S_L7_20_Contig6069
S_L7_20_Contig6073
S_L7_20_Contig6139
S_L7_20_Contig6143
S_L7_20_Contig6174
S_L7_20_Contig6181
S_L7_20_Contig6185
S_L7_20_Contig6194
S_L7_20_Contig6196
S_L7_20_Contig6234
S_L7_20_Contig6236
S_L7_20_Contig6247
S_L7_20_Contig6257
S_L7_20_Contig6277
S_L7_20_Contig6285
S_L7_20_Contig6289
S_L7_20_Contig6294
S_L7_20_Contig6296
S_L7_20_Contig6298
S_L7_20_Contig6299
S_L7_20_Contig6301
S_L7_20_Contig6303
S_L7_20_Contig6308
S_L7_20_Contig6318
S_L7_20_Contig6330
S_L7_20_Contig6332
S_L7_20_Contig6334
S_L7_20_Contig6335
S_L7_20_Contig6345
S_L7_20_Contig6346
S_L7_20_Contig6347
S_L7_20_Contig6358
S_L7_20_Contig6359
S_L7_20_Contig6361
S_L7_20_Contig6364
S_L7_20_Contig6365
S_L7_20_Contig6368
S_L7_20_Contig6369
S_L7_20_Contig6371
S_L7_20_Contig6376
S_L7_20_Contig6380
S_L7_20_Contig6381
S_L7_20_Contig6382
S_L7_20_Contig6387
S_L7_20_Contig6393
S_L7_20_Contig6400
S_L7_20_Contig6401
S_L7_20_Contig6404
S_L7_20_Contig6406
S_L7_20_Contig6410
S_L7_20_Contig6411
S_L7_20_Contig6416
S_L7_20_Contig6418
S_L7_20_Contig6420
S_L7_20_Contig6421
S_L7_20_Contig6423
S_L7_20_Contig6426
S_L7_20_Contig6428
S_L7_20_Contig6429
S_L7_20_Contig6436
S_L7_20_Contig6438
S_L7_20_Contig6441
S_L7_20_Contig6443
S_L7_20_Contig6444
S_L7_20_Contig6445
S_L7_20_Contig6446
S_L7_20_Contig6448
S_L7_20_Contig6449
S_L7_20_Contig6452
S_L7_20_Contig6453
S_L7_20_Contig6455
S_L7_20_Contig6456
S_L7_20_Contig6458
S_L7_20_Contig6459
S_L7_20_Contig6461
S_L7_20_Contig6462
S_L7_20_Contig6463
S_L7_20_Contig6464
S_L7_20_Contig6465
S_L7_20_Contig6469
S_L7_20_Contig6470
S_L7_20_Contig6472
S_L7_20_Contig6475
S_L7_20_Contig6476
S_L7_20_Contig6477
S_L7_20_Contig6478
S_L7_20_Contig6479
S_L7_20_Contig6481
S_L7_20_Contig6482
S_L7_20_Contig6483
S_L7_20_Contig6485
S_L7_20_Contig6486
S_L7_20_Contig6489
S_L7_20_Contig6491
S_L7_20_Contig6493
S_L7_20_Contig6497
S_L7_20_Contig6498
S_L7_20_Contig6499
S_L7_20_Contig6500
S_L7_20_Contig6501
S_L7_20_Contig6502
S_L7_20_Contig6504
S_L7_20_Contig6505
S_L7_20_Contig6506
S_L7_20_Contig6508
S_L7_20_Contig6509
S_L7_20_Contig6511
S_L7_20_Contig6513
S_L7_20_Contig6514
S_L7_20_Contig6515
S_L7_20_Contig6519
S_L7_20_Contig6520
S_L7_20_Contig6522
S_L7_20_Contig6524
S_L7_20_Contig6525
S_L7_20_Contig6526
S_L7_20_Contig6527
S_L7_20_Contig6528
S_L7_20_Contig6529
S_L7_20_Contig6531
S_L7_20_Contig6532
S_L7_20_Contig6533
S_L7_20_Contig6534
S_L7_20_Contig6535
S_L7_20_Contig6536
S_L7_20_Contig6537
S_L7_20_Contig6539
S_L7_20_Contig6540
S_L7_20_Contig6541
S_L7_20_Contig6542
S_L7_20_Contig6543
S_L7_20_Contig6544
S_L7_20_Contig6545
S_L7_20_Contig6546
S_L7_20_Contig6547
S_L7_20_Contig6548
S_L7_20_Contig6549
S_L7_20_Contig6550
S_L7_20_Contig6551
S_L7_20_Contig6552
S_L7_20_Contig6553
S_L7_20_Contig6554
S_L7_20_Contig6555
S_L7_20_Contig6556
S_L7_20_Contig6557
S_L7_20_Contig6558
S_L7_20_Contig6559
S_L7_20_Contig6560
S_L7_20_Contig6561
S_L7_20_Contig6562
S_L7_20_Contig6563
S_L7_20_Contig6564
S_L7_20_Contig6565
S_L7_20_Contig6566
S_L7_20_Contig6567
S_L7_20_Contig6569
S_L7_20_Contig6570
S_L7_20_Contig6571
S_L7_20_Contig6572
S_L7_20_Contig6573
S_L7_20_Contig6574
S_L7_20_Contig6575
S_L7_20_Contig6576
S_L7_20_Contig6577
S_L7_20_Contig6578
S_L7_20_Contig6579
S_L7_20_Contig6580
S_L7_20_Contig6581
S_L7_20_Contig6582
S_L7_20_Contig6583
S_L7_20_Contig6584
S_L7_20_Contig6585
S_L7_20_Contig6586
S_L7_20_Contig6587
S_L7_20_Contig6588
S_L7_20_Contig6589
S_L7_20_Contig6590
S_L7_20_Contig6591
S_L7_20_Contig6592
S_L7_20_Contig6593
S_L7_20_Contig6594
S_L7_20_Contig6595
S_L7_20_Contig662
S_L7_20_Contig668
S_L7_20_Contig692
S_L7_20_Contig801
S_L7_20_Contig824
S_L7_20_Contig934
S_L7_20_Contig948
S_L7_26132	S_L7_26132	S_L7_16_26132
S_L7_26740	S_L7_26740	S_L7_16_26740
S_L7_26806	S_L7_26806	S_L7_16_26806
S_L7_26952	S_L7_26952	S_L7_16_26952
S_L7_26954	S_L7_26954	S_L7_16_26954
S_L7_27000	S_L7_27000	S_L7_16_27000
S_L7_27014	S_L7_27014	S_L7_16_27014
S_L7_27040	S_L7_27040	S_L7_16_27040
S_L7_27070	S_L7_27070	S_L7_16_27070
S_L7_27082	S_L7_27082	S_L7_16_27082
S_L7_27104	S_L7_27104	S_L7_16_27104
S_L7_27122	S_L7_27122	S_L7_16_27122
S_L7_27140	S_L7_27140	S_L7_16_27140
S_L7_27164	S_L7_27164	S_L7_16_27164
S_L7_27170	S_L7_27170	S_L7_16_27170
S_L7_27172	S_L7_27172	S_L7_16_27172
S_L7_27190	S_L7_27190	S_L7_16_27190
S_L7_27192	S_L7_27192	S_L7_16_27192
S_L7_27206	S_L7_27206	S_L7_16_27206
S_L7_27212	S_L7_27212	S_L7_16_27212
S_L7_27226	S_L7_27226	S_L7_16_27226
S_L7_27228	S_L7_27228	S_L7_16_27228
S_L7_28272	S_L7_28272	S_L7_42_28272
S_L7_28314	S_L7_28314	S_L7_42_28314
S_L7_28334	S_L7_28334	S_L7_42_28334
S_L7_28562	S_L7_28562	S_L7_42_28562
S_L7_28578	S_L7_28578	S_L7_42_28578
S_L7_28588	S_L7_28588	S_L7_42_28588
S_L7_28616	S_L7_28616	S_L7_42_28616
S_L7_28642	S_L7_28642	S_L7_42_28642
S_L7_28662	S_L7_28662	S_L7_42_28662
S_L7_28704	S_L7_28704	S_L7_42_28704
S_L7_28724	S_L7_28724	S_L7_42_28724
S_L7_28766	S_L7_28766	S_L7_42_28766
S_L7_28802	S_L7_28802	S_L7_42_28802
S_L7_28840	S_L7_28840	S_L7_42_28840
S_L7_28850	S_L7_28850	S_L7_42_28850
S_L7_28852	S_L7_28852	S_L7_42_28852
S_L7_28868	S_L7_28868	S_L7_42_28868
S_L7_28890	S_L7_28890	S_L7_42_28890
S_L7_28914	S_L7_28914	S_L7_42_28914
S_L7_28928	S_L7_28928	S_L7_42_28928
S_L7_28950	S_L7_28950	S_L7_42_28950
S_L7_28952	S_L7_28952	S_L7_42_28952
S_L7_28958	S_L7_28958	S_L7_42_28958
S_L7_28988	S_L7_28988	S_L7_42_28988
S_L7_28990	S_L7_28990	S_L7_42_28990
S_L7_28998	S_L7_28998	S_L7_42_28998
S_L7_29006	S_L7_29006	S_L7_42_29006
S_L7_29026	S_L7_29026	S_L7_42_29026
S_L7_29034	S_L7_29034	S_L7_42_29034
S_L7_31800	S_L7_31800	S_L7_20_31800
S_L7_31852	S_L7_31852	S_L7_20_31852
S_L7_31966	S_L7_31966	S_L7_20_31966
S_L7_31986	S_L7_31986	S_L7_20_31986
S_L7_32206	S_L7_32206	S_L7_20_32206
S_L7_32296	S_L7_32296	S_L7_20_32296
S_L7_32322	S_L7_32322	S_L7_20_32322
S_L7_32332	S_L7_32332	S_L7_20_32332
S_L7_32566	S_L7_32566	S_L7_20_32566
S_L7_32568	S_L7_32568	S_L7_20_32568
S_L7_32632	S_L7_32632	S_L7_20_32632
S_L7_32652	S_L7_32652	S_L7_20_32652
S_L7_32758	S_L7_32758	S_L7_20_32758
S_L7_32768	S_L7_32768	S_L7_20_32768
S_L7_32784	S_L7_32784	S_L7_20_32784
S_L7_32798	S_L7_32798	S_L7_20_32798
S_L7_32828	S_L7_32828	S_L7_20_32828
S_L7_32834	S_L7_32834	S_L7_20_32834
S_L7_32870	S_L7_32870	S_L7_20_32870
S_L7_32948	S_L7_32948	S_L7_20_32948
S_L7_32974	S_L7_32974	S_L7_20_32974
S_L7_32978	S_L7_32978	S_L7_20_32978
S_L7_33014	S_L7_33014	S_L7_20_33014
S_L7_33016	S_L7_33016	S_L7_20_33016
S_L7_33032	S_L7_33032	S_L7_20_33032
S_L7_33076	S_L7_33076	S_L7_20_33076
S_L7_33116	S_L7_33116	S_L7_20_33116
S_L7_33120	S_L7_33120	S_L7_20_33120
S_L7_33122	S_L7_33122	S_L7_20_33122
S_L7_33152_manual_selection
S_L7_33158	S_L7_33158	S_L7_20_33158
S_L7_33216	S_L7_33216	S_L7_20_33216
S_L7_33226	S_L7_33226	S_L7_20_33226
S_L7_33266	S_L7_33266	S_L7_20_33266
S_L7_33276	S_L7_33276	S_L7_20_33276
S_L7_33286	S_L7_33286	S_L7_20_33286
S_L7_33294	S_L7_33294	S_L7_20_33294
S_L7_33300	S_L7_33300	S_L7_20_33300
S_L7_33314	S_L7_33314	S_L7_20_33314
S_L7_33320	S_L7_33320	S_L7_20_33320
S_L7_33322	S_L7_33322	S_L7_20_33322
S_L7_33324	S_L7_33324	S_L7_20_33324
S_L7_33332	S_L7_33332	S_L7_20_33332
S_L7_33354	S_L7_33354	S_L7_20_33354
S_L7_33358	S_L7_33358	S_L7_20_33358
S_L7_33416	S_L7_33416	S_L7_20_33416
S_L7_33422	S_L7_33422	S_L7_20_33422
S_L7_33436	S_L7_33436	S_L7_20_33436
S_L7_33438	S_L7_33438	S_L7_20_33438
S_L7_33444	S_L7_33444	S_L7_20_33444
S_L7_33452	S_L7_33452	S_L7_20_33452
S_L7_33454	S_L7_33454	S_L7_20_33454
S_L7_33456	S_L7_33456	S_L7_20_33456
S_L7_33476	S_L7_33476	S_L7_20_33476
S_L7_33504	S_L7_33504	S_L7_20_33504
S_L7_33508	S_L7_33508	S_L7_20_33508
S_L7_33514	S_L7_33514	S_L7_20_33514
S_L7_33526	S_L7_33526	S_L7_20_33526
S_L7_33530	S_L7_33530	S_L7_20_33530
S_L7_33536	S_L7_33536	S_L7_20_33536
S_L7_33540	S_L7_33540	S_L7_20_33540
S_L7_33652	S_L7_33652	S_L7_16_33652
S_L7_34079	S_L7_34079	S_L7_42_34079
S_L7_35357	S_L7_35357	S_L7_42_35357
S_L7_39453	S_L7_39453	S_L7_20_39453
S_L7_39567	S_L7_39567	S_L7_20_39567
S_L7_40005	S_L7_40005	S_L7_20_40005
S_L7_40483	S_L7_40483	S_L7_20_40483
S_L7_40679	S_L7_40679	S_L7_20_40679
S_L7_42_Contig1060
S_L7_42_Contig1082
S_L7_42_Contig1116
S_L7_42_Contig1237
S_L7_42_Contig1427
S_L7_42_Contig1531
S_L7_42_Contig1633
S_L7_42_Contig1712
S_L7_42_Contig172
S_L7_42_Contig2025
S_L7_42_Contig2033
S_L7_42_Contig2054
S_L7_42_Contig2059
S_L7_42_Contig2072
S_L7_42_Contig2108
S_L7_42_Contig2125
S_L7_42_Contig2126
S_L7_42_Contig2163
S_L7_42_Contig2201
S_L7_42_Contig2208
S_L7_42_Contig2248
S_L7_42_Contig2257
S_L7_42_Contig2285
S_L7_42_Contig2322
S_L7_42_Contig2330
S_L7_42_Contig2331
S_L7_42_Contig2336
S_L7_42_Contig2378
S_L7_42_Contig3825
S_L7_42_Contig3851
S_L7_42_Contig4316
S_L7_42_Contig4481
S_L7_42_Contig4491
S_L7_42_Contig4493
S_L7_42_Contig4999
S_L7_42_Contig5171
S_L7_42_Contig5193
S_L7_42_Contig5290
S_L7_42_Contig5303
S_L7_42_Contig5307
S_L7_42_Contig5362
S_L7_42_Contig5374
S_L7_42_Contig5380
S_L7_42_Contig5382
S_L7_42_Contig5394
S_L7_42_Contig5396
S_L7_42_Contig5400
S_L7_42_Contig5408
S_L7_42_Contig5410
S_L7_42_Contig5414
S_L7_42_Contig5416
S_L7_42_Contig5423
S_L7_42_Contig5424
S_L7_42_Contig5425
S_L7_42_Contig5428
S_L7_42_Contig5429
S_L7_42_Contig5431
S_L7_42_Contig5433
S_L7_42_Contig5434
S_L7_42_Contig5435
S_L7_42_Contig5437
S_L7_42_Contig5438
S_L7_42_Contig5439
S_L7_42_Contig5442
S_L7_42_Contig5444
S_L7_42_Contig5445
S_L7_42_Contig5446
S_L7_42_Contig5447
S_L7_42_Contig5449
S_L7_42_Contig5450
S_L7_42_Contig5451
S_L7_42_Contig5452
S_L7_42_Contig5453
S_L7_42_Contig5454
S_L7_42_Contig5455
S_L7_42_Contig5456
S_L7_42_Contig5457
S_L7_42_Contig5458
S_L7_42_Contig5459
S_L7_42_Contig5817
S_L7_42_Contig5941
S_L7_42_Contig5950
S_L7_42_Contig6031
S_L7_42_Contig6088
S_L7_42_Contig6096
S_L7_42_Contig6097
S_L7_42_Contig6119
S_L7_42_Contig6121
S_L7_42_Contig6136
S_L7_42_Contig6140
S_L7_42_Contig6151
S_L7_42_Contig6159
S_L7_42_Contig6160
S_L7_42_Contig6172
S_L7_42_Contig6176
S_L7_42_Contig6178
S_L7_42_Contig6180
S_L7_42_Contig6186
S_L7_42_Contig6187
S_L7_42_Contig6188
S_L7_42_Contig6191
S_L7_42_Contig6195
S_L7_42_Contig6197
S_L7_42_Contig6199
S_L7_42_Contig6206
S_L7_42_Contig6211
S_L7_42_Contig6217
S_L7_42_Contig6221
S_L7_42_Contig6222
S_L7_42_Contig6226
S_L7_42_Contig6227
S_L7_42_Contig6228
S_L7_42_Contig6229
S_L7_42_Contig6230
S_L7_42_Contig6232
S_L7_42_Contig6233
S_L7_42_Contig6237
S_L7_42_Contig6244
S_L7_42_Contig6245
S_L7_42_Contig6248
S_L7_42_Contig6249
S_L7_42_Contig6251
S_L7_42_Contig6253
S_L7_42_Contig6254
S_L7_42_Contig6255
S_L7_42_Contig6257
S_L7_42_Contig6258
S_L7_42_Contig6259
S_L7_42_Contig6260
S_L7_42_Contig6261
S_L7_42_Contig6262
S_L7_42_Contig6263
S_L7_42_Contig6264
S_L7_42_Contig6265
S_L7_42_Contig6266
S_L7_42_Contig6267
S_L7_42_Contig6268
S_L7_42_Contig6269
S_L7_42_Contig6270
S_L7_42_Contig6271
S_L7_42_Contig6272
S_L7_42_Contig6273
S_L7_42_Contig6274
S_L7_42_Contig6275
S_L7_42_Contig6276
S_L7_42_Contig6277
S_L7_42_Contig6278
S_L7_42_Contig6279
S_L7_42_Contig6280
S_L7_42_Contig6281
S_L7_42_Contig6282
S_L7_42_Contig6283
S_L7_42_Contig6284
S_L7_42_Contig6285
S_L7_42_Contig6286
S_L7_42_Contig6287
S_L7_42_Contig6288
S_L7_42_Contig6289
S_L7_42_Contig6290
S_L7_42_Contig6291
S_L7_42_Contig6292
S_L7_42_Contig6293
S_L7_42_Contig6294
S_L7_42_Contig6295
S_L7_42_Contig6296
S_L7_42_Contig6297
S_L7_42_Contig6298
S_L7_42_Contig6299
S_L7_42_Contig964
S_L7_48386	S_L7_48386	S_L7_16_48386
S_L7_48446	S_L7_48446	S_L7_16_48446
S_L7_53118	S_L7_53118	S_L7_20_53118
S_L7_53906	S_L7_53906	S_L7_20_53906
S_L7_62293	S_L7_62293	S_L7_16_62293
S_L7_63175	S_L7_63175	S_L7_16_63175
S_L7_63515	S_L7_63515	S_L7_16_63515
S_L7_68396	S_L7_68396	S_L7_42_68396
S_L7_68888	S_L7_68888	S_L7_42_68888
S_L7_69238	S_L7_69238	S_L7_42_69238
S_L7_69640	S_L7_69640	S_L7_42_69640
S_L7_72110	S_L7_72110	S_L7_16_72110
S_L7_72596	S_L7_72596	S_L7_16_72596
S_L7_72664	S_L7_72664	S_L7_20_72664
S_L7_80466	S_L7_80466	S_L7_42_80466
S_L7_80642	S_L7_80642	S_L7_42_80642
S_L7_81797	S_L7_81797	S_L7_20_81797
S_L7_82955	S_L7_82955	S_L7_20_82955
S_L8_101155	S_L8_101155	S_L8_56_101155
S_L8_101559	S_L8_101559	S_L8_56_101559
S_L8_124134	S_L8_124134	S_L8_68_124134
S_L8_132098	S_L8_132098	S_L8_68_132098
S_L8_132394	S_L8_132394	S_L8_68_132394
S_L8_132696	S_L8_132696	S_L8_68_132696
S_L8_132932	S_L8_132932	S_L8_68_132932
S_L8_27713	S_L8_27713	S_L8_68_27713
S_L8_27859	S_L8_27859	S_L8_68_27859
S_L8_27867	S_L8_27867	S_L8_68_27867
S_L8_27869	S_L8_27869	S_L8_68_27869
S_L8_27917	S_L8_27917	S_L8_68_27917
S_L8_28025	S_L8_28025	S_L8_68_28025
S_L8_28033	S_L8_28033	S_L8_68_28033
S_L8_28057	S_L8_28057	S_L8_68_28057
S_L8_28232	S_L8_28232	S_L8_68_28232
S_L8_28266	S_L8_28266	S_L8_68_28266
S_L8_28276	S_L8_28276	S_L8_68_28276
S_L8_28286	S_L8_28286	S_L8_68_28286
S_L8_28302	S_L8_28302	S_L8_68_28302
S_L8_28316	S_L8_28316	S_L8_68_28316
S_L8_28326	S_L8_28326	S_L8_68_28326
S_L8_28330	S_L8_28330	S_L8_68_28330
S_L8_31923	S_L8_31923	S_L8_56_31923
S_L8_31981	S_L8_31981	S_L8_56_31981
S_L8_32221	S_L8_32221	S_L8_56_32221
S_L8_32243	S_L8_32243	S_L8_56_32243
S_L8_32499	S_L8_32499	S_L8_56_32499
S_L8_32561	S_L8_32561	S_L8_56_32561
S_L8_32643	S_L8_32643	S_L8_56_32643
S_L8_32715	S_L8_32715	S_L8_56_32715
S_L8_32771	S_L8_32771	S_L8_56_32771
S_L8_32893	S_L8_32893	S_L8_56_32893
S_L8_33083	S_L8_33083	S_L8_56_33083
S_L8_33089	S_L8_33089	S_L8_56_33089
S_L8_33145	S_L8_33145	S_L8_56_33145
S_L8_33171	S_L8_33171	S_L8_56_33171
S_L8_33249	S_L8_33249	S_L8_56_33249
S_L8_33287	S_L8_33287	S_L8_56_33287
S_L8_33307	S_L8_33307	S_L8_56_33307
S_L8_33329	S_L8_33329	S_L8_56_33329
S_L8_33359	S_L8_33359	S_L8_56_33359
S_L8_33371	S_L8_33371	S_L8_56_33371
S_L8_33379	S_L8_33379	S_L8_56_33379
S_L8_33387	S_L8_33387	S_L8_56_33387
S_L8_33397	S_L8_33397	S_L8_56_33397
S_L8_33423	S_L8_33423	S_L8_56_33423
S_L8_33483	S_L8_33483	S_L8_56_33483
S_L8_33491	S_L8_33491	S_L8_56_33491
S_L8_33519	S_L8_33519	S_L8_56_33519
S_L8_33521	S_L8_33521	S_L8_56_33521
S_L8_33545	S_L8_33545	S_L8_56_33545
S_L8_33569	S_L8_33569	S_L8_56_33569
S_L8_33571	S_L8_33571	S_L8_56_33571
S_L8_33579	S_L8_33579	S_L8_56_33579
S_L8_33581	S_L8_33581	S_L8_56_33581
S_L8_33589	S_L8_33589	S_L8_56_33589
S_L8_33593	S_L8_33593	S_L8_56_33593
S_L8_33595	S_L8_33595	S_L8_56_33595
S_L8_33597	S_L8_33597	S_L8_56_33597
S_L8_33605	S_L8_33605	S_L8_56_33605
S_L8_33619	S_L8_33619	S_L8_56_33619
S_L8_33637	S_L8_33637	S_L8_56_33637
S_L8_45214	S_L8_45214	S_L8_56_45214
S_L8_46583	S_L8_46583	S_L8_68_46583
S_L8_47450	S_L8_47450	S_L8_68_47450
S_L8_56_Contig1021
S_L8_56_Contig1365
S_L8_56_Contig1437
S_L8_56_Contig1522
S_L8_56_Contig1533
S_L8_56_Contig1555
S_L8_56_Contig1665
S_L8_56_Contig1673
S_L8_56_Contig1695
S_L8_56_Contig1715
S_L8_56_Contig1767
S_L8_56_Contig1796
S_L8_56_Contig1830
S_L8_56_Contig1855
S_L8_56_Contig1864
S_L8_56_Contig1872
S_L8_56_Contig1915
S_L8_56_Contig1917
S_L8_56_Contig1952
S_L8_56_Contig1964
S_L8_56_Contig1969
S_L8_56_Contig2023
S_L8_56_Contig2036
S_L8_56_Contig2038
S_L8_56_Contig2060
S_L8_56_Contig2149
S_L8_56_Contig2158
S_L8_56_Contig2166
S_L8_56_Contig2176
S_L8_56_Contig2205
S_L8_56_Contig2209
S_L8_56_Contig2236
S_L8_56_Contig2273
S_L8_56_Contig2287
S_L8_56_Contig2308
S_L8_56_Contig2332
S_L8_56_Contig2348
S_L8_56_Contig2355
S_L8_56_Contig2374
S_L8_56_Contig2375
S_L8_56_Contig2391
S_L8_56_Contig2396
S_L8_56_Contig2415
S_L8_56_Contig2416
S_L8_56_Contig2417
S_L8_56_Contig2419
S_L8_56_Contig2425
S_L8_56_Contig2446
S_L8_56_Contig2454
S_L8_56_Contig2455
S_L8_56_Contig2472
S_L8_56_Contig2479
S_L8_56_Contig2483
S_L8_56_Contig2489
S_L8_56_Contig2498
S_L8_56_Contig2499
S_L8_56_Contig2508
S_L8_56_Contig2525
S_L8_56_Contig2527
S_L8_56_Contig2534
S_L8_56_Contig2537
S_L8_56_Contig2541
S_L8_56_Contig2543
S_L8_56_Contig2546
S_L8_56_Contig2555
S_L8_56_Contig2567
S_L8_56_Contig2579
S_L8_56_Contig2582
S_L8_56_Contig2585
S_L8_56_Contig2600
S_L8_56_Contig2603
S_L8_56_Contig2613
S_L8_56_Contig2625
S_L8_56_Contig2627
S_L8_56_Contig2636
S_L8_56_Contig2641
S_L8_56_Contig2644
S_L8_56_Contig2646
S_L8_56_Contig2647
S_L8_56_Contig2654
S_L8_56_Contig2662
S_L8_56_Contig2665
S_L8_56_Contig2667
S_L8_56_Contig2671
S_L8_56_Contig2675
S_L8_56_Contig2682
S_L8_56_Contig2694
S_L8_56_Contig270
S_L8_56_Contig2700
S_L8_56_Contig2706
S_L8_56_Contig2710
S_L8_56_Contig2721
S_L8_56_Contig2723
S_L8_56_Contig2724
S_L8_56_Contig2725
S_L8_56_Contig2726
S_L8_56_Contig2968
S_L8_56_Contig3544
S_L8_56_Contig3869
S_L8_56_Contig4027
S_L8_56_Contig4086
S_L8_56_Contig4566
S_L8_56_Contig4601
S_L8_56_Contig4626
S_L8_56_Contig4655
S_L8_56_Contig4737
S_L8_56_Contig4747
S_L8_56_Contig4937
S_L8_56_Contig4943
S_L8_56_Contig5024
S_L8_56_Contig5025
S_L8_56_Contig5029
S_L8_56_Contig5061
S_L8_56_Contig5080
S_L8_56_Contig5134
S_L8_56_Contig5160
S_L8_56_Contig5192
S_L8_56_Contig5197
S_L8_56_Contig5434
S_L8_56_Contig5477
S_L8_56_Contig5525
S_L8_56_Contig5604
S_L8_56_Contig5607
S_L8_56_Contig5781
S_L8_56_Contig5871
S_L8_56_Contig5911
S_L8_56_Contig5962
S_L8_56_Contig5979
S_L8_56_Contig6035
S_L8_56_Contig6045
S_L8_56_Contig6067
S_L8_56_Contig6073
S_L8_56_Contig6170
S_L8_56_Contig6184
S_L8_56_Contig6188
S_L8_56_Contig6216
S_L8_56_Contig6225
S_L8_56_Contig6226
S_L8_56_Contig6227
S_L8_56_Contig6231
S_L8_56_Contig6234
S_L8_56_Contig6244
S_L8_56_Contig6255
S_L8_56_Contig6258
S_L8_56_Contig6261
S_L8_56_Contig6265
S_L8_56_Contig6266
S_L8_56_Contig6271
S_L8_56_Contig6274
S_L8_56_Contig6278
S_L8_56_Contig6279
S_L8_56_Contig6282
S_L8_56_Contig6283
S_L8_56_Contig6289
S_L8_56_Contig6290
S_L8_56_Contig6295
S_L8_56_Contig6297
S_L8_56_Contig6299
S_L8_56_Contig6301
S_L8_56_Contig6303
S_L8_56_Contig6306
S_L8_56_Contig6307
S_L8_56_Contig6309
S_L8_56_Contig6312
S_L8_56_Contig6313
S_L8_56_Contig6318
S_L8_56_Contig6319
S_L8_56_Contig6327
S_L8_56_Contig6328
S_L8_56_Contig6343
S_L8_56_Contig6346
S_L8_56_Contig6349
S_L8_56_Contig6350
S_L8_56_Contig6351
S_L8_56_Contig6354
S_L8_56_Contig6356
S_L8_56_Contig6357
S_L8_56_Contig6358
S_L8_56_Contig6359
S_L8_56_Contig6360
S_L8_56_Contig6363
S_L8_56_Contig6365
S_L8_56_Contig6367
S_L8_56_Contig6371
S_L8_56_Contig6373
S_L8_56_Contig6374
S_L8_56_Contig6375
S_L8_56_Contig6376
S_L8_56_Contig6377
S_L8_56_Contig6378
S_L8_56_Contig6379
S_L8_56_Contig6380
S_L8_56_Contig6381
S_L8_56_Contig6387
S_L8_56_Contig6389
S_L8_56_Contig6391
S_L8_56_Contig6392
S_L8_56_Contig6393
S_L8_56_Contig6395
S_L8_56_Contig6397
S_L8_56_Contig6398
S_L8_56_Contig6399
S_L8_56_Contig6400
S_L8_56_Contig6401
S_L8_56_Contig6402
S_L8_56_Contig6403
S_L8_56_Contig6406
S_L8_56_Contig6407
S_L8_56_Contig6408
S_L8_56_Contig6409
S_L8_56_Contig6411
S_L8_56_Contig6412
S_L8_56_Contig6413
S_L8_56_Contig6414
S_L8_56_Contig6415
S_L8_56_Contig6416
S_L8_56_Contig6417
S_L8_56_Contig6418
S_L8_56_Contig6419
S_L8_56_Contig6420
S_L8_56_Contig6421
S_L8_56_Contig6422
S_L8_56_Contig6423
S_L8_56_Contig6534
S_L8_56_Contig6651
S_L8_56_Contig6833
S_L8_56_Contig6872
S_L8_56_Contig6902
S_L8_56_Contig6956
S_L8_56_Contig6986
S_L8_56_Contig6993
S_L8_56_Contig7017
S_L8_56_Contig7039
S_L8_56_Contig7050
S_L8_56_Contig7067
S_L8_56_Contig7080
S_L8_56_Contig7084
S_L8_56_Contig7086
S_L8_56_Contig7095
S_L8_56_Contig7111
S_L8_56_Contig7119
S_L8_56_Contig7129
S_L8_56_Contig7135
S_L8_56_Contig7156
S_L8_56_Contig7166
S_L8_56_Contig7181
S_L8_56_Contig7198
S_L8_56_Contig7202
S_L8_56_Contig7204
S_L8_56_Contig7245
S_L8_56_Contig7249
S_L8_56_Contig7250
S_L8_56_Contig7261
S_L8_56_Contig7262
S_L8_56_Contig7263
S_L8_56_Contig7268
S_L8_56_Contig7277
S_L8_56_Contig7279
S_L8_56_Contig7285
S_L8_56_Contig7287
S_L8_56_Contig7288_manual_selection
S_L8_56_Contig7291
S_L8_56_Contig7295
S_L8_56_Contig7301_manual_selection
S_L8_56_Contig7304
S_L8_56_Contig7307
S_L8_56_Contig7310
S_L8_56_Contig7318
S_L8_56_Contig7320
S_L8_56_Contig7323
S_L8_56_Contig7324
S_L8_56_Contig7330
S_L8_56_Contig7337
S_L8_56_Contig7341
S_L8_56_Contig7343
S_L8_56_Contig7345
S_L8_56_Contig7351
S_L8_56_Contig7353
S_L8_56_Contig7355
S_L8_56_Contig7358
S_L8_56_Contig7359
S_L8_56_Contig7360
S_L8_56_Contig7361
S_L8_56_Contig7363
S_L8_56_Contig7364
S_L8_56_Contig7367_manual_selection
S_L8_56_Contig7368
S_L8_56_Contig7369
S_L8_56_Contig7370
S_L8_56_Contig7371
S_L8_56_Contig7372
S_L8_56_Contig7377
S_L8_56_Contig7378
S_L8_56_Contig7381
S_L8_56_Contig7388
S_L8_56_Contig7392
S_L8_56_Contig7393
S_L8_56_Contig7395
S_L8_56_Contig7396
S_L8_56_Contig7400
S_L8_56_Contig7402
S_L8_56_Contig7404
S_L8_56_Contig7405
S_L8_56_Contig7407
S_L8_56_Contig7409
S_L8_56_Contig7410
S_L8_56_Contig7411
S_L8_56_Contig7412
S_L8_56_Contig7415
S_L8_56_Contig7418
S_L8_56_Contig7419
S_L8_56_Contig7420
S_L8_56_Contig7421
S_L8_56_Contig7423
S_L8_56_Contig7424
S_L8_56_Contig7425
S_L8_56_Contig7426
S_L8_56_Contig7427
S_L8_56_Contig7428
S_L8_56_Contig7429
S_L8_56_Contig7430
S_L8_56_Contig7431
S_L8_56_Contig7432
S_L8_56_Contig7434
S_L8_56_Contig7436
S_L8_56_Contig7437
S_L8_56_Contig7439
S_L8_56_Contig7440
S_L8_56_Contig7441
S_L8_56_Contig7442
S_L8_56_Contig7443
S_L8_56_Contig7444
S_L8_56_Contig7445
S_L8_56_Contig7447
S_L8_56_Contig7448
S_L8_56_Contig7450
S_L8_56_Contig7451
S_L8_56_Contig7452
S_L8_56_Contig7453
S_L8_56_Contig7454
S_L8_56_Contig7455
S_L8_56_Contig7456
S_L8_56_Contig7457
S_L8_56_Contig7458
S_L8_56_Contig7459
S_L8_56_Contig7460
S_L8_56_Contig7461
S_L8_56_Contig7462
S_L8_56_Contig7463
S_L8_56_Contig7464
S_L8_56_Contig7465
S_L8_56_Contig7466
S_L8_56_Contig7467
S_L8_56_Contig7468
S_L8_64821	S_L8_64821	S_L8_56_64821
S_L8_64857	S_L8_64857	S_L8_56_64857
S_L8_65405	S_L8_65405	S_L8_56_65405
S_L8_68_Contig1970
S_L8_68_Contig1974
S_L8_68_Contig2025
S_L8_68_Contig2153
S_L8_68_Contig2164
S_L8_68_Contig2236
S_L8_68_Contig2472
S_L8_68_Contig2607
S_L8_68_Contig2676
S_L8_68_Contig2746
S_L8_68_Contig2842
S_L8_68_Contig2864
S_L8_68_Contig2922
S_L8_68_Contig2938
S_L8_68_Contig2956
S_L8_68_Contig3012
S_L8_68_Contig3026
S_L8_68_Contig3041
S_L8_68_Contig3089
S_L8_68_Contig3097
S_L8_68_Contig3114
S_L8_68_Contig3117
S_L8_68_Contig3120
S_L8_68_Contig3125
S_L8_68_Contig3141
S_L8_68_Contig3142
S_L8_68_Contig3144
S_L8_68_Contig3147
S_L8_68_Contig3155
S_L8_68_Contig3162
S_L8_68_Contig3168
S_L8_68_Contig3174
S_L8_68_Contig3186
S_L8_68_Contig3196
S_L8_68_Contig3202
S_L8_68_Contig3221
S_L8_68_Contig3225
S_L8_68_Contig3237
S_L8_68_Contig3245
S_L8_68_Contig3254
S_L8_68_Contig3255
S_L8_68_Contig3257
S_L8_68_Contig3267
S_L8_68_Contig3272
S_L8_68_Contig3275
S_L8_68_Contig3312
S_L8_68_Contig3320
S_L8_68_Contig3334
S_L8_68_Contig3346
S_L8_68_Contig3354
S_L8_68_Contig3471
S_L8_68_Contig3479
S_L8_68_Contig3525
S_L8_68_Contig3710
S_L8_68_Contig3985
S_L8_68_Contig4017
S_L8_68_Contig4093
S_L8_68_Contig4154
S_L8_68_Contig4170
S_L8_68_Contig4175
S_L8_68_Contig4195
S_L8_68_Contig4197
S_L8_68_Contig4272
S_L8_68_Contig4286
S_L8_68_Contig4326
S_L8_68_Contig4328
S_L8_68_Contig4355
S_L8_68_Contig4366
S_L8_68_Contig4378
S_L8_68_Contig4381
S_L8_68_Contig4390
S_L8_68_Contig4394
S_L8_68_Contig4403
S_L8_68_Contig4406
S_L8_68_Contig4448
S_L8_68_Contig4456
S_L8_68_Contig4458
S_L8_68_Contig4459
S_L8_68_Contig4461
S_L8_68_Contig4462
S_L8_68_Contig4465
S_L8_68_Contig4467
S_L8_68_Contig4471
S_L8_68_Contig4472
S_L8_68_Contig4476
S_L8_68_Contig4478
S_L8_68_Contig4603
S_L8_68_Contig4767
S_L8_68_Contig4879
S_L8_68_Contig4935
S_L8_68_Contig4967
S_L8_68_Contig4987
S_L8_68_Contig4999
S_L8_68_Contig5017
S_L8_68_Contig5607
S_L8_68_Contig5656
S_L8_68_Contig5753
S_L8_68_Contig5762
S_L8_68_Contig5764
S_L8_68_Contig5803
S_L8_68_Contig5815
S_L8_68_Contig5851
S_L8_68_Contig5876
S_L8_68_Contig5887
S_L8_68_Contig5891
S_L8_68_Contig5892
S_L8_68_Contig5896
S_L8_68_Contig5909
S_L8_68_Contig5916
S_L8_68_Contig5917
S_L8_68_Contig5920
S_L8_68_Contig5925
S_L8_68_Contig5926
S_L8_68_Contig5928
S_L8_68_Contig5929
S_L8_68_Contig5938
S_L8_68_Contig5939
S_L8_68_Contig5941
S_L8_68_Contig5943
S_L8_68_Contig5954
S_L8_68_Contig5955
S_L8_68_Contig5957
S_L8_68_Contig5958
S_L8_68_Contig5960
S_L8_68_Contig5961
S_L8_68_Contig5962
S_L8_68_Contig5963
S_L8_68_Contig5964
S_L8_68_Contig5966
S_L8_68_Contig5967
S_L8_68_Contig5968
S_L8_68_Contig5969
S_L8_68_Contig5972
S_L8_68_Contig5974
S_L8_68_Contig5975
S_L8_68_Contig5976
S_L8_68_Contig5979
S_L8_68_Contig5980
S_L8_68_Contig5982
S_L8_68_Contig5983
S_L8_68_Contig5984
S_L8_68_Contig5985
S_L8_68_Contig5987
S_L8_68_Contig5988
S_L8_68_Contig5989
S_L8_68_Contig5990
S_L8_68_Contig5993
S_L8_68_Contig5995
S_L8_68_Contig6001
S_L8_68_Contig6002
S_L8_68_Contig6003
S_L8_68_Contig6005
S_L8_68_Contig6006
S_L8_68_Contig6007
S_L8_68_Contig6008
S_L8_68_Contig6009
S_L8_68_Contig6010
S_L8_68_Contig6011
S_L8_68_Contig6012
S_L8_68_Contig6013
S_L8_68_Contig6015
S_L8_68_Contig6016
S_L8_68_Contig6017
S_L8_68_Contig6018
S_L8_68_Contig6070
S_L8_68_Contig6178
S_L8_68_Contig6304
S_L8_68_Contig6374
S_L8_68_Contig6410
S_L8_68_Contig6528
S_L8_68_Contig6577
S_L8_68_Contig6582
S_L8_68_Contig6631
S_L8_68_Contig6643
S_L8_68_Contig6660
S_L8_68_Contig6667
S_L8_68_Contig6684
S_L8_68_Contig6689
S_L8_68_Contig6690
S_L8_68_Contig6691
S_L8_68_Contig6692
S_L8_68_Contig6693
S_L8_68_Contig6695
S_L8_68_Contig6696
S_L8_68_Contig6699
S_L8_68_Contig6700
S_L8_68_Contig6701
S_L8_68_Contig6704
S_L8_68_Contig6709
S_L8_68_Contig6711
S_L8_68_Contig6716
S_L8_68_Contig6723
S_L8_68_Contig6727
S_L8_68_Contig6730
S_L8_68_Contig6731
S_L8_68_Contig6733
S_L8_68_Contig6734
S_L8_68_Contig6735
S_L8_68_Contig6741
S_L8_68_Contig6743
S_L8_68_Contig6745
S_L8_68_Contig6747
S_L8_68_Contig6748
S_L8_68_Contig6754
S_L8_68_Contig6755
S_L8_68_Contig6757
S_L8_68_Contig6764
S_L8_68_Contig6766
S_L8_68_Contig6767
S_L8_68_Contig6768
S_L8_68_Contig6772
S_L8_68_Contig6774
S_L8_68_Contig6775
S_L8_68_Contig6776
S_L8_68_Contig6780
S_L8_68_Contig6781
S_L8_68_Contig6783
S_L8_68_Contig6784
S_L8_68_Contig6785
S_L8_68_Contig6790
S_L8_68_Contig6791
S_L8_68_Contig6793
S_L8_68_Contig6794
S_L8_68_Contig6796
S_L8_68_Contig6797
S_L8_68_Contig6798
S_L8_68_Contig6799
S_L8_68_Contig6800
S_L8_68_Contig6801
S_L8_68_Contig6802
S_L8_68_Contig6806
S_L8_68_Contig6807
S_L8_68_Contig6808
S_L8_68_Contig6809
S_L8_68_Contig6810
S_L8_68_Contig6811
S_L8_68_Contig6812
S_L8_68_Contig6813
S_L8_68_Contig6815
S_L8_68_Contig6816
S_L8_68_Contig6817
S_L8_68_Contig6818
S_L8_68_Contig6819
S_L8_68_Contig6820
S_L8_68_Contig6821
S_L8_68_Contig6823
S_L8_68_Contig6824
S_L8_68_Contig6825
S_L8_68_Contig6826
S_L8_68_Contig6827
S_L8_68_Contig6828
S_L8_68_Contig6829
S_L8_68_Contig6830
S_L8_68_Contig6831
S_L8_68_Contig6832
S_L8_68_Contig6833
S_L8_68_Contig6834
S_L8_68_Contig6835
S_L8_68_Contig6836
S_L8_68_Contig6837
S_L8_68_Contig6838
S_L8_68_Contig6839
S_L8_68_Contig6840
S_L8_68_Contig6841
S_L8_68_Contig6842
S_L8_68_Contig6843
S_L8_68_Contig6844
S_L8_87699	S_L8_87699	S_L8_56_87699
S_L8_87995	S_L8_87995	S_L8_56_87995
S_L8_88653	S_L8_88653	S_L8_56_88653
S_L8_88767	S_L8_88767	S_L8_56_88767
S_L8_98038	S_L8_98038	S_L8_68_98038
S_L8_98588	S_L8_98588	S_L8_68_98588
