## Supplementary material for "Gene expression profiling of malaria parasites reveals common virulence gene expression in adult first-time infected patients and severe cases": Table S8

### Sheet: Salmon counts for var contigs
Transcript	#1	#2	#3	#4	#5	#6	#7	#9	#10	#11	#12	#13	#14	#15	#16	#17	#18	#19	#20	#21	#22	#23	#24	#25	#26	#27	#28	#29	#30	#31	#32	#33
NS_L1_73_Contig13563	0	0	0	0	0	0	0	0	0	0	0	0	2.17549	0	0	4.20466	0	5.79815	0	0	0	0	0	0	0	0	0	0	0	0	0	0
NS_L1_73_Contig15951	0	0	0	0	0	0	0	0	5.33782	0	0	0	0	0	0	6.01346	0	0	0	0.709247	0	0	0	0	0	7.02835	0	0	1.85216	0	0	0
NS_L1_73_Contig17232	9.28766	0	0	0	0	0	0	0	0	0	0	0	5.83992	0	0	4.7903	0	0	0	0	0	0	0	0	0	0	0	0	0	0	0	0
NS_L1_73_Contig18938	0	4.01393	0	0.956991	4.40209	2.54644	0	0	0	1.99177	8.67994	4.13119	0	4.34748	0	11.7302	0	0	5.52568	0	0	11.8663	0.636132	0	8.41112	0	0	0	0	0	0	0
NS_L1_73_Contig25541	0	0	0	0.956991	0	0	0	0	2.01224	0	0	0	0	0	3.25871	5.24523	0	0	0	0	0	0	1.07609	1.67545	3.48501	6.46001	0	1.35509	0	0	0	0
NS_L1_73_Contig25815	0	0	0	0.956991	0	0	0	0	0	0	0	1.3638	0	0	3.65906	7.99661	0	0	0	0	0	5.13673	0.636132	3.52758	0	0	0	0	0	0	0	2.86046
NS_L1_73_Contig30635	0	0	0	0	0	0	0	0	0	0	0	0	0	0	0	0	0	0	0	0	0	2.35099	0	3.73199	0	2.59936	0	0	0	0	0	0
NS_L1_73_Contig35078	0	0	0	0	0	0	0	0	7.03854	0	0	0	0	0	0	11.3965	0	0	0	0	0	0	0	0	0	3.60079	0	0	0	0	0	0
NS_L1_73_Contig35614	0	0	0.926368	0.956991	0.760925	0	0	3.80268	0	0.802659	0	2.30278	1.63712	1.19566	2.56019	3.61869	2.08991	2.14249	0	0.709247	0	0	0	0	0	0	0	0	1.39588	1.31212	0	1.3593
NS_L1_73_Contig35666	0	0	4.94092	0	0	0	0	1.5816	0	0	1.25513	0	0.768485	0	0	13.3335	0	0	0	0	4.09129	0	0.636132	0	0	0	2.96152	0	0	0	0	0
NS_L1_73_Contig37229	0	0	0	0	2.71295	0	0	4.16517	0	0	0	0	1.63712	0	0	5.08005	0	0	1.36811	1.53846	0	2.14343	0.636132	0.524902	0	0	0	0	0.724736	0	0	0
NS_L1_73_Contig37451	0	0	0	0	0	3.41735	0	3.58034	0	0	0	0	0	0	0	3.61869	0	0	0	0	0	0	1.68555	6.68384	0	0	0	0	0	0	0	0
NS_L1_73_Contig37562	0	0	0	0	0	0	0	0	0	0	0	0	0	0	0	5.42821	0	0	3.59326	0	0	0	5.21024	0	0.789387	0	0	0	0	0	0	0
NS_L1_73_Contig37583	0	0	0	0	0	3.71202	0	0	0	0	0	0	0	0	3.43238	5.08005	4.11154	0	0	0	4.09129	0	0	0	0	0	0	0	0	0	0	0
NS_L1_73_Contig37816	0	4.01393	3.18656	4.77374	5.76772	5.88515	5.55513	5.10363	4.26337	5.64745	6.13636	7.24109	4.32149	3.92557	5.67816	7.68763	3.91787	2.9691	5.16144	4.27899	5.55856	4.17717	4.56806	4.43465	5.48222	6.12553	6.29485	5.45446	5.21798	4.98975	5.2206	4.51844
NS_L1_80_106199	5.00894	6.26259	7.22477	6.48346	5.24079	6.90239	4.88006	7.40438	7.5631	7.91091	6.9267	6.11796	7.09563	7.52046	6.92611	7.48776	5.78887	6.50676	8.166	5.52611	8.49189	6.36372	6.76164	5.75753	6.07208	6.95963	7.11948	4.56028	3.70853	5.50753	5.1722	4.01205
NS_L1_80_108779	0	0	0	0	0	0	5.27243	0	0	0	0	0	9.89071	5.35774	0	0	0	0	0	0	0	0	0	0	0	0	0	0	0	0	0	0
NS_L1_80_108799	0	0	0	0	0	0	0	0	0	0	0	0	8.53813	0	0	0	0	0	0	0	0	6.29001	0	0	0	0	0	0	0	0	2.22965	0
NS_L1_80_109209	7.77737	4.01393	0	0	0	0	0	3.31739	0	0	0	0	10.4752	0	0	0	0	0	0	0	0	3.20218	0	0	0	0	0	2.04133	0	0	0	0
NS_L1_80_Contig12000	0	0	1.88809	1.935	0	1.7744	2.11994	1.5816	0	2.23927	1.916	0	6.03827	1.19566	2.22447	2.35141	1.66516	1.09654	2.52204	0	2.81084	1.24321	1.41277	0.908945	0.789387	0	0	2.04133	1.56452	0.800353	2.02686	2.21819
NS_L1_80_Contig13757	0	0	0	0	0	4.78818	0	0	0	0.802659	1.916	0	6.18497	0	0	0	0	3.33733	0	0	0	0	0	0	0	0	0	0	0	0	0	0
NS_L1_80_Contig15336	0	0	0	0	0	0	0	0	0	0	1.25513	0	6.97173	0	0	0	0	0	0	0	0	2.69354	0	1.67545	0	0	0	0	0	0	2.40741	0
NS_L1_80_Contig16506	0	0	0	0	0	0	0	1.5816	0	0	0	0	2.72854	0	2.22447	0	0	0	0	0	0	2.69354	0	3.77887	0	2.33575	0	0	0	0	0.691563	2.51016
NS_L1_80_Contig21621	14.173	13.228	8.81776	13.5894	11.8128	16.3656	10.2527	11.6596	14.8644	10.0276	13.6684	9.36019	11.0922	7.53559	9.89821	11.7003	10.9982	14.6646	6.27973	10.0517	10.1926	9.02958	11.8346	7.45301	8.69084	14.2625	14.2645	8.91194	9.44905	13.5176	14.3807	11.3638
NS_L1_80_Contig23185	0	0	0	0	0	0	0	0	0	0	0	0	3.34273	0	0	0	0	3.63042	0	0	1.58767	0	0	0	0	0	2.46631	0	0	0	0	0
NS_L1_80_Contig23213	0	0	0	1.52733	0	4.51023	0	0	0	0	0	0	8.34876	0	0	1.0185	0	0	0	0	0	0	0	0	4.94776	0	0	0	0	0	0	0
NS_L1_80_Contig25518	0	0	0	0	4.02509	3.04664	0	3.75022	4.26337	1.69285	0	0	3.43945	4.93929	0	0	3.10437	2.14249	0	2.26595	3.91068	0	2.58193	3.95248	3.38797	4.60151	1.43155	0	4.24386	0	2.95705	4.10249
NS_L1_80_Contig25675	0	0	0	0	0	3.95658	0	0	0	0.802659	0	0	5.0293	0.718305	2.40207	0	0	0	0	0	0	0	0	0	0	0	0	2.50447	0	0	0	0
NS_L1_80_Contig28031	0	6.26259	4.02753	0	3.89642	2.54644	2.11994	2.3179	2.01224	2.45045	4.69843	2.05216	7.45502	0.718305	5.41386	1.60957	4.01795	2.14249	6.075	1.53846	1.58767	4.63963	3.99659	4.96715	4.02637	2.33575	2.73506	1.35509	4.14088	2.44603	5.2442	1.3593
NS_L1_80_Contig33223	0	0	0.926368	1.52733	0	0	0	0	0	0	1.916	0.837389	6.29247	5.66346	2.56019	0	0	2.9691	0	0	0	0	0	0	0	0	0	0	0	0.800353	1.50848	0
NS_L1_80_Contig33381	10.1346	9.6784	9.51431	9.18893	9.52873	9.04649	9.75566	9.97653	9.90654	8.89894	9.33517	9.49215	8.69083	9.31563	10.1405	8.54445	9.37588	10.2394	9.45921	9.1864	10.5749	9.84087	9.67076	9.61207	9.22458	9.13876	9.31886	9.01981	8.70852	9.24161	9.40677	8.70366
NS_L1_80_Contig33576	5.00894	0	0	0	5.52818	0	0	0	0	0	0	0	6.3558	0	0	0	0	0	0	0	0	0	0	0	0	0	3.1572	0	0	0	5.87806	0
NS_L1_80_Contig33619	0	0	0	0	0	0	0	0	0	0	0	0	8.84224	4.3925	0	0	0	0	2.05749	0	0	0	0	0	4.4191	0	0	0	0	0	0	0
NS_L1_80_Contig33628	0	0	0	0	0	0	0	0	5.5395	0	0	7.20308	6.03827	0	0	0	0	0	0	0	0	0	0	0	0	0	0	0	0	0	0	0
NS_L1_80_Contig33705	0	0	0	0	0	0	0	0	0	0	0	0	10.4922	0	0	0	3.27589	0	0	0	0	0	0.636132	0	0	0	0	0	0	0	3.06702	0
NS_L1_80_Contig33711	0	0	0	0	0	0	0	0	0	0	0	0	6.12807	0	0	3.49289	0	0	0	0	0	0	0	3.47161	0	0	0	0	0	0	0	0
NS_L1_80_Contig34237	0	0	0	0	0	0	0	0	0	0.802659	0	4.87407	6.86259	0	0	0	0	0	0	0	4.25178	0	0	1.46223	0	6.44332	0	0	0	0.45498	0	0
NS_L1_80_Contig34887	5.98636	6.26259	2.67873	4.44013	3.32618	1.7744	5.4486	2.45531	0	1.99177	4.35165	2.86681	5.43325	3.65701	3.58738	3.49289	2.68453	1.7123	4.00203	3.56	1.58767	2.69354	3.72153	3.2231	2.77119	3.82339	3.8087	4.11773	2.78102	5.48382	3.86103	2.63661
NS_L1_80_Contig35795	0	4.01393	0.926368	0	0	0	0	1.5816	0	0	0	0.837389	10.6584	2.76707	0	0	0	1.7123	0	0	3.70419	0	0	1.67545	1.29671	0	0	2.2914	0.984697	1.51289	0	0
NS_L1_80_Contig35829_manual_selection	0	0	0	0	0	0	0	0	0	0	0	0.837389	3.77217	3.79753	0	0	2.68453	3.33733	2.05749	0	0	0	0	0	0	0	0	0	0.724736	0	1.15709	2.63661
NS_L1_80_Contig36027_manual_selection	0	0	0	0	2.99019	0	0	1.31891	2.01224	1.69285	3.89422	1.74865	2.38429	3.65701	0	0	0	1.7123	0	2.60398	2.32518	0	5.27362	2.92268	1.29671	2.59936	0	2.04133	0.724736	0.45498	0.691563	1.85174
NS_L1_80_Contig36109_manual_selection	0	0	0.926368	0	0	0	0	0	4.47499	0	0	7.79503	4.46626	0	2.56019	0	1.06056	2.9691	0	1.18263	2.81084	0	0.636132	4.31252	0	0	0	0	0	0	1.50848	0
NS_L1_80_Contig36185	0	0	0	0	0	0	3.351	0	0	0	3.22053	0	6.7445	0.718305	0	0	0	0	0	0	0	0	0	0	3.05022	0	0	0	0	0	0	0
NS_L1_80_Contig36241	0	0	0	0	0	1.7744	0	0	0	0	0	0	6.30536	0	4.27552	0	3.42917	1.7123	0	0	3.70419	0	0.636132	0	0	0	0	0	0	0	0	0
NS_L1_80_Contig36359	6.97494	7.10221	0.926368	3.38025	3.96219	2.54644	2.94364	3.31739	2.82133	2.94464	3.59635	3.14863	8.33939	2.62339	4.02731	2.02766	3.42917	5.76833	3.6848	2.60398	5.13323	2.69354	4.66579	3.08069	3.81866	0	1.70626	3.13597	2.29736	3.13521	2.56566	3.1421
NS_L1_80_Contig36393	7.77737	0	0	0	0	0	0	0	0	0	0	0	7.64447	0	0	0	0	0	0	0	0	0	0	0	0	4.26428	0	0	0	0	0	0
NS_L1_80_Contig36425	0	8.7325	0	0	0	0	0	0	0	0	0	0	8.94054	0	0	0	0	0	0	0	0	0	0	0	0	5.26473	0	0	0	0	0	0
NS_L1_80_Contig36438	0	0	0	0	0	0	0	0.583284	2.01224	0	0	6.89509	10.1795	0	0	0	0	6.79995	0	0	2.32518	4.51576	0	0	0	0	0	0	0	0	0	0
NS_L1_80_Contig36439	0	0	0	0	0	0	0	0	0	0	0	0	11.3658	0	0	0	0	0	0.840489	0	1.58767	0	2.44182	0	0	0	0.646886	0	1.39588	0	0	0
NS_L1_80_Contig828	6.56372	10.5951	0.926368	0	0	0	0	0.583284	0	0.802659	6.13636	0	11.1212	8.4247	0	0	4.01795	1.09654	2.05749	1.18263	0	4.9258	5.71525	0	6.41764	2.59936	0	0	3.63465	0	0	0
NS_L1_80_Contig9354	0	0	0	0	0	2.54644	0	0	0	0	0	0	5.23193	0	0	0	0	0	0	0	0	0	0	4.31252	0	3.18528	0	0	0	0	0	0
NS_L1_84_101292	0	4.01393	0	0	0	0	0	0	0	0	6.91016	0	7.4199	0	0	0	0	0	0	0	0	0	0	0	0	0	0	0	0	0	2.02686	0
NS_L1_84_31532	0	0	0	0	0	8.45958	0	0	0	0	9.91421	0	0.768485	0	0	0	9.17103	0	0	0	1.58767	0	0	0	0	0	0	0	0	0	0	0
NS_L1_84_Contig10064	0	0	4.89799	0	0	3.04664	0	0	2.82133	2.45045	7.31383	3.76437	1.63712	0	0	0	0	0	0	0	0	0	0	3.00385	0.789387	0	0	0	0.984697	0	0	0
NS_L1_84_Contig10109	11.1735	10.5226	1.48593	2.25248	0	3.04664	0	0.583284	0	0	6.87649	0	3.77217	0	0.689059	2.61566	1.06056	1.09654	0	0	0	0	0	0	0	1.59649	1.09192	0	0	0	1.15709	0
NS_L1_84_Contig10111	0	0	1.88809	3.91828	5.31818	0	5.4486	6.11397	0	4.29336	10.1438	3.58681	3.5301	2.76707	4.73951	2.02766	5.81693	3.49131	5.64445	2.60398	4.09129	8.16711	3.52719	3.68354	4.64589	3.33747	3.62243	3.13597	3.97117	3.76617	4.28177	3.96462
NS_L1_84_Contig10112	0	0	0	0	0	0	0	0	0	0	10.4444	0	0	3.79753	0	0	0	0	0	0	0	0	0	0	0	0	1.09192	0	0	0	0.691563	10.7905
NS_L1_84_Contig4729	0	0	0	0	0.760925	0	0	0	0	0	10.3495	0	1.26721	0	0	4.62021	0	0	0	0	0	0	0	0	3.48501	0	0	0	0	0	0	0
NS_L1_84_Contig5368	0	0	0	0	0	0	5.33358	0	0	0	3.59635	0	0	0	5.11573	0	0	0	0	4.13	0	0	0	4.24734	0	3.18528	0	3.75115	0	5.65282	2.95705	3.51569
NS_L1_84_Contig7399	0	4.01393	0	0	0	0	6.68756	0	0	0	7.67858	0	3.00626	0	4.70606	0	4.92196	0	5.91407	0	0	8.2569	5.12116	4.07023	5.01429	0	2.46631	0	4.87716	0	0	0
NS_L1_84_Contig9281	0	0	0	5.95842	0	0	0	0	0	0	6.34765	0	7.03501	0	11.0322	0	0	0	0.840489	0	1.58767	0	0	9.21613	5.35962	8.51706	0	8.1684	0	6.78627	8.86978	6.82939
NS_L1_84_Contig9323	0	4.01393	1.88809	0	2.16121	0	0	4.48704	0	4.11893	8.03958	5.38937	3.23906	0.718305	0	0	3.56772	0	3.27757	0	0	1.24321	3.89277	0	2.91744	0	0	0	2.6371	0	0	0
NS_L1_84_Contig9546	0	0	0	0	0	0	2.37391	0	0	0	9.38988	0	0	0	2.83235	0	0	0	1.75359	0	0	3.57749	0	0	0	0	0	0	0	0	0	0
NS_L1_88_53098	0	0	0	2.25248	0	0	0	5.18492	0	0	0	0	0	0	0	0	0	0	0	0	4.09129	0	0	0	3.57593	0	0	0	0	0	0	0
NS_L1_88_54310	0	0	0	0	0	0	0	6.91386	2.01224	0	0	2.30278	0	4.34748	0.689059	0	0	0	7.12272	0.709247	4.95813	0.751571	0	0	0.789387	0	0	0	0	0	1.15709	0
NS_L1_88_54374	7.29457	0	0	0	0	0	0	5.7093	0	0	0	0	0	0	0	0	0	0	0	0	0	0	0	8.89028	0	0	0	0	0	0	0	0
NS_L1_88_Contig10876	0	0	0	0	0	0	0	9.33926	0	0	3.22053	0	2.17549	0	0	0	0	0	0	0	0	0	0.636132	0	0	2.59936	0	0	0	0	0	0
NS_L1_88_Contig11724	0	0	0	0	2.36946	0	0	3.63922	0	0	0	0	0	0	0	0	0	0	0	0	3.70419	0	0	0	0	0	0	0	0	0	0	0
NS_L1_88_Contig11786	6.97494	0	0	0	0	0	0	1.80376	0	0	0	0	3.12735	2.76707	0	0	3.10437	1.09654	4.62759	0	0	0	0	4.72533	0	0	0	0	0	0	2.40741	0
NS_L1_88_Contig11805	5.00894	0	3.56143	0	0	0	0	8.82628	0	0	0	0	0.768485	0	0	0	0	0	3.39065	0	0	0.751571	0.636132	0	0	0	0	0	0	0	2.02686	0
NS_L1_88_Contig13659	0	0	0	0	0	0	0	2.16601	0	1.31535	0	0	0	0	0.689059	0	0	0	0	0	0	0	0	0	8.6417	0	0	0	0.407406	2.6301	0	0
NS_L1_88_Contig14004	0	6.26259	0.926368	0	0	6.15396	0	14.0452	2.82133	1.31535	4.44647	0	1.93128	0	0.689059	1.60957	1.06056	0	1.36811	0	0	1.24321	2.93544	0	4.98141	0	0	0	0	0	0	0
NS_L1_88_Contig15706	5.00894	0	0	0	2.36946	0	0.877105	3.90219	0	0	0	0	0	0	0	0	0	0	0	0	0	0	0	0	0	0	0	0	0	0	0	3.64168
NS_L1_88_Contig15817	0	0	0	0	0	0	0.877105	10.3781	3.3366	0	1.916	0	0	0	0	0	6.83184	0	0	0	0	0	1.68555	0	0	0	4.52767	0	0	0	0	0
NS_L1_88_Contig15818	5.00894	0	0	0	0	0	0	11.7482	0	0	0	0	0.768485	0	0	1.0185	0	0	0	0	0	0	1.91486	0.524902	0	0	3.06268	0	0	0	6.70495	0.605846
NS_L1_88_Contig16766	0	0	0	0	0	0	0	7.40438	0	0	0	0	0	0	0	1.0185	0	0	4.88086	0	0	0	0	0	0	0	0	0	0	0	0	4.51844
NS_L1_88_Contig17086	0	0	0	1.52733	0	0	0	9.21414	0	0	0	0.837389	0	4.20333	0	0	0	0	5.12921	5.96786	8.78869	1.60922	0	0	0	3.01511	0.646886	0	0	2.6301	1.79083	0
NS_L1_88_Contig17088	0	4.01393	0	1.935	0	0	0	13.3123	0	0	1.916	0	0	2.07937	0	1.60957	0	0	0	0	0	0	3.13063	0	0	0	1.70626	0	1.39588	0	0	0
NS_L1_88_Contig17089	0	0	0	0	0	0	0	10.8494	0	0	1.916	0	0.768485	0	0	1.0185	3.56772	0	0	0	0	0	2.11268	0	0	0	0	0	0	2.6301	0	0
NS_L1_88_Contig8243	0	4.01393	2.20224	0	3.32618	2.54644	3.09258	11.8624	4.47499	2.79795	2.98812	0	3.12735	6.3285	3.43238	2.61566	6.43918	7.46202	3.39065	3.30587	2.32518	0	3.7809	4.65168	2.42493	2.33575	0	0	3.90986	3.84273	0	4.38067
NS_L1_88_Contig8869	0	0	0	0	3.11109	0	0	4.35276	0	0	0	0	0	0	0	0	0	6.2505	0	0	3.46312	0	0	0	0	0	0	0	0	0	0	0
NS_L1_88_Contig9150	0	4.01393	0	0	1.62468	0	1.41866	7.50674	0	0	0	0.837389	1.26721	4.63658	0	1.60957	5.11511	0	0.840489	2.06169	0	0	1.91486	2.64755	2.42493	3.71638	0	0	0	3.07301	1.15709	2.21819
NS_L1_95_37579	0	0	0	0	0	0	0	1.31891	0	0	7.42279	0.837389	5.74849	0	0	0	11.4167	0	0	0	0	0	11.0853	0	6.3158	1.00866	5.26085	0	9.88961	0	0	0
NS_L1_95_37773	10.1741	9.17218	6.20827	6.57176	6.23496	6.33791	6.31558	7.07715	6.74406	6.27918	7.33877	5.74729	6.30536	6.01969	6.09477	6.62134	7.00036	5.79815	6.87316	6.08044	8.13847	6.47877	7.91921	6.17176	6.60201	6.06139	6.37571	6.3851	6.32716	5.7848	6.10126	6.29937
NS_L1_95_Contig2666	0	0	0	0	0	0	0	0	0	0	0	0	2.38429	0	0	0	0	0	0	0	0	0	6.29613	0	0	0	1.43155	0	0	1.68911	0.691563	0
NS_L1_95_Contig2828	10.488	10.0524	2.86857	3.38025	1.62468	3.04664	1.8115	1.80376	4.47499	2.63464	2.71095	3.27127	2.17549	2.07937	3.06122	2.83892	2.90966	2.9691	3.02075	2.60398	3.17354	2.14343	9.92628	1.67545	2.60843	2.33575	2.13577	2.50447	0.984697	1.31212	1.50848	1.85174
NS_L1_95_Contig2876	9.28766	7.10221	1.88809	2.92387	1.2565	0	0	0	0	0	1.25513	0	4.04234	0	0	3.7344	0	0	0	0	0	0	9.57547	0	0	0	0.646886	0	0	0.800353	0	0
NS_L1_95_Contig3422	7.77737	6.9336	1.48593	3.62001	0.760925	2.54644	0.877105	0.997482	3.3366	2.63464	1.916	1.74865	2.38429	3.01752	1.15346	2.35141	1.66516	2.47344	1.75359	0	0	4.42685	2.58193	1.46223	1.96841	3.33747	2.73506	1.35509	2.6371	1.84613	3.16919	3.1421
NS_L1_95_Contig3616	0	0	0	0	0	0	0	0	0	0	1.25513	0	0	0	0	0	4.19942	0	0	0	0	0	10.7579	0	0	0	0	0	0	0	2.56566	0
NS_L1_95_Contig3627	0	0	0	0	0	0	0	0	0	0	0	0	0	0	4.40624	0	4.92196	4.70294	0	0	0	0	3.99659	1.86117	0	0	0	0	1.85216	0	0	4.14567
NS_L1_95_Contig4336	5.00894	5.94535	5.68446	5.30712	4.19884	2.54644	5.07171	6.47075	4.6595	4.79677	4.84487	4.47534	4.32149	4.20333	4.67182	4.42735	4.75797	5.2261	5.34102	3.776	4.8619	4.63963	9.28511	4.07023	5.16833	4.71704	3.24592	3.98206	3.43149	5.4352	3.92084	3.75755
NS_L1_95_Contig4429	0	0	0	0	1.2565	3.41735	0	0	2.82133	0	0	0	0	3.41667	0	0	0	0	0.840489	0	0	0	0	0	2.21465	2.59936	0	0	3.14261	0.45498	0	2.51016
NS_L1_95_Contig5192	0	0	0	0	3.96219	0	0	0	0	0	3.59635	4.52549	1.26721	1.84036	0	0	0	0	0	0	0	4.28228	4.13953	0	6.32893	0	0	0	0	0	4.13799	0
NS_L1_95_Contig5395	0	4.01393	0	0	0	3.04664	0	0	0	0	1.25513	0	0.768485	0.718305	0	0	0	3.9818	5.36889	0	2.32518	5.10842	11.1958	0	1.29671	0	1.70626	0.831119	0	0	1.15709	0
NS_L1_95_Contig6399	0	0	2.67873	4.23908	0	0	4.14842	5.58003	5.44218	5.48911	5.15672	4.94949	3.23906	1.84036	1.15346	0	4.81473	2.47344	4.00203	0	0	0	8.96023	3.15365	4.1499	2.59936	3.24592	2.2914	0	4.28822	4.81052	5.18932
NS_L1_95_Contig6680	0	0	0	0	0	4.51023	0	1.5816	0	0	1.916	0	0	7.24781	0	1.0185	2.41764	3.49131	0.840489	0.709247	0	8.45258	7.23479	4.10743	2.21465	5.18671	0.646886	0	2.19827	0	0.691563	3.91557
NS_L1_95_Contig6756	0	0	0	0.956991	0	0	0	1.31891	0	0	1.916	4.36949	0	1.84036	0.689059	1.0185	2.08991	0	0	0	0	0	1.41277	3.95248	2.21465	1.00866	0	0.831119	0	0	0	2.21819
NS_L1_95_Contig8002	0	0	0	0	0	3.71202	0	0	0	0	0	0	5.58896	0	3.91469	0	0	0	0	0	0	0	4.95068	0	0	0	0	0	0	0	0	0
NS_L1_95_Contig8060	7.55607	5.94535	0.926368	0	0	0	0	0	0	0	0	0	7.1538	0	0	1.60957	0	0	0	0	0	6.38748	10.4724	0	0	0	0	0	0	0	0	0
NS_L1_95_Contig8139	0	0	0	1.935	0.760925	0	0	2.58076	4.01528	0.802659	2.36755	0.837389	5.09016	1.19566	2.02189	2.35141	0	0	0.840489	1.18263	0	2.14343	13.9307	1.67545	0	2.01296	2.46631	0	1.20489	0.800353	2.02686	0
NS_L1_95_Contig9174	0	0	0	0	0	0	0	0	0	0	4.25016	0	2.17549	0	0	0	3.91787	0	0	0	0	5.96639	0	0	0	0	0	0	0	0	0	0
NS_L1_95_Contig9211	0	0	0	0	0	0	0	0	0	0	0	5.27676	0	1.55373	0	0	0	0	0	0	0	0	8.51426	2.64755	0	0	0	0	0	0	0	0
NS_L1_95_Contig9273	0	0	0	0	2.36946	0	0	0	5.94676	0	1.25513	0	0	0	0	0	0	0	0	0	0	0	12.0158	0	0	0	0	0	0	4.28822	0	0
NS_L1_95_Contig9279	5.98636	0	0	0	0.760925	0	0	3.94948	0	0	0	0	0	3.32675	0.689059	0	0	0	0.840489	0	0	0.751571	9.90892	4.57407	0	0	0	0	0	0	0	0
NS_L1_95_Contig9286	0	0	0	2.92387	0	0	0	0	0	0	0	0	2.56666	0	3.58738	0	0	0	0	0	0	0	5.18848	5.33968	0	0	0	5.26285	0	6.10538	0	0
NS_L6_18_Contig11271	0	0	0	0	0	0	0	0	0	0	0	0	0	0	0	0	0	0	0	0	0	7.22911	0	0	0	3.47513	5.07961	0	0	0	0	0
NS_L6_18_Contig11315	6.56372	0	0.926368	3.91828	1.91774	0	6.60317	2.45531	7.77777	0.802659	7.23633	0.837389	0	4.30102	0.689059	6.41136	2.90966	0	0.840489	0.709247	0	7.66298	8.70833	6.97303	3.38797	2.59936	5.2394	1.73864	3.19495	3.55485	8.23132	1.62643
NS_L6_18_Contig11352	0	0	0	0	0	0	0	0	0	0	0	0	0	0	0	0	4.75797	0	0	0	0	2.14343	0	0	0	0	6.10631	0	0	0	0	0
NS_L6_18_Contig11445	0	7.10221	0	0	0	0	0	0	0	0	1.916	0	0	0.718305	0	0	9.39694	0	0	0	0	5.43912	0	0	0	0	5.9301	0	0	0	0	0
NS_L6_18_Contig14791	0	0	0	0	0	0	0	0	0	0	0	0	2.38429	0	0	0	1.06056	0	0	1.18263	0	0	0	0	0	0	7.14277	0	0	0	0	2.21819
NS_L6_18_Contig14800	6.56372	0	3.32263	0	4.84715	0	0	4.31714	0	4.87204	2.71095	3.99544	2.87407	0	0	2.35141	6.60926	0	2.30839	0	0	1.90091	6.85438	0	3.66146	0	5.87554	0	5.74239	0	0	0
NS_L6_18_Contig14822	0	0	0	0	0	0	1.8115	0	0	0	0	0	0	0	0	1.0185	0	0	0	2.60398	0	0	0	0	0	0	4.81546	0	3.70853	0	0	0
NS_L6_18_Contig16040	0	0	0	0	0	0	0	0.997482	0	0	0	0	1.63712	0	0	0	0	0	4.00203	0	0	0	1.91486	0	0	0	3.40849	2.04133	0	0	0	0
NS_L6_18_Contig16075	0	0	2.67873	0	0	0	0	0	0	0	0	0	0	0	0.689059	0	0	0	0	2.06169	0	0	0	0	0	0	7.21047	0	0	0	0	0
NS_L6_18_Contig16098	0	0	6.11763	0	0	0	0	0	0	0	1.25513	0	0	1.19566	0	0	0	0	0	0	0	0	0	1.67545	0	0	9.97742	0	0	0	0	0
NS_L6_18_Contig1987	0	5.5381	0	0	0	0	9.21686	0	0	0	0	0	0	0	0	0	0	10.2449	0	7.47181	0	0	6.20153	0	0	0	2.31048	0	0	9.56554	0	8.81985
NS_L6_18_Contig7768	0	0	0	0	0	0	0	0	0	0	0	0	0	0	0	0	0	9.68862	0	0	0	0	0	0	0	0	3.32949	0	0	0	0	5.88087
NS_L6_18_Contig8120	10.9865	9.05375	0.926368	4.08758	2.16121	4.16564	2.77754	3.94948	5.10328	0	3.89422	0.837389	5.90911	1.19566	1.50421	6.37616	1.66516	5.76833	0	0	0	0	2.11268	0	1.29671	4.92358	4.4174	0	1.97698	3.46082	4.49353	1.85174
NS_L6_18_Contig9039	0	0	0	0	3.22264	0	0	0	0	0	0	0	0	0	2.56019	0	0	0	0	0	0	0	0	5.63549	0	0	7.08382	0	0	0	0.691563	0
NS_L6_18_Contig9047	0	0	0	0	3.59851	2.54644	3.6683	0	0	0	0	5.68246	0	7.07217	0	0	0	2.9691	0	2.26595	4.52745	0	1.07609	0	0	3.71638	5.19552	0	1.20489	0	0	0
NS_L6_20_Contig16288	0	9.50869	0	0	0	0	0	0	0	0	0	2.05216	7.38995	0	0	0	0	4.08218	0	5.87727	0	0	0	0	1.29671	0	1.43155	0	0.984697	12.2213	0	7.96238
NS_L6_20_Contig16946	10.0092	9.7308	7.24204	7.1031	6.98548	6.61232	7.10203	6.98368	7.25459	7.24884	7.90415	6.27279	6.93902	6.85617	6.84392	7.13452	6.83184	6.96679	7.58751	6.79242	7.73875	6.6941	7.20801	6.13619	7.16014	6.71753	6.70006	7.18117	6.15288	9.5399	6.47492	6.06082
NS_L6_20_Contig17081	0	4.01393	0	0	2.36946	0	2.11994	0	0	0	0	0	0.768485	3.72898	0	1.60957	0	2.14249	1.36811	1.53846	0	0	1.07609	0	2.42493	0	0	0	0	2.71402	0	1.85174
NS_L6_20_Contig17344	0	0	0	3.91828	3.89642	6.24886	3.84669	1.31891	0	4.34711	4.61924	5.7044	5.17688	3.50131	1.78615	0	3.81033	2.47344	3.49551	0	6.27079	7.25517	5.77487	5.02663	6.24829	4.824	1.70626	1.35509	0.407406	4.81074	0.691563	0
NS_L6_20_Contig17435	0	0	0	0	0	0	0	0	0	0	3.75296	0	0	0	0	0	0	0	0	0	0	0	0	0	0	2.59936	0	0	0	7.98156	0	0
NS_L6_20_Contig17440	0	7.25316	0	0	0	0	0	0	0	0	0	0	0	0	0	0	0	0	0	0	0	0	0	5.52982	0	0	0	0	0	5.00648	0	0
NS_L6_21_42789	5.00894	0	0	0	0	0	0	0	0	0	0	0	4.89931	0	0	0	0	0	0	0	0	0	0	2.02569	0	0	0	0	2.29736	0	7.96629	0
NS_L6_21_Contig10304	0	0	0	0	0	0	0	0	0	0	0	0	0	0	2.40207	0	0	3.33733	0	0	0	0	0	0	0	0	0	0	0	0	8.7409	0
NS_L6_21_Contig11068	0	0	0	0	0	0	0	0	0	0	0	0	0	0	0	0	0	4.42569	0.840489	0	0	0	0	0	0	5.33876	0	0	0	0	5.83208	0
NS_L6_21_Contig11136	0	0	0	0	1.62468	0	0	0	0	1.31535	0	6.21284	0	0	0.689059	0	4.69889	0	0	0	0	3.87504	1.91486	2.02569	3.9604	0	0	0	0	0	4.53239	5.58401
NS_L6_21_Contig12272	0	0	0	0	0	0	0	0	0	0	0	0	0	0	0	0	0	0	0	0	3.46312	0	3.89277	0	0	0	0	0	0	0	4.13799	0
NS_L6_21_Contig12479	0	5.5381	1.88809	1.52733	0	1.7744	0	0	4.01528	0.802659	0	0	0	0	2.02189	0	1.66516	1.09654	2.05749	0.709247	0	0	1.07609	0	0.789387	3.18528	1.70626	0.831119	1.56452	0	9.56274	0
NS_L6_21_Contig12484	0	0	0	0	0	0	0	0	0	0	0	0	3.23906	0	0	0	5.57552	1.09654	0	0	0	0	0	0	0	0	0	0	0	0	11.1531	0
NS_L6_21_Contig12518	0	0	0	0	0	0	3.4647	0	0	0	2.36755	0	0	0	6.50776	0	0	3.87391	0	0	0	0	0	5.66074	2.42493	0	0	0	0	2.86849	5.09642	0
NS_L6_21_Contig12521	0	0	0	0	0	0	0	0	0	0	0	0	0	0	0	0	0	0	0	0	0	0	0	0	2.42493	0	0	0	0	1.68911	9.29114	0
NS_L6_21_Contig12524	9.87186	9.35022	0	2.51255	0.760925	0	0	0.997482	0	0	1.916	0	3.12735	0	0	2.83892	0	0	0	0	0	0	0	0	0	0	0	0	0	0	6.06196	0
NS_L6_21_Contig12526	8.66742	0	0	0	0.760925	0	0	0	0	0	0	0	0	0	0	0	0	0	0.840489	0	0	0	0	7.68913	0	0	0	0	0	0	8.02197	0
NS_L6_21_Contig12527	8.66742	0	0	0	0.760925	0	0	0	0	0	0	0	0	0	0	0	0	0	0	0	0	0	0	4.94677	0.789387	0	0	0	0	0	7.10368	0
NS_L6_21_Contig3427	0	0	0	0	0	8.45958	0	0	0	0	0	0	0	0	0	0	0	0	0	0	0	2.53241	0	0	0	0	0	0	0	0	9.79222	0
NS_L6_21_Contig5612	0	0	0	0	0	3.04664	5.58058	5.56492	0	0	0	4.57396	0	3.12812	0	1.60957	0	0	1.75359	0	10.825	0	0	7.6706	0	7.57941	0	0	0	0	0	6.44474
NS_L6_21_Contig7788	0	0	0	0	0	0	0	0	3.3366	0	0	0	0	0	0	0	0	0	0	0	5.36151	0	0	4.7954	0	0	0	0	0	0	4.64306	0
NS_L6_21_Contig8446	0	4.01393	0	0	0	0	0	0	0	0	0	0	0	0	0	0	0	0	0	0	0	2.14343	0	0	0	5.84985	0	0	0	0	5.12213	0
NS_L6_21_Contig8508	0	0	0	0	0	0	0	0	0	0	0	0	0	0	0	0	0	0	0	0	0	0	0	0	0	3.60079	5.07961	0	0	0	4.13799	0
NS_L6_21_Contig8525	0	0	0.926368	0	0	0	0	1.99622	0	0	0	0	0	0	0	0	1.66516	0	0	0	0	0	0	0	2.21465	2.33575	0	1.35509	1.56452	1.51289	1.79083	0
NS_L6_21_Contig8613	0	0	0	0	0	0	0	0	0	0	0	0	4.63914	0	0	0	0	0	0	0	3.91068	0	0	0	0	0	0	0	0	0	7.22132	0
NS_L6_21_Contig9870	0	5.5381	0	2.25248	0	0	0	0	0	0	5.70914	0	0	0	0	0	3.10437	0	0	0	0	0	4.95068	0	0	0	0	0	0.724736	0	9.1071	0
NS_L6_24_Contig3187	0	0	0	0	0	0	0	0	0	0	0	0	0	2.89772	0	0	0	0	0	0	0	0	0	2.02569	0	0	0	0	0	0	0	2.04657
NS_L6_24_Contig3241	0	0	0	0	0	0	0	0	0	0	0	0	2.38429	4.09855	0	0	0	0	0	0	0	0	0	5.06496	1.29671	0	0	0	0	0	0	7.21108
NS_L6_24_Contig3673	0	0	0	0	0.760925	0	0	2.16601	0	0	0	0	0	0	0	0	2.90966	1.7123	0	0	0	0	0	0	0	0	0	0	0	0.800353	0	6.34639
NS_L6_24_Contig5473	0	0	0	0	0	0	3.351	0	0	0	0	0	0	0	3.72733	0	0	0	3.27757	0	0	0	0	0	0	0	0	0	0	0	0	7.03283
NS_L6_24_Contig5784	0	9.05375	0	0	0	0	0	0	0	0	0	0	0	0	0	0	0	0	0	0	0	3.20218	0	0	1.96841	0	0	0	0	0	2.83801	8.74987
NS_L6_24_Contig5803	5.98636	0	0	0	0	0	0	0	0	0	0	0	0	0	0	0	0	0	0	0	0	3.20218	0	2.5428	2.21465	0	1.70626	2.50447	3.29426	1.31212	1.15709	0
NS_L6_24_Contig6687	0	0	0	0	0	0	0	0	0	0	0	0	0	0	0	0	0	0	2.30839	0	3.70419	0.751571	0	0	0	0	0	0	0	0.45498	0	4.18759
NS_L6_24_Contig6803	0	0	0	0	0	0	0	0	0	0	0	0	0	0	0	0	2.90966	0	0	0	0	0	0.636132	2.92268	0	0	0	0	0	0	0	3.70077
NS_L6_24_Contig7832	9.96487	0	0	0	0	0	0	0	3.3366	0	0	0	0	0	0	0	0	0	0	0	0	1.24321	1.07609	2.17335	0	0	0	0	0	0	1.79083	6.84257
NS_L6_24_Contig7861	9.13592	0	0	0	0	0	0	0	0	0	0	0	2.38429	0	0	0	3.27589	4.34718	0	0	0	0	0	0	0	0	1.93694	0	0	0	1.50848	14.3172
NS_L6_24_Contig7899	0	0	0	0	0	0	0	0	0	0	0	0	0	0	0	0	0	0	0	0	0	0	0	2.42985	2.21465	0	0	0	0	0	0	4.10249
NS_L6_24_Contig7910	0	0	0	0	0.760925	0	0	0	0	1.31535	0	0	0	0	2.40207	0	0	0	0	5.54586	0	2.35099	0	1.67545	0	0	2.13577	0	0	0.45498	0	13.2368
NS_L6_24_Contig7941	0	0	0	0	0	0	0.877105	0	0	0	0	0	0	0	0	0	0	0	0	0	0	0	0	5.19163	0	0	4.37868	0	0	0	0	11.055
NS_L6_24_Contig8626	0	0	0	0	0	0	5.65433	0	0	0	0	0	0	0	0	0	0	6.82913	0	5.5061	0	0	2.93544	0	0	0	1.09192	0	0	6.99357	0	6.79591
NS_L6_24_Contig8656	0	4.96858	2.67873	1.935	4.73873	4.65589	2.77754	3.99528	3.71549	3.98971	3.59635	3.4891	4.37138	3.72898	5.35032	2.61566	3.81033	4.82385	5.47528	4.94686	2.32518	2.35099	6.02862	3.68354	4.51414	3.82339	4.29799	3.13597	4.53533	3.19484	3.3541	7.70892
NS_L6_24_Contig8699	7.77737	7.92768	0	0	0	0	0	0	0	0	0	0	1.26721	0	0	2.02766	0	0	0	0	1.58767	1.24321	0	0.524902	0	0	0	0	0	0	0	3.58006
NS_L6_24_Contig8735	7.29457	0	0	0	0	0	0	0	0	0	0	0	0	0	0	0	6.28702	0	0	0	0	0	0	0	0	0	0	0	0	0	0	6.36478
NS_L6_24_Contig8817	0	0	0	0	0.760925	0	0	1.80376	0	0	0	0	0	0	0	1.0185	2.41764	0	0	0	0	0	0	1.67545	0	0	0.646886	0	0	0	1.79083	5.24993
NS_L6_24_Contig8820	0	0	0	0	0	0	0	0	0	0	0	1.3638	0	0	0	1.60957	0	0	2.30839	0	0	0	0.636132	2.02569	1.29671	0	0	0	0	0	0	6.03808
NS_L6_24_Contig8822	0	0	0	0	0	0	0	0	0	0	1.25513	0	2.17549	0	0	0	0	0	0	0	0	0	0	0	0.789387	3.18528	0.646886	0	0	0	0	8.97303
NS_L6_24_Contig8825	0	0	0	0	0	0	0	0	0	0	3.89422	0	0	0	0	0	0	0	0	0	1.58767	0	1.07609	0	0.789387	3.18528	0.646886	0	0	0	0	9.07148
NS_L6_24_Contig8830	0	7.73588	0.926368	0	0	0	6.6758	0.997482	0	0	0	0	0	0.718305	1.78615	0	0	3.7573	0	6.9855	0	0	0.636132	4.90512	1.29671	2.01296	0	0.831119	0	5.54238	0.691563	7.76191
NS_L6_24_Contig8833	0	8.0148	0	0	0	0	0	0	0	0	0	0	0	0	0	0	0	0	0	0	0	0	0	0	0	0	1.09192	5.20308	0	0	1.15709	11.6963
NS_L6_24_Contig8835	0	0	0	0.956991	0	0	0	0	0	1.31535	0	0	0	0	0	0	0	0	1.75359	0.709247	0	0	0	0	1.96841	0	4.72576	0	0	0	6.00783	9.80232
NS_L6_41627	0	0	6.04078	0	0	0	0	4.58013	7.13512	5.68967	4.14099	2.51624	5.25869	7.44233	7.42469	0	0	0	0	0	9.27318	0	0	8.16992	5.38498	5.60186	0	0	4.70736	0	6.88088	6.49569
NS_L7_17_Contig277	0	0	0	0	0	0	0	0	0	0	0	0	0	0	0	0	0	0	0	0	7.92886	0	0	1.21195	0	3.33747	0	0	0	0	0	2.04657
NS_L7_17_Contig3074	0	0	5.31183	6.16177	2.16121	2.54644	3.22757	4.35276	4.26337	2.94464	3.75296	5.15461	4.93292	5.83634	6.54608	3.35505	3.69412	6.45153	3.59326	0	8.62244	1.60922	5.23168	7.84594	4.9133	6.24585	5.00532	3.57373	1.39588	4.1444	6.00783	4.4512
NS_L7_17_Contig3867	6.97494	0	0	0	0	0	0	0	0	0	0	0	0	0.718305	0	0	0	5.2261	0	0	12.5274	0	0	0	5.01429	2.33575	1.43155	0	0	0	0	0
NS_L7_17_Contig3868	0	0	0	0	0	0	2.37391	1.99622	0	1.31535	1.25513	0	2.17549	5.71753	5.1902	2.02766	0	2.9691	2.30839	4.4975	10.2744	0	5.60459	0.524902	4.36913	8.6356	1.70626	2.04133	0	1.31212	1.50848	1.03121
NS_L7_17_Contig4771	0	0	1.48593	1.52733	2.36946	1.7744	2.77754	1.31891	0	1.69285	3.22053	1.3638	2.17549	4.30102	3.25871	1.60957	2.68453	2.14249	2.05749	2.26595	10.0688	7.26802	3.13063	2.92268	3.38797	1.59649	0.646886	2.2914	2.39009	1.07881	1.79083	1.03121
NS_L7_17_Contig5444	5.98636	0	1.88809	3.24356	2.36946	1.7744	2.94364	2.16601	2.01224	1.31535	0	2.05216	2.17549	2.07937	2.22447	1.0185	1.66516	1.7123	0.840489	1.18263	9.89128	0	2.93544	1.46223	0.789387	1.59649	1.43155	1.73864	1.7155	1.68911	3.06702	2.63661
NS_L7_17_Contig5448	8.55224	8.0148	5.68446	6.52829	5.48409	5.88515	6.0501	7.22381	6.08214	6.25126	6.41954	10.6012	6.00704	6.42916	6.20663	5.59057	6.04755	7.8155	6.47188	5.54586	7.58147	5.59007	6.85438	5.98447	6.0405	7.29327	6.4891	5.83523	5.11307	5.7848	6.45483	5.95556
NS_L7_17_Contig5449	9.60913	9.38334	7.94739	8.05764	7.61601	7.69196	7.38802	7.53415	7.98201	8.05111	8.25137	7.62719	7.86075	7.71022	7.44511	7.78478	7.6099	7.3953	8.89298	7.71355	9.29638	7.62352	7.72506	6.70219	7.71947	7.6245	7.59941	7.86519	6.57441	6.95097	7.90097	6.81609
NS_L7_19_Contig10595	0	0	0	0	0	0	0	0	0	0	0	0	0	0	0	0	0	1.09654	0	0	0	2.69354	0.636132	0	0	4.47591	0	1.73864	0	0	3.2646	0
NS_L7_19_Contig10859	0	0	0	0	0	0	0	3.58034	0	0	0	0	0	0	0	0	0	0	1.36811	0	4.64776	0	0	0	0	13.0674	0	0	0.724736	0	0	0
NS_L7_19_Contig5445	0	0	0	0	0	0	0	0	0	0	0	0	3.77217	2.07937	0	0	0	0	0	0	3.46312	0	0	0	0	7.14642	0	0	0.407406	0	0	0
NS_L7_19_Contig5571	0	0	0	0	0	0	0	0	0	0	4.53544	0	6.51962	0	0	0	0	0	0	0	0	0	0	0	0	9.2169	0	0	0	0	0	8.40365
NS_L7_19_Contig7509	0	4.01393	0	0	0	4.51023	0	5.76324	0	3.84776	0	0	0	0	0	0	0	0	0	0	0	0	0	0	0	1.59649	0	0	0	0	0	0
NS_L7_19_Contig7585	0	4.96858	0	0	0	0	0	0	0	0	0	0	1.93128	0	0	0	0	0	0	0	2.81084	3.49241	0.636132	0	0	9.89222	2.31048	0	0	0	0	0
NS_L7_19_Contig8582	0	0	0	0	0	0	0	0	5.10328	0	0	0	0	0	0	0	0	0	0	0	0	0	4.26957	0	0	3.71638	0	0	0	0	0	0
NS_L7_19_Contig9846	5.00894	0	3.44696	3.62001	3.11109	4.51023	3.4647	2.99559	2.82133	2.79795	4.69843	3.67832	3.43945	4.30102	5.1902	2.83892	4.3606	4.08218	4.37618	4.37041	5.43023	3.20218	2.82695	2.17335	4.08945	2.59936	3.24592	3.4761	4.59498	3.25211	3.73342	2.63661
NS_L7_19_Contig9931	7.29457	6.26259	0	0	0	0	0	0	0	0	3.42064	0	7.49496	2.89772	0	0	0	0	0	0	0	0	0	0	0	7.96556	0	0	0	0	0	0
NS_L7_19_Contig9940	0	0	0.926368	0	0	0	1.41866	0	0	0	0	1.3638	0	3.72898	1.15346	0	3.27589	0	0	0	0	2.53241	0	0	2.91744	5.60186	0	0	0	0	0	0
NS_L7_27_Contig1398	0	0	0.926368	1.935	7.0474	0	10.652	6.26181	3.3366	0	0	9.01224	4.93292	6.13014	11.4932	3.7344	1.06056	6.13839	3.02075	0.709247	0	6.315	10.4831	6.5551	5.28072	10.7986	1.43155	1.73864	10.5682	0	1.15709	7.27568
NS_L7_27_Contig2687	0	0	0	0	0	0	0	0	0	0	0	0	0.768485	0	4.22918	0	0	0	0	5.16681	0	3.49241	0	0	0	0	1.43155	0	0	0	0	0
NS_L7_27_Contig2802	0	4.01393	0	8.94901	0	0	0	0	0	0	1.25513	0	0	0	11.942	0	1.06056	0	0	0.709247	0	2.35099	4.13953	0	5.73986	0	0	0	0	0	7.01041	0
NS_L7_27_Contig4147	0	0	0	0	0	0	0	0.583284	0	0	0	0	0.768485	1.19566	8.93173	0	0	0	0	0	4.64776	0.751571	1.07609	0	0.789387	0	1.43155	0	0.407406	0.45498	0	6.00329
NS_L7_27_Contig4394	0	0	2.67873	0	2.36946	0	4.88006	0	2.82133	0	0	0	3.12735	2.07937	3.51197	0	0	4.34718	0	0	0	0	3.13063	0	2.60843	3.18528	0	0	0	0	2.02686	4.6442
NS_L7_27_Contig4912	6.97494	0	0	0	1.2565	0	0	1.5816	0	0	0	0	5.17688	2.62339	10.1128	1.0185	0	0	0.840489	0.709247	0	0	0	1.46223	0.789387	2.33575	1.43155	0.831119	0.724736	0	0	2.21819
NS_L7_27_Contig4968	0	4.96858	0	0	0.760925	0	0	0	0	0	1.25513	6.24312	0	2.62339	2.95132	1.0185	6.24633	6.41351	0	2.06169	0	0	3.03633	0.524902	0	3.33747	0	0	0	0	0	6.0832
NS_L7_27_Contig6072	7.29457	6.26259	2.20224	2.73282	1.62468	0	2.77754	2.16601	3.3366	1.69285	1.25513	2.05216	1.93128	3.32675	4.98238	2.35141	1.06056	2.47344	2.7081	1.18263	3.17354	2.53241	2.11268	1.46223	4.02637	2.33575	1.70626	2.2914	1.97698	2.34437	2.40741	3.1421
NS_L7_27_Contig6099	0	6.26259	0	0	0	0	0	0	0	0	0	0	4.37138	0	10.1436	0	0	0	0	0	0	0	0	0	0.789387	0	0	0	0	0	0	0
NS_L7_27_Contig6111	0	0	0	0	0	0	0	0	0	0	0	0	2.17549	0.718305	3.72733	0	0	0	0	0	0	0	2.44182	0	0	0	0	0	0	0	0	0
NS_L7_27_Contig6373	0	0	0	0	0	0	0	0	0	0	0	0	0	0	1.15346	0	0	3.33733	0	0	0	0	0	0	2.42493	0	0.646886	0	0	0	1.79083	3.75755
NS_L7_27_Contig6663	0	0	0	0	0	0	3.4647	0	3.3366	3.60463	0	2.05216	0	0	10.8919	0	0	0	0	0	4.52745	0	0	0	0	0	0	0	0	0	0	0
NS_L7_27_Contig6921	0	0	0	0	1.91774	2.54644	0	7.11912	0	0	0	0	0	0	0	0	0	6.18428	0	0	0	2.14343	0	0	1.6713	0	1.09192	0	0	2.34437	0	0
NS_L7_27_Contig6972	0	0	0	0	0.760925	1.7744	0	0	0	0	0	3.14863	0	2.89772	8.61325	0	0	0	4.2012	1.53846	0	5.43912	0	2.02569	3.7422	0	0	0	0	0	0	1.3593
NS_L7_27_Contig7012	6.97494	4.01393	5.65897	4.61656	4.44872	5.22165	4.61042	5.6955	5.87399	6.05527	5.9221	6.70145	4.37138	6.01969	6.1703	3.20264	5.3636	4.17602	6.26497	4.27899	5.93473	5.56945	4.72744	5.83721	4.84182	5.01672	4.37868	5.47987	5.11307	5.1185	4.03349	4.94236
NS_L7_27_Contig7031	0	0	0	0	4.84715	2.54644	0	0	0	0	4.61924	0	0	0.718305	11.7867	1.0185	0	0	0	0	0	0	0	0	0	1.00866	0	0	0.724736	0	0	0
NS_L7_27_Contig7034	7.96919	7.62949	6.65755	5.55832	6.22159	5.55453	6.66395	6.51071	6.70264	6.13383	6.53192	6.71231	6.31813	5.68171	10.0911	7.13452	5.57552	5.43033	8.24332	7.93184	8.16895	4.98928	7.34216	6.52791	6.35484	6.60204	6.50716	4.51184	7.40126	4.5389	6.40334	5.9062
NS_L7_27_Contig7037	5.00894	0	1.48593	0	0	0	0	0	0	0.802659	0	0	1.63712	2.07937	6.98308	0	1.06056	0	0.840489	0.709247	1.58767	0	0	0	4.20791	0	0.646886	0.831119	0	0	0	0
NS_L7_27_Contig7056	0	0	0	0	0	0	0	0	0	0	0	0	0	0	9.57133	0	0	0	0	0	3.70419	0	0	0	0	0	0	0	0	0	0	3.86479
NS_L7_27_Contig7065	5.00894	0	0	0.956991	0	3.71202	0	0	0	0	1.25513	0	0	1.19566	12.0757	0	0	0	0	0	1.58767	0	1.07609	0	0	0	2.13577	0	0	1.51289	1.79083	0
NS_L7_27_Contig854	0	0	0	0	0	0	0	0	0	0	0	0	0	0	4.48723	0	0	0	0	5.37979	0	2.53241	0	0	0	0	0	0	0	0	0	0
NS_L7_29_31053	0	0	0	0	2.85822	3.41735	5.20858	0	0	0	0	0	0	0	0	0	7.37532	0	0	0	0	0	0	0	0	0	0	0	0	0	0	0
NS_L7_29_31395	0	7.10221	0	0	0	3.95658	0	0	0	0	0	0	0	3.32675	0	0	10.1954	0	0	0	0	0	0	3.58146	0.789387	0	1.09192	0	0	0	0	0
NS_L7_29_31477	0	0	0	0	0	0	0	0	0	8.72206	0	0	0	0	0	0	10.8354	0	0.840489	0	0	0	0	0	0	0	0	5.3481	0	0	0	0
NS_L7_29_40227	12.2766	11.5661	3.32263	5.00277	9.64092	5.31234	4.45399	5.24302	5.87399	8.69122	5.74689	5.5188	4.6793	7.64661	6.73205	4.28277	6.20446	6.97986	6.04076	5.00507	5.73191	3.94074	5.9532	8.67482	5.79768	9.44769	4.37868	6.56206	5.385	4.62812	7.75252	4.48521
NS_L7_29_42217	5.00894	0	0	0	0	0	0	0	0	0	0	0	0	0.718305	0	0	10.4573	0	0	0	0	0	0	7.24337	0	0	0	0	0	0	6.49473	0
NS_L7_29_Contig2098	0	0	0	0	0	0	0	0	6.26401	0	3.89422	0	0	0	0	0	9.92107	0	0	0	0	0	0	0	0	1.59649	0	0	0	0	0.691563	0
NS_L7_29_Contig2112	0	0	0	0	2.5514	1.7744	0	0	0	0	0	0	2.17549	3.65701	0	0	0	0	0	0	0	0	3.52719	3.77887	1.6713	0	0	0	0	0	0	4.91766
NS_L7_29_Contig2585	0	0	0	0	0.760925	0	0	2.3179	0	0	0	2.51624	0	0	0	0	2.08991	0	0	0	0	0	0	7.02257	0	0	0	0	0	0	0	0
NS_L7_29_Contig2921	0	0	3.32263	0	0	0	1.41866	0	0	0	0	3.67832	0	0	0	0	0	0	0	0	0	0	0	2.02569	0	0	0	0	0	0	0	0
NS_L7_29_Contig3269	0	0	2.67873	0	0	0	0	0	0	0	0	3.01459	0	0	0	0	3.42917	0	0	0	0	0	0	0	0	0	0	0	0	0	0	0
NS_L7_29_Contig3356	0	0	0	0	0	0	0	0	0	0	0	0	0	0	0	0	5.94957	2.47344	1.75359	2.44484	0	0	0.636132	2.92268	0	0	0	0	0	0	3.2646	0
NS_L7_29_Contig3358	0	0	4.10507	0	0	0	0	0	4.26337	0	0	0	3.23906	6.40739	1.78615	2.02766	9.15188	1.7123	1.75359	4.41403	0	0	0	0	4.4674	0	2.46631	0	0	0	0	0
NS_L7_29_Contig3415	0	0	0	0	0	2.54644	0	6.09307	2.82133	1.69285	0	0	2.72854	6.10331	0	1.60957	6.67205	5.91164	0.840489	1.18263	3.91068	4.8594	2.58193	5.22587	2.42493	0	0	0	5.3039	0	1.15709	0
NS_L7_29_Contig3471	9.60913	0	0	0	0	0	0	0.583284	0	0	0	0	6.48605	0	0	0	11.2607	0	0	0	0	2.69354	12.5715	0	0.789387	0	0	0	10.1321	0	0	0
NS_L7_29_Contig3879	0	0	0	0	0	0	0	0	0	0	0	0	0	0	0	0	4.86934	0	0	0	0	3.20218	0	3.58146	0	0	0	0	0	0	0	0
NS_L7_29_Contig5849	0	0	0	0	0	0	0	0	0	5.04463	1.25513	0	0	2.46381	0	0	12.626	1.09654	0	0	3.17354	1.90091	2.11268	0	1.29671	0	0	0	0	0.45498	0	0
NS_L7_29_Contig6218	0	0	2.46007	0	0	0	0	0	0	0	0	3.14863	0	0	0	0	8.66912	0	0	0	0	0	0	0	0	0	0	0	0	0	0	0
NS_L7_29_Contig6248	5.98636	4.96858	0	0	0	0	0	0	0	0	0	0	4.82963	0	0	0	7.30772	0	0	0	0	0	8.2004	0	0	0	0	0	6.16605	0	0	0
NS_L7_29_Contig6849_manual_selection	0	0	0	0.956991	0	0	0	0	0	0	0	3.84557	0	1.19566	0	0	4.75797	0	0	0	0	2.14343	0.636132	0.908945	0	0	0	0	0.407406	0	0	0
NS_L7_29_Contig7000	0	0	0	0	0	0	0	0	0	0	1.25513	0	0	0.718305	1.15346	0	3.56772	0	0	0	0	0	0	2.5428	0	1.59649	0	0	0.407406	1.84613	0	0
NS_L7_29_Contig7137	0	0	0	0	2.16121	0	0.877105	1.31891	0	0	0	0	0	0	0	0	6.68733	4.08218	0	0	0	0	0	0	0	0	0	0	0	1.68911	0	4.41636
NS_L7_29_Contig7152	7.29457	7.38981	4.10507	3.82554	5.26706	4.78818	6.0682	6.07185	6.78433	4.58939	5.70914	6.31617	4.96577	5.40244	5.729	7.1133	6.18307	5.67498	6.6184	5.46521	6.74549	6.71302	5.05055	5.27575	5.28072	6.4765	5.00532	5.64619	3.14261	5.05556	5.04359	5.12605
NS_L7_29_Contig7154	8.96631	8.51067	7.12593	8.17505	6.99337	7.43369	7.72686	8.30786	8.86175	6.73732	7.85314	8.00402	6.97979	7.60895	7.63925	8.42035	8.24239	6.3343	8.75458	7.64655	8.3572	6.97846	7.9258	7.54402	7.5504	7.34807	7.28039	7.34913	7.4851	8.14732	6.84274	6.45336
NS_L7_29_Contig7170	0	0	0	0	0	0	3.351	0	0	0	0	0	0	0	0	0	8.69958	0	0	0	2.81084	0	0	0	3.17181	0	0	0	0	0	1.50848	0
NS_L7_29_Contig7622	5.00894	0	0	0	0	3.41735	0.877105	0	0	0	0	1.3638	0	3.12812	1.15346	0	15.215	0	1.75359	0	3.70419	0	0	0	0	2.33575	0	0	0	0	0	0
NS_L7_29_Contig7782	0	0	0	0	0	0	0	0	0	0	0	0	0	2.89772	0	0	6.16134	0	0	0	0	0	2.44182	0	0	0	1.09192	0	0	0	0	0
NS_L7_29_Contig7799	0	0	0.926368	1.52733	0	3.71202	0	0.997482	0	0	1.25513	0	0.768485	1.84036	0.689059	0	12.3974	1.7123	0	0	3.70419	8.54789	6.0649	0	0	0	0	0	0	0	0	0
NS_L7_29_Contig7859_manual_selection	0	0	0	0	0	0	1.41866	4.48704	0	0	0	0	0	0	0.689059	0	3.69412	2.74246	0	0	0	0	0.636132	1.46223	0	2.33575	0	0	0	0	1.15709	1.85174
NS_L7_29_Contig7875	8.13848	7.51462	4.44036	6.85591	5.4386	2.54644	3.22757	5.73652	6.37365	6.87176	6.0484	4.42339	5.47948	5.90008	8.25976	6.77788	5.57552	4.50016	7.23299	5.21693	7.24244	5.93449	3.72153	7.69525	6.08762	6.24585	6.72343	3.90912	3.08829	7.30225	5.97999	6.93161
NS_L7_29_Contig7995	0	0	0	0	0	3.71202	1.8115	0	0	0	0	0.837389	0	2.28436	0	0	15.3668	1.7123	2.05749	0	2.81084	0	0	0	0	2.82216	0	0	0	0	0	0
NS_L7_29_Contig7997	0	0	0	0	0	0	0	0	0	0	0	0	0	0	0	0	9.09573	0	0	0	0	3.65783	9.73315	0	0	0	0	0	8.09518	0	0	0
NS_L7_29_Contig8008	0	0	0	0	0	0	0	0	7.41708	0	0	0	0	0	0	0	9.54058	0	0	0	0	3.30555	0	0	0	0	0	0	0	0	0	0
NS_L7_29_Contig8012	0	0	0	0	0	0	0	0	2.82133	0	2.36755	0	0	0	3.16334	0	5.87145	0	0	0	0	0	1.41277	0	2.77119	0	0	0	0	0	1.15709	0.605846
NS_L7_29_Contig8015	0	0	0	0	0	3.71202	0	0	2.01224	1.31535	0	0	0	0	0	0	10.2948	5.50456	0	0	1.58767	0	0	0	0	0	0	0	0	0	0	0
NS_L7_29_Contig8018	10.3568	8.51067	0	1.935	0	0	0	0	0	0	0	0	2.56666	0	0	1.0185	6.18307	0	0	1.53846	2.32518	0	0	0	0	0	0	0	0	0	0	0
NS_L7_30895_manual_selection	0	0	0	0	0	3.04664	0	0	0	3.31205	0	0	4.21622	0	1.78615	0	6.45712	0	0	0	0	0	4.69694	0	0	0	0	0	0	0	0	0
NS_L7_32_41318	0	0	0	0	0	0	4.33941	0	0	0	0	0	0	0	0	0	0	8.97453	0	0	0	0	0	0	0	3.82339	0	0	0	0	0	0
NS_L7_32_Contig10787	0	0	0	0	0	3.71202	0	0	0	0	0	0	3.00626	0	0	0	0	8.78276	0	0	0	0	0	0	0	0	0	0	0	0	0	0
NS_L7_32_Contig11441	0	0	0	0	0	1.7744	0	0	0	0	0	0	0	0	0	0	0	10.1191	0	0	0	2.53241	0	0.908945	0	0	0	0	0	2.11665	0	0
NS_L7_32_Contig12472	0	0	0	0	1.91774	0	0	2.80304	0	0.802659	0	2.05216	1.26721	1.19566	0	0	0	3.7573	0	0	4.09129	0	0	2.5428	0.789387	0	0	0	0	0	0	2.63661
NS_L7_32_Contig12622	0	0	0	0	0	0	0	3.24342	4.26337	0	0	0	0	0	3.72733	0	0	10.3123	0	2.87765	0	4.59951	5.44857	0.908945	2.77119	0	2.73506	0	3.03185	1.84613	0	2.86046
NS_L7_32_Contig13891	0	0	0	0	0	0	0	5.14485	0	6.77702	5.03994	4.52549	5.47948	5.02756	0	0	0	5.18154	0	0	0	0	8.15905	0	0	0	4.12166	0	6.0782	0	3.73342	0
NS_L7_32_Contig13893	0	0	0	0	0	0	0	0	0	0	0	7.21076	0	0	0.689059	0	0	11.8647	0	0	0	1.60922	0	0	3.28393	5.06113	0	0	0	0	0	0
NS_L7_32_Contig13923	0	0	0	0.956991	1.2565	1.7744	1.41866	1.31891	0	0	0	0.837389	1.26721	0	1.78615	0	1.66516	6.8435	0.840489	0.709247	0	0	0.636132	1.21195	2.60843	0	0	0.831119	0.984697	0	0.691563	3.05419
NS_L7_32_Contig14858	5.98636	0	1.48593	0	0	0	0	0	0	0	0	1.3638	0	0	0	0	2.90966	2.9691	1.75359	3.10759	0	0	3.13063	0	2.42493	0	0	0	0	0	0	0
NS_L7_32_Contig14885	0	0	0	0	2.16121	0	0	2.58076	0	0	0	0	4.86489	0.718305	4.02731	1.0185	0	8.84123	2.30839	0	0	4.89299	0	0	1.29671	0	2.46631	0	2.55937	0	0	0
NS_L7_32_Contig14894	0	5.94535	0	0	0	0	0	0	0	0	4.61924	0	3.6959	0	0	0	0	11.2341	0	0	0	0	0	0	2.21465	0	0	0	0	0	0	0
NS_L7_32_Contig14895	0	5.5381	0	0.956991	0	4.51023	6.60317	3.31739	0	2.23927	0	1.3638	1.26721	0.718305	4.02731	1.0185	2.41764	7.42427	3.49551	0	0	1.90091	3.89277	0.524902	0.789387	0	0	0	1.56452	4.49213	0.691563	0
NS_L7_32_Contig8916	5.98636	0	0	0	0	0	0	0.583284	0	0	0	0	10.9435	2.89772	0	1.0185	0	8.80497	0	0	0	0	0	0	0	0	0	0	0	0	0	0
NS_L7_32_Contig9497	0	0	0	0	0	0	0	0	0	0	0	0	0	0	0	0	0	9.66049	3.49551	0	0	0	4.38885	0	0	0	0	0	0	0	0	2.96057
NS_L7_32_Contig9612	5.98636	0	0.926368	0	0.760925	0	0	2.58076	6.14534	4.05577	2.71095	1.3638	1.26721	1.84036	1.15346	0	1.06056	8.86256	2.30839	1.82367	2.32518	2.53241	1.91486	3.99281	1.6713	1.59649	0	0	0.407406	0.800353	3.43836	2.63661
NS_L7_35_Contig1680	0	0	0	0	0	0	1.41866	0	0	0.802659	0	0	0	0	2.70268	0	0	1.09654	0	0	0	0	1.91486	0	1.6713	0	0	0	0	0	2.02686	4.38067
NS_L7_35_Contig2272	0	0	0	0	0	3.71202	2.94364	3.69579	0	0	0	5.63757	2.72854	0	0	0	6.36511	0	0	2.26595	0	4.1216	0	0	0	0	0	0	3.08829	0	0	0
NS_L7_35_Contig2286	0	0	0	0	0.760925	0	3.76025	0	0	1.31535	0	0	0	0	3.06122	0	0	5.99125	0	0	2.32518	0	4.22751	0	0	2.33575	0	0	0	0	0	0
NS_L7_35_Contig2481	6.56372	0	2.20224	0.956991	4.7007	0	11.2689	4.12453	8.79433	2.45045	3.75296	8.50669	5.43325	5.78662	4.52609	3.7344	4.3606	3.16493	4.13781	1.18263	4.8619	5.10842	4.56806	10.547	6.69622	4.54007	4.81546	2.2914	5.83601	0	3.3541	5.38218
NS_L7_35_Contig2482	6.97494	7.62949	6.07972	6.69484	8.01119	8.07535	13.2547	6.9492	7.22564	7.59826	8.77435	5.82944	6.7445	6.81542	7.76233	7.02516	6.40262	11.3848	8.0885	6.67182	11.1994	9.34376	7.77701	5.66074	7.42761	6.63179	6.84201	6.85203	4.72527	7.20772	6.6263	9.5823
NS_L7_35_Contig3331	0	0	0	0	0	0	0	0	4.01528	0	0	0	0	0	0	0	0	0	0	0	0	4.67866	1.07609	3.08069	2.42493	0	0	0	0	1.07881	0	3.37763
NS_L7_35_Contig4701	0	4.96858	0	0	0	3.95658	12.7631	0.583284	0	1.99177	0	0	1.63712	2.07937	2.22447	1.0185	2.41764	0	3.49551	0.709247	0	1.24321	2.11268	2.5428	0	3.71638	0.646886	1.73864	0.407406	0	0	0
NS_L7_35_Contig6298_manual_selection	0	0	0	0	0	0	0	0	0	0.802659	0	0	0.768485	0.718305	0	0	4.86934	2.9691	1.75359	0	2.32518	3.80621	0	0	1.29671	0	0	0	0	0	0	3.51569
NS_L7_35_Contig6372	0	4.01393	0	0.956991	2.99019	1.7744	11.78	0	3.3366	2.45045	2.36755	0	1.26721	1.84036	0.689059	1.0185	0	1.09654	1.75359	0.709247	2.32518	1.24321	2.11268	0	1.29671	1.59649	0.646886	0	1.20489	1.31212	0	2.04657
NS_L7_35_Contig6373	0	4.96858	0	0	0	0	12.0111	0	0	0.802659	0	6.70145	0	1.19566	0.689059	0	0	1.09654	1.36811	0	0	0	1.07609	0	0	6.28382	0	1.35509	0	0	0.691563	0.605846
NS_L7_44_Contig10226	7.96919	0	5.5797	7.34781	0	4.65589	0	4.08272	7.46741	0	0	0	6.23972	8.36666	8.64007	0	0	3.16493	4.37618	2.06169	10.6178	3.09083	0	9.02155	4.9133	6.75857	0	0	0	0	7.16679	7.42772
NS_L7_44_Contig3625	0	0	0	0	0	7.06772	0	0	0	0	0	0	0	3.92557	0	0	3.42917	0	0	0	0	4.42685	0	0	4.26367	0	0	0	0	0.45498	0	0
NS_L7_44_Contig6034	0	9.01201	0	0	0	7.92537	0	0	0	0	2.36755	0	2.17549	0	0	0	0	0	0	0	0	0	0	0	5.10868	0	0	0	0	0	0	0
NS_L7_44_Contig6838	0	0	0	0	0	7.8056	0	0	0	0	0	0	0	0	0	0	0	0	0	0	0	0	0	0	3.28393	0	0	0	0	1.98772	0	0
NS_L7_44_Contig6987	0	9.13377	0	0	0	11.2577	0	2.16601	0	1.69285	8.37103	0	0	3.92557	0	0	0	0	0	0	0	3.30555	0	0	8.05196	4.71704	0	0	0	0	0	0
NS_L7_44_Contig7053	0	0	4.49899	0	0	10.3747	0.877105	0	0	0	3.22053	0	3.8446	0	0	0	0	1.09654	0	0.709247	1.58767	4.17717	0	0	0.789387	4.66043	0	0	0	0	3.16919	3.1421
NS_L7_44_Contig7758_manual_selection	0	0	0	0	1.62468	5.12488	0.877105	0	0	0	0	0	0	0	0	0	0	0	0	0	0	2.14343	0	0.908945	0	0	0	0	1.39588	1.31212	0	0
NS_L7_44_Contig7799	5.00894	6.9336	3.44696	7.4523	2.71295	3.41735	8.30575	6.18485	0	5.60395	4.02287	6.15028	4.51146	7.40986	6.52705	4.28277	9.14637	5.88409	2.52204	3.39565	5.36151	6.43385	5.62093	5.64817	7.54479	6.01699	7.59941	4.65254	5.15331	7.34565	6.42416	6.7336
NS_L7_44_Contig9294	0	0	13.5162	15.0287	14.7621	18.0867	12.4824	14.9005	16.0284	13.7384	15.8003	13.7319	14.7258	13.4073	13.6011	12.9498	15.5762	17.8126	13.3496	13.9216	18.4542	17.3182	14.7162	9.32181	13.6818	16.8531	10.2436	13.4669	8.98145	11.2173	10.1329	12.2793
NS_L7_44_Contig9605	0	0	0	0	0	7.99548	0	0	6.78433	0	0	0	0	0	0	0	0	0	0.840489	0	0	0	0	0	2.42493	1.59649	0	0	0	0	0	0
NS_L8_50_Contig1847	0	0	0	0	0.760925	0	0	0	12.9959	0	0	12.6341	0	0	0	0	0	0	0	0	0	4.55824	0	10.9708	0	0	0	0	0	0	0	0
NS_L8_50_Contig3696	0	0	0	0	0	0	0	0	4.01528	0	0	0	0	0	0	0	6.70245	0	0	0	0	0	3.65962	0	0	0	0	0	0	0	0	0
NS_L8_50_Contig4193	5.98636	0	0	0	0	0	3.09258	0	4.82307	0	0	0	0	2.89772	0	0	0	0	0	0	0	0	0	0	0	0	0	0	0	0	0	0
NS_L8_50_Contig5416	0	0	3.8587	5.23684	5.5063	4.78818	4.88006	4.35276	3.71549	5.22772	5.36526	5.15461	4.37138	4.74469	6.84392	4.03449	3.10437	3.7573	6.41954	3.39565	6.63338	2.97016	4.53395	6.8522	5.38498	4.26428	4.12166	2.50447	5.17952	5.41026	4.8418	5.8021
NS_L8_50_Contig5425	0	0	0	0	0	0	0	0	3.71549	0	0	0	0	3.01752	0	0	2.90966	5.73788	0	0	2.81084	0	0	0	1.29671	0	0.646886	0	0	0.800353	0	0
NS_L8_50_Contig6551	0	4.01393	0	0	0	0	1.41866	0	10.2499	0	1.916	3.01459	2.56666	0	0	0	0	1.09654	0	0	0	0	0	6.38373	1.29671	1.00866	0	1.35509	0	0	0	0
NS_L8_50_Contig7642	0	0	0	2.73282	0	0	0	0	8.23541	0	0	3.01459	1.26721	0	4.40624	0	3.42917	0	0	0	0	2.69354	1.91486	3.47161	4.26367	1.59649	0	1.35509	2.09187	0	1.79083	2.04657
NS_L8_51_37742	0	0	3.03631	0	0	0	0	0	2.01224	0	4.77351	0	0	0	0	0	0	0	0	0	0	0.751571	0	0	1.29671	0	0	1.35509	2.19827	0	0	0
NS_L8_51_Contig3301	6.97494	5.5381	8.56683	3.24356	1.62468	0	3.22757	2.58076	2.82133	2.23927	2.36755	1.74865	1.26721	0	1.15346	1.0185	1.66516	0	3.39065	0.709247	2.32518	1.90091	2.44182	4.62627	1.96841	3.92301	1.93694	1.35509	1.20489	0.800353	4.49353	1.03121
NS_L8_51_Contig3307	0	0	6.13622	0	0	0	0	0	0	0	0	0	0	0	2.56019	0	0	0	0	0	0	0	0	4.31252	0	0	0	0	0	0	0	0
NS_L8_51_Contig5180	0	0	12.0818	0	0	0	0	0.997482	4.82307	2.23927	7.3012	0.837389	0	5.64498	0	0	0	0	0	0	0	2.35099	0	0	10.6876	0	0	0	0.407406	0	0	0
NS_L8_51_Contig7776	0	4.01393	6.55075	1.935	0	5.31234	0	0	0	4.63332	0	0	1.26721	0	0	0	1.06056	0	0	0	0	0	1.41277	0	4.8047	4.77151	4.8999	0	0.724736	0	7.22132	0
NS_L8_51_Contig7804	0	0	10.7914	0	0.760925	0	0	0.583284	3.3366	0	0	0	0	0	0	0	0	0	0	0	2.81084	0	0	0	0	1.00866	1.43155	0	0	0	2.95705	4.22833
NS_L8_54_110384	0	0	0	0	6.16685	0	0	1.80376	0	0	0	0	4.04234	0	0	0	0	0	0	0	0	0	0	0	0	0	0	0	0	0	0	0
NS_L8_54_36500	0	0	0	0	5.36756	0	0	0	0	0	0	0	3.00626	2.89772	0	0	0	0	0	0	0	0	0	0	0	0	0	0	0	0	0	0
NS_L8_54_Contig10019	12.3213	11.3569	10.5878	7.24414	12.2532	7.21604	6.77833	10.5072	7.81712	8.16023	9.47669	7.37705	10.4065	4.8773	7.09067	8.40297	7.96993	8.23621	8.41689	0	7.89279	10.8767	9.8347	11.4033	8.8496	11.0306	11.1042	6.62034	11.1114	7.37495	11.0438	8.28797
NS_L8_54_Contig10455	0	0	0	0	3.22264	4.51023	0	0	0	0	0	0	1.63712	0	0	0	0	0	0	0	0	0	0	0	0	0	0	0	0	0	2.95705	0
NS_L8_54_Contig4031	5.00894	0	0	0	2.85822	0	0	0	0	1.31535	0	3.27127	0.768485	0	0	0	0	0	0	0	0	0	0	0	3.57593	0	1.09192	0	0	0	0	0
NS_L8_54_Contig4742	0	0	0	0	11.9937	0	3.57009	0.583284	0	0	3.42064	0	0	0	0	0	0	0	0	0.709247	0	2.14343	1.07609	0.524902	2.42493	0	6.64404	0.831119	0.407406	0	0	0
NS_L8_54_Contig8616	0	4.01393	0	0	5.82187	0	1.41866	3.58034	0	1.99177	0	0	1.63712	5.62625	0	1.0185	4.50556	3.16493	2.30839	2.44484	0	5.34519	0	4.03204	0	5.22625	0	0	6.12617	2.541	3.59342	3.22496
NS_L8_54_Contig9469	0	0	2.46007	0	6.06576	0	2.11994	0.997482	0	0	0	3.27127	0	1.84036	2.22447	0	0	0	0	1.18263	7.33495	3.09083	1.07609	0	0.789387	3.47513	0	0	2.91188	1.31212	0	0
NS_L8_55_26793	0	10.2267	0	0	0.760925	0	4.61042	1.5816	0	10.09	8.19787	0	2.87407	4.77901	0	0	5.06919	0	3.77088	0	0	7.20257	5.41149	0	4.26367	0	0	0	3.38718	0	0	0
NS_L8_55_Contig2053	0	6.52249	0	0	0	0	0	0	0	4.67595	0	0	0	0	0	0	0	0	0	0	0	0	2.11268	0	0	0	0	0	0	0	0	0
NS_L8_55_Contig2228	0	0	0	0	0	0	0	0	0	12.6873	3.75296	0	0	0	0	0	0	0	0	0	0	4.59951	0	0	1.6713	0	0	0	0	0	0	0
NS_L8_55_Contig2458	0	0	0	0	0	1.7744	0	0	0	8.42055	0	0	0	0	0	0	0	0	0	0	0	2.35099	0	0	0	0	1.70626	0	0	0	0	2.75287
NS_L8_55_Contig2494	0	6.74264	0	0	0.760925	0	0	2.69618	0	0	8.17035	0	1.93128	0	0	0	0	0	0	0	0	0	1.68555	0	0	0	4.4551	0	0	0	0	0
NS_L8_55_Contig3562	0	0	0.926368	0	0	0	1.8115	2.99559	0	2.94464	0	4.57396	1.93128	2.76707	1.15346	0	5.608	5.85601	0	2.87765	1.58767	2.14343	3.52719	4.07023	2.60843	0	0	2.8545	3.38718	0	1.50848	4.58269
NS_L8_55_Contig4308	0	7.25316	0	0	0	0	0	0.583284	0	4.90825	0	0	0	0	0	0	0	2.9691	0	0	0	0	0	0	0	1.00866	0	0	0	0	0	0
NS_L8_55_Contig5800_manual_selection	5.98636	0	0	0	0	0	0	0	0	9.84585	0	0	0.768485	0	0	0	0	0	0	0	0	0	0	0	0	0	2.31048	0	1.39588	1.31212	2.40741	0
NS_L8_55_Contig5853	7.29457	4.96858	0	0.956991	0	0	0	0	0	3.31205	0	0	0.768485	0	0	1.60957	0	0	0	0	0	3.65783	0	0	0	0	0	0	0	0.45498	0	0
NS_L8_55_Contig5855	8.77408	8.09695	3.44696	4.00541	3.67895	3.95658	3.6683	3.45485	4.26337	12.9073	4.61924	3.67832	3.12735	4.55972	3.9721	4.35687	4.75797	4.26414	5.06251	3.776	4.8619	3.40201	3.89277	3.2231	4.51414	4.60151	3.06268	3.4761	3.19495	3.07301	3.79864	3.44831
NS_L8_55_Contig5863	8.66742	0	4.24866	0	4.94798	0	0	4.08272	5.79736	9.20032	0	9.58671	6.68657	6.6584	5.23779	0	2.90966	5.35207	4.43009	0	0	7.39064	6.57299	5.79222	6.00822	6.10447	2.46631	0	5.24305	0.800353	6.7551	3.86479
NS_L8_55_Contig5866	0	0	0	0	0	0	0	0	0	11.1449	0	0	0	2.62339	0	0	0	0	0	0	0	0	0	0	2.42493	0	0	0	0	0	0	0
NS_L8_55_Contig820	0	0	0	0	0	0	0	0	0	5.68967	0	0	2.17549	0	0	0	0	0	0	0	0	0	2.11268	0	0	0	0	0	0	0	0	0
NS_L8_59_27484	5.98636	5.5381	6.13622	4.67088	3.75514	3.41735	6.0682	9.03252	5.63067	8.18627	4.61924	8.72896	4.55529	4.90863	8.69225	5.12315	6.28702	6.22876	5.25402	6.12049	4.8619	4.1216	7.9258	8.36879	4.68726	8.05611	5.74465	7.06846	5.47242	5.98387	5.42029	5.24993
NS_L8_59_Contig1475	0	0	0	0	0	0	0	0	0	0	0	0	0	0	0	0	0	4.42569	0	2.99719	0	2.14343	0	0	0	0	0	0	0	1.68911	0	0
NS_L8_59_Contig2094	0	0	0	0	0	0	0	0	0	0	0	0	0	0	0.689059	0	0	3.16493	0	3.776	0	0	0	0	2.42493	0	0	0	0	0	0	0
NS_L8_59_Contig2140	0	0	4.71224	0	0	0	0	3.94948	0	1.99177	0	0	0	4.20333	3.16334	2.02766	0	0	0.840489	1.18263	0	0	0	0	2.60843	0	0	0	2.19827	3.25211	0	0
NS_L8_59_Contig2142	0	0	0	0	0	0	0	0	0	0	0	0	1.26721	2.28436	0	0	4.19942	0	1.36811	0	0	0	0	3.15365	0	0	0	0	2.29736	0	1.15709	0
NS_L8_59_Contig2178	0	0	0.926368	0.956991	0	0	0	0	2.01224	1.31535	1.25513	0	0.768485	0	0	0	0	1.09654	0	8.22606	1.58767	0.751571	0.636132	1.86117	1.6713	2.01296	0.646886	0	1.39588	0.45498	0.691563	0
NS_L8_59_Contig2256	0	0	0	0	0	0	0	8.73981	0	0	0	0	0	3.79753	0	0	0	6.18428	0	2.99719	0	0	4.35018	0	0	2.59936	0	0	0	2.235	0	0
NS_L8_59_Contig2262	6.56372	0	0.926368	2.25248	0.760925	0	4.14842	4.16517	4.47499	2.45045	1.916	6.76545	5.06005	5.08354	3.43238	2.02766	0	1.7123	0	3.9039	4.64776	4.7537	4.60137	7.22233	3.7422	4.18623	1.43155	0.831119	5.0994	1.51289	3.43836	4.6442
NS_L8_59_Contig2350	0	4.01393	0	1.52733	0	4.51023	0	0	4.01528	0	0	0	3.61538	2.76707	0	0	0	0	3.6848	10.4345	4.7588	0.751571	0	0	0.789387	0	3.62243	0.831119	0	1.07881	0	0
NS_L8_59_Contig3342	0	0	0	0	0	0	0	0	0	0	1.916	0	0	4.3925	0	0	2.90966	0	0	2.26595	0	0	0	0	0	0	0	0	0	0	0	0
NS_L8_59_Contig4235	0	6.26259	0	0	0	0	0	0	0	0	0	0	0	0	0	0	0	0	5.57437	8.47548	0	0	0	0	0	1.00866	0	0	0	0	0	0
NS_L8_59_Contig4427	0	0	0	0.956991	1.91774	0	0	0	0	0	0	2.30278	1.63712	2.46381	0	0	0	0	0	8.91945	0	0.751571	0.636132	0	0	0	0	0	0	0	0	0
NS_L8_59_Contig4465	0	0	0	0	0	0	0	0	5.79736	0	0	0	2.72854	0	0	2.02766	0	0	0	3.70753	0	0	0	0	1.29671	0	0	0	0	0	0	0
NS_L8_59_Contig4557	0	0	0	0	2.36946	0	1.41866	4.60988	2.01224	0	1.916	5.61458	0	0	1.78615	0	6.62522	5.64247	0	3.56	0	3.40201	4.78657	3.82427	1.29671	0	2.31048	2.50447	0	0	2.83801	3.22496
NS_L8_59_Contig4567	0	10.4306	1.48593	4.23908	1.2565	0	0	0	0	3.84776	5.74689	0	3.00626	1.19566	7.29008	0	3.69412	0	1.75359	11.9855	0	1.90091	6.33626	4.67665	3.28393	5.14605	2.85273	4.46171	1.56452	7.59564	4.81052	10.3965
NS_L8_59_Contig5463	0	0	0	0	0	5.12488	0	0	0	0	0	1.74865	0	0	0	0	0	0	3.49551	7.34232	0	1.60922	0	0	0	0	0	0	0	0	0	0
NS_L8_59_Contig5586	0	0	0	0	0	0	0	0	0	0	0	0	0	0	0	4.12208	0	0	0	0	0	0	0	0	0	0	5.78961	0	3.55678	0	0	0
NS_L8_59_Contig5604	0	0	0	3.24356	0	0	0	0	2.01224	0.802659	0	0	0	0	0	0	0	1.09654	0	11.7878	0	0.751571	4.09344	0	1.29671	0	0	1.35509	0	0	0	0
NS_L8_59_Contig5608	0	0	0	0.956991	0	0	0	0	0	0	0	0	0	2.07937	0	0	0	0	0	8.67244	0	0	0	0	0	0	2.96152	0	1.85216	0	0	0
NS_L8_59_Contig6166	0	0	0	0	0	0	0	0	0	0	0	0	0	0	0	0	0	0	0	5.78059	0	0	4.78657	0	0	0	0	0	0	0	0	2.51016
NS_L8_59_Contig6413	0	0	0	2.51255	0	0	0.877105	0	0	0	0	0	0	0	0	0	0	0	0	9.59332	0	0	0	0	0	0	0	0	0	0	4.74585	0
NS_L8_60_Contig13809	10.1346	0	7.83809	9.76295	0	6.20219	4.0787	7.35254	8.5121	0	5.54742	3.4891	8.4538	9.21428	9.89172	4.28277	0	1.09654	6.8337	0	11.8444	4.00358	0	10.1265	7.63741	9.62457	1.09192	0	0	0	8.64663	6.37389
NS_L8_60_Contig14358	0	0	1.48593	14.0432	0	0	0	0	0	1.31535	3.75296	0	0	0	0	0	3.42917	0	0	3.48016	0	3.65783	0	0	1.29671	0	0.646886	2.04133	0.407406	0	0	0
NS_L8_60_Contig15769	0	5.5381	0	5.64228	0	0	0	1.31891	0	0	0	0	0	0	0	0	2.08991	0	0	0	0	0	4.9763	0	5.45852	0	0.646886	0	0	0	0	0
NS_L8_60_Contig18285	5.98636	7.10221	1.88809	9.05493	4.14322	3.41735	0	5.20455	6.26401	0	0	6.90459	6.58451	7.34263	5.26101	3.61869	2.68453	2.74246	0	1.18263	8.23767	7.56222	4.89802	4.81802	5.3075	6.30244	2.13577	2.2914	5.71576	0	6.60822	2.37155
NS_L8_60_Contig20092	0	0	6.78082	5.89137	5.15902	5.31234	5.91659	5.78947	0	5.62587	1.916	3.14863	2.87407	1.19566	3.06122	4.94244	10.03	0	6.79313	0	0	0	0	3.6334	3.89127	3.60079	0	0	2.19827	1.98772	3.86103	6.38294
NS_L8_60_Contig7279	6.56372	6.9336	2.67873	3.38025	4.2524	3.95658	5.33358	5.81523	0	4.83489	4.69843	3.38429	3.61538	4.51969	6.78907	4.03449	5.63976	4.70294	4.88086	2.87765	1.58767	4.06379	6.27563	4.72533	4.08945	3.01511	3.24592	4.18106	4.21879	3.36024	4.03349	2.51016
NS_L8_60_Contig9140	0	0	0	9.6859	0	0	0	0	0	0	0	0	0	1.55373	0	0	1.06056	0	0.840489	0.709247	0	0	0	2.64755	2.21465	0	0	0	0	0	0	0
NS_L8_60_Contig9492	0	0	0	0	0	0	0	0	0	0	0	0	0	0	4.56392	0	0	0	0	0	0	0	7.31731	0	2.60843	0	0	0	0	0	5.95159	0
NS_L8_60_Contig9519	0	0	0	3.09256	0	0	0	0	0	0	2.36755	0	4.26982	0	8.33554	0	0	0	0	0	0	0	0	6.81894	1.96841	5.99427	0	5.40226	0	4.26058	5.26742	0
NS_L8_65_Contig1846	0	0	0	0	0	0	0	0	0	3.41631	0	0	0	0	5.09003	0	0	0	0	0	0	0	0	4.24734	1.96841	0	6.39524	6.67636	1.97698	2.44603	0	0
NS_L8_65_Contig2160	0	0	0	0	0	0	0	0	2.01224	0	0	0	0	0	0	0	0	5.67498	0	0	0	0	8.27457	0	0	0	2.13577	10.6871	0	0	0	0
NS_L8_65_Contig3229	0	0	0	0	0	0	0	0	2.01224	0	4.69843	0	0	0	0	0	0	0	0	0	0	5.05008	0	0	0	0	0	10.515	0	0	0	0
NS_L8_65_Contig3778	10.3221	8.7325	8.95235	7.75226	8.3764	8.80237	8.85961	7.83733	8.88044	7.90195	8.67994	8.50981	8.07537	8.54422	8.60193	8.0253	8.31796	7.37565	8.47575	8.20448	8.71486	8.89103	8.41704	8.59848	8.38306	7.87517	7.90546	8.25557	8.25165	8.1052	8.44499	7.99815
NS_L8_65_Contig3966	0	0	0	0	0	0	0	0	0	0	0	7.54449	1.26721	0	5.03721	0	0	0	0	0	0	0.751571	0	0	0	0	0	9.50599	0	0	0	0
NS_L8_65_Contig4305	0	0	0	0	0	0	0.877105	1.5816	0	0	3.42064	0	0	2.28436	0	0	0	0	0	0	0	0.751571	0	0	0	0	0	10.7498	0	0	0	0
NS_L8_65_Contig4950	0	0	3.03631	4.00541	1.62468	0	2.58979	2.90252	2.01224	3.19966	2.98812	2.51624	2.38429	3.12812	3.06122	2.35141	2.08991	2.74246	3.02075	2.74729	4.09129	3.09083	2.82695	2.30729	3.05022	3.33747	3.40849	5.4286	1.97698	1.68911	1.50848	3.1421
NS_L8_65_Contig5584	0	0	0	0	0	0	0	0	0	0	0	0	0	4.96932	0	0	0	0	0	0	0	0	0	0	0	0	0	11.4637	0	0	3.66512	0
NS_L8_65_Contig5590	9.55031	8.3855	6.29355	5.58685	5.82187	6.20219	5.50285	6.26181	6.61604	7.45872	6.94305	6.90459	5.0293	5.96113	6.35428	5.12315	6.07104	4.76466	6.23499	5.06102	6.77221	6.18548	6.64665	5.83721	6.62348	5.77183	6.33585	11.2413	5.11307	5.48382	6.22504	6.34639
NS_L8_65_Contig5591	0	0	0	0	0	0	0	0	0	0	2.71095	0	0	0	4.13177	0	0	0	0	0	0	0	7.27148	5.27575	0	0	0	8.69315	0	0	0.691563	0
NS_L8_65_Contig5593	0	0	0	0	0	0	0	0	0	0	2.36755	0	1.63712	0	2.83235	1.0185	5.43776	0	0.840489	0.709247	1.58767	0	0	3.15365	0	0	0	8.39565	0	0	0	2.63661
NS_L8_65_Contig5595	0	0	0	0	0	0	0	0	5.79736	0	1.25513	0	0	0	0	0	0	0	0	1.18263	0	1.24321	0	0	0.789387	1.00866	6.15294	8.16449	0	0	0.691563	0
NS_L8_65_Contig5598	0	0	0	0	0	0	0	0	0	0	2.71095	0	0	0	0	0	0	0	0	0	3.70419	1.60922	0	0	1.29671	0	0	12.3386	0	0	2.02686	1.3593
NS_L8_65_Contig933	0	0	0	0	0	0	0	0	0	0	2.98812	0	0	0	0	0	0	0	0	0	0	3.40201	0	0	0	0	0	7.12592	0	0	0	0
S_L3_13_38740	0	0	0	0	0	0	0	0	0	0	0	0	0	1.19566	0	0	2.90966	0	0	0	0	2.35099	0	6.35307	0	0	0	0	0	0	0	2.63661
S_L3_13_95384	0	0	0	0	0	0	0	3.16545	0	0	0	0	0	0	0	0	0	0	0	0	0	0	0	4.88383	0	0	0	0	0	4.0826	0	0
S_L3_13_Contig2037	8.55224	0	0	0	1.2565	0	0	0	0	0	0	0	0	0	0	0	0	0	0	0	0	5.93449	0	9.14634	0	1.00866	0	0	0	0	0.691563	0
S_L3_13_Contig2485	0	0	0	0	0	0	0	0	0	0	0	0	0	0	0	0	0	0	0	0	0	0	0	11.4878	0	0	2.31048	0	0	0	5.1966	0
S_L3_13_Contig2714	9.35794	0	0	0	1.2565	3.95658	0	0	0	0	0	0	0	0	0	0	0	0	0	0	0	0	0	5.41581	1.29671	0	0	0	0	0	0	0
S_L3_13_Contig3739	0	0	0	0	0	0	0	0	0	1.31535	0	0	0	2.28436	0	0	0	0	0.840489	0	0	0	0	7.24754	2.21465	0	0	0	0	0	0	7.15408
S_L3_13_Contig4026	10.2126	9.90054	7.52198	7.80178	7.23203	6.81203	7.78822	6.5496	7.8742	7.95917	7.7822	8.60325	7.34696	7.58975	7.55252	7.22633	7.48431	6.96679	7.00333	7.4923	8.5701	7.31213	7.37142	7.82096	7.59999	7.40947	6.77651	7.42303	7.109	6.87553	7.73597	7.73743
S_L3_13_Contig4039	0	0	0	0	0	0	0	0	0	0	3.22053	0	0	2.46381	0	1.60957	0	0	0	0	0	0	0	9.07652	0	0	0	0	0	0	0	0
S_L3_13_Contig4047	7.55607	5.94535	0.926368	0	0.760925	0	0	1.80376	2.01224	0.802659	1.25513	1.74865	2.17549	1.84036	1.15346	0	0	0	0	0.709247	2.81084	1.90091	1.07609	0	0	0	1.70626	0	0.984697	0	0.691563	0
S_L3_13_Contig5951_manual_selection	0	0	0	0	0.760925	0	0	0	0	0	0	4.13119	1.93128	0	0	0	0	1.7123	0	0	1.58767	0	0	7.61356	3.28393	2.33575	0	0	3.67206	0	0	0
S_L3_13_Contig6058	7.55607	0	0	0	0	0	0	0	4.47499	0	0	0	0	0	0	0	4.57292	0	0	0	0	0	0	0	0	0	1.93694	0	4.36303	1.98772	0	0
S_L3_13_Contig6066	0	5.5381	0	0	0	3.41735	0	0	0	0	4.25016	0	4.82963	0	0	0	1.06056	4.17602	0	0	0	0	0	7.84043	0.789387	1.59649	0	0	0	0	4.41252	0
S_L3_13_Contig6067	0	0	0	0	0	0	0	0	3.3366	0	0	0	0	0	0	0	0	0	0	0.709247	0	6.72239	0	8.47581	1.96841	1.00866	1.43155	0	0	0	0	4.26795
S_L3_13_Contig6070	0	0	0	0	0	0	0	0	0	0	5.50399	0	0	0	0	0	0	0	0	4.02137	0	0	0	5.37062	0	0	0	0	0	0	0	0
S_L3_13_Contig6076	0	0	0	0	0	0	0	0	0	0	0	4.7945	2.17549	0	0	0	2.68453	0	0	0	0	0	0	9.41657	0	0	0	0	0	0	0	0
S_L3_13_Contig6079	8.66742	7.25316	7.80361	5.46916	7.6211	6.74848	6.77833	7.64244	8.17611	7.74062	7.4687	7.23357	5.99118	4.47853	7.25002	7.98498	6.40262	6.47018	8.1818	7.85874	9.43242	5.68897	7.08973	7.35586	7.42761	7.41804	7.03486	7.56631	7.96559	4.73241	6.91804	5.88087
S_L3_13_Contig7131	5.00894	0	0.926368	0	2.36946	0	2.58979	0.583284	0	0	0	0	0	1.84036	0	0	0	0	2.7081	2.06169	0	1.90091	1.91486	5.15656	2.77119	0	0	0	0	1.07881	0.691563	0
S_L3_13_Contig7168	5.00894	0	3.18656	4.37618	5.10181	0	4.14842	3.16545	2.01224	4.4973	2.36755	6.51544	3.61538	4.20333	5.74556	5.86901	5.3636	4.63846	4.62759	2.87765	6.66223	4.23068	3.83792	8.23441	5.19726	5.54045	2.31048	3.57373	2.91188	2.11665	3.2646	3.30331
S_L3_13_Contig7185	0	0	0	0	0	0	0	0	0	0	0	0	2.72854	7.39887	0	0	0	0	0	0	0	0	0	7.21808	0	0	0	0	0	0	0	0
S_L3_13_Contig7194	0	0	0	0	0	0	0	0	0	0	0	0	0	0.718305	0	1.0185	0	0	0	0.709247	0	2.35099	1.07609	8.53674	0	0	0	0	0	0.45498	2.22965	0.605846
S_L3_13_Contig7205	8.13848	4.01393	0	0	0	0	0	0	0	0	0	0	0	0	0	0	0	0	0	0	0	0	0	10.9986	0	0	0	0	0	0	5.80059	0
S_L3_13_Contig7216	0	0	1.48593	0	3.75514	2.54644	0	0.997482	0	0	0	0	0	3.72898	0	0	0	0	0.840489	0	0	0	0	7.03227	0	0	0	0	0	0.45498	0	0
S_L3_13_Contig7222	0	0	0	0	3.82751	0	0	0	0	0	4.14099	0	0	0	0	0	0	0	0	0	4.09129	0.751571	0	7.6706	0	0	0	0	0	0	0	0
S_L3_13_Contig7226	0	0	0	0	0	0	6.68756	0	0	0	0	0	5.25869	0	0	0	0	0	0	0	0	2.97016	0.636132	8.37834	0	2.59936	3.24592	0.831119	0	0	0	0
S_L3_13_Contig7228	0	0	0	0	0	0	0	0	0	0	0	0	0	0	0	0	4.11154	0	0	0	0	1.90091	0	8.21109	6.07208	0	0	0	0	0	0	0
S_L3_13_Contig7233	7.77737	0	0	0	0.760925	0	0	2.16601	5.71642	0	0	0	0	0	0	0	1.06056	1.09654	0	0	0	0	0	7.95457	4.4191	2.33575	0	0	0.984697	0	0	3.30331
S_L3_13_Contig7242	0	0	0	0	0	0	0	0	0	0	1.25513	0	0	0	0	0	4.57292	0	0	0	0	0	0	6.99801	0	0	0	0	0	0	2.22965	0
S_L3_13_Contig7246	5.98636	0	0	0	0	0	0	0.583284	0	0	0	0	0	0	0	0	1.66516	0	0	0	0	2.14343	0	14.7864	0	0	0	0	0	0	7.47179	1.03121
S_L3_13_Contig7247	0	0	0	0	0	0	2.77754	0	0	0	0	0	4.46626	0	0	0	0	0	0	0	0	0	5.46677	10.4252	0	2.59936	0	0	0	0	0.691563	0
S_L6_19_49996	0	5.5381	4.76097	2.73282	4.88155	3.41735	4.92048	3.58034	0	5.33802	3.42064	3.92245	3.6959	5.05582	6.56486	5.24523	3.69412	0	4.71705	6.49014	7.5965	0	0	4.21362	5.50553	8.01719	4.56263	1.35509	9.38008	7.01853	5.2206	4.94236
S_L6_19_50164	0	0	0	0	0	0	3.4647	0	0	0	0	0	0	0	0	0	0	4.08218	0	0	8.54708	0	0	0	0	0	1.09192	0	8.04438	1.07881	0	0
S_L6_19_50250	0	0	0	0	6.9535	0	0	0	0	0	0	0	0	0	0.689059	0	0	4.9881	0	0	0	0	0	0	0	0	0	0	6.81499	0	0	0
S_L6_19_50278	5.00894	0	2.67873	3.62001	2.5514	0	1.8115	2.80304	3.3366	1.99177	1.25513	2.86681	1.93128	2.28436	2.02189	1.0185	3.42917	1.09654	2.7081	1.82367	2.32518	0.751571	1.68555	1.86117	3.05022	1.00866	1.93694	2.04133	8.00277	1.51289	2.40741	2.63661
S_L6_19_Contig10332	0	0	0	0	0	0	0.877105	0	0	0	0	0	0	0	6.19462	0	0	0	0	2.87765	0	0	0	0	0	0	0	0	5.20527	0	0	2.63661
S_L6_19_Contig11080	9.72002	8.87901	4.49899	5.16296	4.84715	4.51023	5.10716	4.7765	4.47499	5.36432	5.50399	4.75301	5.14855	4.253	4.63674	4.7903	4.4349	3.9818	5.25402	4.4975	5.61869	5.21848	5.14395	4.40507	4.68726	4.54007	4.4551	4.29995	5.90834	4.26058	4.67815	4.7874
S_L6_19_Contig11229	0	0	1.48593	0	0	0	3.351	3.16545	2.01224	1.31535	2.71095	2.30278	2.87407	0	0.689059	2.35141	1.06056	0	0	1.18263	2.32518	2.69354	0.636132	0.908945	0.789387	1.00866	2.13577	0.831119	7.57425	0.45498	1.79083	0
S_L6_19_Contig12346	0	0	0	0.956991	0	0	0	0	0	0	0	0	0	0	0	4.12208	0	0	0	3.56	0	0	0	0	0	0	5.32334	0	5.65166	0	0	0
S_L6_19_Contig12446	0	0	0	0	0	0	0	0	0	0	0	0	0	0	0	2.02766	0	0	0	0	0	0	4.31044	0	0	0	4.4174	0	6.36192	0	0	0
S_L6_19_Contig12455	0	0	0	0	0	0	0	2.16601	0	0	0	0	0	0	1.15346	0	0	2.74246	0	0	0	0	0	0	0	0	0	0	5.66099	0	0	0
S_L6_19_Contig12472	0	0	0	0	0	0	0	0	0	0	0	0	0	0	0	0	4.4349	0	0	0	0	0	4.72744	0	0	0	0	0	3.55678	0	0	0
S_L6_19_Contig1782	0	0	0	0	0	0	0	1.99622	0	0	0	0	0.768485	0	0	0	2.08991	0	0	0	0	0	0	3.08069	1.6713	0	0	0	3.74409	0	0	0.605846
S_L6_19_Contig3850	0	0	0	0	0	0	0	0	0	0.802659	0	5.24718	0	3.32675	0	0	3.69412	0	0	0	0	0	3.13063	3.95248	0.789387	0	0	0	4.29271	0	0	1.62643
S_L6_19_Contig4243	0	0	0	0	2.16121	0	0	1.31891	0	0	0	0	0	6.39638	0	0	0	0	0	0	0	3.87504	0	0	0.789387	0	0	0	8.09001	0	0	0
S_L6_19_Contig5573	0	0	0	0	0	0	0	0	0	0	0	0	0	0.718305	0.689059	0	9.43591	0	0	0	0	0	10.7547	0	0	0	0	0	8.54296	0	0	0
S_L6_19_Contig7931	0	0	1.48593	0	0	0	1.41866	1.99622	0	0	0	1.3638	0	0.718305	4.08049	0	1.66516	2.74246	3.02075	0.709247	0	0	0	0	1.6713	2.01296	0.646886	1.35509	2.97311	0	0	1.03121
S_L6_19_Contig7979	0	0	0	0	0	0	3.22757	0	0	0	0	0	0	0	0	0	0	0	0	0	0	0	0	0	0	0	5.9301	0	5.0994	0	0	0
S_L6_19_Contig8032	5.00894	0	0	0	0	0	0.877105	0	0	0	1.25513	0	0	0.718305	0	0	0	0	1.36811	0	0	0	0	0	0	0	2.73506	0	7.92549	0	0	6.5449
S_L6_19_Contig8147	9.42496	0	0	0	0	0	0	0	0	0	0	0	0	0	0	0	0	0	0	2.44484	0	0	1.41277	0	0	0	0	0	4.11395	0	0	0
S_L6_19_Contig8155	7.96919	7.10221	7.43457	7.64101	5.786	4.90936	7.69227	6.3959	5.5395	7.154	7.69798	6.22806	6.3558	8.01016	7.81034	5.65073	3.42917	4.50016	6.26497	7.23695	9.58337	6.41085	6.45947	7.23919	5.85326	7.00581	7.21047	5.29183	7.36744	6.15126	7.26813	7.02128
S_L6_19_Contig8179	0	0	0	0	0	0	0	0	0	0	0	0	6.50852	0	0	0	11.5929	0	0.840489	0	0	0	11.5941	0	0	0	0	0	10.446	0	0	0
S_L6_19_Contig9747	0	0	0	3.72643	0	0	0.877105	0	0	1.69285	2.98812	2.05216	0	0	2.22447	0	3.10437	1.09654	0	2.26595	3.46312	0	2.44182	2.92268	1.6713	0	0	3.13597	12.0968	3.008	0.691563	0.605846
S_L6_49776	0	0	4.31543	1.935	6.09538	0	7.26	5.99504	9.15837	0	2.98812	10.0163	0	2.62339	4.56392	3.03221	0	2.9691	0	2.06169	0	2.35099	2.28661	10.5663	7.53349	7.03949	2.46631	1.73864	8.4625	3.46082	8.26344	0
S_L7_16_Contig1430	0	0	0	0	0	0	0	0	0	0	0	0	0	2.07937	1.78615	0	3.42917	0	0	0	0	0	0	0	0	1.00866	0	0	0.984697	0	0	4.48521
S_L7_16_Contig1643	0	0	0	0	0	1.7744	0	0	0	0	0	0	0	0	0	0	0	0	9.69078	3.10759	0	0	0	0	0	0	0	0	0	0.800353	0	2.37155
S_L7_16_Contig1649	0	0	9.85596	0.956991	0	0	0	0	0	7.95485	1.25513	3.76437	4.51146	9.51837	0.689059	0	4.28226	0	12.4271	0	0	0	2.58193	0	8.51817	0	0	0.831119	1.97698	0.800353	0	0
S_L7_16_Contig1652	0	9.806	0	0	0	0	0	0	0	1.31535	0	0	0	0	0	0	0	0	12.0924	0	0	3.57749	0	0	7.89306	1.00866	1.70626	0	0	0	0	0
S_L7_16_Contig2381	0	0	0	0	0	0	0	0	0	0	0	0	0	0	0	0	0	2.9691	0	0	0	0	0	0	0	0	0	0	1.7155	0	0	2.75287
S_L7_16_Contig3075	0	0	0	0	0	0	0	0	0	0	3.75296	0.837389	0.768485	0	0	0	0	0	12.2896	0	0	0	0	0.908945	0	0	0	0	0	0	2.22965	0
S_L7_16_Contig3710	0	0	0.926368	0	2.71295	0	0	1.5816	2.01224	0.802659	0	3.58681	0	4.20333	0	0	0	2.74246	7.24807	1.82367	0	3.09083	3.30254	5.72199	6.07208	6.03936	0	0	1.7155	0	0	0
S_L7_16_Contig4016	0	0	0	0.956991	0	1.7744	0	0	0	0	0	0	0	0	0.689059	0	1.06056	2.14249	7.86209	0	0	0	0	0	0	1.00866	2.13577	0	0	0.800353	2.40741	0
S_L7_16_Contig4292	0	0	0	0	0	0	0	0	0	0	0	0.837389	0	2.07937	0	0	0	0	8.39673	0	0	0	0	0	3.28393	0	0	0	0	0	0	0
S_L7_16_Contig4307	0	0	0	0	0	0	0	0	5.63067	0	1.25513	0	0	0	0	0	0	0	5.96973	0	0	0	3.7809	0	1.29671	1.59649	0	0	0	0	0	0
S_L7_16_Contig4316	7.55607	6.52249	6.06038	5.98009	5.61252	5.12488	5.55513	5.65327	7.19609	6.23709	5.88872	6.27279	6.12807	6.37411	6.19462	5.70847	6.38398	5.79815	9.16548	5.44432	8.11779	6.45648	5.77487	5.1023	5.77866	5.82431	6.67632	5.64619	5.84423	5.66341	6.47492	5.88087
S_L7_16_Contig5035_manual_selection	0	0	0	0	0.760925	3.71202	3.57009	0.997482	0	0	0	0	3.23906	2.46381	0	2.02766	3.42917	3.49131	6.57119	0	0	0	0	0	0	0	0	0	0	0	0	3.64168
S_L7_16_Contig5111	0	0	0	0.956991	0	0	0	0	0	0	0	0	2.72854	0	0.689059	0	0	0	10.2473	0	0	0.751571	1.41277	0	1.6713	0	2.60693	0.831119	0	0	0	0
S_L7_16_Contig5113	0	0	0	0	0.760925	0	1.41866	0	0	0	0	0	0	0	0	0	0	5.9652	9.28366	3.84136	0	0	0	0	0	0	0	0	0	0	1.15709	0
S_L7_16_Contig5117	0	0	0	0	0	0	0	0	0	0	1.916	0	2.87407	0	0	0	1.06056	0	10.7043	0	0	2.69354	2.28661	0	1.96841	3.82339	7.5952	0	0	0	0	0
S_L7_16_Contig5119	0	0	0	0.956991	1.2565	1.7744	0	0.583284	2.01224	0	1.916	0	0.768485	0	0	0	0	2.74246	11.6794	0	0	0	0.636132	0	0	1.59649	2.46631	0	0.407406	1.51289	2.56566	0.605846
S_L7_16_Contig5120	0	0	0	0	0	0	0	0	0	1.99177	0	0	0	0	0	0	0	0	10.5092	0	0	0	0	0	0.789387	0	3.74924	0	0	0	0	2.04657
S_L7_16_Contig5122	7.55607	4.01393	0	0	0	4.90936	0	0	0	0	0	0	0	3.65701	0	0	4.63728	0	13.2709	0	0	0	2.58193	0.524902	0	0	0.646886	0	0	1.07881	0	0
S_L7_16_Contig5127	0	0	0.926368	3.24356	0.760925	0	3.92824	3.51896	0	1.31535	6.37201	2.70215	4.51146	5.05582	3.51197	2.02766	4.50556	7.10444	10.6655	0.709247	0	6.43385	1.91486	2.17335	5.38498	1.59649	4.25589	9.71032	1.56452	4.5157	4.03349	4.6442
S_L7_16_Contig5129	0	0	0	0	0	0	0.877105	0	0	0	0	0	0	7.91308	0	0	2.68453	5.13556	10.7374	2.06169	0	0	0	0	4.1499	0	0	0	0	0	0	0
S_L7_20_33276	0	0	0	0	0	0	0	0	0	0	0	0	0	6.06211	0	0	0	0	0	0	0	4.23068	0	0	0	0	0	0	0	0	0	4.48521
S_L7_20_33504	7.77737	7.25316	4.44036	4.95978	7.59543	4.78818	4.0787	4.16517	4.82307	5.55911	5.21175	4.25525	5.20467	7.27812	5.8866	7.86949	3.10437	8.53964	6.32311	3.10759	6.15375	6.52234	5.90064	6.22351	5.45852	5.50873	5.21763	3.4761	5.40735	5.45971	5.48115	5.48662
S_L7_20_33540	0	0	0	0	2.16121	0	0	0	0	0	1.25513	0	0	6.30515	0	1.0185	0	0	4.43009	0	0	1.60922	1.68555	0	0	0	0	1.35509	0	0	3.51798	0
S_L7_20_Contig1361	0	0	1.48593	0.956991	0	0	2.37391	0	0	0.802659	1.916	0	1.93128	5.46701	1.78615	0	0	4.70294	0	1.53846	0	0	3.13063	4.07023	2.21465	0	0	0.831119	0	0	0	4.01205
S_L7_20_Contig1828	0	0	0	0	0	0	0	0	0	0	0	4.36949	0	8.73981	0	0	0	0	0	0	0	0	0	0	0	0	1.43155	0	0	0	0.691563	4.94236
S_L7_20_Contig2021	0	0	0	0	0	0	0	0.997482	0	0	0	0	1.26721	3.12812	0	0	0	0	0	0	0	0	0	5.66074	0	0	1.09192	0	0	0	0	2.04657
S_L7_20_Contig2024	0	0	0	0	0	0	2.37391	0	0	0	0	0	0	2.07937	0	0	0	0	0	0	0	2.69354	0	0	0	0	0	0	0	0	0	0
S_L7_20_Contig2067	0	0	0	0	0	0	0	0	5.63067	0	0	0	1.26721	7.49489	3.65906	0	0	0	0	0	0	3.73392	2.11268	0	0	0	0	1.35509	0	0	0	0
S_L7_20_Contig3157	11.918	11.5516	11.8798	11.8971	11.039	11.3556	11.1623	10.13	12.6574	11.1916	11.3327	11.6055	10.7205	11.0747	11.1288	11.6941	11.325	11.3897	11.5204	11.5464	11.633	11.5043	11.1377	11.0526	10.9997	11.6416	11.4336	10.9664	10.9372	10.4077	11.332	10.6778
S_L7_20_Contig3412	0	6.52249	0	0	0	0	0	0	0	0	4.14099	0	0.768485	9.86533	0	2.35141	1.66516	0	0	0	0	4.06379	4.9763	0	0	0	0	5.23328	0	0	0	0
S_L7_20_Contig3413	0	0	0	0	0	0	0	0	0	0	0	0	2.56666	7.92462	2.22447	0	0	0	0	0	0	0	0	7.73442	0	0	0	0	0	0	0	5.63035
S_L7_20_Contig3922	0	0	0	0	0	0	0	2.90252	0	0	0	6.28739	0	5.80338	0	0	5.67084	5.82737	0	0	4.25178	4.82502	2.93544	3.82427	0	0	0	0	3.97117	0	0.691563	0
S_L7_20_Contig3956	0	0	0	0	1.2565	0	0	3.94948	0	0	0	0	1.93128	7.33688	1.78615	0	0	0	0	2.06169	0	0	0	0	0	0	0	0	1.7155	0	0	0
S_L7_20_Contig4330_manual_selection	0	0	0	0	0	0	0	0	0	1.69285	0	2.51624	1.26721	6.59241	0	0	4.86934	0	0	0	0	0	3.99659	1.46223	5.38498	0	0	0	0	0	0	0.605846
S_L7_20_Contig4614	0	0	0	0	0	0	0	0	0	0	0	3.27127	0	7.7235	0	0	0	0	0	0	0	0	0	4.03204	0	0	0	0	0	0	0	0
S_L7_20_Contig5132	5.00894	0	0	0	0.760925	0	0	0	0	0	0	5.24718	0	8.57628	0	0	0	0	0	5.46521	0	0	0	0	1.6713	0	0	0	0	0	0	0
S_L7_20_Contig5355	8.96631	9.17218	7.82669	7.89601	7.61089	7.43369	7.46519	8.02012	7.67442	7.84238	8.26445	7.53227	7.66961	7.67421	7.31803	7.50416	7.46671	7.41468	8.40348	7.59537	8.1988	7.62851	7.7879	6.70219	7.56157	7.42655	7.16569	7.66929	6.69744	6.92038	7.13558	7.04997
S_L7_20_Contig5357	9.96487	8.92472	5.91724	6.10372	5.48409	5.69599	7.00199	5.26188	6.37365	6.55519	5.98663	6.74443	5.56772	6.10331	6.15799	6.03619	5.89796	5.64247	6.45898	5.93829	9.71314	5.70796	6.14616	7.49222	6.11819	6.03936	6.76904	6.037	6.40144	6.34794	7.01041	7.11116
S_L7_20_Contig5380	0	6.26259	6.45033	0	0	0	0	7.27112	0	7.1158	1.25513	2.05216	5.58896	6.28141	0	0	0	0	7.89121	0	0	2.14343	0	0	5.45852	0	0	0	1.39588	0	0	0
S_L7_20_Contig6181	0	7.92768	0	0	0	0	0	0	0	0	0	0	0	8.20255	0	0	0	0	0	0	0	5.78153	0	0	0	0	0	0	0	0.45498	1.15709	0
S_L7_20_Contig6464	11.2494	10.2979	7.09775	8.13213	8.35819	8.49873	8.55074	8.48281	8.43831	8.20459	8.67505	8.08568	8.14515	7.9587	8.01199	7.709	7.71054	7.2732	8.20131	7.14933	8.72173	7.80646	8.25114	8.0862	8.49214	8.07789	7.82854	7.38991	7.00289	7.53348	8.44499	7.52085
S_L7_20_Contig6511	6.97494	0	1.88809	0	0	0	0	0	4.47499	0	0	0	0	6.73905	1.50421	0	6.98807	0	0	0	0	4.59951	0	0	4.4191	8.35706	0	0	0	0	0.691563	0
S_L7_20_Contig6514	0	0	0	0	2.36946	0	0	0.997482	0	0	0	0	0	3.32675	0	0	5.20279	0	0	0	0	1.24321	0	3.28935	0	1.00866	0	0	0	1.98772	0	0
S_L7_20_Contig6557	0	0	0	0	0	0	0	0	0	0	0	0	0	6.36284	2.70268	0	0	0	0	1.18263	6.74549	0	0	0	3.66146	0	0	0	0	0.800353	0	3.22496
S_L7_20_Contig6564	0	0	0	0	0	0	0	0	0	0.802659	0	0	0	2.28436	2.02189	0	0	0	0	0	0	2.83847	0	3.08069	0	0	0.646886	0	0	0	0	0
S_L7_20_Contig6569	0	0	0	0	0	0	0	0	0	0	0	0	0	7.11309	0	0	0	0	0	0	0	0	0	0	2.21465	0	2.73506	0	0	0	0	0
S_L7_20_Contig6582	0	0	0	0	0	0	0	0	2.82133	0	2.36755	0	2.17549	9.18419	0.689059	0	0	0	0	0	0	1.60922	0	0	0	2.59936	0.646886	0	0	0	0	0
S_L7_20_Contig6590	0	0	0	0	0	4.51023	0	0	0	0	0	0	1.63712	10.2449	0	0	2.08991	0	0	2.26595	3.70419	0	0	0	0	4.54007	0	0	0	0	0	0
S_L7_33152_manual_selection	0	0	0	0	0	4.78818	1.41866	0	0	0	1.916	0	0	7.84588	0	0	0	3.63042	0	0	0	0	3.59492	0	0	0	0	0	0	0	0	0
S_L7_42_28588	0	0	0	0	0	0	0	0	0	0	0	11.8058	0.768485	0	0	0	0	6.69289	0	0	0	3.57749	0	0	0	0	0	0	0	1.51289	0	0
S_L7_42_28642	0	4.96858	0	0	0	0	0	0	0	0	0	0	0	2.28436	2.22447	0	1.06056	0	0	0	0	0	2.70964	3.28935	4.5594	0	0	0	1.85216	0	0	0
S_L7_42_80642	0	0	0	0	0	0	0	0	0	0	0	7.25602	0	0	0	0	0	1.7123	0	0	0	0	0	0	0	3.82339	0	0	0	0	0	4.674
S_L7_42_Contig1712	0	0	1.48593	0	2.99019	3.04664	0	5.91391	2.82133	0	0	6.74443	0	0	0	0	0	0	0	0	0	2.14343	0	0	0.789387	0	0	0	0	0	1.15709	0
S_L7_42_Contig2108	0	0	0	0	0	0	0	0	0	0	0	10.4528	0	1.19566	0	0	0	0	0	0	0	2.53241	0.636132	3.911	0	0	0	0	0	0	0	0
S_L7_42_Contig2208	0	4.01393	0	0	0	4.51023	0	0	0	0	1.25513	9.42107	2.38429	4.77901	0	0	0	0	0	2.44484	0	0	0	0	1.6713	0	0	0	0	0	0	1.85174
S_L7_42_Contig2336	0	5.5381	0	0	0.760925	0	0	1.31891	0	1.31535	10.9734	10.7628	4.51146	6.2203	0	7.0699	0	0	6.88285	0	0	7.04719	2.58193	0	6.62348	0	6.64404	0	0.407406	0	0	0
S_L7_42_Contig2378	6.56372	4.01393	0.926368	1.935	0	0	2.94364	1.99622	8.30626	0	2.36755	12.3833	8.72241	2.62339	2.22447	1.0185	2.41764	1.09654	2.87288	1.18263	0	0	4.04583	9.09517	2.60843	2.82216	1.70626	1.35509	3.51621	0	2.02686	0.605846
S_L7_42_Contig4493	0	0	0	0	0	0	0	0	0	0	0	6.87588	0	3.41667	0	0	0	0	0	1.18263	0	0	1.68555	2.30729	0	2.01296	0	0	0	0	0	2.21819
S_L7_42_Contig5193	0	0	0	0.956991	0	4.3482	0	0	0	0	0	6.80659	1.63712	1.55373	0	0	0	5.08806	0	0	0	0	0	0.908945	1.6713	3.01511	0	3.00209	3.47447	0.800353	1.15709	0
S_L7_42_Contig5410	13.1583	12.5032	0.926368	4.08758	0.760925	4.3482	2.37391	3.24342	3.71549	1.69285	0	5.08942	2.38429	2.46381	1.78615	1.0185	4.63728	2.9691	4.26191	2.06169	2.32518	4.1216	1.07609	0	3.05022	2.82216	1.70626	2.04133	0.984697	1.51289	5.01644	2.63661
S_L7_42_Contig5442	0	0	2.46007	0	1.62468	2.54644	1.41866	1.31891	0	2.45045	2.71095	7.35641	1.93128	1.55373	0.689059	1.0185	0	0	0.840489	0	3.17354	0	2.44182	0.524902	1.96841	0	1.70626	1.35509	1.39588	0.800353	0.691563	1.03121
S_L7_42_Contig5459	6.56372	0	1.48593	5.43818	5.54973	5.47823	2.37391	6.57244	6.8988	2.94464	1.916	6.79642	4.71838	6.11679	6.40728	0	5.32505	3.16493	1.75359	3.21013	6.74549	4.89299	5.14395	5.51606	5.95839	5.82431	3.62243	2.8545	5.84423	1.68911	4.96054	4.7874
S_L7_42_Contig6230	0	0	0	0	0	0	0	0	0	0	1.916	9.14047	0	2.07937	0	0	0	0	0	0	0	0	0	0	0	2.59936	0	0	0	0.45498	0	0
S_L7_42_Contig6262	0	0	0	0	0	0	4.79566	0	0	0	0	4.36949	0	0	0	0	0	0	0	0	0	0	0	0	0	5.33876	0	0	0	0	0	0
S_L7_42_Contig6271	7.96919	7.92768	6.70813	7.15166	6.53425	5.55453	6.26938	6.56487	6.37365	6.485	7.14032	6.45203	6.50852	6.19511	6.29927	6.68025	6.34598	6.20669	6.52239	6.40622	7.18394	6.45648	6.73936	5.24269	6.6341	6.12553	5.45942	6.35795	5.44025	4.98975	5.12213	5.8021
S_L7_42_Contig6286	0	0	0	0	0	0	0	1.31891	0	0	0	4.87407	0	0	0	0	0	0	0	2.99719	0	0	0	0	2.60843	0	0	0	0	0	0	0
S_L7_42_Contig6288	5.00894	4.96858	0	1.935	0	1.7744	1.41866	0	0	0.802659	1.25513	9.62027	0	0	0	0	0	3.9818	0	0	2.81084	5.27051	3.72153	0	2.60843	0	0.646886	0	0	0	1.50848	0
S_L7_42_Contig6291	0	4.96858	0	0	0	6.95963	0	0	0	0	0	10.013	0	2.76707	0	0	2.08991	0	0	0	0	0	0	0	1.6713	0	0	0	0	0	0	4.41636
S_L7_42_Contig6293	0	0	2.86857	0	0	0	0	5.66748	2.01224	0	0	9.2803	0	0	0	0	0	0	0	0	0	0	0	0	0	0	0	0	0	0	0	0
S_L7_42_Contig6294	7.77737	0	0	0	0	0	0	0	0	0	0	12.1676	0	3.79753	0	0	0	6.78513	0	5.56533	1.58767	0	0	0	0	0	0	0	0	0	0	0
S_L7_42_Contig6295	0	4.96858	0	0	0	0	0.877105	0	0	0	0	11.4752	2.56666	1.19566	0	0	0	1.7123	0.840489	1.18263	0	1.24321	0	0	0	0	2.46631	0	0	0	0	1.3593
S_L7_42_Contig6299	0	0	0	0	0	0	0	0	0	0	0	7.13202	0.768485	0	0	0	0	4.88071	0	0	0	4.23068	0	0	0	1.00866	0	0	0	0	0	0
S_L8_56_33545	0	0	0	0	0	0	0	0	0	0	0	0	0	0	0.689059	0	0	0	1.36811	0	0	0.751571	0	2.17335	8.12529	1.59649	0	0	0	0	0	4.94236
S_L8_56_33571	0	0	0	0	0.760925	3.04664	0	0	2.01224	2.23927	1.25513	1.3638	0.768485	0.718305	0	0	0	1.09654	0	0.709247	0	0	0	0.524902	10.3782	2.59936	1.09192	0	0	0	4.60711	0.605846
S_L8_56_33637	5.00894	0	0	0	0	2.54644	0	0	0	1.69285	0	0	0	0	1.78615	0	0	0	2.7081	0	1.58767	0	0	0	11.0145	1.00866	2.46631	1.73864	0.724736	0	0	2.04657
S_L8_56_Contig2023	0	5.5381	0	2.25248	0	0	4.00543	6.09307	5.22531	5.39016	3.89422	4.3135	4.59782	6.08971	5.74556	0	4.11154	3.63042	0	0	6.37905	2.97016	7.53123	5.08375	6.36762	6.22648	4.02469	4.29995	4.02999	0	5.5772	6.20046
S_L8_56_Contig2060	0	0	0	0	2.71295	0	0	0	0	0	0	0	0	0	0	0	0	0	0	0	6.71827	0	0	0	2.77119	0	0	0	0	0	0	0
S_L8_56_Contig2499	0	0	0	0	0	4.3482	0	0	0	0.802659	0	0	0.768485	1.19566	0	0	2.08991	5.18154	0	2.26595	0	0	0	0.524902	9.64252	1.00866	0	0	0	0	2.56566	0
S_L8_56_Contig2508	0	0	0	0	0	0	1.41866	0	0	0	1.916	0	0	0	2.70268	0	0	1.09654	0	0	0	0	1.68555	0	2.42493	0	0	0	0	1.84613	1.50848	4.10249
S_L8_56_Contig2541	0	0	0	1.52733	0.760925	4.16564	0.877105	0.583284	2.01224	0.802659	0	0.837389	0	0	0.689059	1.0185	1.06056	2.47344	0	0	0	0	0	0	9.50901	0	0	0	0.984697	0.800353	2.56566	0
S_L8_56_Contig2546	0	0	7.64391	0	0	0	0	9.88599	0	9.96881	0	0	7.30265	7.99928	0	0	0	0	8.94251	0	0	3.20218	0	0	7.33302	0	4.12166	0	0	0	0	0
S_L8_56_Contig2582	0	4.01393	3.66747	0	1.62468	0	0	4.31714	0	0	1.25513	0.837389	1.26721	0	0	1.0185	0	0	0	0	0	0	0	3.95248	3.28393	0	0	0	0	2.44603	0	0
S_L8_56_Contig2700	0	0	0	0	0	1.7744	0	0	0	0.802659	0	0	0	0	0	0	0	0	0	0	0	0	6.45947	0	7.82054	3.01511	0	0	0	0	0	0
S_L8_56_Contig4086	5.00894	0	0	0	0	0	0	3.85329	0	2.79795	3.22053	0	0	4.253	5.28386	2.02766	0	0	0	1.82367	0	7.26802	1.91486	1.21195	10.6793	0	0	0	0.724736	0	0	0
S_L8_56_Contig5604	0	0	0	0	0	0	0	1.5816	0	0	0	4.47534	1.93128	3.50131	0	1.60957	2.68453	0	0	0	0	0	1.41277	2.17335	3.28393	1.00866	0.646886	0	0	0	2.56566	2.37155
S_L8_56_Contig6357	0	0	0	0	0	0	0	0	0	2.45045	1.25513	0	0	0	0	0	0	0	0	0	0	6.02814	0	0	4.64589	0	0	0	0	0	0	0
S_L8_56_Contig6391	0	0	0	0	0	0	0	0	2.01224	0	0	0	0	0	2.95132	0	0	0	0	0	0	0	0	1.86117	4.02637	0	0	0	0	0	0	0
S_L8_56_Contig6413	0	0	0	0	0	0	0	0	0	0	0	0	2.17549	0	0	0	0	0	0	5.16681	0	0	1.07609	0	7.4458	0	0	0	0	0	0	0
S_L8_56_Contig6417	0	0	0	0	0	0	0	0	0	0	0	0	0	0	0	0	0	0	0	0	0	0	0	2.92268	5.04645	0	0	0	0	0	3.51798	0
S_L8_56_Contig7277	0	0	3.44696	0	0	0	0	3.75022	0	0.802659	0	0	0	0	0	0	0	0	3.85212	0	0	0	0	0	2.21465	0	0	0	0	0	0	0
S_L8_56_Contig7304	0	0	0	0	2.5514	0	1.8115	0	0	0	1.916	0	0	0	0	0	0	4.08218	0	0	0	0	0	1.46223	2.42493	0	0	0	1.7155	1.84613	0	0
S_L8_56_Contig7359	0	0	5.49582	0	0	0	0	0	0	0	3.22053	0	0	4.93929	0	0	0	0	0	0	0	0	0	0	5.81644	0	3.06268	0	0	0	0	0
S_L8_56_Contig7372	0	0	0	0	0	0	0	0	0	0	0	0	0	0	0	0	0	0	0	0	0	7.3729	0	0	5.22562	0	0	0	0	0	0	3.51569
S_L8_56_Contig7412	0	0	0	1.52733	0	0	0	0	0	0.802659	0	0	0	0.718305	0	1.0185	0	4.26414	0	5.14108	3.46312	6.07278	0	4.90512	5.81644	0	0	0	1.85216	0	3.3541	4.30651
S_L8_56_Contig7448	0	0	0	5.61483	0	0	0	0	0	0	0	0	0	0	10.8022	0	0	0	0	0	0	0	0	0	6.54688	0	0	7.88909	0	7.72768	8.32561	0
S_L8_56_Contig7458	0	0	0	0	0	0	0	0	0	0	0	0	0	0	0	0	2.68453	0	0	0	0	0	0	1.86117	4.72748	0	0	0	0	0	0	0
S_L8_56_Contig7461	6.56372	0	0	0	0	0	0	0	2.01224	1.99177	0	0	0	0	0	0	0	0	0	3.96383	0	0	0	0	11.9397	0	0	3.00209	0	0	0	0
S_L8_56_Contig7465	0	0	0	0	0	0	0	0	0	2.45045	0	0	0	8.92165	0	4.42735	0	0	0	0	0	0	0	0	10.6876	0	0.646886	0	0	0	0	0
S_L8_56_Contig7466	0	0	0	0	0	0	0	0	0	0.802659	0	0	2.38429	0	0.689059	0	0	0	0	0	0	0	0	0.908945	10.2163	0	0	0	0	0	4.71239	1.03121
S_L8_56_Contig7468	0	0	0	0	0	0	0	0	4.26337	1.69285	0	0	0	0	0	0	0	0	0	0	3.17354	0	0	0	10.4942	0	3.1572	0	0	0	0.691563	0
S_L8_68_98588	5.00894	0	0	0	5.4386	0	0	0	0	0	1.25513	0	1.26721	0	0	0	4.75797	0	0	0	0	5.59007	4.81525	0	0	0	0	0	3.7788	0	0	0
S_L8_68_Contig2153	5.98636	5.5381	5.13826	5.00277	5.10181	4.51023	5.20858	5.86541	5.63067	4.94357	5.81955	5.05569	5.63053	5.28798	4.83544	5.28373	5.2447	3.9818	5.75419	5.03331	7.08085	5.24473	6.20153	4.54724	5.40991	4.71704	5.69824	4.97194	4.67086	5.80408	4.81052	5.40012
S_L8_68_Contig3168	0	0	0	0	0	0	0	0	0	0	0	0	4.59782	0	2.40207	4.49454	0	0	0	0	0	7.06939	0	5.75753	0	3.01511	0	0	0	0	0	6.02658
S_L8_68_Contig3202	0	0	0	0	0	0	0	0	0	0	0	5.38937	0	0	0	0	0	0	0	0	0	6.72239	2.28661	0	0	0	1.43155	0	0	1.31212	1.15709	0
S_L8_68_Contig3346	0	0	0	0	4.2524	0	0	0	0	0	0	0	0	0	0	6.37616	0	0	0	0	0	2.14343	0	0	4.4674	0	0	0	2.09187	0	0	0
S_L8_68_Contig4093	0	0	0.926368	0	0	3.04664	1.8115	0.583284	0	0	0	1.3638	1.63712	1.19566	0	0	0	0	2.52204	0	0	7.50364	1.41277	1.67545	0.789387	0	0	0	0.407406	1.07881	1.79083	1.62643
S_L8_68_Contig4328	0	0	0	0	0	0	0	0	0	0	0	0	0	2.28436	0	0	0	0	0	0	0	8.95005	5.02622	2.42985	0	0	0	0	0	0	0	0.605846
S_L8_68_Contig4472	0	0	0	0	0	0	0	0.583284	0	0	0	0	0	0.718305	0	0	0	0	0	0	0	6.32734	0.636132	2.02569	0	0	0	0	0	0	0	1.85174
S_L8_68_Contig4767	0	0	0	1.935	0.760925	0	0	0	0	0	0	0	7.68941	3.01752	0	0	0	1.09654	0	1.18263	0	14.7636	0	10.7195	1.6713	0	0	0	0	0	1.15709	0
S_L8_68_Contig4935	0	0	0	0	0	0	0	0	0	0	0	0	0	0	0	0	0	0	0	0	0	5.78153	0	0	0	4.824	0	0	0	0	1.50848	3.51569
S_L8_68_Contig6005	0	0	0	0	4.02509	3.04664	0	0	0	0	0	3.92245	0	1.55373	0	0	1.06056	1.09654	0	0	0	3.30555	0	0.524902	1.96841	0	0	0	1.56452	0	2.02686	0
S_L8_68_Contig6017	0	4.01393	0	0	5.46152	0	0	0	0	0	1.25513	0	0	0	0	0	0	0	5.75419	0.709247	0	0	0	0	0	0	0	0	0	0	0	1.85174
S_L8_68_Contig6018	0	0	0	0	0	0	0	3.69579	0	2.79795	2.36755	4.06491	0	0	0	6.35823	0	0	3.39065	0	0	5.90187	0	0	3.57593	0	0	0	0	0	0	0
S_L8_68_Contig6643	8.66742	5.94535	3.03631	4.37618	2.99019	2.54644	2.37391	5.37012	4.82307	3.77118	2.98812	5.33416	3.43945	5.23952	2.83235	3.03221	4.86934	5.03895	2.7081	4.07671	4.7588	4.82502	4.72744	6.49319	4.4191	5.68935	5.91665	0.831119	4.92443	4.39378	5.59567	5.9062
S_L8_68_Contig6696	0	0	0	0	0	0	0.877105	0	0	0	0	0	0	0	0	0	0	0	0	0	0	7.26161	0	0	0	2.82216	0	0	0	0	0	3.1421
S_L8_68_Contig6754	0	4.01393	0	0	0	0	1.41866	0	0	1.69285	0	3.01459	0.768485	1.84036	1.15346	0	0	0	0	0.709247	0	4.17717	0	0	2.91744	0	0	0	0	0	0	0
S_L8_68_Contig6774	0	0	0.926368	0	0	1.7744	0.877105	0	0	0.802659	0	0.837389	0	0	0	0	0	3.16493	0	0.709247	0	5.46167	0	1.86117	0	0	0.646886	0	0	0	0	0
S_L8_68_Contig6807	9.55031	9.09431	2.20224	0	2.5514	0	2.11994	3.31739	2.01224	2.94464	3.42064	0	2.38429	3.65701	2.02189	2.02766	0	4.63846	1.75359	2.87765	2.32518	4.67866	0	2.83667	6.87694	2.01296	1.70626	2.04133	0.407406	0.800353	1.50848	0.605846
S_L8_68_Contig6825	0	4.01393	0	0	0	0	0	0	0	0	0	0	0	0	6.664	0	0	0	0	0	0	10.8135	0	0	0	0	0	0	0	3.13521	0	0
S_L8_68_Contig6835	0	6.52249	0	0	0	0	0	0	0	0	2.71095	0	0	0	0	0	0	0	0	0	0	3.87504	0	0	2.91744	1.00866	0	0	0	0	0	0

### Sheet: TPM for Rask domains
	#1	#2	#3	#4	#5	#6	#7	#9	#10	#11	#12	#13	#14	#15	#16	#17	#18	#19	#20	#21	#22	#23	#24	#25	#26	#27	#28	#29	#30	#31	#32	#33
NTSA	9.6952	8.52072	9.3558	10.7848	9.90392	9.03685	10.6248	10.7702	2.58788	11.2638	9.1236	8.73093	8.31595	7.71081	9.53517	10.0235	8.80124	9.73701	9.59511	7.59165	5.08628	8.6758	9.6176	8.34268	8.70113	9.25985	7.06722	9.3088	9.71375	12.9905	8.90687	8.25206
NTSB	0	8.6359	8.05117	9.00437	8.31221	8.2586	6.66286	9.13744	7.58091	10.2049	8.36618	6.90064	8.50887	7.43096	8.72512	8.44423	7.85776	6.7713	8.70254	8.35608	6.70097	6.96211	9.68076	7.48317	7.77287	9.04463	8.16874	3.82349	7.64489	9.67917	7.65801	7.87324
NTSpam	6.04308	4.97834	0	4.42641	3.18316	0	4.18576	2.88969	7.09093	2.64	0	5.48884	3.9637	2.31229	1.87657	4.59419	0	0	0	0.513848	0	1.90631	4.11694	5.16794	3.72526	2.15952	2.78079	1.4031	2.70439	0	2.76102	1.03347
DBLa0.1	6.62073	11.4869	4.66933	11.776	10.705	7.46642	11.3061	8.86483	9.79466	8.65184	8.73317	9.34193	7.63574	8.19011	9.07166	6.61214	8.43492	10.0104	7.56145	6.43581	7.51054	7.80495	9.41539	7.23074	9.14995	7.09	9.11622	8.44306	12.5872	11.5247	9.30416	9.58916
DBLa0.10	4.10727	4.02339	5.7383	4.42641	2.08174	2.93282	2.4059	0	0	2.64	2.9389	6.10425	6.72248	5.19773	0	1.63455	6.61433	8.273	1.5162	5.69807	4.43347	2.69977	0	5.80768	3.16891	0	3.29402	3.2053	0	4.45913	0	1.74657
DBLa0.11	6.04308	10.6332	6.5565	8.06354	11.6771	6.00095	13.1872	12.0814	7.37852	12.1334	9.8835	1.55436	8.67165	5.38911	9.10984	11.0517	6.76802	7.63632	10.8961	8.29352	7.69402	5.75506	10.4733	7.48573	8.10646	9.904	8.86081	12.1806	7.18455	11.6498	6.16248	8.30436
DBLa0.12	6.36062	6.75262	8.35287	7.68665	8.82027	6.87198	3.9385	11.2186	10.9482	9.93094	6.27956	5.9088	6.03711	8.17657	9.33365	5.95518	10.6033	6.74281	6.25797	8.13238	7.09814	4.61815	9.96191	7.6149	8.47959	8.7457	10.6405	6.40734	7.64127	5.93043	5.23261	8.44319
DBLa0.13	4.10727	7.74592	2.49984	5.39246	9.95415	5.09509	1.95101	3.10655	7.65453	1.45651	8.22863	0	6.49353	6.40171	1.22404	4.82598	8.74577	2.74343	8.59281	1.43905	2.35657	9.233	9.47351	5.84791	4.00422	6.85091	7.37002	12.3059	2.46325	8.08184	6.57571	8.25454
DBLa0.14	4.10727	9.32639	1.73471	12.086	4.10147	6.50122	2.4059	5.374	5.67585	2.99598	7.70617	0.403636	2.09697	5.52736	4.37663	4.59419	1.6514	3.99581	7.38964	4.76017	4.12814	6.32757	8.44032	6.10853	2.38734	2.15952	4.49388	2.56902	7.05992	4.45913	3.72242	5.9168
DBLa0.15	6.04308	9.54847	9.73064	7.82352	11.4188	8.09317	3.6399	9.65821	7.88613	7.71653	11.3648	7.32917	8.66531	7.30995	8.05996	12.1885	9.16022	5.76569	10.1054	10.4823	6.75702	6.86826	5.28095	9.27901	7.91175	6.30419	11.9144	9.06923	8.42882	6.64354	9.7655	7.91295
DBLa0.16	4.10727	9.21965	9.07982	7.17507	4.9871	9.83519	3.4637	10.8865	8.7382	10.179	10.0039	6.22747	7.16138	5.91888	8.22237	12.1354	8.22381	4.69615	3.07749	7.57394	5.97322	5.11965	6.97513	4.90361	8.56804	9.06345	5.94674	5.4516	8.73937	8.57712	7.36958	9.73365
DBLa0.17	4.10727	6.9436	4.91177	4.42641	2.08174	2.93282	2.4059	7.47984	4.7038	5.78339	3.13416	5.71847	5.25743	3.38141	7.81151	3.76866	4.68812	3.54611	5.67891	6.93928	6.51843	7.41133	2.56201	4.63596	3.44288	5.08504	8.64851	5.08295	6.05988	11.277	2.76102	2.37511
DBLa0.18	7.0321	10.3423	8.58487	7.53542	9.36049	9.69784	1.95101	5.08138	6.25138	5.01791	10.7344	8.72214	4.54539	4.58836	6.62637	3.97585	7.39256	6.0243	6.71672	7.57232	5.25148	3.38175	4.82026	9.04556	6.25237	3.8944	5.05734	10.6271	6.54378	5.42596	3.91894	9.28341
DBLa0.19	0	7.63952	3.90388	7.17507	4.74768	3.45339	10.8798	3.2349	7.09093	2.16635	9.15769	0.403636	9.57555	5.71609	1.76757	3.23567	9.86969	0.775749	2.54521	6.64146	4.89969	3.95677	6.9307	6.10853	6.70663	9.35459	6.29128	11.5448	8.25258	8.3171	4.09188	3.05806
DBLa0.20	0	4.97834	2.16742	0	7.54618	0	1.95101	3.10655	0	5.42178	3.59857	7.93512	2.37075	3.94292	1.22404	8.13418	6.18157	1.94423	9.80108	4.03587	2.35657	3.38175	1.06355	0	1.74462	2.63262	2.55914	1.4031	1.00234	6.91855	1.83525	7.3113
DBLa0.21	5.06479	5.95527	1.73471	4.42641	0	5.09509	1.28287	1.38005	7.79138	1.45651	8.30159	5.63658	6.50777	1.57694	5.73075	1.63455	2.31524	0	6.84833	0.279682	0	5.73393	4.61096	6.12391	5.04328	3.71555	9.11876	3.2053	2.32567	1.99976	2.89158	0.836086
DBLa0.22	4.10727	5.54796	2.16742	5.96593	8.89566	6.20938	10.4803	3.78892	4.39565	11.5895	5.7641	7.89459	2.37075	4.44793	1.76757	4.46265	7.24035	2.39848	1.8498	0.715262	3.20837	4.89058	5.8156	0	8.00184	3.8944	3.43124	11.5021	6.81841	5.78105	2.27873	1.03347
DBLa0.23	0	7.63952	2.99718	0	1.38769	4.59849	0	4.28036	4.95758	11.4713	3.59857	1.38636	6.13824	5.13803	0.617675	3.52664	2.02117	1.27748	1.08149	0.513848	8.50658	6.32757	0.347684	0.611601	3.00957	10.7606	6.89995	2.56902	0	2.80709	7.80609	2.04991
DBLa0.3	7.0321	4.97834	7.42725	5.96593	4.35043	0	2.75123	6.37054	5.52698	0	6.34019	6.83689	5.81838	2.31229	7.72852	9.19516	8.97793	6.44562	4.17914	5.40945	0	3.53622	6.73422	2.02224	5.78332	4.0535	4.21854	2.10077	3.75921	7.05497	6.57571	7.45595
DBLa0.4	7.0321	5.54796	8.31118	5.96593	4.9871	6.65163	3.26294	5.79427	11.0608	9.89439	6.79476	8.28491	4.87336	6.75293	1.76757	6.37663	2.70187	4.81039	5.75045	6.93928	2.35657	7.69717	8.12254	7.74983	6.10247	5.94683	9.34838	6.73145	6.13389	5.42596	7.24077	9.25279
DBLa0.5	6.62073	9.84029	8.09482	7.53542	11.4862	9.11663	13.0547	11.7329	7.88613	9.50864	8.48281	9.14293	8.31999	9.76316	9.96047	11.5449	8.97267	9.18325	7.70471	9.88361	6.81097	7.17307	9.36799	9.3091	9.22101	7.01462	9.38051	10.7116	7.95594	17.2241	8.92985	10.5722
DBLa0.6	6.04308	6.27254	7.20625	4.42641	4.35043	4.13669	10.4701	4.97512	8.00348	4.45505	4.14328	3.98646	7.26285	6.28272	8.90314	4.46265	1.6514	1.27748	2.34846	5.66803	4.89969	6.78338	7.47904	1.03978	8.72217	2.98829	4.21854	9.34938	4.81186	5.78105	8.64983	3.012
DBLa0.7	6.04308	0	10.0816	0	2.90041	0	0	9.30674	7.24188	4.06177	1.07818	5.67355	0.921455	5.04359	1.76757	3.76866	0.688696	2.18916	0	0.89197	4.43347	5.52838	6.69681	0.144817	2.10148	2.63262	2.29715	7.34144	1.00234	1.99976	9.35031	2.13834
DBLa0.8	6.62073	8.107	6.8318	6.37519	7.42927	7.51957	3.26294	6.15222	10.4963	5.99548	4.95453	2.0801	8.15934	9.15914	3.37184	4.46265	7.5749	2.74343	2.71833	5.27244	6.45207	7.60997	5.29102	6.5965	3.67303	9.41813	7.17862	9.77203	5.677	9.57523	7.9252	9.16474
DBLa0.9	6.04308	8.25847	9.54977	15.2929	8.68515	10.1282	12.2865	9.57577	7.37852	11.8516	6.12733	8.77306	8.44739	7.66043	5.09309	11.3781	6.51649	8.98463	8.37243	9.49957	7.1409	9.58021	7.67452	5.8266	9.78877	9.90139	10.6616	11.4989	8.81684	8.3171	8.99847	10.0615
DBLa1.1	8.19589	10.181	11.0004	5.39246	11.8807	10.623	2.75123	12.417	4.00328	13.0958	10.8861	8.20824	9.08343	8.80895	1.0488	11.9196	10.1808	6.90589	11.0964	5.5279	0	10.4439	11.2161	6.1984	9.86277	5.57935	8.62009	3.44203	11.2071	4.24763	1.19167	1.03347
DBLa1.2	9.85548	7.74592	6.91765	4.42641	5.05883	7.41125	3.4637	3.40826	2.58788	0	1.68829	9.41471	6.54508	6.02155	3.64266	2.38123	6.95749	7.95058	8.2561	7.05752	5.7703	6.26265	3.19778	6.59335	4.95855	4.75529	2.78079	2.56902	7.21409	3.99971	5.72816	4.64844
DBLa1.3	5.63532	5.54796	1.11374	0	4.9871	0	5.86614	0	6.3433	2.16635	3.13416	7.94082	1.75876	4.67492	2.24513	4.15698	6.00729	5.85714	4.32017	2.14497	2.35657	5.80658	4.18337	3.78414	6.60576	9.00136	1.56434	1.4031	0	4.80705	5.02068	6.84366
DBLa1.4	7.0321	9.51876	0	11.7844	2.08174	5.35107	12.2135	0.849111	2.58788	1.45651	6.41725	1.38636	7.04249	4.25536	10.8262	0	3.97121	10.783	2.23901	8.43043	2.35657	1.12295	7.26568	8.4336	6.32186	10.2587	4.82802	10.8008	3.81169	14.2703	9.55751	10.0243
DBLa1.5	8.27363	4.02339	0	0	0	6.65163	0	0	4.7038	0	0	7.83056	7.16738	2.23842	0.84928	2.8708	5.70287	0.775749	1.5162	0	0	0	2.4223	8.44063	2.73174	0	2.97287	2.10077	0	0	6.66969	1.03347
DBLa1.6	7.61338	5.95527	0	0	1.38769	3.45339	1.95101	1.92785	2.58788	0	0	0	4.21587	5.22667	1.38029	2.38123	4.15585	4.33815	3.07749	4.65385	5.08628	1.36209	6.47168	8.26805	7.09193	2.15952	2.97287	6.54075	1.58808	5.6144	2.07396	1.85493
DBLa1.7	7.72829	0	6.98549	0	3.41948	9.66873	1.28287	4.84036	0	1.45651	0	6.99495	7.24878	5.87689	3.47944	1.63455	4.81897	3.86091	4.52057	6.20846	4.12814	3.38175	1.53984	5.70921	7.61227	0	3.55653	3.98205	5.97038	3.70015	4.29428	4.90941
DBLa1.8	6.04308	4.02339	0	0	1.38769	0	3.26294	0.486143	0	0	0	0.403636	0.921455	0.802201	5.55331	2.38123	0.688696	6.08609	4.11863	0.89197	4.89969	2.30054	0	0.708006	7.57362	2.63262	2.78079	4.25486	0	0	0	2.30042
DBLa2	10.0668	5.95527	0	6.37519	5.67566	9.09928	4.49175	2.0723	4.95758	4.20511	3.45974	8.4243	6.72248	7.36956	6.58682	4.82598	0.385059	8.6223	5.2836	5.86093	4.89969	7.55681	5.0979	8.53565	8.30183	7.01462	7.17862	2.10077	7.68764	5.99969	6.91969	6.03668
DBLb1	9.63755	10.0207	8.17835	11.1785	5.12716	10.7646	11.7818	4.79943	4.7038	0	5.90455	3.86386	7.73392	8.40267	9.28195	10.0919	6.64553	10.1398	7.77746	8.85312	6.70097	8.51786	6.99376	8.20492	7.98855	8.92622	8.14897	10.262	2.0035	13.2201	7.52351	9.05827
DBLb10	10.3971	7.63952	0	0	1.38769	2.93282	1.95101	6.54164	5.17333	9.82116	1.07818	0	8.23407	0.802201	0.617675	1.63455	1.6514	4.33815	4.02281	0.279682	9.11188	4.28201	4.32741	8.98522	4.4073	2.15952	4.82802	1.4031	0	4.45913	8.45242	6.89215
DBLb11	8.11371	10.4407	10.5677	4.42641	11.0578	10.2511	0	11.7419	2.58788	12.1727	9.96597	7.4698	8.70809	7.83035	0.341645	11.1133	9.18773	0	10.2886	2.56568	0	9.23864	10.7324	5.93515	9.25472	4.19679	8.14399	1.4031	10.4718	4.64355	0	0.836086
DBLb12	11.0985	7.26318	3.19352	7.53542	6.35455	10.0263	4.58084	3.03782	6.92233	3.9026	4.14328	9.93022	8.39343	8.96668	8.03078	6.81455	4.8951	9.19381	9.81068	8.48916	4.89969	8.54541	7.93445	9.48202	9.96065	9.11399	5.36202	2.56902	7.51244	5.70013	8.67498	9.14353
DBLb13	9.54652	4.97834	1.11374	8.06354	5.48052	2.11037	8.07153	2.8095	5.81079	6.24813	1.68829	4.27812	6.46947	4.75657	5.5201	5.20098	1.15293	4.84655	4.1492	3.01071	8.57054	6.98017	7.24509	7.67577	3.37911	5.00939	6.29128	5.01118	7.03254	0	7.9328	1.36199
DBLb2	6.84103	4.02339	4.29462	6.69364	1.38769	6.07383	1.28287	2.20359	7.72458	2.16635	5.85	5.73606	6.67698	5.65352	2.53844	5.20098	6.05453	0.775749	8.88391	7.30789	6.06489	3.67573	2.86153	7.02857	6.27882	4.19679	3.55653	3.82349	5.092	4.80705	4.59186	1.74657
DBLb3	10.5766	6.9436	3.19352	8.06354	11.8084	7.46642	10.8147	7.79561	6.04784	4.06177	7.20654	9.48399	10.0118	8.22758	6.79554	6.09502	8.12293	10.0024	7.20187	8.72988	7.51054	8.23351	5.89702	10.3545	9.48611	6.76152	7.88198	5.08295	8.43928	6.55428	9.4753	7.7169
DBLb4	7.2008	7.52465	7.33664	7.17507	3.62248	5.46383	5.71688	0	5.52698	2.16635	4.14328	7.86693	5.69101	5.38911	9.18858	10.6893	8.07627	7.8782	2.94435	4.73721	3.74034	8.65908	6.29769	6.36105	2.92277	4.44666	3.43124	3.82349	0.586521	3.70015	6.70564	6.32271
DBLb5	13.9007	11.4401	10.4088	9.48899	10.9297	9.39068	11.7413	9.65391	12.4198	9.10459	9.56999	10.3759	11.0566	10.6248	11.2183	6.96797	13.306	9.94932	11.392	9.88034	10.7753	12.4214	10.7384	12.7865	9.00432	9.03512	9.84397	13.0329	9.40341	9.25235	11.4119	13.0592
DBLb6	12.1711	9.06381	6.80201	6.95434	5.19239	7.57082	4.49175	3.29503	6.42972	4.20511	4.73127	10.2508	9.49085	9.30198	7.65201	5.49835	6.94679	8.46838	7.80172	7.97078	8.95298	7.82508	7.62559	11.0105	8.73973	4.92956	9.20502	6.99595	4.00438	7.20914	6.49585	7.71869
DBLb7	9.60784	4.97834	7.30513	5.39246	5.67566	7.51957	6.18311	3.2349	6.51125	2.64	5.79331	1.38636	6.67698	8.38137	3.7324	3.23567	7.47674	11.1796	7.32415	5.87151	9.14376	9.03234	4.13943	6.85521	9.24915	3.8944	5.55457	5.65365	8.4743	4.45913	7.31245	6.40522
DBLb8	11.8794	7.84501	9.0389	4.42641	4.74768	10.259	3.79691	5.90454	8.7382	9.42691	3.94934	0.403636	10.7295	4.76974	8.19632	6.84128	8.15115	8.91398	3.73101	2.45745	8.21796	3.01213	9.08635	7.97722	5.16172	6.76152	6.59863	6.70895	7.6267	9.32161	4.55293	9.73409
DBLb9	9.54652	5.95527	8.57169	16.8898	4.65815	9.73764	4.29513	5.48142	5.52698	3.28128	8.6637	5.47843	8.64827	9.03645	6.63415	4.15698	1.50359	6.20226	7.84672	8.26772	10.5677	4.68574	4.61096	9.12082	5.8198	5.08504	4.87689	5.50483	5.55916	6.30347	8.713	5.50763
DBLd1	13.8204	14.4594	13.1401	14.4131	15.0811	14.355	15.8473	15.0408	14.5165	15.4884	14.2239	13.6896	13.4808	13.668	13.8222	15.743	14.4462	14.1977	14.2581	13.0283	15.088	14.3108	13.6162	13.4315	13.7747	14.4967	14.3918	15.5378	14.5818	18.1093	14.3841	14.3205
DBLd2	6.36062	0	0	4.42641	3.62248	0	0	0	0	0	2.11574	0	4.12022	2.63374	3.99668	0	0	0	0	0	8.33306	0	6.09406	0	6.0002	2.15952	1.97678	8.98744	0	0	3.49484	0
DBLd3	0	7.84501	7.70185	5.96593	4.65815	2.93282	5.96875	3.87023	5.81079	5.2993	1.68829	5.61774	3.72447	4.83386	3.08434	7.10663	5.92977	0	9.5108	8.91645	0	2.05002	2.91464	8.08718	3.67303	2.15952	3.97092	10.2945	2.0035	5.20915	0.715527	8.67241
DBLd4	9.41546	6.27254	8.76937	5.96593	6.17253	8.87295	3.79691	8.49675	7.82366	3.72367	7.65935	10.3224	7.06192	6.07559	9.1813	6.0499	7.57259	8.94141	10.4431	1.32048	7.05408	6.03107	7.20302	7.81148	7.68989	8.22506	7.23595	9.98133	7.80878	8.26178	8.57408	12.3236
DBLd5	8.19589	8.74255	8.39838	15.9903	4.56269	7.64444	5.36213	4.18823	6.42972	11.3598	7.68295	7.69328	7.94055	8.72014	8.79534	11.6962	9.28361	9.08641	8.70254	7.95345	7.66502	5.75506	8.75711	8.62208	8.83342	1.45093	8.55775	6.46219	5.89941	5.20915	7.85091	6.81711
DBLd6	7.48852	0	3.52062	7.94852	2.08174	0	0	0.486143	4.00328	1.45651	0	7.33783	0.376299	0	1.87657	3.23567	0.385059	0	1.8498	0	0	1.74668	1.06355	0.144817	1.26942	0	0	0	0	4.64355	0	5.82653
DBLd7	0	4.02339	2.76984	0	2.54838	4.38599	2.4059	1.92785	0	0	0	7.02028	2.37075	3.79616	0	0	2.83153	3.02162	2.63436	0	0	3.14614	6.72681	0.144817	1.5265	0	2.29715	0	0	0	0	0
DBLd8	0	0	4.01192	0	0	2.11037	2.4059	6.89244	0	1.45651	3.84162	0.403636	5.92128	0.319525	7.23489	2.38123	3.88422	5.19393	2.23901	0	2.35657	1.74668	0.861994	5.13797	6.21633	3.8944	3.43124	2.56902	6.11313	1.99976	2.27873	8.97443
DBLd9	0	0	0	0	0	0	0	0	0	0	7.20654	0	2.19412	5.45582	3.29537	2.8708	0	0	0	0	0	0	0.347684	0	4.64276	4.44666	0	0	2.0035	5.08716	0.715527	3.8689
DBLe1	7.2008	10.74	9.70873	10.4672	9.79786	8.78887	10.5957	10.4974	4.00328	10.7694	9.20192	6.70024	8.08529	7.28494	7.25269	11.5378	7.66247	8.37554	9.03992	7.49402	0	7.98118	9.9268	7.20206	8.70113	6.30419	7.7173	8.91556	9.14677	11.2273	6.18811	7.56167
DBLe10	10.5456	5.95527	5.16679	11.7418	8.21352	8.17825	10.1553	9.79464	12.0503	9.03433	5.35789	10.6775	9.07229	9.36896	8.18577	8.41783	6.79211	7.68705	6.53764	5.1474	10.5239	9.42405	8.54823	10.2676	8.83936	10.4568	8.29098	7.08602	9.71202	5.6144	9.66867	5.14107
DBLe11	8.11371	8.6359	6.97217	10.0315	7.88888	9.16746	7.08452	6.21582	7.24188	9.2727	7.91323	6.246	8.51711	5.18795	7.73034	5.28127	6.30392	9.63216	5.55879	5.59329	8.36948	7.64718	6.80273	6.6536	8.96005	10.234	5.87637	4.93566	6.18451	9.31484	8.35959	8.27419
DBLe12	0	4.02339	0	6.37519	0	3.45339	4.95874	0.486143	2.58788	1.45651	3.45974	9.08493	7.5187	6.57678	6.45681	8.22832	5.90051	10.2869	0	0	5.87532	5.01842	6.91124	0	2.92277	4.55703	6.01383	0	0	0	8.36521	8.52029
DBLe13	4.10727	4.02339	7.97978	9.71697	0	6.83052	0	0	0	2.16635	2.9389	8.22234	7.20574	6.96818	2.89002	0	8.84604	11.3483	0	2.14497	6.30941	1.12295	8.01873	0.144817	1.74462	6.59038	2.97287	8.17403	5.3796	0	5.72816	0.335407
DBLe14	0	0	0	0	7.99325	0	5.59384	0	9.99926	0	4.39265	0.977107	5.29076	6.91878	3.94756	0	0	0	7.76271	0.279682	4.89969	7.37766	3.53955	5.07157	1.93406	4.44666	4.61407	0	0	1.99976	0	9.60039
DBLe2	0	7.63952	10.1077	7.53542	8.49785	8.75603	1.28287	9.47377	8.26087	5.95548	8.32177	6.70917	2.85961	0	4.86077	6.18124	0	0.775749	8.71536	6.10913	7.90718	6.67668	0.347684	6.79749	8.76957	8.5053	7.37002	0	5.57443	4.24763	7.41371	8.26562
DBLe3	0	6.75262	10.4598	6.37519	9.66052	10.4249	4.58084	10.0318	8.82047	7.36612	7.65139	10.3829	8.72241	7.26182	6.95006	2.8708	2.83153	4.11917	8.59281	6.43937	9.59194	8.41706	5.31097	7.60711	8.44691	10.2709	8.11373	2.10077	0	5.93043	8.84979	9.23473
DBLe4	6.04308	4.97834	9.12563	10.6066	8.62735	8.52865	3.26294	6.09417	2.58788	7.68018	8.94318	7.22717	6.51249	8.1741	10.2018	8.47015	9.65438	11.0077	8.54043	7.11876	9.32156	10.8979	9.127	7.80332	8.24259	7.60873	9.46885	11.6123	1.58808	7.8945	8.67044	7.82576
DBLe5	5.63532	10.1619	8.82598	11.1785	9.11762	7.75936	10.941	9.28095	4.00328	10.3925	8.24985	6.72246	7.67624	7.08079	8.15093	8.86476	7.42887	9.3949	8.2822	7.05056	0	8.42862	9.21959	7.08688	7.359	8.15658	7.23595	9.08242	8.85485	11.2128	9.03424	7.75586
DBLe6	4.10727	5.95527	3.36632	6.95434	7.45608	3.45339	3.6399	3.61111	9.45676	12.7267	6.64259	6.01344	6.25543	8.70136	9.47956	13.2227	1.33889	7.59971	8.06288	8.25666	2.35657	8.97383	2.49385	6.44038	9.28982	9.19304	9.29544	8.06307	9.37644	9.4447	5.15674	10.4517
DBLe7	4.10727	5.54796	9.87534	0	8.91994	0	0	9.72599	2.58788	0	3.30612	7.05222	0	0	0	0	0	0	9.2555	6.24554	6.81097	0.836152	0.627637	6.73879	7.46263	9.49987	7.50051	0	0	6.18951	8.01746	8.93794
DBLe8	6.36062	4.97834	1.11374	0	4.74768	0	7.21551	0	5.93418	2.64	2.44507	8.0093	3.02719	5.14815	2.60331	2.8708	6.08736	7.08303	4.85327	2.45745	4.12814	6.54941	4.95312	3.90091	6.83696	9.86965	0.984562	0	0	6.12897	4.47176	7.32078
DBLe9	0	5.95527	1.73471	0	3.18316	6.78783	11.1105	2.96566	8.53876	2.99598	5.05441	6.87706	6.16245	7.03788	5.54508	2.38123	8.39745	9.97404	10.2783	0	9.43758	3.08069	0	5.28196	9.18999	10.4061	7.92328	0	8.8007	10.2297	9.61061	6.42733
DBLepam4	9.75063	7.39983	2.76984	10.8976	7.026	6.95148	9.5014	8.44793	11.4501	7.84248	2.44507	9.82169	8.56898	7.80498	6.97172	7.72445	4.15585	6.28363	5.15392	4.26182	8.00301	7.99457	8.13098	9.01673	7.82765	8.33759	7.10873	6.68609	8.57261	6.72761	8.40948	5.2443
DBLepam5	9.80401	7.63952	3.90388	11.3469	7.73317	7.09844	9.68089	8.90879	11.9606	8.2992	4.73127	10.4102	8.80739	8.52714	7.78204	7.73874	4.36306	6.85355	5.9973	4.51226	9.21553	8.77869	8.28261	9.83278	8.33162	9.61917	7.46098	6.26032	9.37317	6.06578	9.36021	4.72182
DBLg1	7.35182	10.6332	10.0534	4.42641	10.093	9.15072	0	10.8996	3.46261	11.2463	9.30184	6.96544	8.18173	7.13014	0	10.2989	8.39352	0	9.45223	0	2.35657	8.22028	10.3163	0	8.97496	2.63262	7.47692	2.10077	9.68414	0	0	3.45232
DBLg10	9.60784	11.1898	9.37616	16.9015	6.07211	8.67637	11.5247	6.40506	7.91637	4.20511	8.94644	9.53887	8.15483	9.80414	8.70678	5.90539	9.70073	9.11077	7.72007	7.82596	8.86645	6.60866	6.27756	10.3969	9.67471	7.82272	10.1966	11.735	9.75202	6.24762	9.85324	9.11113
DBLg11	11.5529	7.93772	2.16742	8.88432	8.73526	11.314	7.12952	6.34943	6.58842	5.23393	8.15741	9.95764	8.3598	9.14215	7.93951	11.0489	9.50507	12.3294	8.86216	8.72624	6.23242	9.23957	8.76797	10.4181	9.67471	5.86336	6.19819	4.85597	6.75282	6.12897	8.44446	7.80396
DBLg12	9.57751	5.95527	7.05027	6.69364	4.83198	8.57959	3.02965	4.18823	6.3433	2.99598	7.39932	0.977107	5.69101	6.51946	5.84246	4.71473	10.8158	9.6629	10.1974	7.54779	7.80453	3.95677	3.01532	9.93747	8.83342	1.45093	6.98043	5.01118	0.586521	4.95389	8.55203	7.84395
DBLg13	8.19589	7.11222	9.08601	6.37519	4.74768	7.26331	10.6169	10.1752	9.06958	7.59162	7.16245	6.88102	8.86478	5.6029	9.76122	8.06783	7.97991	10.5062	8.03654	8.08997	10.2143	7.3362	8.10979	9.09848	6.02124	8.24993	5.58431	9.68246	7.03806	7.99969	7.89827	8.10484
DBLg14	8.02658	4.02339	3.78709	0	7.57093	4.94777	3.02965	1.38005	0	0	4.66961	0	5.68267	5.31916	0	3.23567	6.5962	9.22333	5.91962	2.71416	12.6645	7.12518	0.861994	2.19852	1.93406	4.19679	8.86989	7.61998	0	3.32165	3.65048	6.86972
DBLg15	0	8.57946	0	10.644	1.38769	0	10.8951	1.13887	2.58788	0	5.00533	0	5.57855	4.23651	7.73939	4.59419	0.385059	7.79738	0	7.61388	5.53409	6.17129	5.7874	7.39903	4.37497	6.48262	4.05826	9.45458	0.586521	12.0928	6.46472	7.51907
DBLg16	6.36062	0	6.5565	0	0	0	3.02965	0	3.46261	1.45651	2.44507	0	1.75876	7.27573	4.09018	0	10.1884	4.65596	2.94435	0	4.43347	0	3.06315	6.24735	2.62582	0	5.99181	2.10077	0.586521	9.90808	5.15674	0
DBLg17	0	7.74592	1.11374	4.42641	0	0	3.4637	0.849111	0	1.45651	0	1.38636	0.376299	5.57316	0	0	7.33359	0.775749	5.19845	2.66634	2.35657	6.41647	7.41136	0.611601	6.92333	2.98829	4.49388	1.4031	6.50446	4.64355	1.83525	6.16852
DBLg18	0	0	0	0	3.18316	0	0	0	0	1.45651	1.68829	0	3.81889	3.54356	3.17249	0	0	0	0	3.62505	4.43347	5.4398	0.861994	0.963709	6.94	3.51134	2.97287	0	2.70439	0	0	4.64844
DBLg2	12.0821	8.69021	7.56665	8.60933	5.58139	9.04594	5.45932	7.21389	6.51125	10.6191	8.50505	11.3424	10.3892	8.14912	8.68821	11.0417	8.22676	10.2494	10.7784	9.4953	9.32156	9.70218	9.67548	10.4497	9.68957	5.77476	6.49286	11.4291	6.22378	2.80709	9.81571	9.13818
DBLg3	7.2008	5.54796	10.219	6.95434	10.3753	6.00095	4.18576	6.07714	5.17333	5.73696	7.47337	8.44315	6.65582	5.72288	8.81002	6.33961	8.83061	11.0586	7.26954	7.10313	9.73836	7.38446	1.99916	7.08351	6.21633	8.41292	10.4807	6.54075	7.6557	6.55428	2.27873	8.36632
DBLg4	11.8918	8.93478	2.99718	6.37519	5.31463	10.1452	5.59384	7.40337	7.1933	6.62481	4.31422	11.2051	11.0751	9.18702	8.96307	6.00332	8.28734	12.1355	10.8742	8.315	9.9334	8.47552	7.64143	10.038	9.32832	9.34693	7.92328	5.65365	8.88883	7.14943	10.5803	7.59915
DBLg5	9.38075	5.54796	4.91177	6.95434	2.90041	6.20938	1.95101	7.90094	7.46291	10.3156	7.04595	8.03971	8.39981	5.61024	6.80246	6.00332	10.8879	8.98666	8.39014	7.35954	6.86298	7.80242	8.09692	6.82597	4.04589	2.15952	6.39559	11.3514	7.31298	7.47542	6.56597	8.14408
DBLg6	9.85548	4.02339	0	0	4.35043	6.1432	3.02965	1.92785	4.39565	4.45505	5.35789	2.76788	4.01778	10.3	0.617675	10.5805	11.141	3.99581	5.90177	8.04277	10.6063	8.18373	6.12818	7.45045	9.94697	2.63262	3.14236	2.10077	0.586521	3.32165	7.55833	2.04991
DBLg7	0	4.02339	7.08779	0	2.08174	0	4.06742	1.13887	6.51125	1.45651	0	4.30192	1.13227	5.56563	6.27959	5.28127	0	7.72639	5.59255	2.84877	2.35657	3.8819	2.18355	2.44223	8.52817	6.56418	1.97678	7.15424	2.58885	2.80709	1.54905	0
DBLg8	7.0321	10.8153	9.41849	10.1139	9.43314	8.48923	10.8341	10.1372	4.00328	10.3314	8.73693	6.90064	7.98025	5.98249	7.16139	9.429	7.02343	8.01554	8.25435	7.39481	0	8.01223	9.34459	7.6928	8.19709	6.5375	7.3267	9.4478	8.45587	11.2237	6.78338	7.53341
DBLg9	7.35182	7.93772	7.347	7.94852	0	5.56841	1.28287	6.90214	6.86145	2.64	7.87959	2.69783	8.93761	2.23842	7.93794	7.60475	5.96552	0	0.456357	8.10686	3.74034	4.1919	6.0532	4.86754	4.27339	8.96177	5.94674	8.93508	2.0035	3.32165	3.22452	11.0744
DBLpam1	8.66844	5.95527	1.73471	4.42641	4.35043	5.84314	7.12952	5.44207	9.55616	3.28128	2.44507	8.15857	6.46947	4.82126	3.57957	4.46265	1.50359	3.54611	3.19937	2.89099	3.20837	5.28859	5.8156	6.82193	6.29619	4.0535	5.21771	3.82349	5.94711	4.80705	4.90177	3.5841
DBLpam2	8.77921	5.95527	2.16742	8.53153	4.35043	4.38599	7.86531	6.99571	10.3709	4.20511	2.44507	8.9062	7.38619	5.43943	5.02368	5.20098	1.33889	1.64903	3.6478	2.61689	0	6.13144	7.37156	8.36918	7.25181	5.98682	6.23615	5.01118	6.77941	6.30347	5.74553	3.8689
DBLpam3	9.23289	6.75262	2.99718	10.1403	6.56624	4.78367	8.98155	7.96018	10.9111	6.90233	2.71301	9.65145	8.21539	7.02421	6.36157	7.01569	3.00648	4.98274	4.1492	3.69821	5.65702	7.59833	7.74952	8.85507	7.87754	6.64138	6.93499	6.0615	8.16956	6.24762	7.30661	4.58692
DBLz1	7.35182	10.6192	9.0357	5.96593	9.14259	8.43494	11.87	9.55747	9.25852	10.1899	8.13477	7.47766	6.92002	0.319525	3.47944	9.00139	1.90813	8.73025	7.78964	7.19024	2.35657	7.40466	0.627637	7.00267	7.66001	8.85237	5.4291	4.1249	7.42249	11.1608	0	9.42802
DBLz2	5.63532	7.74592	0	11.2038	7.72217	9.29486	5.93535	2.435	7.50332	0	6.83744	10.6995	8.97312	8.36411	9.47144	5.80032	7.60242	2.18916	8.24376	6.48143	12.4443	4.25259	9.64536	8.2906	9.35861	8.08469	7.69703	11.272	8.77119	6.40908	8.35959	7.52113
DBLz3	0	4.97834	6.90369	6.95434	2.54838	9.48054	7.51585	0	8.11201	6.90233	3.59857	9.09518	7.85214	8.94144	6.68374	7.82162	6.93962	7.10558	0.456357	4.32477	6.86298	9.63751	1.7877	6.46645	8.97091	6.45437	8.01892	1.4031	6.40549	1.99976	3.72242	8.34441
DBLz4	7.0321	5.54796	10.9117	9.97385	11.3046	2.93282	12.1831	6.96827	8.51919	8.21701	9.27879	9.88562	7.90332	7.25012	9.54656	8.15564	10.3305	11.2908	7.77501	8.30528	10.1942	8.63506	8.53027	8.00595	6.33031	9.50332	9.86381	7.45398	8.17207	1.99976	6.86511	8.54577
DBLz5	4.10727	4.97834	9.43314	5.96593	8.62735	7.16666	5.50557	5.9332	3.46261	5.16546	6.7358	3.46048	6.13824	2.89645	3.51359	3.97585	9.35948	10.9708	7.22359	6.43937	2.35657	9.37712	8.41751	2.09536	3.50395	5.41319	9.80977	10.37	6.73255	8.66502	3.91894	7.97429
DBLz6	4.10727	6.27254	1.11374	5.96593	7.24168	0	4.39679	1.58663	9.61267	12.3113	6.21628	6.042	5.91417	7.16046	7.28023	12.6822	7.56562	9.53442	10.1547	8.20635	7.80453	4.25259	0	0	8.14531	9.01593	9.53315	8.20652	9.12101	10.8777	9.70796	9.92058
CIDRa1.1	10.7361	5.54796	0	4.42641	6.41046	6.50122	4.29513	1.7673	5.36096	0	1.07818	5.78756	6.86944	5.65352	6.42576	3.97585	3.51109	7.9712	8.39493	6.59752	0	7.54473	4.7044	7.54158	7.86305	6.64138	6.29128	1.4031	6.67705	3.32165	4.19663	7.91451
CIDRa1.2	8.11371	9.18224	10.015	10.8015	10.7341	9.44664	9.31919	11.26	10.9224	11.6866	9.2942	9.60256	8.59256	8.60636	6.67245	10.5565	8.6687	5.66805	9.90552	3.97828	9.66701	9.20927	10.1012	8.86229	9.1795	8.56596	8.02436	4.93566	10.4034	5.42596	8.65903	6.31325
CIDRa1.3	6.04308	9.54847	9.39124	12.1062	10.2099	8.84199	12.2317	9.66677	9.25852	9.94122	9.34192	8.10714	8.57913	7.95666	10.1962	10.7854	9.62394	10.6474	9.42828	8.46839	12.5018	8.66885	8.95229	8.30753	8.61205	10.3381	8.7105	10.7562	8.27845	13.8673	9.48567	9.56842
CIDRa1.4	4.10727	0	7.26202	0	2.90041	9.72072	3.02965	3.56301	2.58788	2.16635	1.68829	7.38038	4.75097	5.29203	4.35795	8.48717	4.72196	4.61463	5.26976	5.09418	5.65702	6.80887	2.0943	6.27318	7.95066	0	0	3.2053	5.11306	0	6.74071	1.50189
CIDRa1.5	5.63532	6.75262	3.78709	0	3.62248	6.44739	1.28287	2.20359	5.52698	2.16635	3.45974	7.13076	6.1744	5.86467	4.19912	0	5.45378	7.44912	4.69649	5.64355	3.20837	8.14423	1.99916	6.25335	2.83042	5.00939	3.77855	3.2053	6.08142	4.80705	7.00149	6.00175
CIDRa1.6	0	0	5.01924	0	3.41948	0	1.95101	0	0	0	0	3.37327	2.60078	4.13837	0	2.38123	3.58651	3.14288	4.05546	6.49859	5.39969	3.14614	4.16157	5.48608	3.37911	2.98829	2.55914	2.10077	3.95857	4.64355	0.715527	0
CIDRa1.7	5.06479	0	0	5.39246	0	7.09844	2.75123	0.486143	0	0	0	8.68188	2.97346	6.27812	3.57957	0	3.88422	6.66396	0.456357	4.80502	4.43347	3.63071	3.57297	6.56949	4.69607	1.45093	0	2.92196	1.81069	0	2.27873	1.36199
CIDRa1.8	0	0	0	4.42641	2.54838	8.99055	3.9385	0	2.58788	1.45651	2.11574	7.98377	3.81889	6.8398	2.94111	2.38123	0.385059	6.43378	0	0	0	0.836152	5.52247	6.58067	0.556027	2.98829	0	0	0	0	6.49585	0
CIDRa2.1	7.72829	7.11222	8.79984	9.00437	4.91163	9.73764	9.75456	7.38619	6.66167	11.655	8.55706	7.70449	7.12488	8.67884	7.13421	9.4334	5.90051	6.7713	10.7089	6.91135	7.75034	7.50785	5.10934	7.33159	8.59285	9.07277	8.85777	5.83085	6.43088	5.42596	8.63593	7.31604
CIDRa2.10	5.06479	6.75262	1.11374	9.11519	0	8.4487	3.6399	9.98007	6.42972	1.45651	4.39265	6.95796	7.67834	6.63192	0	0	0	4.84655	7.45534	2.34045	5.08628	2.05002	7.5331	8.02069	3.00957	5.08504	3.77855	11.7196	1.81069	9.03035	2.61746	2.22165
CIDRa2.11	0	0	1.11374	6.37519	7.61918	0	2.4059	0	10.7898	1.45651	0	0	0.674475	0	0	0	0	0	0	0.513848	0	0	0	0	8.19246	1.45093	1.56434	0	0	0	4.66671	0
CIDRa2.2	5.06479	7.63952	7.74945	7.17507	8.74617	8.46234	9.79933	3.40826	4.7038	11.9071	7.77366	7.63355	7.40407	8.34443	7.12042	6.00332	6.81581	8.86855	7.06024	0.89197	8.36948	10.3151	0.627637	7.24286	9.07394	9.4108	11.3347	11.489	0.586521	8.69665	9.77927	9.58916
CIDRa2.3	6.04308	6.27254	4.37775	8.36209	11.3481	7.88618	11.5247	8.92434	8.95769	2.99598	10.2007	6.6408	9.4722	7.67975	9.9453	10.4013	0.939407	9.19206	6.41089	8.77143	5.97322	9.31533	9.99773	7.33348	5.75847	8.03787	10.1364	10.8362	9.10926	16.1178	8.19549	11.5953
CIDRa2.4	4.10727	10.9878	6.50196	8.26928	11.251	9.48054	13.0879	11.5766	8.05877	10.703	9.50748	6.31782	9.22594	4.07612	8.73781	11.5621	6.84681	8.0274	10.2246	9.65503	8.55482	7.69444	11.1396	6.20254	7.36724	10.2525	8.78921	11.5078	7.30385	11.3925	7.36397	9.84376
CIDRa2.5	6.04308	6.9436	9.01961	8.06354	3.95878	6.44739	10.0324	9.58934	5.93418	7.55193	7.31121	8.46836	6.22701	6.33239	9.63987	2.8708	0.688696	2.18916	8.41866	8.86045	6.70097	2.78442	4.16157	6.26726	5.00154	4.44666	7.24528	2.56902	6.75282	10.5456	5.67476	5.07539
CIDRa2.6	4.10727	6.53246	1.73471	5.96593	2.90041	3.45339	13.024	8.73518	7.33439	1.45651	9.07091	7.32917	6.82463	5.79552	5.7452	9.74433	6.79211	2.18916	1.8498	5.25638	6.06489	4.02795	6.47168	8.52617	7.89189	10.083	5.94674	0	1.81069	4.24763	8.49925	6.18937
CIDRa2.7	6.04308	0	9.00661	15.3732	10.477	4.59849	4.39679	9.30583	4.00328	10.345	4.14328	6.9617	5.63155	7.57859	4.93825	6.54868	5.21326	9.42659	7.44306	1.04938	0	7.24578	4.7044	3.34857	6.77016	2.15952	3.77855	4.4842	7.10267	0	6.98696	1.20706
CIDRa2.8	5.63532	0	1.73471	7.53542	9.11762	4.94777	11.9724	3.65766	7.37852	4.20511	7.30108	0.403636	4.82867	7.58978	0.341645	3.76866	10.0103	7.11302	2.34846	7.13423	5.08628	4.1919	6.61093	6.70561	8.78503	6.87242	4.05826	12.0047	6.91752	10.4468	0	1.50189
CIDRa2.9	4.10727	4.97834	8.20136	6.69364	11.6743	4.38599	3.9385	1.92785	9.06958	8.3386	7.55237	2.28512	6.79008	6.33239	7.38542	11.552	0.939407	7.04464	2.34846	8.05674	3.74034	4.16056	8.93793	0	7.33399	5.22537	6.29128	5.27902	5.94711	10.2688	7.79361	0.607359
CIDRa3.1	9.85548	11.072	9.93489	12.9086	12.3634	11.7476	12.8086	11.5183	11.2744	11.2952	11.802	10.9003	9.96395	10.9775	10.1454	12.4294	11.6237	10.4083	11.0599	8.89392	11.1072	10.2612	9.74127	10.8498	11.0245	10.2464	11.561	12.8249	13.9979	15.973	11.2795	11.1284
CIDRa3.2	6.36062	8.57946	9.40617	8.06354	10.4622	9.34725	11.7009	9.37537	9.45676	12.1501	10.1662	9.44242	8.816	8.41215	9.69253	11.9575	10.0336	8.91611	10.1204	9.86685	7.93174	8.94768	7.71438	9.35844	9.48232	7.90851	9.96476	11.4369	8.63765	8.92746	10.1385	6.92048
CIDRa3.3	8.02658	11.1024	1.73471	0	8.06468	6.00095	1.95101	5.44207	7.61819	11.8972	6.68995	7.81203	6.04365	5.13803	8.76819	5.687	2.02117	7.50109	6.88966	4.26182	9.24523	8.47234	9.11215	6.30243	7.8833	4.84506	8.0025	11.5168	6.02697	9.34841	6.84913	8.50165
CIDRa3.4	9.23289	10.0625	10.4297	13.6105	10.7477	9.78724	8.00869	12.6626	11.2269	9.24393	9.96597	8.94357	8.94896	8.83032	9.84534	12.4414	10.2973	9.41761	6.57189	8.51975	10.2538	9.78542	9.32143	8.90359	9.72527	11.1356	10.357	8.68133	10.0694	11.3097	10.7077	9.81429
CIDRa3.5	5.06479	4.97834	6.38627	0	0	2.11037	0	1.13887	6.1532	0	1.07818	5.44674	0	7.74622	2.32424	2.38123	2.4013	0	0	0.279682	0	0	0	6.05684	0	1.45093	0.984562	0	2.32567	7.20914	0.715527	0.607359
CIDRa4	8.60969	11.4081	7.4076	12.216	7.42927	9.78181	9.75695	11.251	8.94307	5.91434	7.84514	6.28236	5.54211	6.42271	5.80847	6.4823	6.77609	6.63324	9.66025	9.20547	6.70097	8.17396	9.12418	7.03787	5.72038	11.1965	9.40154	10.6931	7.82163	11.6592	7.08574	10.3402
CIDRa5	7.2008	9.21965	9.02284	9.64491	9.05323	5.66591	8.27213	7.2674	10.995	7.15278	7.24932	9.28334	8.12434	9.02689	8.62028	9.4068	11.6787	7.0678	7.47358	6.19589	9.44613	7.66404	7.4501	9.32818	7.42364	8.54603	7.28204	7.66744	8.02146	7.08715	7.7076	7.16636
CIDRa6	7.83472	8.84187	6.78688	6.37519	8.0383	7.13296	9.3887	7.01818	10.8846	10.9646	7.10538	7.63121	5.62285	5.95392	6.26963	7.84822	7.30317	7.95886	6.94734	4.30929	8.11448	6.29908	7.52672	7.63036	6.16997	6.39616	9.45282	8.93992	7.53992	8.96258	4.96245	7.56566
CIDRb1	12.0044	11.784	12.1234	12.9615	13.6589	13.4609	14.6612	13.4228	13.9608	14.2291	13.081	12.5778	12.1282	12.563	13.2699	14.715	14.5727	13.5581	13.3175	11.595	15.1262	14.0409	12.1448	12.529	12.3021	13.3345	13.3258	14.0584	14.5402	13.5036	13.8074	13.2635
CIDRb2	0	4.97834	7.20625	10.7679	5.31463	7.94564	4.58084	7.66213	5.17333	7.22185	4.66961	7.63121	6.7467	6.35441	6.59481	7.65081	8.17272	9.10891	6.40457	5.58688	8.27666	7.14132	6.49366	6.53541	8.51711	6.76152	6.07794	4.5865	6.19443	6.35724	7.79361	7.07129
CIDRb3	5.06479	6.75262	5.07012	15.5654	5.42732	5.22875	3.26294	7.37231	9.27028	3.72367	8.0097	7.44596	5.87075	7.57297	9.30285	6.75956	7.20788	10.4211	6.08689	8.02747	8.69053	3.4351	7.52459	5.54273	8.83936	4.65957	7.64154	3.82349	4.00438	8.21886	6.94247	5.99585
CIDRb4	5.06479	7.26318	7.8835	6.69364	3.41948	7.38285	4.29513	11.4733	5.67585	11.0877	7.50019	9.29599	8.12741	7.31669	9.43514	11.1525	9.23537	9.17261	9.17235	6.34381	6.15109	6.93459	9.25799	8.93443	7.4893	4.55703	7.3267	4.25486	3.86233	8.54272	8.40402	5.34991
CIDRb5	9.51486	10.472	6.57424	12.4454	12.416	10.0671	12.5815	8.34679	8.72117	13.1271	8.28626	10.5553	10.4842	10.6542	11.0695	11.8274	11.0228	10.4595	10.3479	9.10256	10.9538	9.93758	11.1832	6.82193	10.378	12.2527	11.0168	12.1412	9.21412	11.3165	10.3277	9.27124
CIDRb6	9.82997	9.48843	9.08292	8.06354	7.12956	8.37852	8.36912	7.69598	9.06958	12.0844	10.8042	9.89738	7.56484	9.16414	8.63005	12.7219	9.15791	10.4747	11.8062	9.03768	8.23779	8.97833	8.50235	8.953	9.03568	9.43268	8.41613	7.74691	10.0284	9.11863	7.49812	6.32742
CIDRb7	5.06479	5.95527	7.84019	4.42641	1.38769	0	8.00064	0	3.46261	10.6924	3.30612	0	6.87678	6.6885	3.6732	2.8708	0.385059	0	1.99153	0.89197	3.74034	7.37766	6.08829	4.29936	7.87465	0	6.07794	1.4031	0.586521	0	2.07396	0
CIDRd1	8.72489	0	0	0	4.9871	7.62032	0	1.7673	4.00328	2.16635	1.07818	0.403636	8.54385	5.12784	0	3.76866	3.43152	3.02162	10.7748	4.27782	0	0	1.8973	8.03412	0.556027	0	2.55914	2.56902	8.42462	5.32162	5.43888	11.4072
CIDRg1	4.10727	10.9986	8.84436	9.88279	11.7453	8.2586	12.2492	4.3947	7.46291	3.28128	8.8102	7.99659	8.19058	6.69196	10.5625	3.97585	4.86513	6.07089	9.00483	6.22093	5.39969	7.27168	8.86476	6.73451	8.96685	11.0938	9.73718	12.1291	0	7.49953	7.22847	8.13336
CIDRg10	0	7.74592	1.11374	5.39246	7.78697	2.11037	4.06742	9.5099	2.58788	2.99598	7.1736	0.71868	1.88052	6.99366	8.6436	3.97585	1.15293	0.775749	1.5162	0.279682	12.2407	6.81391	1.06355	0.144817	8.96955	5.41319	9.34187	3.2053	8.22382	5.99969	2.45801	6.33212
CIDRg11	0	5.95527	0	0	11.0156	0	2.4059	1.58663	8.28426	2.64	1.68829	0	1.47926	0	0.341645	0	0.385059	0	0	0	0	0.477824	1.39786	0	0.956376	0	6.39559	1.4031	0	1.99976	6.64214	0.836086
CIDRg12	0	4.97834	1.73471	5.96593	0	0	2.75123	0.486143	0	9.16721	1.68829	0.403636	4.76684	5.42285	0	0	0.939407	0	3.88427	0	0	6.01364	5.69934	0	6.4746	4.65957	0	0	0	0	9.43036	0.335407
CIDRg2	4.10727	7.11222	8.64484	6.37519	9.48288	8.99993	1.95101	11.8264	5.81079	10.7823	9.59508	6.79556	5.6141	10.288	8.73962	6.13877	10.4749	7.3768	7.21639	9.09806	8.6467	5.41346	2.4223	4.70767	6.15101	9.79559	4.72501	11.6732	2.91094	5.20915	11.5976	9.24535
CIDRg3	4.10727	0	0	0	2.08174	6.00095	1.28287	2.53813	0	1.45651	0	3.92646	3.55192	8.11856	1.22404	0	0.939407	6.28363	0.80252	3.15628	2.35657	4.7291	0.347684	5.05334	6.96193	6.02574	0	6.16433	0	0	3.49484	1.62941
CIDRg4	10.5139	5.54796	8.99678	11.2652	7.28718	9.90176	1.95101	11.4297	9.9416	10.6984	9.317	0	7.76192	6.38897	1.9779	5.35731	8.29298	9.35309	7.47961	7.24009	7.00862	9.55783	8.90632	6.39765	7.68	9.44709	5.94674	11.8565	2.32567	10.7529	6.73202	7.97429
CIDRg5	4.10727	8.84187	7.02471	9.3599	4.91163	5.9242	3.4637	5.42871	4.7038	2.16635	6.03254	10.0767	6.96889	6.01604	1.0488	6.30162	8.10059	10.1435	2.12057	8.77778	10.1213	9.0896	6.54929	6.52552	5.30588	10.4042	9.06441	2.56902	0.586521	11.057	6.28633	10.656
CIDRg6	5.06479	6.53246	1.11374	4.42641	5.05883	8.68802	4.58084	5.62889	4.7038	7.74026	3.45974	0	4.79809	0.580955	4.93825	0	6.84681	5.68811	7.29369	0	11.5395	0	0	5.96959	3.56254	2.63262	2.78079	8.78717	5.43083	1.99976	8.02103	9.41259
CIDRg7	5.06479	9.88755	8.75389	7.17507	10.3415	8.65277	12.126	8.91718	5.17333	2.16635	9.21277	7.61704	7.89069	8.76358	7.8098	12.5648	7.78759	6.78068	0.456357	1.43905	12.881	10.0825	6.33713	7.65853	9.06257	8.24169	6.89995	9.33843	4.46389	10.6327	6.13638	7.5972
CIDRg8	4.10727	6.75262	0	0	1.38769	0	0	1.38005	3.46261	1.45651	8.54423	6.40284	0	0.580955	0	4.82598	9.46129	0.775749	8.67391	0.715262	2.35657	1.12295	8.15048	6.67164	7.27827	2.63262	4.42981	4.68203	0	6.64354	8.29322	0.607359
CIDRg9	0	4.97834	1.11374	6.37519	6.85522	3.45339	7.20153	10.8289	9.08298	0	7.65139	0.71868	9.83526	5.94234	9.13953	2.38123	0.688696	8.21541	0	0	9.34917	10.1539	5.08638	9.04671	5.93516	6.51032	7.96908	1.4031	5.28995	8.43431	4.55293	1.74657
CIDRpam	7.93383	6.27254	1.73471	9.71697	5.12716	2.93282	7.87416	6.8379	10.0342	5.78339	3.30612	8.72434	7.47103	6.05421	5.17006	5.11597	2.02117	3.45537	3.46545	0	4.89969	6.51266	6.48051	7.92301	6.77636	6.64138	5.75089	5.21657	7.03806	6.18951	6.23805	4.73606

### Sheet: TPM for Rask blocks
	#1	#2	#3	#4	#5	#6	#7	#9	#10	#11	#12	#13	#14	#15	#16	#17	#18	#19	#20	#21	#22	#23	#24	#25	#26	#27	#28	#29	#30	#31	#32	#33
block_001	14.7589	14.4481	14.2549	15.3513	14.4072	14.5385	14.4779	14.4452	14.5887	14.4274	14.5716	14.432	14.4394	14.3809	14.5844	14.3792	14.6566	14.3545	14.5215	14.3608	14.5909	14.3437	14.3179	14.4651	14.3718	14.2932	14.321	14.6256	14.663	15.6283	14.1842	14.3435
block_002	14.4771	13.785	13.4818	14.0996	13.1754	13.4221	13.1804	13.2849	13.5451	13.2193	13.3614	13.6065	13.5752	13.1817	13.3263	13.2252	13.6095	13.4918	13.3914	13.3228	12.9007	13.2232	13.3797	13.8955	13.388	13.0031	13.4917	13.37	13.3498	14.6218	13.137	13.5082
block_003	14.0946	13.3414	13.2169	14.0972	13.1745	13.2955	13.0268	13.1735	13.4687	13.0469	13.2512	13.303	13.2614	13.0108	13.0555	13.1365	13.2063	13.0146	13.1542	13.0885	12.932	12.9234	13.2931	13.4668	13.1305	12.8692	13.1476	13.205	13.0685	14.6722	12.7839	13.1956
block_004	14.0365	13.4552	13.2869	14.1123	13.1116	13.3119	12.9626	13.2819	13.2349	13.0314	13.2379	13.2553	13.389	12.946	12.9873	12.9965	13.2553	13.1184	13.1558	13.1389	12.232	12.8853	13.3007	13.6251	13.1988	12.6717	13.2279	13.3599	13.0394	14.6742	12.7698	13.1749
block_005	14.3829	13.9613	13.6615	14.4814	13.4914	13.5958	13.3915	13.4533	13.6379	13.5402	13.7069	13.7406	13.7022	13.3916	13.4281	13.4699	13.6331	13.5767	13.5291	13.5208	12.9295	13.3826	13.5966	13.9377	13.5425	13.2259	13.5635	13.5714	13.6009	14.7369	13.3377	13.7427
block_006	12.1836	12.505	12.594	13.016	12.907	12.7702	13.066	13.0572	12.846	13.0193	13.2429	12.606	12.5454	12.7409	12.8637	12.9993	13.1409	12.4625	12.9391	12.7933	12.8233	12.7492	12.8643	12.4558	12.7309	12.8229	12.8979	13.2008	13.2875	14.5402	12.6822	12.8
block_007	12.2294	12.8926	12.5528	12.8312	12.898	12.7804	13.0062	12.9344	12.6792	12.827	13.0464	12.5128	12.5704	12.6486	12.8332	12.8615	12.8948	12.1914	12.8761	12.8056	12.6317	12.6075	12.716	12.5557	12.7692	12.7688	12.8923	13.1948	13.2348	14.7831	12.4419	12.807
block_008	12.3168	13.068	12.5317	13.2151	13.1035	12.9439	13.2008	13.0822	12.9797	13.1948	13.3425	12.6362	12.5492	12.9604	13.2855	13.0892	13.4261	12.6441	13.2261	12.9511	13.2741	12.8569	12.905	12.5096	12.8652	12.9438	13.1011	13.2833	13.5146	14.1577	12.8851	12.8643
block_009	11.85	12.7071	12.6024	12.8616	12.9573	12.7913	12.9368	13.0258	12.8275	12.8019	13.1445	12.5504	12.4739	12.6529	12.9142	12.9817	13.0826	12.3354	12.9414	12.8433	12.7563	12.7089	12.868	12.4485	12.7494	12.6947	12.8453	13.125	13.3331	14.2698	12.5222	12.6796
block_010	12.913	13.2277	12.7722	13.4477	13.3735	13.4409	13.3626	13.5391	13.3188	13.5674	13.685	12.9465	13.0664	13.3136	13.5657	13.4045	13.7683	13.178	13.3916	13.0335	14.2094	13.599	13.2103	12.9645	13.0903	13.6176	13.3645	13.5936	13.9806	15.3484	13.4085	13.5176
block_011	13.1881	12.5635	12.2407	13.4439	12.0625	12.3358	12.0167	12.3556	12.3465	12.2283	12.5812	12.5684	12.4778	12.2668	12.1814	12.3998	12.5491	12.5181	12.4757	12.2809	11.9874	12.0568	12.3676	12.6813	12.4879	12.0654	12.4341	12.5141	12.6251	13.6308	12.0934	12.4954
block_012	12.0264	12.664	15.2608	17.9025	16.0724	18.9843	13.6069	15.0434	16.8357	14.7218	16.6422	13.9036	14.9549	13.8171	13.9975	13.902	14.4843	17.1798	13.6747	14.4789	19.1444	16.8323	14.8192	12.378	14.4679	17.7999	13.1313	14.7438	13.2125	14.9709	12.5048	13.066
block_013	12.8202	12.2311	12.1138	12.9886	11.992	12.0024	12.0765	11.9427	11.81	11.7794	12.0011	11.7293	12.1227	11.3689	11.7263	11.6749	11.9076	11.479	11.6878	12.1022	9.90562	11.4646	12.2245	12.2902	11.7566	10.9731	11.7529	12.2236	11.508	13.6484	10.9961	11.8035
block_014	13.2247	12.4213	12.2282	13.2505	12.0562	11.9628	11.9711	11.8952	11.808	11.9239	11.9906	11.882	12.2542	11.5546	11.639	11.4085	11.2157	11.5187	11.8177	12.0465	11.589	11.4788	12.1227	12.522	11.7199	11.2228	11.855	12.1907	11.706	13.4878	11.1609	11.958
block_015	13.2427	12.6296	12.1021	13.4588	12.1977	12.5776	12.0584	12.4957	12.0301	12.2047	12.5322	12.4178	12.5434	12.1995	12.1548	12.1176	12.5957	12.2429	12.328	12.3825	11.7229	12.0561	12.3133	12.8712	12.4459	11.9758	12.6186	12.5993	12.5015	14.0806	12.1597	12.643
block_016	12.5367	11.7353	11.5054	12.0837	12.1	12.1819	11.9258	12.0935	12.0402	11.9087	12.3233	12.0457	12.2231	12.0529	12.074	12.1434	12.5719	11.8481	12.1732	11.9957	11.6796	11.785	12.0401	12.1774	12.0439	11.6734	12.0581	12.1773	12.0578	13.2882	11.7544	12.0845
block_017	11.702	11.726	11.4082	11.4051	11.4536	11.172	11.57	11.5964	10.7497	11.4701	11.7522	10.6821	10.9885	10.4663	11.029	11.0539	10.4388	10.6711	11.0435	11.5448	8.12412	10.0214	11.6801	10.8837	11.1278	10.63	11.091	11.8799	12.1082	13.8061	10.4049	11.6243
block_018	13.7714	11.5792	11.8581	13.9254	10.8674	11.9174	10.7954	10.2695	11.3024	10.6995	10.9959	12.1933	12.1806	11.5273	11.3837	10.8802	11.4332	12.4235	11.4796	11.3708	11.8654	11.4635	11.3484	12.5083	11.4035	10.6902	11.1706	11.1156	10.674	9.84712	11.3411	11.8903
block_019	10.8621	12.0645	11.6018	11.4323	11.7416	11.437	11.7419	11.7877	11.0406	11.4639	11.879	10.8019	11.0302	10.2975	11.1495	11.2625	10.8246	10.7663	11.1643	11.6618	8.54483	10.1772	11.8107	10.9296	11.2333	10.6798	11.5413	11.8886	11.6731	13.7592	10.3279	11.1896
block_020	10.6085	11.5161	10.998	10.9851	11.16	10.8914	11.1712	11.1748	10.2219	11.142	11.3952	10.2745	10.6394	10.0317	10.4667	10.6201	9.98753	10.0994	10.5613	11.1869	7.89793	9.66196	11.293	10.4647	10.8829	10.2447	11.0341	11.5494	11.9325	13.2687	10.0122	10.7792
block_021	12.9241	12.5583	11.8973	12.8572	12.5298	12.3056	12.1398	12.7554	12.2865	12.6976	12.7243	12.4197	12.0606	12.7689	12.647	12.5257	13.288	13.1307	12.3989	12.0858	14.0818	12.9226	12.1671	12.7484	12.2526	12.8029	12.7351	12.5294	13.1745	13.9633	13.0472	13.0747
block_022	11.3995	11.3569	11.651	12.1008	11.9811	12.1908	11.9569	12.1714	12.1817	12.4106	12.4438	11.9464	11.8541	12.3094	12.5502	12.269	12.6837	12.0773	12.4882	11.9167	12.9781	12.4876	11.8542	12.0041	12.001	12.4654	12.3092	12.246	12.8874	13.487	12.3463	12.1625
block_023	10.4931	11.5053	11.5607	12.0818	11.7607	11.235	11.8519	11.6804	11.3413	11.501	11.8506	10.7872	10.9665	10.7891	11.063	11.3303	10.9693	10.3175	11.2921	11.6717	8.36755	10.3937	11.6998	10.7908	11.1342	11.0658	11.4771	12.0598	11.9829	13.6187	10.7817	11.3359
block_024	12.265	12.3923	12.0946	12.8198	12.8704	13.0123	12.7824	13.0267	12.9468	13.0114	13.0571	12.623	12.6047	13.0326	13.4094	13.1036	13.4928	12.9197	13.0086	12.3653	13.8483	13.3523	12.5271	12.4064	12.6379	13.2335	12.6992	12.9885	13.1454	14.6037	13.1577	12.9723
block_025	10.8387	11.0351	12.3171	12.339	11.8926	11.62	11.85	11.6779	11.8796	11.9433	12.0714	11.2628	11.4677	11.6135	12.1504	11.8116	12.3451	12.0563	11.5903	11.3525	14.1811	11.8893	11.5476	11.2636	11.2051	11.9703	11.8307	11.5603	12.4913	12.131	11.876	11.4363
block_026	13.7776	13.4326	13.0114	14.4825	13.4025	12.9789	11.8747	11.7582	13.0743	12.5687	12.9622	11.9747	12.4336	11.9587	11.8464	13.0116	11.5192	12.4358	12.2983	11.8893	13.6481	12.1287	11.8491	13.0182	12.5788	13.1604	13.2376	12.548	12.5878	14.0442	13.0019	12.2511
block_027	10.8387	11.3925	11.2667	10.8656	12.0019	12.2506	11.6584	12.0403	11.7657	12.0033	12.0942	11.7229	11.7414	11.7186	11.8371	12.079	12.2445	11.442	11.8747	11.6355	12.0149	11.8487	11.8183	11.6531	11.8472	11.9514	12.2037	12.0895	12.5539	13.8325	11.8077	12.0269
block_028	13.0001	10.0358	7.85878	7.12031	10.1614	9.83806	10.1521	9.06716	9.16231	9.88793	10.0404	10.9389	10.1505	11.1592	10.789	6.23835	10.1834	11.0069	9.90648	9.18293	11.377	10.3001	11.5135	11.9542	10.1147	10.8306	11.1206	10.8197	9.12679	13.2748	11.2455	10.8652
block_029	11.6758	11.6398	11.4152	11.8895	12.1066	12.3427	12.1003	12.1859	12.0802	12.0449	12.3846	11.6531	11.9772	11.8938	11.8039	11.6534	12.2913	12.0378	12.0705	11.6319	12.091	12.1399	11.9489	11.9012	11.7675	11.2146	12.2236	12.3892	12.5195	13.6706	12.0421	11.9474
block_030	12.2473	10.958	10.6335	8.75709	10.9155	11.2176	10.827	11.3282	9.96859	10.5131	11.2973	11.4303	11.1715	11.1791	11.166	10.6286	10.265	11.4951	11.4115	11.4623	10.2117	10.1613	11.421	11.6687	11.064	11.1061	11.7716	10.8414	12.4796	14.064	11.6299	11.8007
block_031	12.5512	12.0423	11.7662	10.8876	12.7534	12.7076	12.5608	12.7656	12.7325	12.9287	13.0077	12.2185	11.8561	12.6369	12.9514	12.8854	13.3363	12.649	12.5444	12.2178	14.2393	13.1415	12.5142	12.2889	12.354	13.1078	12.6858	12.653	13.4582	14.2962	13.1712	12.8872
block_032	8.49611	11.9337	11.0219	12.3801	11.9308	11.2977	12.0914	12.0934	11.6038	11.7354	12.1419	11.0135	10.9871	10.9807	11.2929	11.7799	11.2734	10.4206	11.3901	11.6449	9.41754	10.4485	11.8214	10.7402	11.2535	11.3279	11.7751	12.2496	12.1572	13.1005	10.8346	11.5147
block_033	9.23147	10.6002	9.47843	8.50619	10.5481	9.99185	10.5048	10.8109	10.8724	11.6196	10.1243	10.3246	10.9059	11.3722	10.3934	11.6149	11.5486	10.196	10.8465	10.4383	12.6965	10.6607	9.79916	10.3955	10.6365	10.1956	11.3658	10.7374	10.2953	10.8815	10.6962	11.3073
block_034	8.99743	10.6203	9.99737	8.98721	11.0154	10.764	11.1439	10.913	10.9572	9.71308	11.1315	9.65904	10.9161	10.1713	9.63689	10.4306	10.2745	9.3263	9.93836	10.6245	7.68738	10.5251	9.96622	10.1614	10.1822	10.9023	11.076	11.1229	11.2309	13.1638	10.2937	10.8282
block_035	11.4155	11.8928	11.1597	10.0182	11.8529	11.9702	11.3698	11.7091	11.2272	11.6506	12.0531	11.3294	11.6467	11.5684	11.5767	11.5115	11.8623	11.3149	11.6888	11.5057	10.8532	11.5572	11.5204	11.6444	11.6115	11.669	12.2077	11.9704	12.1627	13.9933	11.7911	12.1308
block_036	8.61128	11.283	10.8724	11.7921	11.3601	10.7742	11.5883	11.3684	10.6734	11.0672	11.6116	10.1682	10.2507	10.1252	10.4835	10.9913	10.7427	9.55786	10.4667	11.3113	7.76103	9.58624	11.2847	10.4044	10.6008	10.476	11.3068	11.656	11.3795	13.38	10.1977	10.9638
block_038	11.608	11.7718	11.903	12.5818	12.0297	11.9908	11.9794	12.0053	12.4132	12.4889	12.1273	12.1121	11.8343	12.3825	12.0551	12.2301	12.736	12.9003	11.8619	11.6367	13.3868	12.3425	11.9444	11.8823	11.8505	12.4186	11.7642	11.5738	12.6544	12.4972	12.2871	12.1102
block_039	10.9523	10.4278	11.697	12.7297	11.538	11.1873	11.6228	11.5193	11.9675	11.7637	11.507	11.1095	11.2471	11.5696	11.3253	11.6029	11.6189	11.663	11.3501	10.988	13.0487	11.3277	11.538	11.2511	10.9668	11.621	11.3196	10.8584	11.7672	12.671	11.6199	11.1374
block_040	10.9953	10.3813	11.2455	12.0702	11.0284	10.5976	10.9074	10.9268	11.5877	11.6128	11.1561	10.9629	10.8998	11.1232	11.0769	11.3643	11.9687	11.806	10.8027	10.5354	12.2215	11.3119	11.2956	10.6992	10.7781	11.5301	10.6882	10.5964	11.4039	10.9849	11.1224	10.6111
block_041	11.7405	11.9655	12.0706	12.3956	11.7455	11.9281	11.3247	11.5231	11.9095	11.9364	11.7646	11.9563	11.3245	12.2252	11.7975	11.5868	12.5461	12.5362	11.421	11.6376	13.8535	12.2964	11.3108	11.9987	11.6615	12.1531	11.6504	11.5526	12.5622	13.1781	12.0152	11.6878
block_042	10.5805	10.3332	11.0974	11.7469	10.7968	10.7259	10.7778	10.7607	11.5644	11.0085	10.6081	11.1564	10.8438	11.121	10.7165	10.7913	11.4688	11.1003	10.5955	10.5299	13.1413	11.2596	10.8064	10.6707	10.757	11.3213	10.8012	10.5186	11.3004	11.0941	11.0978	10.9362
block_043	11.4622	11.2574	11.8588	12.21	11.4638	11.4793	11.4424	11.6059	11.9711	11.8283	11.6616	11.629	11.4459	11.899	11.7013	11.8179	11.6678	12.0113	11.4316	11.2467	14.1773	12.134	11.4958	11.8797	11.4858	11.9234	11.6332	11.1502	12.5191	12.2967	11.9299	11.7545
block_044	10.0784	9.91042	10.1852	10.7304	10.3496	10.7944	10.4249	10.593	11.4444	11.3975	10.3306	10.7555	9.9059	11.2083	10.5952	10.0559	10.9128	11.3484	9.94236	9.67559	12.1043	11.2962	10.3036	10.7037	10.5177	10.6254	9.95151	9.77762	12.1946	9.56551	10.6649	10.1064
block_045	12.0973	11.0649	11.4469	13.7186	9.88168	11.7132	10.2965	10.5377	11.2624	10.3873	10.4491	11.8346	11.5251	11.4448	11.2483	11.0149	11.9208	12.2453	11.221	10.8449	11.7926	11.0145	10.7933	11.8712	11.6784	10.9585	10.8888	10.7604	10.285	9.57651	10.7338	11.0111
block_046	10.3677	10.4047	10.7945	12.4662	10.6549	10.5349	10.2429	9.97009	11.2882	11.7092	10.6064	9.74882	10.1049	10.3996	10.7498	9.96068	11.231	11.6001	10.3453	10.3383	11.3563	10.4927	10.9249	9.8985	10.6813	10.3788	10.0551	10.4294	10.2315	9.71898	10.3628	10.1951
block_047	9.71622	8.45361	6.66403	6.62707	8.37989	7.57322	6.95441	7.43732	6.89891	7.16741	6.37986	9.10524	8.80527	9.47192	7.84757	7.86916	8.51874	10.3321	8.90622	8.51795	8.79325	9.32543	8.25705	9.4518	9.3198	7.63327	7.5055	6.94256	8.77072	7.52843	8.3854	7.56549
block_048	10.4628	10.4949	11.5903	12.8471	9.92935	10.8534	10.1541	10.7855	10.975	10.9358	10.14	11.4488	11.1412	10.2857	10.832	10.523	9.75456	11.7646	10.4758	10.3476	11.0181	10.6526	10.3706	11.5475	10.8312	10.8597	10.6342	10.2223	10.0851	9.41433	10.3171	10.1865
block_049	12.5727	10.6792	8.65332	3.64512	10.0396	9.50348	9.77327	9.85038	10.1673	10.404	8.20506	10.9029	10.2703	10.0019	7.58627	9.90712	9.91703	11.0335	11.0586	9.61539	12.7557	9.41568	8.43166	11.9859	9.73946	8.52772	8.97016	9.25953	8.29692	8.45072	10.5803	10.2127
block_051	0	0	0	0	3.20398	0	0.622514	5.23087	0	0	2.64427	6.33787	2.18093	5.20349	2.27927	2.71969	2.57498	5.17777	2.85562	0.606201	4.10385	3.97848	4.16884	5.32709	4.37898	3.23906	4.56003	3.7328	6.16064	2.95699	2.35262	4.89992
block_052	12.6822	10.4047	10.0107	12.1196	9.08531	10.486	9.5516	7.85984	9.91064	9.25281	9.09126	9.99966	10.8431	9.91094	9.96083	9.43261	10.5611	10.2253	9.58844	10.0206	8.54483	9.72693	9.20694	11.5571	9.77017	8.90838	9.50662	10.0347	8.35793	9.68212	9.24359	10.912
block_053	12.7591	10.9097	10.9056	13.2273	10.4631	10.8044	9.6537	9.71721	10.3142	10.3157	9.80381	10.1738	11.3642	10.4759	10.3265	8.91698	11.2199	10.756	10.5186	10.4389	9.02766	10.9597	10.7119	11.9738	10.3658	8.84092	9.46839	10.0437	9.65402	9.68889	10.0026	10.8011
block_054	7.72135	8.97592	8.23948	10.2876	10.0396	8.77329	8.77492	7.94323	9.23494	9.93842	9.31394	8.80537	8.87053	8.30286	8.17836	8.7554	7.82133	6.68488	8.22526	8.43112	5.17342	8.23056	9.74795	8.27694	9.37002	8.49434	10.2856	8.51596	7.78432	7.29977	7.59521	9.20018
block_055	9.90865	10.7722	11.1246	9.43391	11.2216	11.6143	11.6324	11.694	12.0786	11.4309	11.6947	11.2594	10.968	11.5421	11.4274	11.7684	12.0059	10.3362	11.3995	11.1007	11.3755	11.7202	10.8443	11.2318	11.5523	11.3327	11.8902	12.0674	12.438	13.7407	11.5101	11.0357
block_056	12.1554	12.218	10.8129	9.22778	11.7821	11.9373	12.4599	11.4158	11.7719	11.6168	12.704	11.5911	11.0959	11.9578	12.5274	11.7943	12.8346	11.9105	12.139	11.171	13.6174	12.576	11.8269	12.0169	11.2763	12.4914	11.9766	11.6104	11.2511	10.4802	12.4993	12.54
block_057	10.1179	10.3813	10.5485	11.5888	10.8638	10.4268	11.1651	10.9073	10.4321	10.8149	10.7409	9.87414	10.1062	10.1395	10.3091	9.76612	8.82743	9.56963	10.6314	10.7851	7.08694	9.74703	11.0809	9.89478	10.3338	9.69694	10.3289	11.1538	9.33371	13.482	9.312	10.4852
block_058	9.07974	0	2.7406	3.64512	3.79797	7.47645	2.67707	4.25724	2.56822	0	2.64427	8.44144	8.44664	9.05225	5.7077	6.35783	7.33474	10.0192	8.07692	7.19679	8.19227	8.89694	6.51937	8.90001	9.0308	6.79108	4.76317	3.09864	6.56267	4.75988	7.52187	5.81768
block_059	13.1788	11.2314	10.5393	12.7683	10.0202	10.6976	9.28459	7.74885	10.5554	8.9538	10.0065	11.1633	11.8793	10.917	10.7244	9.87743	11.0612	10.8793	10.8514	10.8556	9.77394	10.868	10.6177	12.1169	10.6943	8.68395	9.80581	10.5973	9.34418	9.44266	10.4739	11.3702
block_060	10.974	10.5797	10.2222	7.57691	9.60126	9.99767	8.70576	9.95945	9.12458	10.3137	9.93344	9.58212	9.7232	8.92839	9.09784	8.89458	8.69662	9.15405	9.94864	9.49212	5.46546	8.97661	10.2198	9.65191	9.82858	7.99013	9.8455	8.76835	9.52797	10.3247	8.32201	8.51236
block_061	13.0158	9.45155	10.2359	12.3082	9.70633	10.9617	9.19711	9.00986	10.6821	9.37814	9.97419	11.1675	11.5821	10.6857	10.4924	9.39319	11.0858	10.5325	10.851	10.7422	10.4941	10.9399	10.5977	12.2643	10.4264	8.3525	9.09773	10.3584	9.02484	8.90212	10.448	11.1785
block_062	12.896	10.5379	10.1398	12.5682	9.93627	11.0314	9.44619	9.00986	10.7539	9.57427	9.19401	11.113	11.6797	10.9405	10.4301	8.99278	11.062	10.3342	10.9174	10.5501	10.2506	10.6643	10.6867	12.074	10.6269	8.98248	9.19459	9.6762	9.30777	8.9815	10.4136	11.1026
block_063	6.91911	10.5166	9.53847	9.43391	10.1194	9.75798	10.2747	10.478	9.30409	10.1366	10.6898	9.84965	9.20517	9.1104	9.95468	10.5653	10.7528	7.94694	9.8251	10.3925	7.60977	8.70046	9.75627	9.33077	9.90614	9.99544	10.3618	10.513	12.0117	9.6547	9.93658	9.93758
block_064	10.3677	10.6402	8.61898	11.2602	8.91688	9.96237	10.6848	10.5481	9.9399	10.6089	10.6698	8.90654	9.03925	9.51073	8.67928	10.033	8.84767	8.98151	9.20199	10.3184	6.25876	8.546	9.45193	8.89257	8.63605	9.59983	10.438	9.13401	10.8797	9.1107	9.19217	9.42091
block_065	13.0001	10.5166	10.6975	13.3437	10.3561	11.0085	9.62638	9.76434	10.3142	9.47252	9.73731	10.319	11.5949	10.4485	10.3003	9.05219	11.2606	10.3182	10.2625	10.6288	9.32343	10.8894	10.6896	12.3093	10.5211	8.90838	9.39895	10.3044	9.71718	9.43261	10.1367	10.5028
block_066	9.30175	9.58066	10.5702	9.67645	10.5276	9.96832	10.6392	10.9722	10.3473	11.1287	10.3788	10.0607	10.2453	10.4396	10.2772	10.4737	10.9368	10.4916	10.2775	9.96586	12.934	10.564	10.1838	10.1245	9.31661	10.4449	10.7099	10.0097	10.4439	12.058	10.5861	10.6833
block_067	6.91911	9.45155	9.61714	9.43391	10.2419	9.23429	9.33608	10.2176	8.81282	9.98103	9.9817	9.84258	9.00846	8.95857	9.88934	10.2449	10.8211	7.87667	9.77205	9.75882	7.48491	8.77123	9.53565	8.91817	9.83418	9.40521	10.3566	10.5867	11.8469	9.15295	9.41831	9.2907
block_068	7.72135	9.40581	10.0421	7.88859	10.046	9.27322	9.36352	10.0736	9.9399	9.91533	10.699	9.49997	8.92999	8.91859	9.40721	10.2438	9.68367	8.28065	9.5196	9.38125	7.24931	8.429	8.84044	8.93666	9.68223	9.97864	9.1071	10.4214	11.5095	8.74201	9.60871	9.13059
block_069	7.23866	6.05629	6.63683	5.72245	7.39934	8.64558	8.0193	5.83825	6.02458	9.68607	7.99343	6.77247	7.16885	7.68498	7.18906	7.59814	6.45336	9.93347	6.56334	7.19679	8.7577	8.94334	8.81943	8.58964	8.12413	7.01475	7.92091	7.61344	7.19235	5.97388	8.17256	6.31264
block_070	9.55292	11.178	10.4889	8.67821	10.2335	10.4225	10.536	10.6967	9.49364	10.6761	10.7081	9.34539	9.62514	9.24385	9.24897	10.0622	9.74723	9.32213	10.6771	9.86686	5.97905	9.11854	10.8866	9.27857	10.0294	9.41951	10.1517	10.0921	9.26798	10.1712	8.08069	9.13207
block_071	9.49411	7.26624	9.04349	2.75606	6.98381	6.96058	6.82994	7.43219	8.30637	7.10531	8.84441	6.41621	8.78229	6.43115	7.11076	6.18396	5.89086	5.6553	4.9732	8.38228	5.27748	5.79549	8.77645	9.46961	7.82885	4.71838	6.15267	8.02838	9.91363	12.0074	6.18748	5.97156
block_072	11.0777	10.3813	10.7791	9.24157	11.043	11.6846	10.341	11.068	11.8721	11.6912	11.1846	11.2997	10.4664	11.0432	11.2654	10.9375	12.0297	11.5682	11.5225	11.0461	11.7435	11.4541	9.95904	10.7344	11.1478	11.327	11.221	11.1069	10.3644	9.9662	11.3816	11.3108
block_073	10.0378	6.78456	7.58755	5.72245	6.9568	8.95187	8.95824	10.2802	5.33793	7.4786	10.0548	7.7295	8.20391	8.14591	8.66702	8.79526	7.78554	8.23111	8.05382	8.6551	8.99751	8.07471	6.75343	9.66239	7.54721	9.90179	7.02888	8.50097	6.54663	13.4731	7.62053	8.1545
block_074	10.5805	10.0055	9.3875	7.12031	7.79963	9.79189	8.04605	8.07396	10.2099	7.21858	8.82783	9.46447	9.43828	9.30809	9.33844	9.28752	8.29318	9.68991	9.12349	9.32714	8.42532	8.59425	8.71377	10.2805	9.50255	6.76891	7.00237	9.5065	7.97014	7.73232	8.39424	8.31605
block_075	7.5001	9.58066	7.55884	7.88859	10.26	8.80019	10.2797	9.35595	9.33747	9.54114	9.83457	9.55121	8.95955	9.03875	9.32983	9.41303	8.64289	7.78674	9.32109	9.84818	6.30873	8.56331	9.95783	8.14727	9.671	9.33529	8.47766	10.9203	11.2668	13.0178	9.15281	9.72678
block_076	9.99602	9.30974	10.2131	9.61424	8.93082	9.32971	8.98152	9.33758	11.2183	9.78417	8.89833	10.659	9.60096	9.74905	9.8651	9.84858	8.41037	9.87396	9.6701	8.6551	8.84497	10.1006	9.56198	9.87516	9.99283	10.4149	9.46111	9.2573	9.49909	8.44673	10.0236	9.53416
block_077	10.3345	9.15246	9.19574	9.88402	10.5368	10.6723	11.0981	10.322	9.83477	9.12452	9.56464	10.8022	9.18278	10.6503	10.336	11.4609	11.631	10.6684	11.0363	10.3365	8.05259	9.01027	9.51456	9.67178	9.89868	9.45812	10.7403	10.7737	9.04067	8.83654	9.98708	10.9262
block_078	9.66381	7.26624	9.74368	8.88554	8.30692	9.93835	8.47584	9.06716	10.6777	10.0568	8.62528	10.2719	9.08691	10.4485	10.049	10.707	11.0844	8.78751	10.3366	9.1594	10.276	10.0958	9.05791	10.4622	10.726	10.3529	9.45867	8.82661	9.10094	7.48239	9.95858	9.64283
block_079	6.91911	9.94281	9.228	4.89615	9.65685	9.51976	10.3422	10.2947	8.30637	6.33259	9.80664	8.59078	8.01408	8.25307	8.39537	9.72861	8.32371	8.43018	9.4894	9.69753	4.49775	7.63714	9.20593	8.72603	8.27011	5.868	7.90669	10.4646	7.75321	13.1045	7.91871	7.95253
block_080	0	4.51405	5.70464	4.58628	6.9568	6.30831	6.9418	5.44945	4.93473	8.96633	7.20994	6.11174	4.29882	4.73044	6.32217	3.99091	4.73705	6.3226	5.66974	5.9444	7.60977	8.13278	6.0454	6.45919	4.83733	6.13387	6.93388	6.76576	6.33883	4.53779	6.76129	5.93119
block_081	10.0378	8.155	9.505	7.88859	9.51596	9.06712	9.46613	6.93103	8.35063	9.62098	9.76079	8.31219	9.22722	8.40635	8.92558	9.76612	7.44511	9.10151	9.3105	8.90502	7.97733	6.29474	8.64973	7.50153	9.05786	8.96796	9.15602	10.3427	7.59065	9.01153	9.98416	9.81214
block_082	10.552	8.70089	9.10435	6.70872	8.51098	8.36836	9.79709	7.06944	7.26541	8.70736	9.12332	10.0484	10.0064	10.1484	9.3255	7.74314	8.95501	10.0011	10.1689	10.0493	8.48088	9.21627	8.34055	9.22077	9.6685	8.74199	8.70428	8.08976	7.55902	8.88748	9.29323	10.3723
block_083	9.23147	8.70089	8.47278	7.95702	9.35722	9.1321	9.14719	8.82581	8.26072	8.09093	9.23231	8.45449	8.10155	8.09465	7.3374	8.77393	7.90973	8.5032	7.58235	7.70995	10.9606	8.69047	9.08677	9.09819	8.76597	8.36733	8.3468	8.92534	6.28185	12.966	8.3343	9.20583
block_084	0	8.155	8.61898	8.6578	8.01129	6.45097	8.01328	8.08053	8.73147	5.83881	8.07997	8.73223	8.13303	8.68869	7.66783	7.95287	8.52333	7.52663	7.52549	8.00506	10.6954	8.44776	9.17006	7.67841	7.97797	9.28931	8.14952	8.18661	7.67052	5.85846	9.38915	8.19484
block_085	9.76678	9.30974	9.27729	8.45978	9.76004	9.27322	8.75884	10.5085	8.49564	8.44262	10.3128	7.9163	8.47148	9.74905	8.35688	9.3257	9.56646	8.92765	7.60853	9.94232	11.1507	9.68658	9.17731	8.02482	9.6278	9.89924	8.97699	9.60615	6.60974	13.5505	9.72996	10.3501
block_086	10.9303	9.62125	9.82729	5.72245	7.78435	9.29229	8.49323	8.88794	7.86261	8.85483	9.17666	9.57872	8.62143	9.26236	8.27128	9.08472	10.6963	8.70453	8.77113	9.54047	9.2865	8.49771	8.85084	9.73173	9.23428	7.12356	8.7528	9.85185	7.55101	7.85784	8.64919	9.374
block_087	9.49411	10.1787	9.81216	11.3036	9.94145	7.54168	10.061	8.9439	11.0507	9.76565	11.3003	10.6152	9.65255	9.32209	9.30631	6.00726	8.95925	7.56477	9.58624	9.73161	10.3964	10.588	9.70849	9.25644	8.51574	8.71326	10.1977	10.4004	8.56319	13.6544	10.7274	10.0909
block_088	6.50805	7.26624	7.43795	10.9477	8.71412	7.57322	9.11947	5.4083	6.56506	8.56631	9.28993	7.03826	6.97402	8.03923	7.5422	7.22877	9.60047	6.10691	8.65174	8.34569	5.97905	6.36819	8.75862	7.00509	7.19693	7.4504	8.02993	9.82352	6.92716	12.8372	6.38948	7.61304
block_089	9.23147	8.26155	10.6675	8.48317	8.71412	10.2182	9.85119	9.3741	9.17467	9.36874	10.182	9.16545	9.5754	9.79862	9.97305	9.94168	10.0841	10.6629	9.9896	9.17513	11.858	9.55669	9.41212	9.51879	9.88902	10.3171	9.07565	8.83859	8.65954	11.7821	9.55851	9.49432
block_090	9.55292	7.04541	8.18417	11.6547	4.61302	9.09998	8.80656	7.8975	7.16985	4.44384	6.49634	8.62251	8.60842	8.78077	7.4719	8.7554	8.17585	10.6063	8.92717	10.1568	7.05802	8.05482	8.17049	9.75307	9.12337	6.7003	8.67101	6.4596	6.42031	5.70655	8.87002	10.3373
block_091	6.91911	8.26155	6.84134	6.54052	6.60336	5.87423	7.11464	7.00535	0	7.74029	6.79815	6.17619	6.29936	6.11683	7.28844	6.04844	6.17917	7.44207	6.69946	6.30992	5.06127	6.75532	7.76882	6.36965	5.67875	6.26634	5.79931	5.77896	7.54294	7.60204	7.26362	5.62025
block_092	7.91314	9.45155	10.0447	7.74115	9.51364	8.48903	9.40429	7.22268	8.55358	9.57917	8.68173	9.9675	8.5706	8.49799	9.05144	9.41303	9.04619	10.1034	8.98936	8.98005	7.66837	9.24093	8.7981	8.13665	8.96289	9.07119	9.98235	8.90271	8.08008	8.50546	8.26536	9.32356
block_093	4.95444	8.155	9.95944	7.34122	9.08842	8.75964	9.26953	6.57907	9.23494	9.18795	8.68173	9.7313	8.1815	8.76309	8.9606	9.42676	8.94821	10.3035	8.82048	8.64384	8.34378	9.45836	8.79407	7.92733	8.98521	9.25783	9.62213	8.86516	8.8398	8.14073	8.18619	9.06914
block_094	10.2659	9.40581	8.77061	5.55593	7.66429	8.04753	7.19121	8.45478	3.44115	8.11364	8.35143	9.48642	9.8287	7.67338	6.26548	8.66892	6.61234	7.96131	8.05594	9.10708	9.56363	7.67816	8.51897	9.867	9.99883	3.4764	7.17847	0	6.4378	0	7.30168	6.72445
block_095	8.37094	8.45361	5.70464	9.38508	6.2938	2.35568	3.90962	5.82267	7.43943	6.86949	6.82066	7.44184	9.87598	8.85326	8.96839	5.54317	11.0064	9.70494	8.73462	8.55047	11.046	7.72924	5.99942	9.63108	9.80024	9.45812	8.53428	8.4972	8.22317	5.75899	11.2126	9.02906
block_096	10.766	7.91491	7.96104	5.55593	6.43747	8.36836	8.29187	6.71182	6.89891	8.58918	7.4455	9.42048	9.24173	8.69013	10.3531	9.77688	7.59845	9.85002	8.98826	9.38238	8.23166	9.21925	9.42956	9.50983	9.2138	9.38349	8.4337	7.26879	6.05122	5.80958	9.35487	7.19692
block_097	9.1576	8.70089	9.08435	8.61608	8.34387	5.7692	7.85418	8.69078	10.3797	7.7577	6.92826	9.99265	8.64528	8.63138	7.99653	6.73101	6.72005	9.58827	8.55784	7.29601	7.37191	9.09385	8.73917	9.26667	8.46465	9.83402	7.98324	8.35024	8.41205	7.79645	8.89513	8.87621
block_098	9.43279	6.4659	8.087	12.2684	7.90934	9.1841	7.05735	3.85952	3.44115	3.61434	7.10377	7.337	8.68476	5.80222	8.38709	3.491	7.96299	9.65166	7.9439	7.38434	7.37191	6.62352	8.86629	9.39944	8.00206	4.71838	5.76818	7.18688	7.92122	4.9523	6.64767	6.7323
block_099	8.71793	9.20682	9.87755	7.12031	9.34686	8.17634	9.49015	7.24622	8.94859	9.27313	8.61244	9.8581	7.96245	8.49634	8.95949	9.80419	8.71477	10.0244	9.00149	8.77862	8.66482	8.54442	8.27838	7.74605	8.94436	9.29708	9.71893	6.86274	8.25312	7.88758	8.46582	8.80819
block_101	10.4001	8.91192	8.36913	4.89615	9.10696	6.64155	8.5168	5.95	9.09886	6.43712	7.35584	8.48933	8.32243	7.96742	8.45996	6.69256	7.78363	7.81471	7.13923	8.69018	7.41818	7.00604	8.24922	9.72207	7.08863	6.55244	6.90555	9.10952	7.05738	5.08145	8.70232	9.59087
block_102	0	9.0372	0	7.34122	6.53198	6.96058	8.13734	7.7155	2.56822	7.20173	7.43094	5.7856	6.81491	6.0102	6.05579	3.99091	8.66068	5.95723	8.65034	8.52206	4.10385	5.83748	8.88411	5.78351	4.27739	1.42673	6.75488	4.38274	5.63206	7.39397	6.64767	6.15215
block_103	9.55292	6.4659	8.91915	7.39154	9.30732	6.86188	8.79784	7.22565	8.37226	8.27546	9.69833	8.91735	7.78556	8.32341	7.73201	9.28321	8.70774	8.52996	7.04014	9.1475	10.5907	8.94214	9.23994	7.73457	8.94436	9.06211	9.1102	9.36675	6.32009	13.5923	8.36757	9.91102
block_104	0	0	8.29275	4.58628	8.43963	7.33642	8.02229	6.09319	6.12991	2.15723	8.92456	7.62452	6.26188	7.47048	6.94465	5.757	9.87373	5.273	7.85438	6.94492	1.88714	6.87608	8.11982	6.0982	7.91594	6.02586	7.86315	7.44356	8.0967	8.64435	8.50984	7.40035
block_105	5.93099	9.15246	9.23709	8.14475	10.4607	10.7742	7.72401	9.17306	7.83172	9.6693	7.72159	8.20594	9.87753	10.2823	10.0332	9.37914	8.52903	9.21678	8.56528	9.65705	8.41395	9.34011	10.0368	9.13845	9.77017	9.56488	8.63263	10.2438	11.8777	8.79634	9.82449	9.05981
block_106	6.50805	4.51405	7.10228	2.75606	8.59657	7.29918	7.75317	5.59408	9.41245	7.47159	8.86622	7.29616	7.78225	8.26277	6.9759	8.24181	7.60927	5.38383	2.50554	8.61914	4.49775	9.14491	6.35384	9.6681	4.68697	8.05568	8.50152	5.09177	7.72142	7.02792	7.66986	9.90755
block_107	8.23387	7.26624	10.0499	8.73777	9.72646	10.2624	10.4153	10.5978	9.90323	10.3137	10.3128	8.96764	8.47966	10.4734	10.1679	9.51937	11.2472	10.5821	9.30162	9.86444	9.79601	10.0762	8.8326	9.45802	9.78413	9.63702	10.6546	9.33541	12.4324	7.74538	10.4932	10.3647
block_108	8.49611	6.05629	6.71696	6.70872	5.26881	5.87423	6.22726	6.38593	9.67861	9.63675	6.15023	9.17899	7.76896	7.58016	6.94013	9.78604	6.32802	9.20928	9.19816	6.8436	8.17889	8.04366	6.55158	8.3347	8.55425	8.70745	8.20869	5.00945	8.33944	7.14091	8.60676	8.63576
block_109	0	8.91192	5.75611	2.75606	8.46381	9.38408	1.88666	8.43699	8.1894	3.71282	10.122	8.75953	9.38589	8.73547	6.31521	6.35783	8.53358	7.27382	5.49368	7.1813	7.62957	8.57266	7.18579	8.74904	8.93813	6.09876	7.92091	3.38648	11.8092	5.85846	8.92794	8.68008
block_110	0	7.45772	8.11685	8.1738	9.24451	8.68942	6.77414	6.40174	7.89286	9.17721	9.63621	8.05252	8.07207	7.47048	8.57524	10.2515	8.38415	7.14756	5.46849	8.56248	6.83743	7.47368	6.98339	9.74927	8.20244	5.04784	7.10561	8.35024	8.5042	6.69267	8.69995	6.47588
block_111	6.91911	7.91491	8.18417	10.9051	8.52024	8.87802	8.43144	7.53374	9.34842	10.5758	8.66316	7.45303	7.83744	8.06609	8.73515	8.4749	7.94261	9.84809	8.80422	8.75614	9.68212	9.00106	9.22603	7.92733	8.54609	8.44627	8.70839	8.50097	7.68158	6.78407	8.64919	7.85161
block_112	6.91911	7.45772	5.90037	9.54923	6.15813	8.13467	6.14165	6.58369	8.47579	5.43936	6.37986	9.00234	8.22598	9.75594	8.42317	8.10212	7.63913	10.1026	7.66228	8.52615	9.38879	8.78605	8.16217	8.56104	9.23766	8.10958	6.77068	6.67521	7.39404	9.03564	8.67117	7.97256
block_113	6.50805	7.45772	9.10435	8.77616	8.95491	7.22169	7.66387	8.75578	8.73147	10.0116	6.98917	5.6365	7.09085	7.51665	9.1359	7.96905	4.65592	10.3844	7.90219	7.54627	10.9008	7.18339	6.42513	6.7143	6.8705	8.05568	7.91382	7.40383	8.66512	6.27329	7.39265	5.03302
block_114	7.5001	0	6.18965	0	7.87369	5.65593	8.21798	8.26758	7.83172	2.41298	6.21965	8.32443	7.54933	8.27818	7.60067	3.491	6.96202	7.40575	5.54277	7.02809	9.02766	7.71523	8.28989	7.11151	7.65241	4.41009	8.46316	9.94339	7.70344	7.60204	7.59521	8.31735
block_115	5.93099	7.778	8.86156	0	7.18337	6.80987	6.75264	6.36457	7.63103	8.79988	6.72841	8.67762	6.79537	7.01743	7.53622	9.19427	7.91672	9.43454	8.29855	6.98116	5.78085	8.45789	6.76995	7.27014	8.30603	7.39359	7.58804	8.29484	6.6251	7.8027	7.32034	7.60665
block_116	5.93099	7.26624	9.16274	11.5394	9.43755	7.74923	10.2104	10.3063	6.63829	9.10878	10.0806	7.01831	7.90282	7.5392	8.45363	8.19215	3.96202	7.25644	9.64924	9.0767	2.67763	6.40357	10.2001	7.71002	7.33607	8.14444	7.55194	6.41232	6.73533	7.47457	7.27004	6.76329
block_117	9.60943	7.45772	8.87326	12.0528	9.67353	8.11337	8.88768	9.66903	9.12458	8.844	7.96338	9.43748	8.93297	8.83775	8.15319	8.8974	7.10644	7.86143	8.75949	9.04994	9.16965	8.79407	8.1496	7.29294	7.37962	9.31248	8.40362	8.23722	7.376	8.12584	9.55063	7.5478
block_118	4.95444	6.78456	10.0317	11.1549	9.69207	6.75591	10.0566	10.1497	9.85795	9.67542	9.71345	8.37238	9.40213	7.86914	8.96395	9.01372	6.65473	7.45735	7.81994	8.66627	5.27748	7.80791	9.43389	8.48769	8.97511	8.85677	9.86034	9.6762	7.09094	7.91672	7.92279	9.03542
block_119	9.76678	6.78456	7.46914	4.58628	8.18423	6.91207	7.60111	5.37665	6.63829	5.52317	5.64434	7.72643	8.65976	9.02284	7.8974	7.43692	10.2063	7.97554	9.33944	7.2373	7.44077	10.1368	8.87268	10.6298	6.9219	6.16814	6.67321	7.12956	4.41803	5.16154	5.11039	6.52191
block_120	5.93099	8.03994	8.0254	2.75606	9.18757	5.2504	6.77414	11.1522	3.44115	9.6693	4.85845	4.78815	7.19891	4.75266	3.60615	10.2438	6.93476	8.43791	8.56082	7.6882	4.49775	8.66883	6.36113	8.57111	7.73616	8.17846	9.13482	8.44334	7.36232	7.16053	7.02665	10.1
block_121	9.81564	8.70089	9.36695	6.99572	8.43963	10.1308	8.42012	9.08685	3.44115	9.0675	8.35914	8.87637	8.14594	8.19745	8.59695	7.95828	7.27893	8.54196	8.88496	8.88603	5.63176	8.17023	9.2751	8.63083	8.803	7.07018	6.7863	7.7401	8.3671	9.82577	7.56424	7.4957
block_122	9.1576	10.6792	8.87326	5.72245	10.3754	7.88109	9.41003	10.5814	8.45567	8.09093	9.05374	7.07736	9.36284	9.74629	8.81387	9.18276	9.2375	8.09438	7.18633	8.23	10.2538	9.11321	8.50916	8.74714	9.10681	9.51249	9.36294	10.8076	6.67759	13.6991	9.36688	9.93843
block_123	0	4.51405	9.04349	5.36766	7.79963	0	3.55963	4.16143	7.11958	8.84128	7.29281	7.37673	6.86576	0.49778	7.24511	3.99091	7.07245	9.13675	7.89038	4.96764	4.10385	8.03691	6.53878	6.09422	6.72373	5.98799	7.29227	7.3463	6.22251	6.63772	4.92776	8.32905
block_124	0	8.54083	7.37349	6.70872	6.99712	7.60409	8.09811	6.43285	8.76456	6.84798	6.43928	8.75803	7.40637	8.07494	8.05206	9.33405	6.03259	8.2072	7.25422	7.19679	6.25876	7.96297	7.55027	6.44047	8.65643	8.20347	8.01674	6.71471	8.06608	6.75854	7.78628	8.62103
block_125	0	8.155	1.53331	0	7.76891	0	1.05597	4.58723	7.01346	5.65287	9.06792	0	5.99119	6.12537	8.00738	7.69208	7.32689	4.84732	3.98328	4.76087	5.17342	4.31208	8.03577	0	6.93029	6.65268	5.5658	1.94009	7.32989	8.65822	5.19371	4.00043
block_126	9.43279	8.54083	9.6413	8.02235	8.80777	8.98742	8.21798	9.39597	10.6292	7.95167	7.89075	9.88037	8.86585	8.95138	7.47815	6.95327	4.44026	7.54582	8.03679	7.68454	8.28257	8.70189	8.10687	9.37047	8.74234	9.56166	7.70774	3.62634	8.28731	7.58761	9.13359	8.05156
block_127	10.5228	7.778	8.47278	9.30857	10.2724	10.4094	3.00256	11.6956	9.60744	11.3083	10.4254	10.1116	10.7723	10.4197	10.4955	8.72397	9.68827	10.9148	7.81994	10.1588	12.5175	11.261	10.4	9.3836	10.6262	7.70507	10.5759	11.1538	13.3441	14.1066	10.5899	11.0541
block_128	7.5001	6.78456	7.21695	6.62707	7.74543	9.43647	6.84356	5.74217	8.00787	4.50008	7.4455	8.3645	7.49787	8.36728	7.6541	9.32151	7.82133	8.74869	5.90382	8.84566	11.0386	10.1119	9.0158	7.81673	8.13869	7.80648	8.16752	6.64825	9.30301	5.27392	7.99037	7.54334
block_129	10.1938	0	6.52256	2.75606	2.50951	5.2504	2.54991	4.62364	2.56822	1.44905	8.49834	8.5635	4.59851	3.20801	7.08641	8.17366	5.31448	8.07139	0	8.68103	6.65627	8.03466	2.24146	9.07562	6.81719	3.4764	6.84716	8.57081	5.38389	0	6.90006	6.32827
block_130	4.95444	4.51405	5.94542	2.75606	2.50951	5.533	3.09656	5.08182	8.69761	5.90279	4.85845	6.26354	6.17381	5.48143	7.62622	5.29204	6.45815	6.10691	7.17859	5.98065	4.3142	6.53697	7.04352	5.91593	7.49725	5.11966	7.4769	6.00823	5.88259	8.2363	2.69526	5.45925
block_131	8.49611	4.51405	7.49967	0	2.17654	4.68426	3.55963	3.62823	7.26541	0	1.45974	6.6153	4.8963	3.59992	3.96776	3.22973	4.31901	2.7131	1.73955	2.219	0	4.18774	6.20785	5.80319	6.26096	3.23906	3.22067	3.38648	3.96625	0.975579	5.19371	4.87176
block_132	7.23866	7.45772	6.46184	6.24453	7.57832	3.20738	6.2581	8.92031	8.41457	9.74544	8.15277	8.3426	6.83419	8.8247	8.65879	6.46816	8.33678	7.99313	9.76366	5.38319	8.51321	6.24099	8.34974	9.31501	8.06056	8.35993	7.77192	7.53468	6.86385	7.69244	5.11039	7.9874
block_133	10.3345	9.09598	8.47278	2.75606	6.87262	8.50547	7.27401	7.72601	5.6527	8.20106	8.07061	10.2634	8.39996	9.68189	7.48127	8.23737	7.58756	10.2215	6.28183	8.2174	7.88151	7.75686	7.37411	7.66369	8.68894	7.12356	6.0268	8.82059	7.57887	3.41472	8.71178	7.21104
block_134	7.23866	0	0	0	3.37692	0	0	0	0	0.899287	0	0	0	4.77455	0	2.24027	5.07334	6.78521	0	0	0	5.70766	2.4744	9.08268	3.85203	0	3.02384	4.38274	2.37296	0	0	0
block_135	0	6.05629	7.32317	2.75606	4.74515	4.43241	7.66003	4.54988	0	3.97338	4.94299	5.66245	5.5988	4.68495	6.47376	6.04844	6.35911	5.54515	7.12721	4.51944	0	4.34156	4.96552	5.31343	6.06149	4.71838	7.99674	8.21902	6.12867	5.03967	3.87693	5.30984
block_136	9.86289	6.4659	0	0	3.91483	7.33642	2.79392	6.29855	5.6527	2.15723	6.70439	4.5861	7.59526	9.74767	6.14493	4.15071	11.2273	7.2506	8.95237	8.39353	8.67438	7.09528	7.16928	9.34887	9.40356	2.12985	7.11801	8.43941	5.0157	6.77136	7.25718	7.12418
block_137	8.71793	0	10.078	9.67645	10.984	10.7877	7.55632	6.01996	9.54215	5.88178	8.75954	8.33858	10.1168	9.72115	9.71307	10.4228	9.09703	9.65939	9.50883	6.22181	11.465	9.7332	9.62617	9.43021	9.35296	9.72312	9.36033	10.4761	9.22075	9.26823	10.5957	11.3136
block_138	4.95444	0	5.59582	8.88554	10.8072	10.5066	9.85875	6.6776	2.56822	4.75244	7.40137	9.83903	9.36505	10.3992	9.93038	10.3567	8.88375	9.83352	10.2338	8.19444	9.41184	10.7219	8.37156	9.37623	9.64702	11.0703	9.69222	10.4234	12.3587	7.86383	8.93603	9.43721
block_139	10.9079	9.15246	8.75172	12.5818	7.92335	7.85566	3.49205	8.74549	4.37316	8.78298	8.92975	10.275	9.66786	8.64926	7.75279	8.41318	7.39848	9.90123	8.62776	9.32597	9.30508	6.89111	8.70664	9.05114	9.66347	6.76891	7.31399	7.57101	6.13941	8.7869	8.87844	9.55479
block_140	7.91314	0	8.48808	4.89615	3.37692	5.87423	2.41046	4.95897	5.91095	6.78147	3.28584	8.51981	6.62132	7.536	7.23408	5.78164	7.43784	8.68302	6.88222	6.93879	8.81934	8.05927	5.71078	7.51053	6.6646	6.49958	5.24243	4.92213	6.39366	2.28265	7.85615	5.48736
block_141	10.5228	8.62308	8.97996	6.24453	8.05013	9.77164	8.10095	8.6897	3.98115	8.71629	7.84755	8.40924	8.62143	7.69649	7.97238	8.00086	6.6959	7.83826	8.69173	8.23	4.66056	7.90983	8.83522	8.41602	8.9256	7.46426	6.24602	7.46689	8.13474	9.29733	7.14303	6.91932
block_142	9.49411	8.26155	7.84696	8.23019	7.51493	8.21685	9.17977	7.80739	10.3086	5.43936	7.55699	10.0662	8.08822	9.02284	8.00305	6.76846	6.62519	8.23703	7.9139	8.36639	7.70615	8.1537	8.59668	8.94056	8.32842	9.14619	8.04299	6.37992	9.0802	8.15058	9.25979	8.98373
block_143	4.95444	0	8.40182	4.58628	9.29119	8.17634	10.2196	9.10708	7.35504	6.0035	9.22389	4.96534	8.76062	7.1902	8.25862	8.60825	7.58974	7.26226	7.48524	8.07379	1.88714	4.72385	8.66012	7.35258	7.15458	8.23615	7.41794	9.79155	6.38466	8.02774	7.31415	9.52459
block_144	0	4.51405	5.90037	9.03548	8.11874	5.7692	7.46234	8.03901	8.41457	6.75859	7.40137	7.81873	7.77562	6.32394	7.57173	7.58421	9.68878	7.48248	6.89645	7.41115	9.40036	6.24099	7.65777	7.35924	5.29273	7.79555	8.67101	9.0151	7.79454	7.32608	7.74084	6.92618
block_146	10.1179	9.35858	7.32317	12.3691	9.14334	7.57322	9.01651	6.27585	6.12991	5.9235	7.72159	7.106	9.64074	8.2589	7.87625	4.15071	10.5118	8.61875	5.39018	9.21878	7.24931	8.64686	8.78325	10.5826	6.64434	7.27278	7.64913	9.41552	7.34852	9.4977	7.63053	8.17769
block_147	6.91911	4.51405	6.52256	0	5.26881	6.91207	7.55218	7.94143	6.31998	6.97247	7.4455	5.84345	7.01402	5.88502	7.87151	8.59788	8.69154	7.32472	7.86165	6.76265	8.36755	7.74863	6.24772	8.22227	5.57553	4.80806	6.70643	6.50538	5.80382	4.12344	7.51649	6.90897
block_148	0	9.49588	7.69697	3.64512	9.31531	5.3986	8.92178	8.20288	7.73486	0.899287	7.06658	6.07357	8.3913	6.20004	9.05667	1.92359	2.42634	6.19466	7.06135	5.66145	6.87108	8.01421	7.3813	8.51703	7.81984	7.73967	7.935	9.28818	4.38233	5.6796	3.40384	6.2429
block_149	5.93099	4.51405	8.70663	0	8.78875	3.20738	4.6288	3.39538	0	3.50865	6.43928	8.22783	5.52162	6.47859	8.32081	8.5377	7.24326	9.12722	7.89275	7.3753	5.70823	6.74983	9.11292	6.59802	6.51641	6.26634	6.45596	0	6.12867	5.08145	8.8573	0
block_150	4.95444	9.40581	9.23256	7.66136	8.36969	8.74587	8.49323	9.4214	0	8.89994	8.46299	8.7819	7.71103	7.87422	8.83351	8.02169	7.25983	8.32021	8.63909	8.40246	4.10385	7.50007	9.09116	7.48791	8.25014	7.36432	6.68992	7.46689	8.79468	10.0101	6.96475	6.66004
block_151	4.95444	4.51405	7.61569	2.75606	0	4.43241	1.05597	3.47724	2.56822	7.5536	1.45974	7.85855	7.87206	6.38211	6.19132	3.491	4.31901	3.6704	5.06006	8.32704	0	4.18774	7.3813	7.95288	7.66755	0	6.68992	4.44671	5.52153	5.4437	4.33403	6.18113
block_152	8.37094	8.155	8.68687	11.7028	9.03778	9.41921	8.89914	7.92146	10.5364	11.0748	8.94007	7.99753	8.82146	8.73128	9.56236	8.8311	8.77075	10.3424	9.36782	9.53032	10.3848	8.47462	9.84862	8.03526	9.18428	9.08022	9.30988	9.27503	8.24321	7.88758	9.02214	9.07301
block_153	0	8.84495	7.77391	6.00698	9.66938	7.50944	8.23617	8.78621	6.63829	7.6312	8.30427	6.15807	7.82785	7.64099	7.3026	8.72397	7.56329	6.39848	6.4649	8.18411	3.1854	6.9968	8.48601	6.60645	7.98201	6.41647	5.73636	7.86825	7.28226	7.26394	6.32934	6.47119
block_154	6.91911	5.48213	5.28133	7.74115	8.69382	6.3814	9.7706	9.16381	6.22808	4.32432	8.55987	6.65461	7.52976	7.00823	7.98341	8.41318	7.30311	4.78406	6.08045	9.97113	3.1854	3.86124	8.19314	7.55618	8.32206	7.59599	8.91438	10.4636	5.55398	6.62365	6.55618	7.07254
block_155	8.61128	0	0	2.75606	2.17654	4.68426	0.622514	1.15619	2.56822	0.899287	0	4.78815	7.00838	3.64813	2.84135	0	3.75942	4.19294	3.25964	5.16954	2.67763	2.4623	4.06554	6.60084	5.96676	0	0	0	2.86196	2.76523	3.57935	4.28299
block_156	0	0	7.45363	8.77616	8.83398	9.62885	6.77414	8.10809	4.93473	8.38405	8.0033	9.3702	8.0197	7.95549	9.00565	4.5453	7.43784	7.81075	9.35069	9.17773	9.42889	9.07203	10.5045	9.73205	7.90746	9.18437	8.81886	8.67463	7.50195	6.53622	9.37732	7.91852
block_157	8.37094	8.54083	6.39845	6.00698	7.6973	8.66034	2.25607	4.47215	5.91095	4.60638	4.06655	6.77247	6.85322	9.72115	8.05833	7.42915	3.32801	7.972	7.44061	5.69091	7.8649	8.43071	5.99005	3.43738	6.0149	7.77346	7.62327	4.3158	7.20262	4.81045	6.98047	5.78785
block_158	8.0824	9.77307	7.40608	5.72245	7.68089	8.21685	8.44491	9.78257	10.2688	9.39493	7.85847	6.71164	8.29486	7.67338	7.82077	8.96348	4.98308	8.92582	8.96481	9.32714	8.68388	8.58658	10.1915	6.47154	7.08111	8.22805	9.19751	6.90889	0.606445	5.73301	8.60676	9.92393
block_159	4.95444	9.0372	7.43795	5.55593	8.80399	9.96237	6.79532	9.47469	10.8025	3.71282	8.53965	9.90707	9.69974	9.69915	10.4921	9.93758	11.4049	8.28351	9.4303	9.23762	10.1342	8.83091	6.73671	7.43214	8.51015	10.0856	4.69858	8.87682	7.9611	8.89628	9.80916	9.44917
block_160	9.36876	0	8.96909	7.92321	7.9981	8.75964	6.59248	8.67785	10.2803	6.186	6.98917	9.78322	8.36944	8.11837	7.16988	5.32593	4.36057	5.31836	7.72477	6.22181	7.17041	8.2345	7.37411	8.60444	7.94107	8.77573	7.1425	3.38648	7.6519	2.54403	8.36158	6.11059
block_161	6.50805	4.51405	0	4.19112	8.63966	8.4724	6.73813	2.22837	2.56822	6.02283	6.0394	6.66106	4.99097	5.18727	7.62622	7.21978	3.98877	1.51219	6.96108	5.45365	4.3142	6.74983	9.31787	7.82517	5.93375	3.4764	8.5435	8.29484	5.69161	12.5232	5.27248	4.21737
block_163	4.95444	10.5166	8.51821	6.85934	9.02158	7.80342	9.18111	8.03732	8.51521	8.48504	8.67556	7.60793	5.84678	6.92751	7.60924	9.15475	6.41935	7.23295	6.74736	8.34105	4.10385	5.83748	5.69932	8.5148	7.18996	6.13387	8.51565	8.139	7.46402	7.20845	6.92466	8.28301
block_164	0	7.91491	8.40182	8.45978	7.31679	6.69987	7.24864	7.87313	8.28373	5.28785	6.96915	8.44144	8.10948	8.1396	6.9219	8.18755	6.97546	7.73332	6.4649	7.43312	10.4641	7.32664	8.29941	7.5706	7.76928	8.76457	7.63194	7.36297	6.48064	4.70748	7.66013	8.74749
block_165	9.1576	6.4659	4.56888	4.58628	8.60964	9.61376	6.43045	9.79159	7.80015	8.91812	8.34367	6.33787	8.75557	8.1396	9.4752	7.67903	0	2.03118	5.60187	8.07937	6.83743	9.26901	9.69845	8.49905	9.42004	5.94909	7.96276	8.82361	5.50503	6.52112	7.75919	6.63093
block_166	6.50805	4.51405	4.44887	2.75606	0	0	0	0.690945	0	0.899287	4.94299	4.5861	5.44007	1.40499	0	4.07302	0.662999	4.75136	4.21294	3.58101	0	3.2019	7.31152	3.64789	5.39328	4.71838	3.22067	3.83195	3.22652	2.54403	1.9024	3.77572
block_167	7.5001	7.62673	9.20039	8.57312	7.70543	7.77658	2.25607	8.1145	5.7876	4.60638	5.96048	4.61296	8.67944	7.58945	7.9433	7.97973	7.09417	8.49582	8.99378	9.19968	8.08163	5.36417	7.75505	9.75843	7.61646	7.25694	9.21493	6.81506	7.22295	7.91094	6.61782	10.4383
block_168	0	0	2.7406	0	1.74292	3.20738	4.31357	6.38062	6.89891	4.26063	9.79247	5.95262	6.59142	5.37085	0	0	6.28009	7.44207	5.69167	1.35994	5.70823	2.22983	0.870748	0	5.1274	7.20836	5.37233	2.51824	7.65565	6.08074	6.66724	6.40887
block_169	4.95444	0	5.41545	2.75606	1.12006	0	0	0.386447	0	5.28785	4.57033	1.48821	4.96788	8.25307	0.470336	0	10.7714	1.7949	0	5.34663	3.56024	0	4.94626	0	0	1.42673	0	6.26042	3.51728	5.19998	2.145	7.81695
block_170	4.95444	5.48213	6.9777	0	8.51098	0	3.09656	3.43689	6.70799	7.72267	2.64427	6.48325	5.74179	5.70301	8.61549	0	8.76109	3.5232	6.86784	5.84304	7.62957	5.13081	4.1008	6.874	3.85203	6.06277	6.55049	6.60686	4.30817	0	7.12898	3.27152
block_171	4.95444	9.40581	6.58082	5.15108	6.62067	8.06981	7.25884	6.09966	9.11178	7.24351	9.13235	7.28785	7.23321	6.86259	7.37808	7.18327	8.5761	5.44646	5.96813	8.6551	6.49294	6.45842	7.01145	7.26483	5.93375	6.79108	5.5658	8.47819	4.91935	4.04115	7.05664	7.88897
block_172	9.1576	9.2592	8.20284	8.73777	9.58372	5.2504	9.55884	6.21153	7.43943	11.1354	8.71216	9.14719	7.61025	9.79126	9.52133	9.54837	9.34105	7.40049	10.1839	8.89872	8.83648	8.67174	7.17756	7.42422	9.55369	7.08819	9.91644	9.19348	7.88022	7.64447	9.8769	5.76507
block_173	4.95444	6.4659	6.43049	4.89615	3.6708	6.80987	3.00256	6.43285	9.49364	9.8274	8.70612	9.85739	7.81497	7.5199	9.12199	3.6058	6.90347	0.693747	7.63707	7.53006	8.56553	8.56643	7.57242	7.61163	8.61278	9.76851	10.9689	9.05669	7.27741	0	10.4628	6.28621
block_174	11.7779	6.05629	8.53305	10.4917	2.50951	8.45557	3.62418	5.59408	8.13982	3.805	6.18536	9.05348	9.34054	9.21613	8.96283	7.27287	7.63278	8.77333	9.05851	8.11242	11.102	9.01256	6.49307	9.3893	8.23328	9.06666	6.75488	6.00823	5.0157	3.65503	8.84231	9.54869
block_176	0	0	6.69074	4.89615	6.8581	0	0	0.386447	4.37316	0	5.74195	4.96534	4.56813	8.68436	7.12278	0	8.34974	0	4.95518	8.94072	1.88714	8.85922	6.23191	0	6.76185	6.93737	2.52495	5.87508	2.21956	0	8.5812	6.49908
block_177	7.23866	6.78456	4.56888	7.77945	7.54244	6.51733	6.10819	10.2979	8.37226	0.899287	7.34034	7.81295	8.88293	6.99431	8.25317	7.84014	11.2491	9.06038	7.03586	7.61322	8.9589	6.71083	7.58803	8.2953	8.31887	10.5575	9.48763	8.2641	11.5493	7.41863	8.21306	9.57349
block_178	0	9.53889	8.44167	6.62707	9.82681	5.533	10.0913	10.2887	8.69761	8.17539	9.30997	8.92273	8.85173	9.60382	9.13491	9.40513	8.35361	8.41199	7.29419	9.23512	10.1952	8.4646	8.75448	7.5706	8.98521	9.41238	7.5055	10.1592	4.41803	13.279	9.27262	8.99845
block_179	7.91314	8.45361	9.47843	0	6.90123	7.85566	0	9.5617	3.44115	9.60824	4.4599	7.9873	7.88752	7.2224	4.36856	6.70549	7.60927	6.10691	8.86218	6.20148	4.80685	6.94972	9.15861	5.01749	8.26016	6.67669	4.94121	1.94009	8.86589	3.12622	2.53409	5.71046
block_180	10.2303	9.45155	4.78256	2.75606	7.68089	8.71792	3.80212	8.46359	10.6247	4.70538	8.26376	8.48025	9.40321	9.23992	10.0199	10.4011	10.8394	10.0054	9.17305	8.52206	6.49294	10.6312	10.0959	7.68638	8.25349	7.39359	8.24871	8.69453	8.42087	8.46263	7.30793	9.74193
block_181	0	4.51405	5.13344	5.72245	7.9981	0	8.23875	5.26584	3.98115	7.7108	8.57319	4.14567	8.56292	3.94686	5.2034	8.91141	5.53925	7.25644	6.66662	7.03385	4.66056	8.05482	7.19398	6.47461	7.75045	7.27278	7.5055	3.38648	5.90792	6.14125	6.34157	5.63708
block_182	0	4.51405	7.61569	4.89615	7.82971	8.15566	7.44458	7.71339	7.35504	7.43599	7.89075	7.27108	7.54933	7.9507	8.33981	6.37412	7.37332	6.98126	8.44938	6.4196	10.1272	8.25788	7.37771	6.988	7.28463	7.79555	6.51342	7.54933	6.08492	5.53674	6.79725	7.37048
block_183	10.636	9.35858	8.84976	6.00698	8.41007	8.82661	8.0752	8.87005	0	8.23874	8.51914	6.54033	9.46223	7.96742	7.83301	7.93651	7.02477	8.35055	8.84638	7.90488	5.46546	9.07313	9.05566	9.20051	7.89036	6.4724	7.10561	8.45505	7.95807	9.16999	6.63779	7.05386
block_184	0	4.51405	8.19354	11.0135	7.93031	5.0852	6.9418	7.83677	7.06749	6.91157	8.55987	6.39315	6.08001	7.01284	8.50504	1.51724	5.09812	0	4.05271	9.95452	3.56024	6.33193	4.23382	6.05782	7.23807	7.69335	7.99	9.92526	6.19191	7.18947	6.14624	8.74555
block_185	0	7.26624	7.16075	4.58628	0	0	1.05597	2.83661	6.31998	2.41298	7.68524	2.33975	2.18093	5.79153	7.3374	0.94951	8.15533	5.88369	3.52693	6.54593	0	3.77744	7.14836	3.24936	1.27188	0	6.91979	8.89413	4.67568	0	4.60145	5.74192
block_186	0	6.78456	4.78256	0	1.74292	3.20738	7.27903	3.7649	7.73486	0	6.82066	3.9489	3.33466	6.9708	6.336	2.24027	6.51448	2.57042	3.00323	2.04735	0	5.84779	0.500094	5.79339	3.13442	2.60053	7.96962	0	4.01369	7.02792	6.97263	4.40591
block_187	11.1366	0	6.43049	2.75606	6.45687	7.88109	3.00256	5.26584	0	0	5.59294	8.15659	6.7005	8.07052	5.75994	7.42915	6.32802	6.68488	7.38449	9.32832	0	9.19018	6.55794	8.03005	7.48021	6.13387	5.24243	0	5.64718	3.27767	6.55618	8.97383
block_188	0	7.04541	6.15171	2.75606	7.3483	3.20738	8.30177	3.39538	8.06211	7.3995	7.86931	7.27529	7.51788	4.79611	6.44852	7.04769	5.53925	5.72433	5.0934	7.83731	6.0395	6.0754	8.24528	4.6338	7.71203	5.90912	8.7528	7.8447	5.89531	6.77136	7.0492	7.35276
block_189	10.1563	7.45772	8.70008	3.64512	8.41504	8.83963	2.25607	8.79821	0	8.6244	8.34367	6.14892	8.61029	6.3387	3.60615	7.49765	6.63792	6.93833	8.1361	7.75947	4.93966	8.75352	8.76962	9.03251	7.5955	0	6.72276	0.960337	8.07729	4.04115	6.24069	8.97961
block_190	9.49411	0	0	0	2.17654	0	0	0	0	0	1.45974	6.30531	7.18396	4.75266	0	0	4.06617	0	0	6.56197	2.67763	0.495783	5.33482	8.33723	2.18171	0	0	0	0	1.55231	6.63779	1.4496
block_191	0	0	1.53331	0	1.74292	4.12709	0	5.23087	5.15037	2.63014	2.17031	4.07015	2.59675	5.91489	3.18493	0	4.11556	5.63752	2.04232	0.606201	4.49775	3.2019	3.99231	4.94849	5.75632	1.42673	0	5.77896	5.99323	0	2.145	4.55503
block_193	4.95444	0	0	0	0	5.3986	0	0	0	0	0	0	2.01061	2.9246	0	0	0	0	8.93294	5.25094	0	0	4.13522	6.30556	0	0	0	0	5.14915	1.96321	2.97193	8.6493
block_194	0	8.155	0	0	4.92311	0	0	0	5.7876	0	3.90735	0	3.87115	4.28849	0.470336	5.42306	0.662999	3.86637	3.98328	4.22931	0	3.43857	1.40992	5.23592	4.83733	2.95484	2.79585	0.960337	0	5.80958	0	5.14314
block_195	0	4.51405	7.67038	4.19112	8.39002	0	1.88666	5.38728	8.76456	4.65673	9.35694	9.11114	6.20377	7.99331	9.22408	0.94951	8.78895	7.95055	1.35588	8.08215	6.73148	9.49408	10.4211	7.56629	8.4087	3.4764	8.63263	3.09864	8.69998	5.08145	8.74438	6.63513
block_196	9.81564	7.778	8.66684	9.51559	8.00471	8.40388	8.37394	7.86745	5.7876	8.81935	7.35584	8.03028	8.57825	8.48145	8.13352	8.11187	7.91672	9.5268	8.54434	8.13671	10.2602	8.33502	7.97054	9.32823	8.14951	8.10074	8.3468	8.4972	8.0967	6.59509	8.95805	7.56329
block_198	10.1179	6.05629	4.17397	0	6.98381	6.06379	8.39027	5.23087	0	9.18366	6.57791	6.88693	7.14846	7.76368	1.34581	8.8545	6.61664	7.71648	2.40292	6.50504	6.65627	8.09216	7.37411	6.04548	8.24005	6.99579	8.88928	6.29559	7.36232	5.5956	5.76547	5.30984
block_199	6.50805	0	0	12.2343	6.03444	0	2.08316	4.87084	9.46373	6.13364	5.78838	7.27108	9.1174	3.44479	0.470336	1.92359	5.13451	1.16025	5.74509	5.32799	6.20699	8.79673	8.5271	8.62047	5.18464	6.41647	5.52912	7.47458	5.34732	3.27767	7.75004	8.85928
block_200	7.23866	9.30974	9.26401	7.88859	7.54244	6.30831	8.06361	8.81208	5.7876	8.136	7.59668	9.16431	7.92996	7.77458	7.73462	7.43692	6.91746	9.39672	8.41024	7.90174	6.09752	8.97778	8.74336	6.72724	7.63711	9.2378	7.21356	6.31285	7.53077	7.89346	8.74898	9.37713
block_201	0	6.4659	7.2352	4.19112	0	5.65593	0.622514	0.386447	2.56822	0	4.34032	4.69066	3.53647	3.94686	0	0.94951	2.70974	5.46674	5.8944	1.85249	3.1854	6.80907	0.500094	5.13084	6.40039	0	2.52495	0	0	0	3.09262	3.94745
block_202	6.50805	0	0	0	4.2175	6.45097	0	0	2.56822	0	0	5.39482	6.27134	4.37697	0	1.51724	1.85805	3.98363	8.8378	4.14664	1.88714	2.35074	5.11098	7.18271	5.59677	0	1.1302	3.62634	5.95728	0	5.48586	9.77033
block_203	7.72135	7.778	10.746	5.15108	9.48321	8.11337	9.06091	9.06964	9.37008	10.0615	7.60967	7.07736	8.72835	7.6558	9.85792	8.8545	6.27466	10.9603	8.02172	7.78018	11.2925	7.22748	6.29416	6.37295	7.4455	7.69335	8.14346	8.67797	8.6025	6.36072	7.73621	5.81768
block_204	0	0	6.11274	2.75606	2.77985	6.06379	0.622514	7.30064	5.91095	0	4.06655	4.5861	6.90276	4.25774	6.3834	6.12743	5.78036	4.37569	4.41102	7.90174	0	2.91865	4.2017	7.32562	4.47388	3.4764	6.31227	1.94009	3.30488	2.28265	4.2326	5.08301
block_205	5.93099	7.26624	7.96104	8.45978	9.99884	10.7911	10.2595	8.96711	5.15037	9.85462	9.16351	7.84728	9.63067	9.9439	9.61294	9.5768	9.63581	10.6006	10.2924	7.35703	9.81342	9.7129	6.56427	11.129	8.7471	7.87033	9.38875	7.54202	8.82658	7.67889	10.8281	8.52485
block_206	9.66381	6.78456	8.99074	8.23019	7.90934	6.14999	6.84356	8.5394	10.3744	5.98391	4.34032	9.56847	8.0909	8.17911	7.54518	5.32593	4.95622	5.7902	8.09966	6.40189	7.58969	9.04204	7.44443	9.14858	8.3028	9.40161	7.62327	4.72986	7.91186	4.04115	8.27814	7.75855
block_207	0	0	0	0	3.20398	8.19674	0	5.35516	0	9.61781	3.52401	5.24833	2.91915	5.4272	7.04069	0	8.34587	4.499	1.56043	0	5.84999	0	0	0	0	0	0	0	0	6.84598	7.88985	0
block_208	4.95444	0	2.7406	3.64512	7.66429	4.12709	2.90201	9.3314	7.66648	8.40261	0	6.93029	7.08012	5.99163	7.49366	2.71969	4.95622	6.87143	3.71	1.35994	3.8575	5.90815	2.57813	4.90362	7.28463	4.29072	6.87665	7.44356	6.06254	3.86097	6.7244	7.43685
block_209	10.5228	8.03994	6.86498	0	4.38892	7.22169	1.38883	4.95897	10.0311	7.59937	4.76866	4.92304	8.86116	7.28472	9.29838	0.94951	10.5146	6.88656	6.33854	5.77587	8.16539	1.79099	7.45469	9.74641	6.32601	5.54182	6.86198	5.8036	3.37921	4.53779	7.6454	10.1529
block_210	0	6.05629	5.47811	0	5.84125	6.3814	6.50947	6.94549	7.97996	6.67556	8.16162	7.02832	7.04193	3.82632	7.55112	7.47517	3.98877	6.01347	3.31721	7.35243	3.1854	2.4623	6.0723	5.4755	7.98604	3.23906	6.84716	5.53595	5.23171	5.92881	4.64158	3.61513
block_211	10.1563	0	0	0	1.12006	0	0.622514	0	0	0	0	4.71565	0	5.92471	0	7.94744	0	0	4.21294	6.51331	5.84999	0	0	7.53133	4.16809	0	2.79585	0	0	2.95699	7.60031	0
block_212	0	0	0	0	2.77985	0	2.08316	4.82467	0	0	0	5.86596	4.68601	1.61362	0	2.91045	8.32502	5.86853	8.05382	3.51663	5.37453	4.18774	7.92945	6.93101	2.5733	2.12985	2.79585	7.10994	0	0	7.33876	0.365753
block_213	0	6.05629	7.62956	2.75606	7.12392	6.64155	2.90201	3.94832	7.73486	5.04485	6.00048	4.2858	5.93277	7.22637	8.29626	10.2625	0	5.58281	7.59986	6.11716	5.63176	5.91797	5.84161	6.55515	9.09005	8.8982	7.77192	5.4759	5.98135	6.93982	5.50773	9.06448
block_215	0	0	6.33215	4.19112	8.59657	8.63067	6.15263	3.30859	7.35504	6.94234	7.45992	0	6.21362	6.97554	7.34083	8.89458	4.81387	6.14517	6.08045	8.93149	0	4.70129	7.82789	7.82035	7.40994	8.03725	8.94602	9.04382	10.1469	12.991	7.19787	5.71839
block_216	0	4.51405	1.53331	0	2.17654	7.05297	4.53118	6.80592	4.37316	7.73444	7.85847	3.50856	3.76798	1.95764	0	0.94951	0.369254	3.59868	1.89886	1.03174	4.3142	0	1.40992	5.41923	5.73732	3.68016	4.69858	0.960337	5.29067	5.83423	3.09262	1.84679
block_217	4.95444	4.51405	2.25972	0	1.74292	0	4.49711	6.35919	0	2.41298	3.72837	6.43138	1.5944	4.31859	0	0.94951	0.662999	1.7949	4.63127	0	0	1.79099	2.4744	3.66949	3.62271	4.29072	4.40674	4.50796	4.67568	3.53987	1.24438	4.5009
block_218	0	4.51405	2.7406	0	2.77985	5.533	2.67707	5.95	5.7876	3.61434	2.17031	6.33787	4.59851	6.87277	3.6511	2.24027	4.8868	5.63752	1.35588	2.219	4.80685	5.40663	4.73806	5.76356	6.68458	5.37576	2.19114	1.53183	6.13941	2.54403	3.20399	5.10736
block_219	7.23866	7.91491	9.35029	0	8.82654	7.93063	1.88666	9.52368	0	9.44234	8.98063	7.92168	7.3539	7.16556	3.55975	8.14547	7.61142	4.41797	8.93063	3.64263	0	7.97242	9.26347	5.69676	8.47616	4.41009	5.60156	3.62634	8.55719	0	2.53409	4.38614
block_220	0	0	8.03585	0	0	0	0	0.942241	0	7.73444	0	0	4.33536	0.49778	1.5495	0	5.07334	4.81604	0	1.03174	0	0	0	3.83156	2.39075	2.60053	0	3.38648	0	0	0.752394	0
block_221	0	4.51405	0	0	1.12006	8.66034	0	5.92833	5.7876	8.54642	4.20992	9.49005	5.7143	9.64969	1.88675	0	1.11553	0	0	5.43636	8.81069	6.68806	3.21507	7.497	5.2397	9.15048	0	0	7.58281	9.03829	4.0657	4.30422
block_222	0	4.51405	9.05895	8.05394	8.45901	5.3986	7.2071	9.183	10.8025	6.9219	5.23888	10.0016	8.20884	8.3197	7.88569	5.59968	0.662999	0	8.01955	5.77587	6.87108	8.61099	7.81997	9.88846	7.72656	8.59226	7.73214	3.7328	3.30488	0	8.659	7.16537
block_223	5.93099	0	2.7406	0	7.01032	6.96058	9.14169	2.83661	5.6527	0	5.59294	0	7.87206	6.83161	6.59376	6.92038	0	5.36233	0	7.07355	0	3.81995	0	7.20322	7.09611	5.43326	6.81705	7.10994	0.606445	12.7433	5.7287	9.11565
block_224	0	7.45772	7.77391	2.75606	0	10.0264	3.00256	5.62134	5.91095	1.84617	3.28584	9.32928	7.22836	7.79614	6.16056	3.99091	7.41583	8.33684	7.07393	7.98439	8.83648	6.29474	6.66784	7.62827	3.70327	11.6318	8.63694	9.17943	7.52259	3.53987	6.78834	7.29561
block_225	8.23387	9.80865	10.0027	12.1691	10.8316	8.38623	9.4406	7.13081	11.0372	10.2362	8.73011	9.15406	7.50591	7.80945	10.4959	8.64563	6.32802	8.34508	8.90622	7.49707	9.09329	7.71242	9.64346	7.37412	9.43339	11.0161	10.3182	9.0846	10.2594	9.55628	8.40884	8.21879
block_226	4.95444	8.97592	7.54428	6.62707	4.74515	8.7868	10.5522	10.546	9.51324	9.03218	11.5337	5.80902	5.64321	7.89435	7.52721	3.22973	8.4792	8.73202	8.89208	9.63257	6.25876	5.53977	5.30489	8.18807	8.25683	7.72823	5.60156	2.73868	7.45975	7.4979	8.40593	8.1175
block_227	0	0	7.73595	3.64512	4.80694	0	0	3.01166	0	0	3.28584	5.67525	3.47229	4.16137	0	0	6.53277	7.08988	4.15097	5.14845	0	7.55458	6.42513	0	0.771786	0	7.31399	7.30375	0	3.12622	0	6.27551
block_228	4.95444	0	7.95003	5.87172	0	7.93063	9.13616	8.32122	8.30637	7.36962	7.9327	6.91957	6.74871	8.4495	8.20875	8.86607	7.18083	8.27491	6.45211	5.99253	8.81934	6.88111	4.92674	6.84582	8.44722	8.43223	8.20288	7.33789	2.37296	7.37729	6.60772	5.69448
block_229	5.93099	7.45772	8.284	8.52885	8.54764	7.63431	8.55041	7.32848	8.16483	7.72857	9.79531	7.33297	7.79871	8.48974	8.4912	8.80129	8.46259	8.68302	8.47648	7.58994	10.5882	7.92938	8.40369	7.58772	7.7646	8.29162	8.87108	8.1244	10.1876	7.55832	8.19632	8.16614
block_230	4.95444	0	6.46184	0	4.97786	5.0852	5.17277	4.23388	7.51915	3.71282	5.69397	5.89907	5.50568	5.48143	5.51444	6.66635	3.19648	4.64856	5.44286	5.60064	6.65627	6.78245	7.41671	4.28774	4.80119	6.29764	5.33031	4.96645	4.89422	2.95699	4.92776	5.58599
block_231	0	0	6.768	0	0	0	1.05597	1.34247	0	6.85878	3.72837	4.25202	4.99097	7.536	0.824453	3.491	5.71777	4.81604	0	1.03174	0	0	1.61896	5.83221	4.22377	1.42673	3.39384	8.08976	3.14365	4.34544	3.65969	9.20935
block_232	4.95444	0	6.36568	0	0	5.3986	0	4.18599	4.37316	1.44905	7.04761	9.03374	3.65687	5.69156	4.47241	2.91045	5.92589	0	5.50611	6.46295	0	1.60901	0	6.68278	6.78978	6.38767	8.54809	8.13415	3.05572	2.76523	2.84022	8.68413
block_233	0	4.51405	4.17397	0	0	0	0	2.4061	2.56822	0	7.06658	5.74975	4.29882	4.12776	5.00988	5.25734	0.369254	2.41206	0.474964	5.50433	2.67763	1.40073	2.76559	2.81786	2.18171	3.23906	0	3.7328	5.06157	5.16154	0	4.10089
block_234	5.93099	8.62308	9.05382	2.75606	8.21874	8.45557	0.622514	8.88606	0	8.763	8.44136	7.01328	8.72663	7.48382	5.98732	7.4676	7.28973	4.41797	8.73594	2.96147	0	8.62155	8.7237	7.38232	8.35048	5.69072	6.31227	5.53595	8.43619	0	7.21792	6.82701
block_235	0	4.51405	7.77391	0	5.74981	0	2.08316	3.06559	6.63829	8.76013	4.34032	4.53083	4.56813	3.38914	5.63123	0	5.2824	7.91408	7.58821	4.86796	3.56024	2.22983	0	0	6.74291	6.16814	4.40674	0	5.36572	6.49043	3.80809	7.57207
block_236	0	0	0	0	7.06192	3.20738	0	0	0	0.899287	0	3.67074	0	0	4.49724	3.491	0	0	8.62776	0	0	0	5.0218	0	3.53739	0	6.17658	0	2.5116	0	0	0
block_237	4.95444	0	3.83405	3.64512	8.40509	0	7.46234	5.33335	3.98115	2.15723	2.17031	0.537396	8.84699	6.10824	7.76306	4.07302	0	6.19466	5.61341	6.86961	8.46994	2.91865	6.75343	4.53135	7.93274	2.12985	7.40788	0.960337	5.36572	6.73255	8.61937	3.68153
block_239	0	8.91192	6.768	3.64512	5.718	5.7692	8.7462	1.65544	7.01346	7.67461	6.67997	7.39619	6.65062	5.4272	6.57638	6.4982	6.45336	6.39848	4.6084	6.24186	2.67763	5.62615	8.12626	6.02887	7.73137	6.81291	7.38753	9.11936	6.33883	12.2995	7.29541	7.38549
block_240	0	0	5.20928	4.19112	0	8.04753	0.622514	3.30859	7.21842	0.899287	3.72837	0	3.65687	5.75897	2.58751	0.94951	0	6.84067	0	2.37238	0	5.40663	0	2.85604	5.31853	4.29072	6.93388	7.80864	5.34732	0	6.21433	0
block_241	0	0	6.15171	0	0	0	0	7.6083	0	6.49361	0	6.17619	8.11999	6.67171	0	6.45291	0	3.44356	0.474964	0	0	3.64182	4.62149	2.99939	0	0	0	2.51824	5.77657	0	3.20399	0
block_242	0	0	8.36913	3.64512	8.58339	3.20738	2.90201	2.83661	9.95432	8.16673	7.55699	7.3728	5.58369	7.97216	1.10855	8.65898	0.369254	8.50074	4.32943	6.66208	5.78085	4.81073	10.1019	6.67746	6.71404	7.8807	7.25906	6.886	6.73533	6.59509	5.99959	6.11059
block_243	6.91911	9.20682	4.44887	2.75606	6.2938	9.91393	0.622514	5.46959	8.08848	9.75413	7.4455	8.37434	8.77897	10.1651	8.69547	10.4614	7.51579	8.63004	9.71964	8.03984	11.2275	8.1537	8.94723	7.95947	9.72144	9.02985	6.53207	2.51824	8.637	8.13082	9.71829	7.17115
block_244	0	5.48213	1.53331	8.52885	6.06004	7.13979	9.11104	3.30859	8.08848	9.73668	3.90735	7.42678	9.54842	4.9386	6.97148	6.55645	9.09241	8.19205	0	5.01501	0	7.77318	9.07906	6.96853	8.35983	8.77016	4.32353	8.39956	7.3669	7.30859	8.80084	8.04842
block_245	0	0	3.38853	7.05936	6.15813	5.0852	6.66331	5.09484	2.56822	0	7.2269	8.11492	6.78879	4.97686	7.36127	5.87616	6.95526	4.57572	4.99099	0.606201	4.10385	4.05166	5.86231	5.21404	7.24481	2.12985	0	7.74646	5.89531	6.59509	3.94264	5.90364
block_246	0	0	4.67968	5.72245	3.00745	0	1.38883	3.06559	0	0	3.72837	8.11492	7.43191	7.3554	8.17644	2.24027	0	6.18245	1.11746	6.0276	3.56024	5.2753	4.52094	6.94879	2.88097	4.41009	4.40674	8.39956	0	6.34365	8.16225	0
block_247	8.71793	0	6.9777	5.15108	1.12006	9.19428	2.79392	0.386447	0	4.79802	2.17031	1.23515	6.36269	2.57155	4.86476	0	5.96684	5.58281	0	6.82378	9.08615	5.04381	2.4744	7.06336	6.58179	2.60053	9.36554	0	6.76335	0	7.36895	4.21737
block_248	0	7.04541	0	6.99572	0	4.12709	8.44043	2.02563	2.56822	0	4.85845	0	5.67207	1.61362	8.93584	0	2.17	8.14562	0.831689	7.12843	1.88714	3.94045	5.44868	7.03452	4.51909	7.71669	3.54843	7.50495	2.21956	10.0303	6.97263	6.68857
block_249	9.76678	7.778	5.34995	4.58628	4.46755	8.6156	9.46393	5.25428	7.73486	5.94392	5.78838	8.13591	9.30067	9.07887	9.00457	8.42886	8.59037	7.62015	7.81496	8.82088	3.56024	8.27326	8.89294	8.32367	6.70429	7.72823	6.97537	9.02036	4.58437	1.55231	7.36895	7.41993
block_250	0	0	0	5.72245	6.75214	6.80987	1.05597	4.72766	4.93473	0	1.45974	4.87946	8.96393	7.47048	7.16988	6.06859	4.70514	6.10691	4.65379	0	5.17342	3.73363	8.12197	9.30599	7.24481	5.64277	2.79585	3.38648	4.84261	0	5.7472	5.99785
block_251	5.93099	6.4659	7.45363	7.39154	8.97187	0	8.80656	0	6.83804	0	5.48429	7.56387	6.42336	6.75112	8.28738	7.22877	0	5.12769	4.43722	8.64384	4.10385	5.64991	7.67542	7.48182	6.88784	4.0175	8.06237	9.49898	6.32949	5.56647	5.41818	7.5478
block_252	10.6085	4.51405	1.53331	0	8.84874	6.14999	6.53488	5.36595	0	1.84617	6.18536	0	7.17894	7.12781	6.93559	0.94951	2.77267	0	0	7.90174	0	7.29308	6.21591	6.68278	5.26646	7.55772	6.94784	5.13124	4.58437	0	7.20459	0
block_253	6.50805	9.0372	8.75172	5.36766	7.85187	8.73196	8.68132	2.95564	2.56822	7.16741	10.2057	7.22395	8.85331	8.25112	3.857	7.84599	6.63369	8.88117	5.46849	7.1761	5.78085	8.00963	8.38772	5.71245	6.75241	7.408	7.52425	8.66121	5.89531	7.85784	6.8149	9.73608
block_254	6.50805	7.778	6.66403	0	6.22756	7.72134	9.0912	3.59193	10.6336	3.50865	6.55123	7.08217	9.05577	5.89505	6.87529	2.24027	4.82875	3.26974	2.93131	8.45279	0	5.64991	8.58116	6.45609	8.26016	8.26811	6.05286	6.66179	6.88314	6.99551	7.20459	7.18552
block_255	9.07974	0	6.71696	0	5.26881	6.14999	1.38883	0	2.56822	1.44905	0	6.08321	6.52968	6.27104	2.67718	0.94951	4.70514	6.08082	5.3767	5.85611	7.32411	6.94492	6.22393	7.36917	7.01952	0	0	4.01187	5.0157	0	4.2326	3.22775
block_256	0	0	8.59797	2.75606	0	0	0	0	0	0	5.74195	5.44052	0	2.35625	4.42142	4.42538	3.55978	0	0	5.81655	5.17342	0	3.21507	5.39997	0.771786	0	6.87665	0	0	0	6.84957	8.07645
block_257	7.91314	0	0	0	0	4.12709	0	5.59408	5.50388	3.50865	1.45974	4.96534	7.26197	6.44487	5.5623	2.4998	7.18373	7.17864	6.64991	0	5.46546	6.25655	6.75343	3.12978	2.73532	0	5.63646	8.42361	5.12774	6.37758	5.27248	6.63093
block_258	0	0	0	0	0	0	0	0	0	0	0	0	4.29882	3.33125	0	3.22973	0	0	0	0	0	4.28199	0.500094	2.31356	0	0	5.04875	0	0	4.41245	0	0
block_259	5.93099	6.78456	0	0	2.17654	3.73931	0.622514	2.70688	4.6811	0.899287	0	8.43204	7.87206	7.54876	4.22727	0.94951	4.04083	8.52755	3.47729	5.88189	1.88714	6.18517	0	0	6.65451	0	2.19114	2.51824	6.23257	4.8593	6.85811	5.44976
block_260	4.95444	8.97592	7.91648	6.24453	7.02339	7.66391	6.99159	7.89936	0	7.54694	7.35584	5.9735	6.97402	6.58768	5.55048	8.20131	6.63369	4.84732	6.99234	6.2908	5.17342	5.71893	8.40192	5.71245	6.96338	4.71838	5.82979	6.56423	7.20773	7.26394	3.65969	4.85747
block_261	0	4.51405	9.08937	2.75606	5.718	6.96058	0	7.18053	6.77448	3.27074	7.54352	5.64953	4.33536	0	3.41086	4.22443	0	0	6.79879	5.58503	6.20699	4.67836	0	5.75349	7.76928	6.55244	6.45596	0.960337	4.45287	0.975579	5.65221	6.53094
block_262	10.1179	4.51405	0	2.75606	1.74292	0	4.14781	1.65544	6.56506	0.899287	2.64427	3.32582	1.00708	0	7.60638	0	5.04812	0.693747	3.07173	0	6.87108	0.495783	0	0	5.29273	0	7.95587	2.92986	4.14731	8.04368	0.752394	6.42833
block_263	0	0	3.10064	2.75606	8.98863	0	7.8609	2.70688	7.47984	4.44384	1.45974	6.7665	6.39767	4.09335	7.71359	7.97973	4.04083	2.84294	0	6.05052	3.56024	0.495783	3.60718	0	4.56293	6.52625	5.24243	1.53183	2.04789	7.60204	5.08152	0
block_264	8.0824	7.26624	9.00145	7.99005	8.5878	8.15566	8.27438	9.40057	0	9.20708	8.72415	7.55351	7.03639	6.9708	8.77251	7.96367	7.54988	8.16437	8.49687	6.94492	2.67763	7.71805	9.09772	6.56094	7.69243	7.82808	6.15267	7.22386	8.62368	10.2546	7.32034	7.03176
block_265	0	6.78456	8.73898	0	5.98183	6.86188	0.622514	6.90908	6.40638	2.98571	6.57791	5.34762	2.01061	0	3.3576	2.91045	0	0	7.07393	5.19033	5.06127	4.81073	0	5.72798	7.10355	6.13387	6.24602	0	3.37921	1.55231	5.65221	5.97817
block_266	6.50805	0	5.05339	4.19112	0	8.31339	2.90201	3.01166	4.6811	0	3.00043	6.80777	2.47101	6.28635	0	2.24027	5.46498	8.22517	5.86574	7.30557	4.66056	5.70766	5.31993	8.03214	7.5141	2.95484	1.75607	3.09864	4.10413	2.95699	2.84022	3.22775
block_267	7.23866	5.48213	5.20928	0	0	0	2.08316	0	5.50388	0.899287	0	5.12314	3.33466	4.25774	5.26254	2.71969	3.44854	5.7902	4.18229	5.47074	0	2.4623	2.4744	0	8.56776	4.89249	2.52495	0.960337	4.10413	0	0	3.86414
block_268	0	7.04541	3.10064	4.58628	7.87369	7.63431	6.14165	2.95564	3.98115	0	5.59294	0	4.50536	4.63797	4.25666	3.81117	0	4.90792	8.02604	6.69881	3.1854	0	6.57685	4.72946	2.5733	5.48856	8.98039	7.22386	5.81725	6.19932	2.35262	0
block_269	0	6.4659	5.59582	8.436	6.45687	5.0852	7.03971	6.69053	7.95151	7.66849	7.14004	6.54033	6.18386	6.77302	5.6535	7.34074	8.53472	4.09208	6.88222	6.61674	7.77887	6.20134	7.44443	4.65562	5.73732	7.73967	7.62327	7.35466	5.99323	5.12205	8.79418	7.5003
block_270	8.71793	4.51405	0	2.75606	2.50951	0	2.79392	2.63735	3.44115	0.899287	2.64427	5.08528	8.45289	8.05048	4.86476	0	5.86943	6.93833	7.62572	4.89353	5.78085	7.0424	3.14923	8.72989	6.38825	3.4764	3.02384	0	1.853	0	6.94083	5.58599
block_271	0	8.45361	7.98281	8.05394	8.00471	8.40388	0	7.71339	6.22808	9.96363	10.981	6.99297	7.64706	8.95738	8.52027	9.03437	8.09505	6.76896	8.95464	0.606201	7.27467	8.92155	9.38645	7.74224	8.13142	5.18807	9.85849	7.7401	6.94563	7.98435	8.51524	9.25367
block_272	4.95444	0	4.96864	0	0	0	1.65911	4.43165	5.6527	0	3.52401	0	5.12225	6.83161	5.09369	2.71969	3.79016	6.0676	6.2673	5.63136	5.37453	5.69629	1.40992	8.52298	1.93717	0	4.82499	0.960337	5.10602	1.96321	7.00375	3.39537
block_273	6.91911	8.03994	6.22661	0	7.78435	3.20738	6.56807	9.71563	3.98115	9.81082	6.40988	6.03437	7.96827	7.67338	8.83107	7.45234	7.12765	7.50227	8.49062	5.64648	6.25876	9.70512	6.83422	9.03199	4.97349	7.15808	7.01569	9.63046	6.23257	5.70655	7.61045	7.97587
block_274	0	8.70089	7.55884	7.66136	6.9568	5.533	7.72033	7.0088	5.15037	7.68677	6.96915	8.11961	7.32239	7.0626	7.26333	6.35783	5.66897	9.11442	6.56334	6.57783	3.56024	6.93529	8.25314	5.93834	6.33868	6.7003	6.22325	6.94256	6.96988	7.75186	8.05121	8.1145
block_275	6.50805	4.51405	0	7.34122	0	7.40814	0	7.26651	0	0	4.94299	8.42827	6.75547	5.44095	6.05579	3.36627	5.2496	6.62295	6.84845	5.16954	0	0	8.02204	3.16062	7.38573	0	6.05286	6.27811	6.55467	0	6.16012	0
block_276	0	5.48213	3.10064	6.24453	2.77985	5.65593	0.622514	8.3073	6.70799	0	0	6.07357	4.22283	5.06829	3.41086	4.60172	6.37947	0	8.47648	0	0	3.77744	0.500094	6.67212	6.91346	0	1.1302	0.960337	0	5.47539	3.09262	3.03806
block_277	7.5001	8.84495	8.20284	7.95702	7.43891	7.37272	8.13734	7.78948	0	8.32689	8.0033	6.22053	7.18396	7.16556	8.08929	6.40615	6.77488	7.90668	7.46628	6.12797	1.88714	7.68105	8.58739	6.85528	6.73335	6.93737	6.0268	6.64825	8.15868	8.26378	7.9309	6.51737
block_278	8.61128	5.48213	5.47811	0	2.50951	0	2.79392	3.55471	9.50347	5.79452	2.17031	4.71565	7.92697	4.4871	0	2.71969	4.11556	7.9826	3.75235	0	1.88714	4.7895	0.500094	8.8292	7.16883	5.04784	1.75607	3.09864	3.05572	2.95699	6.20097	4.95464
block_279	0	0	1.53331	0	7.12392	0	0	0	0	0	5.30426	0	5.78206	0.49778	7.28844	2.4998	3.62944	4.78406	5.5667	5.52083	4.10385	5.07924	0	4.77998	4.37898	5.59318	1.75607	0	4.7335	0	0	1.84679
block_280	6.91911	4.51405	9.71795	4.19112	9.10081	2.35568	9.09548	3.79713	6.02458	3.71282	8.1259	8.43581	6.80842	6.17558	8.36026	5.14792	8.53245	9.84325	6.28183	7.52598	8.21865	7.41249	7.28877	6.9377	4.94064	7.12356	9.21493	4.92213	7.48941	0	4.33403	7.03176
block_283	4.95444	0	9.12408	6.00698	8.78492	0	8.71875	4.13645	5.91095	2.63014	8.24723	0.537396	6.389	5.54647	8.2031	5.35904	8.02569	8.01051	5.98599	7.34318	8.28257	6.48508	6.78629	5.15401	4.16809	7.31927	8.80742	4.50796	6.99374	0	4.28421	6.13449
block_284	0	4.51405	9.69834	6.35009	8.56115	0	3.90962	3.88973	3.98115	3.27074	7.88007	8.20374	6.56857	5.5078	0	4.5453	8.23291	8.13615	5.95005	7.50953	7.32411	6.09284	4.32611	6.68278	4.68697	7.39359	9.53464	2.25793	4.5526	0	3.87693	6.51282
block_285	0	4.51405	3.38853	0	2.77985	3.73931	2.54991	2.56431	6.02458	3.805	3.28584	6.07357	5.26169	6.04662	3.77813	3.36627	4.65592	4.6126	3.31721	4.18857	5.63176	4.65507	4.13522	3.83156	6.45956	4.41009	2.52495	3.51139	4.48688	2.76523	4.12351	4.28299
block_286	6.50805	6.05629	0	5.15108	1.12006	6.75591	0	2.4061	0	0.899287	0	7.83022	1.00708	5.45457	6.84659	2.91045	6.87148	0	7.2282	6.85666	5.37453	4.34156	2.24146	5.41284	6.2476	1.42673	8.52964	0	5.12774	0	1.24438	3.77572
block_287	0	7.45772	0	0	3.37692	8.0019	2.67707	4.34708	6.22808	9.48825	7.76867	6.19409	6.18386	4.95786	9.90392	9.10194	0.662999	4.14339	8.14606	6.61674	9.32343	7.1421	7.46488	6.31929	6.93029	8.64188	7.92091	3.09864	5.69161	7.27298	8.13089	6.06779
block_288	0	0	0	0	8.83026	0	0.622514	3.62823	2.56822	0	1.45974	6.95674	1.00708	5.10329	8.0352	0	7.8343	0	2.50554	3.0551	1.88714	0	4.78217	0	6.6646	2.12985	3.39384	0.960337	1.62761	4.2013	1.61059	5.5509
block_289	5.93099	0	7.85878	0	5.22421	0	0	1.50743	9.69587	5.08217	3.72837	3.11652	5.52162	6.04662	8.40031	4.15071	7.45233	0	1.11746	5.48764	1.88714	6.94972	4.52094	3.48688	7.40392	9.54546	5.88887	0	6.65532	3.53987	5.80134	5.41115
block_290	0	4.51405	6.18965	0	5.43457	3.73931	0	3.47724	5.91095	0.899287	3.00043	5.42545	6.29008	6.73446	5.38735	0	4.75275	6.80924	6.81886	0	0	8.66008	0	4.31541	6.16467	4.16057	4.69858	7.96971	4.18924	0	0	6.54883
block_291	0	0	0	0	0	0	0	0	5.33793	0	3.00043	5.52779	3.65687	5.63287	5.6535	0	3.48658	0	5.76591	0	0	0.495783	0	0	6.2476	4.41009	3.81534	3.92471	5.9451	6.23678	6.50273	7.16826
block_292	0	0	0	7.57691	5.84125	3.20738	0	0.690945	0	0	5.53964	5.82059	6.11196	5.84422	8.20687	8.41711	4.01504	0	2.69117	0	0	4.05166	3.95426	0.812616	0	6.09876	6.77068	2.25793	5.88259	4.5966	0	5.62869
block_293	4.95444	0	9.12408	2.75606	4.97786	5.7692	1.38883	7.53134	2.56822	0	7.59668	6.88142	5.0798	7.29233	4.59251	4.07302	7.57437	9.03853	6.36607	6.3658	5.63176	8.82571	7.18579	6.97288	4.6468	6.09876	7.92797	8.14383	0	5.03967	6.18748	6.42349
block_294	0	5.48213	0	4.89615	6.72038	2.35568	2.54991	0	8.23734	3.61434	6.00048	8.83847	7.08549	3.82632	7.15825	0.94951	3.44854	7.55058	1.73955	4.84192	8.06718	8.4152	5.0218	5.96479	5.59677	5.94909	5.37233	6.85097	7.58281	7.07004	8.97973	7.94748
block_295	4.95444	0	7.16075	3.64512	4.02293	10.7047	2.08316	5.61231	2.56822	0.899287	1.45974	6.97756	7.51788	9.79327	7.70562	4.29457	8.39044	9.01116	8.77627	7.52598	8.56553	9.74221	4.32611	7.36917	9.40054	4.0175	3.39384	3.38648	5.50503	2.95699	8.91981	5.86845
block_296	0	6.05629	0	4.58628	7.58715	4.89862	0	0	0	0.899287	2.17031	5.06597	8.20638	0	7.92968	4.65602	3.40947	0	2.93131	0.606201	5.84999	8.08564	3.08023	7.74859	7.55266	7.19179	7.46724	9.02036	0	7.17024	2.145	0
block_297	11.0777	0	0	2.75606	0	7.60409	1.05597	3.35263	3.98115	0	1.45974	4.53083	6.24277	6.55644	5.87811	2.24027	3.728	7.78674	5.0934	3.96559	3.56024	3.26481	0.500094	8.41682	7.27807	1.42673	3.93231	0	5.08397	0	0	8.91984
block_298	0	0	0	0	4.12349	0	2.54991	3.16775	6.89891	1.84617	3.52401	0	5.48955	5.0859	0	7.99561	6.19074	0	7.09876	0.606201	8.99751	8.25401	0	7.16381	3.4467	7.33445	6.39612	0	0	0	8.41174	5.46868
block_299	0	8.155	8.05653	0	8.10035	0	0	0	0	0	6.49634	6.33787	4.59851	6.0102	6.5822	7.57719	5.7494	6.27738	0	3.86576	0	0	0	7.98015	6.38825	4.97226	3.54843	0	4.52012	4.70748	5.19371	0
block_301	0	7.26624	5.53816	2.75606	6.10992	9.14265	0.622514	2.83661	2.56822	5.4103	10.5934	4.63932	6.56857	7.49704	8.00521	8.76778	9.38262	7.20303	6.1769	6.90147	8.91117	8.54124	8.89921	6.78775	8.13142	8.01859	4.56003	7.69472	6.37561	5.08145	8.26856	8.3936
block_302	6.91911	5.48213	0	2.75606	3.37692	4.89862	3.49205	2.63735	6.89891	1.44905	0	6.11174	5.18367	2.75884	2.3895	2.24027	0.369254	0	0.474964	2.37238	0	3.2019	4.49466	6.09022	4.37898	0	3.54843	0.960337	3.4499	0	2.145	0.365753
block_303	7.5001	0	0	5.55593	1.12006	0	4.0572	3.11757	7.51915	1.44905	2.17031	7.05305	5.70036	3.78379	2.3895	3.0789	0.662999	1.51219	2.40292	2.37238	4.3142	3.43857	4.78217	6.5435	5.03704	3.85867	2.19114	2.51824	4.14731	2.54403	4.00548	1.95811
block_304	7.5001	6.78456	1.53331	6.85934	4.86619	4.43241	6.32759	6.1442	9.73813	4.75244	0	8.46005	7.16885	6.67753	5.63123	4.85482	1.96969	3.73872	2.93131	3.81313	6.09752	5.73012	6.62003	7.86316	6.06149	7.08819	5.09966	3.7328	7.20262	0	7.03421	3.43441
block_305	8.0824	0	1.53331	6.44844	4.02293	4.12709	6.00288	5.99238	9.18693	4.12414	1.45974	8.35856	7.43612	6.07335	5.61997	4.70834	1.45949	3.07206	3.19968	3.14302	5.06127	5.91797	6.81312	7.93627	6.78053	5.78208	5.91753	4.01187	6.51401	4.2013	6.21433	3.27152
block_306	7.72135	6.05629	2.25972	5.72245	4.2175	4.68426	5.37388	5.4187	9.09886	4.12414	1.45974	8.17473	6.67221	6.08215	4.86476	3.81117	1.73703	3.44356	2.60134	3.0551	0	5.71893	6.22393	7.79969	6.26096	5.64277	5.09966	3.51139	6.08492	1.55231	5.85351	1.72615
block_307	8.91015	5.48213	2.25972	6.70872	4.30575	0	5.46481	5.79899	8.84411	4.32432	1.45974	8.21693	7.08549	5.93446	5.04399	4.22443	1.96969	2.03118	2.17279	2.96147	0	5.5011	6.44585	7.60043	6.37602	5.18807	5.70382	3.38648	6.34812	3.41472	5.34717	2.56204
block_308	7.91314	8.91192	7.8109	0	6.97037	3.73931	1.88666	7.36119	0	7.01169	7.10377	5.0464	6.91488	0	0.470336	5.89885	6.03901	1.51219	7.38785	2.75375	0	5.77403	8.84695	7.00509	6.54947	3.4764	6.0268	5.87508	7.45546	5.65214	0	6.61828
block_309	5.93099	0	0	0	2.50951	0	1.65911	1.78967	6.70799	1.84617	0	4.87946	3.59792	2.57155	1.5495	2.91045	0	0	0	1.03174	0	0.864075	4.1008	4.94849	3.53739	2.12985	1.1302	0	2.04789	0	2.69526	0.899687
block_310	8.49611	7.26624	2.7406	8.436	5.74981	5.533	7.38528	7.29219	10.8913	5.79452	3.00043	9.46723	8.39564	7.92402	6.67763	5.10952	2.2606	4.84732	4.48823	4.675	7.14312	7.53558	7.72146	9.64579	7.55266	7.87033	6.00025	4.6775	7.88342	4.12344	8.06971	3.94745
block_311	9.07974	6.05629	2.25972	7.28908	4.30575	5.7692	6.31787	6.21153	9.52294	5.28785	1.45974	8.48207	7.54154	6.53737	5.67542	5.35904	1.96969	3.80396	3.62136	3.51663	4.80685	6.47181	7.14414	8.09035	6.33868	6.38767	7.19026	5.34774	6.61744	3.41472	6.50273	3.35526
block_312	7.91314	5.48213	0	4.58628	2.17654	2.35568	4.0572	3.11757	7.80015	1.44905	0	6.69288	5.33571	3.49837	2.58751	3.22973	0.662999	1.7949	1.35588	2.63748	0	3.59363	5.19496	6.12971	5.00562	2.12985	3.81534	2.51824	3.58166	0	3.20399	1.28852
block_313	8.91015	6.4659	2.7406	6.00698	4.54212	4.12709	5.76596	5.70017	9.17467	4.12414	1.45974	8.44891	6.89666	6.34603	4.82607	3.99091	1.60492	3.44356	2.40292	3.37857	3.1854	5.90815	6.40411	7.82878	6.41242	5.48856	5.04875	3.62634	6.44647	1.96321	5.65221	1.72615
block_314	7.72135	5.48213	0	6.13064	3.53133	4.68426	5.42912	5.33335	8.94859	3.61434	0	7.977	6.7005	5.88502	4.72457	3.71213	0.369254	2.03118	1.56043	2.219	4.66056	5.67329	6.1074	7.32221	6.28734	4.41009	5.28704	2.92986	6.08492	0	4.99124	2.69656
block_315	0	4.51405	5.41545	3.64512	1.12006	7.54168	0.622514	0	7.16985	2.81885	6.18536	7.38454	1.5944	7.34447	5.10989	9.70466	5.20466	1.7949	0	5.43636	5.06127	7.2741	0.870748	3.73242	7.5141	7.33445	9.22929	7.62731	5.17023	0	4.00548	6.42833
block_316	0	0	7.54428	0	1.12006	5.7692	6.84356	3.35263	3.44115	0.899287	8.40457	4.63932	5.50568	6.35332	0	9.45766	6.57311	5.17777	3.94726	3.86576	0	5.62615	5.59188	5.06716	2.88097	4.16057	5.70382	7.61344	6.6251	7.45881	0.752394	0.657281
block_317	10.2659	0	0	0	0	0	0.622514	0	4.6811	0	1.45974	6.86475	8.09889	6.18378	0	3.6058	0.369254	0	3.37256	4.91866	0	0	2.67491	5.59883	7.10355	5.31587	6.24602	0	0	0.975579	3.40384	3.50943
block_318	9.55292	9.35858	9.26845	11.4142	8.74601	8.27555	9.08977	8.24439	10.4424	7.04042	8.22208	9.69012	8.81014	9.08326	8.19363	6.10808	9.10163	8.39621	7.71409	9.65331	9.6534	8.67897	9.21401	8.93164	9.10681	10.2039	10.1427	9.06181	9.20806	9.13073	9.98611	8.25467
block_319	0	8.36077	5.13344	0	1.74292	5.65593	7.05735	2.13056	4.6811	0	0	0	7.61398	4.25774	0	0	0	4.45906	3.98328	5.74811	4.66056	5.95659	6.67955	8.09933	3.24619	4.62276	3.39384	0.960337	4.48688	0	6.78834	4.34576
block_320	0	0	0	0	0	0	7.38528	0	0	0	1.45974	0	4.87163	2.8441	4.31369	0	4.70514	0	0	0.606201	0	0	0	0	0.771786	2.12985	1.75607	1.53183	4.96833	0	0	0
block_321	0	0	4.8786	2.75606	6.00837	6.64155	1.88666	6.15668	8.00787	3.89164	6.21965	7.55697	5.94464	5.68001	3.5118	8.51951	5.39669	7.16629	5.39018	6.34741	7.60977	6.86089	5.75572	5.4755	5.06779	5.73712	6.68992	6.11051	5.27128	0.975579	5.99959	6.31264
block_322	0	0	1.53331	0	4.80694	0	4.14781	5.60322	0	4.50008	2.64427	3.18971	4.01326	4.19421	5.91544	2.4998	4.53407	2.84294	4.08621	3.64263	4.66056	2.8382	2.76559	4.3692	4.16809	3.4764	2.52495	6.82713	10.3197	3.41472	4.28421	2.63086
block_323	0	0	2.7406	0	4.61302	2.35568	0	0	0	3.89164	7.45992	0	1.00708	1.61362	0	0	2.89085	4.45906	1.11746	0.606201	0	1.40073	2.10917	0.462782	1.64254	0	2.79585	0	2.86196	0	1.9024	0
block_324	4.95444	0	2.25972	0	0	0	0	0	4.93473	0	0	0	3.33466	3.86763	2.98873	7.2377	0	4.57572	8.40194	0	0	0	0	0	4.97349	5.31587	0	0.960337	0.606445	0	2.69526	0
block_325	6.91911	4.51405	1.53331	5.55593	1.74292	2.35568	3.18481	3.7649	7.35504	0.899287	1.45974	6.47595	5.33571	3.78379	2.27927	2.71969	0	0	1.11746	1.35994	0	2.91865	5.21119	6.28122	5.2397	3.23906	5.09966	2.25793	3.70239	0	3.49426	1.10716
block_326	7.91314	6.05629	0	6.35009	4.74515	5.3986	5.87609	6.35919	9.0594	4.79802	0	8.25579	7.01402	6.50501	5.6535	4.70834	1.96969	3.5232	3.42588	3.30424	5.63176	6.03988	6.45269	7.66772	5.99903	6.29764	5.49149	4.24561	6.88314	2.54403	6.7056	2.93296
block_327	8.49611	6.4659	1.53331	6.85934	4.74515	5.97212	6.22726	6.38062	9.43318	5.49577	0	8.44891	7.19891	6.45167	5.74965	4.22443	2.07332	4.19294	3.52693	3.51663	5.06127	6.2488	6.74788	7.88871	6.30034	5.82568	5.88887	4.24561	6.88951	2.54403	6.8666	2.93296
block_328	0	4.51405	0	5.55593	0	3.20738	4.0572	4.03197	8.1894	2.41298	2.17031	6.80777	5.65771	4.63797	2.7616	2.71969	0	1.51219	0.474964	1.35994	0	3.77744	5.27433	6.65056	5.53208	3.85867	3.54843	1.53183	4.14731	2.54403	4.0657	0
block_329	9.1576	6.05629	2.7406	7.53275	5.4732	2.35568	6.42139	6.41738	9.74643	4.38531	3.90735	9.01624	7.91192	6.78924	5.50222	4.70834	1.85805	3.35927	3.47729	3.86576	0	6.43809	7.35233	8.50056	7.11095	5.90912	6.15267	4.3158	6.92716	4.2013	6.04517	4.32514
block_331	6.50805	6.4659	5.05339	12.0625	1.12006	5.65593	2.25607	2.7732	3.44115	0.899287	6.57791	5.12314	5.28056	7.74994	4.97495	0	3.66305	7.70372	5.0431	6.95102	6.53554	0.495783	2.57813	6.7426	7.09611	1.42673	6.37561	2.25793	5.66214	4.27517	6.4244	8.9267
block_332	7.91314	4.51405	4.56888	0	0	4.89862	1.38883	6.49804	3.44115	0	6.96915	7.9873	5.62856	7.77186	5.29123	7.15527	7.41829	6.70209	5.5667	0	1.88714	9.42518	0.500094	4.49552	5.0979	0	8.6196	2.73868	0	0	5.29781	6.17538
block_333	0	9.77307	7.40608	3.64512	7.70543	6.14999	2.67707	9.29659	6.89891	4.26063	9.36845	6.37757	7.14332	5.80222	7.14259	5.54317	5.575	0	8.39193	4.34505	6.65627	5.07924	5.0218	0	7.45716	3.23906	6.83218	8.47052	6.0398	7.38566	6.54565	6.38914
block_334	0	0	7.92775	4.19112	3.79797	8.04753	8.87281	8.35409	3.44115	0	6.11423	0	5.38884	5.75897	7.25243	8.91976	4.63913	6.95278	0	5.52083	0	2.75301	4.41285	0	6.80811	2.12985	0	0	4.84261	5.41131	6.03014	8.27497
block_335	9.49411	6.05629	1.53331	5.15108	3.37692	5.2504	4.88735	5.12055	8.87474	2.98571	1.45974	8.08406	6.94476	5.34183	4.44714	2.4998	1.11553	2.57042	2.04232	3.64263	0	4.58285	6.75343	7.75744	6.2341	4.29072	6.00025	2.25793	5.14915	3.95387	4.75565	3.43441
block_336	0	0	0	0	0	0	0	3.06559	0	0	0	0.928049	1.00708	3.82632	0.470336	0	2.17	1.7949	0	0.606201	0	1.40073	1.96352	3.09827	0	1.42673	0	0	4.76156	0	0	1.95811
block_338	4.95444	0	3.83405	5.36766	7.53333	0	1.05597	3.26315	5.15037	1.44905	7.2269	6.7665	5.16349	0	6.81237	4.36146	6.78254	8.29207	4.88076	1.03174	0	8.00963	4.44064	6.27418	3.01325	0	7.58804	7.4278	4.64588	0	4.28421	3.64871
block_339	0	0	6.9777	0	3.00745	4.68426	7.03378	9.5055	2.56822	0	9.27778	5.98382	0.58969	5.17086	4.34139	0.94951	7.63702	0.693747	8.78139	3.0551	0	1.15721	0.870748	5.70724	5.77508	3.23906	5.82979	1.53183	4.7335	7.04914	0.752394	5.25639
block_340	5.93099	0	8.14609	8.11511	0	2.35568	7.24352	7.49986	0	7.44318	2.64427	4.61296	1.81747	0	3.6511	4.42538	0	7.81075	5.90382	0	0	7.53238	3.79113	2.89324	5.41736	1.42673	8.5435	3.09864	5.56994	0	0	0
block_341	0	0	4.44887	3.64512	1.74292	10.9527	1.38883	5.71712	3.98115	2.15723	0	7.32487	7.86894	9.86706	7.79346	3.491	8.34974	9.13991	8.83657	7.0165	8.29502	8.1094	1.8015	7.43214	9.68719	2.95484	3.68805	3.38648	5.50503	3.12622	9.02023	6.06157
block_342	8.0824	5.48213	3.38853	6.786	4.02293	2.35568	4.96417	5.36595	8.57239	4.12414	3.00043	7.83307	7.32693	6.0376	4.74545	3.6058	1.45949	3.35927	1.73955	3.22588	4.3142	5.55243	6.1585	7.56052	6.27421	6.44471	5.04875	3.24973	6.27212	3.27767	5.29781	3.35526
block_343	9.71622	7.26624	2.25972	6.99572	4.61302	5.3986	5.87609	6.12528	9.44344	4.44384	3.00043	8.3977	7.29017	6.2081	5.33321	3.71213	0	2.7131	3.07173	3.30424	0	5.53977	7.1056	8.24583	6.8705	5.82568	5.19639	4.44671	6.24256	3.12622	6.53504	4.28299
block_344	7.5001	5.48213	3.10064	5.72245	0	2.35568	4.23307	4.03197	7.76788	2.15723	0	6.91957	5.89654	4.19421	2.7616	0.94951	0.906933	2.84294	2.40292	2.04735	0	3.90139	5.51554	6.96635	5.18464	4.52034	3.68805	2.51824	4.99221	4.12344	3.80809	2.69656
block_345	4.95444	5.48213	6.0315	7.74115	5.26881	0	0.622514	6.39122	3.44115	0	7.6353	0	4.74152	4.70788	0	2.4998	8.67311	1.16025	4.65379	8.22246	2.67763	5.13081	4.3556	4.55476	5.06779	3.23906	2.52495	4.56671	5.47144	0	5.63243	4.92754
block_346	9.66381	4.51405	4.67968	3.64512	4.92311	4.89862	6.85032	5.39783	5.7876	4.70538	5.1704	5.31528	6.31774	6.47859	6.86101	4.70834	5.12249	5.7902	7.50396	5.45365	8.84497	5.94703	6.58932	8.38453	5.48728	6.99579	6.2001	5.0512	3.30488	9.12325	6.13223	5.94477
block_347	11.7902	4.51405	5.28133	2.75606	0	0	1.05597	4.13645	4.37316	1.44905	3.90735	0.537396	8.01126	5.69156	7.63744	0	9.41689	6.80924	7.61141	5.70543	3.1854	3.54377	4.64557	8.74078	5.7936	0	5.37233	8.27736	3.58166	0	6.79725	6.82701
block_348	4.95444	0	7.60169	0	4.12349	7.69291	0	2.83661	3.98115	6.9219	5.1704	0	2.33325	4.66165	6.41633	8.47111	5.29318	0	0	3.81313	0	4.28199	6.0454	3.46234	7.27148	0	7.19026	0	6.13941	3.76167	4.86136	7.02858
block_349	0	0	4.31795	0	2.17654	3.20738	3.85687	3.47724	7.83172	6.07929	7.06658	6.44639	5.78206	5.96333	6.20646	5.65405	6.31222	5.42588	5.66974	5.86906	8.23166	1.79099	6.92556	0	3.62271	7.10598	5.45285	8.47052	7.18719	7.19899	3.65969	4.82846
block_350	0	0	5.94542	0	0	5.7692	0	9.60616	5.91095	5.96406	4.76866	4.61296	4.10077	2.35625	5.5623	1.51724	6.38954	2.84294	2.60134	3.70173	0	4.81073	3.83368	0	3.70327	6.20162	4.48542	4.72986	4.01369	3.27767	0	0
block_351	5.93099	6.05629	0	0	2.50951	0	3.42116	3.01166	7.16985	0.899287	0	6.06387	4.65743	2.8441	2.4919	1.92359	0	0	0.474964	1.35994	2.67763	0.495783	4.57209	5.02589	5.00562	2.60053	2.79585	0	3.05572	0	2.97193	1.95811
block_352	6.91911	10.6598	9.72119	7.77945	8.35425	8.0019	8.20485	9.36539	2.56822	9.12452	8.82783	6.59524	7.47349	6.98964	7.03222	9.31309	6.92441	6.23069	8.39695	7.72071	0	7.121	9.63597	7.24878	8.56776	5.69072	6.72276	7.51244	8.31123	8.99249	5.29781	6.53543
block_353	0	9.0372	8.23948	5.87172	6.94311	6.06379	6.72347	8.15238	0	7.66849	7.47419	5.06597	6.60645	5.38515	5.33321	8.19215	0	4.64856	7.03156	6.17043	0	5.63808	3.83368	5.09137	7.16172	3.85867	5.14884	5.13124	0	7.55832	2.84022	4.69017
block_354	4.95444	0	0	2.75606	0	2.35568	1.65911	2.22837	6.4879	8.91812	6.62984	5.42545	5.44007	3.64813	2.58751	2.4998	6.19649	4.99431	5.02594	7.28639	4.66056	2.75301	4.49466	5.19182	3.01325	3.23906	6.51342	8.89986	5.06157	6.42703	6.54565	7.52764
block_355	6.91911	9.53889	6.84134	12.9876	0	9.17385	8.14836	4.32514	5.7876	0	8.1259	7.49334	8.46118	8.04599	8.85047	3.71213	6.79396	10.1768	6.79373	1.62713	3.8575	3.49213	6.19974	7.40342	5.55397	7.15808	8.86005	7.91987	6.77028	2.76523	8.22301	9.76268
block_356	0	4.51405	6.6091	0	0	0	2.90201	2.31997	0	0	0	5.59669	5.78206	0	0	0	4.06617	5.17777	4.56153	0	1.88714	0.864075	7.16095	0	0	0	0	2.25793	0	0	0	6.22631
block_357	4.95444	8.70089	3.38853	0	2.50951	0	8.6699	0.690945	3.44115	1.44905	5.96048	3.61868	6.49779	1.61362	0.470336	3.71213	7.693	0	5.98599	0	7.8139	2.91865	4.88689	8.06103	8.27671	9.5552	3.81534	0	0	5.4437	0	4.79885
block_358	5.93099	4.51405	7.40608	2.75606	6.13423	8.75964	1.65911	1.78967	5.7876	8.46045	3.00043	5.24833	4.10077	3.07325	4.16664	8.59093	5.86943	0	3.25964	4.18857	6.65627	7.46366	5.21119	6.38605	7.79249	4.16057	3.39384	7.49741	6.01671	0	5.78352	5.938
block_359	0	0	2.25972	0	7.94413	8.5378	0	5.37665	2.56822	0	6.21965	4.76438	3.1825	5.71438	7.29554	2.71969	0.369254	6.94557	8.65453	0.606201	3.56024	4.76795	3.55728	2.13874	1.27188	0	6.75488	4.50796	5.36572	6.23678	2.145	5.26724
block_360	0	0	1.53331	0	0	6.30831	0	0	0	0	1.45974	4.2858	0.58969	0.49778	0.470336	0.94951	0	5.74108	5.0431	0	0	4.34156	0	4.61166	6.20673	0	4.63097	8.19128	0	0	0	6.99633
block_361	10.3345	0	4.56888	0	9.41044	0	8.2232	0	10.3308	0.899287	1.45974	0	5.85938	6.64226	7.29907	6.93142	0.369254	0	7.44061	6.15993	6.49294	4.55794	6.70269	6.56383	7.32338	7.28844	8.49678	0	4.94405	1.55231	4.28421	9.18738
block_363	0	4.51405	7.95003	0	0	6.06379	0	6.75759	5.15037	2.98571	3.52401	4.53083	2.47101	0	3.55975	0	0	0.693747	6.55738	5.25094	0	5.04381	0	4.01148	6.41242	5.73712	2.52495	0	2.86196	0	4.64158	5.26724
block_364	4.95444	9.53889	8.65332	7.17878	7.47742	7.50944	7.48859	8.29041	0	8.1797	7.57034	5.29883	6.79537	5.70301	5.95183	8.31113	5.80314	5.38383	7.26889	6.7487	0	6.03988	8.51408	6.19819	7.29766	3.85867	5.63646	6.47502	7.09094	8.13578	4.12351	5.5058
block_366	8.49611	5.48213	4.014	0	8.36969	0	2.90201	7.4925	2.56822	0	8.53965	5.0464	4.96788	7.96742	3.41086	8.67551	8.26062	1.7949	6.41303	6.41077	10.8947	6.92559	3.79113	4.84787	7.22449	10.5396	4.76317	1.53183	5.0157	5.6796	8.60676	6.158
block_367	10.0378	5.48213	0	0	2.77985	4.12709	2.08316	1.15619	3.44115	0	0	1.70343	1.00708	2.9246	4.44714	0	0	4.45906	3.07173	3.58101	0	2.09784	2.24146	3.99447	4.11018	0	1.1302	0	2.5116	0	3.94264	0
block_368	4.95444	7.45772	6.26266	5.55593	0	8.35027	7.6677	0.690945	0	0	3.72837	7.08697	4.50536	5.71438	7.46562	1.92359	3.87865	6.68488	3.62136	7.60163	4.49775	4.81073	4.4679	7.08161	6.54947	6.32828	3.02384	7.242	2.21956	8.94801	6.52435	5.73412
block_369	0	0	0	2.75606	0	5.0852	0	0	9.52294	0	4.94299	5.2822	2.01061	4.75266	6.69919	0	0	5.72433	0	2.37238	4.10385	4.1549	3.33838	0	0	6.32828	3.81534	0	0	0	0	9.50237
block_370	0	4.51405	6.86498	4.58628	7.65592	5.65593	8.65838	0.690945	6.77448	2.81885	8.14387	8.01021	5.35364	5.05046	2.3895	0	5.60988	4.68365	6.95202	7.07913	9.34754	6.25655	7.36689	5.78846	7.75518	3.23906	1.75607	0	0	7.44287	4.79175	5.44976
block_371	8.99743	5.48213	2.7406	7.05936	4.92311	4.68426	6.45727	6.75349	10.3636	5.55006	3.52401	9.30684	7.8182	7.46376	6.40325	4.90051	2.57498	4.75136	4.24296	4.41735	6.90397	7.0866	6.80245	8.87641	7.05064	7.6576	5.88887	4.01187	7.55101	3.27767	7.30168	1.84679
block_372	4.95444	5.48213	7.42211	0	9.35464	0	9.38347	0	7.26541	0	7.00891	6.10229	0	7.3554	4.39523	6.10808	1.11553	7.21507	8.00211	8.59206	0	2.8382	5.88271	7.31367	4.72606	8.17846	0	9.57787	5.19102	4.8593	6.17387	0
block_373	0	4.51405	7.02043	6.44844	5.84125	4.68426	4.10322	7.91597	6.4879	3.50865	6.57791	5.70051	7.87206	5.83383	4.68188	8.92806	8.26746	6.25422	6.42618	5.48764	5.97905	7.26643	6.12463	5.88856	5.41736	6.8556	6.49452	6.39621	5.64718	5.4437	7.18436	7.05699
block_374	0	0	5.41545	6.35009	9.33904	7.05297	9.19046	0	2.56822	0	5.09851	4.03086	5.79524	5.06829	0	0.94951	11.6302	0	0	0	2.67763	2.99484	7.71294	0	0.771786	6.02586	9.62864	0	5.58572	0	1.24438	0
block_375	4.95444	0	0	3.64512	0	0	0	0	0	5.90279	0	6.35388	8.29021	0	0	0	5.31448	1.7949	0	0	5.06127	4.25125	0.500094	0.249868	3.13442	0	0	0	4.78909	1.96321	0.752394	0
block_376	0	0	4.17397	0	0	2.35568	0.622514	0	4.37316	3.89164	7.40137	0	4.371	7.57081	3.857	8.87181	2.17	2.41206	3.8335	0	5.84999	0	1.40992	10.2695	3.85203	7.27278	7.81064	3.62634	1.36037	1.55231	6.59756	0
block_377	0	0	1.53331	0	1.74292	0	0.622514	5.33335	4.93473	2.15723	0	6.18517	3.1825	3.9849	2.98873	2.71969	2.42634	4.87794	0.474964	0.606201	5.27748	5.44787	2.57813	5.25033	5.2397	3.4764	0	2.51824	5.98135	0	1.9024	4.70621
block_378	0	4.51405	0	0	0	3.73931	0	0	6.02458	0	2.17031	6.28874	1.33043	3.78379	1.5495	4.70834	0	1.51219	0.831689	1.35994	4.49775	3.90139	1.8015	2.65415	3.85203	1.42673	0	0	0	0	1.61059	0
block_379	6.50805	0	3.38853	0	0	0	0	0	0	0	0	6.7665	7.44868	0	0	0	4.47852	4.19294	0	0	0	0	1.16538	5.75853	0.771786	0	0	0	0	0	2.69526	0.899687
block_380	4.95444	8.91192	8.14609	6.44844	7.28458	7.18132	7.34276	7.39054	4.37316	7.64996	7.54352	5.196	6.67933	5.29718	5.86862	8.0061	5.45542	5.15295	6.88222	6.47993	1.88714	6.09284	8.19109	5.83699	6.96338	5.25338	6.35481	6.14947	7.24796	7.90514	4.89494	5.56855
block_381	0	0	0	0	8.4686	5.7692	7.42206	0.386447	6.56506	3.71282	4.34032	0	4.14261	4.4871	7.01082	0	3.84975	0.693747	7.35042	2.75375	4.3142	2.91865	3.7473	0	3.01325	4.97226	0	0	6.18156	3.27767	3.57935	5.33068
block_382	0	0	0	0	2.17654	0	0.622514	3.55471	0	0	6.84284	8.27904	2.81948	6.43115	0	0	5.4839	5.12769	8.08316	6.00432	0	5.73012	2.67491	3.7528	5.50986	4.62276	5.37233	0	0	0	3.09262	6.76711
block_383	0	6.05629	7.62956	2.75606	0	4.89862	0	6.29291	3.44115	0	5.96048	4.76438	0	0	0	3.36627	0	0	5.32151	3.14302	5.37453	3.49213	0	4.57779	6.81719	6.20162	4.76317	0	0	0	4.82698	0
block_384	0	0	0	6.00698	1.74292	6.51733	8.46707	1.15619	0	0.899287	4.94299	4.61296	5.28056	0	4.52165	1.92359	2.64393	0	4.32943	2.63748	0	3.73363	3.21507	4.47112	5.18464	7.77346	0	9.73982	0	1.96321	1.9024	2.75939
block_385	0	0	0	0	4.61302	0	0	0	4.6811	0	3.00043	0.537396	2.81948	2.35625	2.02979	0	3.90698	0	6.94291	5.76206	0	1.79099	0	0	5.99903	4.62276	3.02384	0	4.91935	4.04115	4.82698	6.35394
block_386	0	0	5.65125	0	0	0	4.31357	4.62364	3.44115	7.10531	3.72837	0	2.59675	5.45457	5.98732	0	3.93476	3.6704	0	5.85611	5.84999	5.42051	4.69256	3.5581	1.27188	7.34946	3.39384	2.25793	4.18924	2.28265	6.84957	6.67234
block_387	0	0	8.47278	0	1.12006	0	1.88666	0	0	0	6.70439	7.1842	0	3.44479	0	0	5.71777	0	8.47648	0	5.17342	1.15721	0	0	2.39075	0	4.32353	0	3.75916	0	0	0
block_388	0	0	1.53331	11.8131	8.54311	0	0	1.65544	5.7876	0	3.28584	2.46297	2.47101	4.19421	0.470336	1.51724	6.32277	0	6.51496	0	8.84497	0.495783	0	0	4.56293	7.24093	5.94563	1.94009	5.40183	5.03967	1.61059	7.97256
block_389	0	0	0	0	0	0	0	0	4.37316	8.61806	0	0	5.33571	3.9849	1.10855	2.24027	0	0	0	0	0	0	0	6.46538	0.771786	1.42673	9.02387	6.86274	6.05122	0	0	0
block_390	6.91911	5.48213	1.53331	0	3.00745	5.7692	0.622514	6.19348	9.03249	0.899287	0	8.18148	5.52162	3.20801	0	3.491	1.29773	0	0	3.37857	3.56024	0	2.10917	7.77623	1.93717	5.48856	5.49149	0	6.35734	3.41472	4.75565	0
block_391	4.95444	0	0	8.48317	4.61302	5.2504	2.25607	3.35263	2.56822	0	5.69397	0	4.29882	2.57155	2.7616	0	3.24167	5.10198	8.37509	5.80312	2.67763	4.18774	7.07046	6.14522	0.771786	2.60053	8.72064	7.61344	5.03882	5.95152	4.56019	0
block_392	0	0	1.53331	0	2.50951	0	0	2.48737	0	0	2.64427	0	2.81948	0	0	2.71969	4.67251	0	0	0.606201	2.67763	3.32508	1.61896	4.5431	5.98299	2.95484	0	0	0	2.54403	1.9024	4.19481
block_393	0	0	8.23948	0	4.97786	4.68426	1.88666	3.26315	0	0	4.4599	0	5.5988	0.867167	6.9219	0	6.26922	6.77711	4.88076	0	6.15329	7.57023	7.27726	4.93071	3.70327	4.0175	7.16658	6.86274	3.81379	0	2.84022	5.86845
block_394	0	0	6.58082	0	5.43457	0	0	0	0	0.899287	0	3.86201	0	3.14221	5.51444	0	0	7.06348	0	0	0	3.2019	0	0	0	0	0	0	2.86196	0	0	0
block_395	0	4.51405	0	0	0	0	0	0.690945	0	0	3.72837	5.36353	3.82048	0	0	1.92359	2.50258	0	0	4.4862	0	6.41748	5.71078	0.249868	3.4467	0	1.1302	0	3.64329	0.975579	2.53409	5.5058
block_396	9.23147	5.48213	0	0	2.17654	0	0.622514	0	3.44115	0	1.45974	6.03437	1.33043	2.8441	5.84946	6.66635	0	4.84732	7.16297	7.00481	0	5.37846	0.500094	7.46184	7.49725	5.48856	0	7.54202	5.03882	0	5.2467	0.365753
block_397	8.49611	6.4659	4.78256	6.13064	6.35713	4.12709	1.65911	4.62364	5.50388	4.12414	3.72837	2.33975	7.66152	5.20349	5.2034	4.07302	4.87251	6.99529	1.35588	3.14302	5.97905	7.67816	3.00777	2.77864	3.77956	2.60053	6.0268	4.44671	6.31062	3.95387	4.79175	6.30739
block_398	6.50805	6.05629	7.34014	0	0	0	0	4.49198	0	6.78147	6.15023	7.08217	4.01326	4.4871	7.80593	6.63965	3.66305	0	6.13749	0	8.33174	3.86124	9.78771	5.74842	6.59241	6.02586	3.68805	1.94009	6.0283	0	0	10.1046
block_399	4.95444	0	0	0	3.37692	7.00752	0	0.386447	0	0	0	6.04427	4.53709	4.95786	2.02979	7.24657	6.73987	4.24084	3.13712	6.54593	1.88714	6.79848	8.64526	4.04493	6.85295	4.41009	3.81534	0	8.25559	1.96321	0.752394	2.1579
block_400	6.50805	6.05629	7.54428	12.5224	8.71412	6.69987	1.05597	3.7649	0	5.70165	6.28589	7.24556	4.40578	6.52451	7.94782	0	7.43054	1.51219	3.00323	1.03174	3.56024	4.39878	6.6737	9.22122	4.37898	0	6.58663	2.73868	5.86976	2.95699	6.30456	6.01726
block_401	8.91015	0	0	5.87172	2.50951	3.73931	5.2153	5.10775	8.76456	3.71282	1.45974	7.55697	6.66505	5.84422	4.72457	4.29457	1.73703	1.51219	2.40292	2.86135	4.80685	5.2905	6.0723	6.70125	5.86537	5.43326	4.82499	3.09864	5.98135	2.95699	5.1387	2.93296
block_402	0	0	0	0	0	0	0	0.386447	0	0	0	4.83453	0	2.35625	2.15992	4.75884	2.17	0	0	5.93211	0	2.91865	0.500094	0.960135	0	0	1.1302	0.960337	3.05572	1.55231	4.12351	0
block_403	4.95444	0	7.83504	2.75606	6.00837	5.65593	0.622514	3.26315	0	0	5.877	5.54184	5.56842	6.6482	3.77813	1.92359	6.95186	8.02768	5.84632	6.51331	4.3142	8.14118	6.96437	6.43101	0	5.25338	8.08149	8.42361	0	5.12205	3.80809	5.74192
block_404	7.23866	0	1.53331	7.53275	3.79797	5.2504	5.94088	6.00623	9.57982	4.8422	0	8.41306	6.48971	6.92751	5.43954	4.15071	2.07332	0.693747	3.52693	2.96147	6.93612	6.34655	4.26524	8.26369	6.31324	6.57816	5.45285	2.25793	3.96625	1.96321	6.90831	1.28852
block_405	0	9.0372	8.45731	7.95702	0	0	1.88666	8.19232	2.56822	8.58268	6.96915	0.537396	7.33146	0	0	0	6.62519	0	7.19404	7.83401	2.67763	2.09784	0	0.249868	0	7.77346	3.93231	0	0	5.95152	8.12028	2.69656
block_406	0	0	0	0	7.12392	0	7.49291	1.65544	0	0	6.0394	0	6.389	1.61362	2.98873	0.94951	0	0	0	0	1.88714	1.60901	0	0.249868	0.771786	6.09876	0	7.41985	6.25248	6.77136	5.27248	0
block_407	5.93099	4.51405	7.89368	2.75606	5.54748	6.14999	0	2.31997	0	0.899287	5.53964	5.2822	5.0137	6.23991	4.28546	2.4998	6.84976	7.59273	5.75553	6.12797	0	7.89251	6.69116	6.01628	0	4.80806	7.30317	8.43153	0	4.12344	4.75565	5.20088
block_408	4.95444	0	4.8786	0	0	0	0	0	2.56822	0	2.64427	0	0	3.44479	0	2.24027	0	5.38383	0	0	0	0	2.67491	7.81552	0	0	0	0	0	0	0	0
block_409	8.61128	0	5.85387	2.75606	2.50951	4.43241	0.622514	1.15619	0	0	0	6.22923	3.26058	2.8441	9.02713	7.84014	2.2606	4.78406	8.56677	7.55431	7.14312	7.74312	7.33763	5.54726	1.64254	4.80806	3.81534	0.960337	5.08397	2.54403	2.53409	4.59002
block_410	5.93099	0	6.88824	0	1.12006	4.12709	0.622514	2.4061	0	2.15723	1.45974	7.07253	4.71403	6.0996	4.93914	2.4998	5.76496	7.07674	6.02969	4.05895	7.08694	6.32457	4.62149	5.6862	5.0979	6.23435	2.79585	0.960337	2.96209	0.975579	2.35262	3.314
block_411	0	4.51405	0	0	0	0	0	0.690945	0	6.93216	0	0	6.41485	7.3877	7.48748	0	5.42635	6.02719	0	0	0	1.79099	4.90696	5.16165	6.43618	0	4.69858	0	3.37921	3.12622	1.24438	4.28299
block_412	0	0	0	0	1.12006	0	1.38883	5.70017	0	0	2.64427	7.27949	7.09618	0	6.25823	0	0	0.693747	6.82879	0	0	7.61014	0	0.249868	0	0	1.75607	0	7.64061	5.62415	1.61059	0
block_413	0	0	5.28133	0	0	0	7.83386	2.31997	5.15037	7.83626	5.78838	5.34762	5.58369	0	7.12676	0	8.92676	0	0.831689	6.09528	0	3.54377	2.67491	3.12978	3.24619	2.60053	5.70382	8.15345	0	0	3.80809	0
block_414	0	0	7.54428	0	7.53333	0	0	2.48737	0	0	3.90735	6.31352	4.59851	6.53095	3.24481	0	0.369254	0	8.17943	5.27059	6.09752	5.97552	2.36263	6.19819	5.48728	7.99013	5.41315	7.74646	0	0	5.92027	6.29154
block_415	0	6.05629	7.25323	0	0	0	0	2.56431	6.77448	0.899287	6.75203	5.45544	2.01061	0	3.18493	1.92359	0	0	5.95912	4.86796	4.49775	4.87263	0	5.72798	7.29116	6.65268	5.82979	0	3.05572	1.55231	4.0657	5.83237
block_416	0	0	0	0	3.53133	5.3986	1.38883	2.02563	5.33793	6.0419	2.17031	6.80195	2.59675	4.4871	0	0	0	3.35927	2.69117	4.01303	0	2.66246	5.59188	4.01148	4.32907	0	6.12836	4.09407	1.03211	0	0	6.77474
block_417	5.93099	4.51405	0	0	6.98381	0	0.622514	5.85366	7.35504	9.02501	4.06655	7.75986	8.85173	7.84866	8.22742	0	0.906933	8.80952	3.94726	1.03174	7.9927	10.793	0	0	3.85203	0	1.75607	2.73868	7.15052	6.47484	3.80809	7.57861
block_418	4.95444	4.51405	4.44887	3.64512	5.718	4.68426	5.59934	1.91247	2.56822	3.61434	3.00043	7.69535	5.33571	5.3271	7.03646	3.0789	4.38091	4.499	5.95005	6.28114	7.76103	5.81664	7.69574	3.83156	3.70327	5.48856	6.58663	6.22438	6.64783	2.28265	8.53135	6.1166
block_419	0	8.84495	0	2.75606	0	0	8.13734	6.56977	0	0.899287	6.77527	0	0.58969	8.08154	0.824453	0	4.44026	5.22617	8.09349	7.01067	4.10385	0	0	0	7.93274	6.06277	8.90009	0	0	0	5.92027	4.12495
block_420	0	0	5.70464	0	0	0	0	0	3.44115	0.899287	0	0	0	4.16137	4.36856	1.51724	0	5.20217	3.7935	1.85249	0	0.495783	1.96352	0	7.09611	4.89249	0	4.72986	0	1.55231	0	0
block_423	9.1576	0	7.6569	0	0	0	0.622514	2.83661	0	0	2.64427	8.64709	5.9681	0	5.53857	0	5.7494	0	0	0	0	7.1421	4.62149	5.81777	6.75241	5.48856	7.81826	0	0	5.03967	8.30337	6.1166
block_424	0	4.51405	0	0	0	0	0	0.386447	3.98115	0	5.78838	0	0	7.74163	0	0	0	0	0	0	0	0.495783	0	0	1.93717	6.38767	1.1302	0.960337	11.636	0	1.24438	0
block_425	0	8.45361	8.84382	6.786	7.68912	7.47645	7.75677	7.85219	2.56822	6.37832	6.57791	8.63567	6.95066	5.3993	5.90619	6.55645	5.08578	6.21878	6.19236	7.11218	1.88714	4.28199	8.54481	6.33965	6.75241	6.52625	5.5658	7.32092	6.64783	8.06466	5.1387	6.51282
block_426	0	0	0	0	1.12006	0	0	3.62823	0	0	10.1061	0	8.56484	4.58941	0.470336	0	0	5.7902	6.31046	0	6.99835	1.15721	0	8.16449	3.62271	0	1.1302	0	0	0	0	0
block_427	9.81564	0	1.53331	0	0	0	0.622514	0	0	2.15723	4.34032	7.06282	3.1825	3.20801	1.72796	0	2.70974	5.77401	0	6.17043	0	4.50681	6.1501	6.47461	3.62271	4.16057	1.75607	8.21902	0	0	4.75565	4.82846
block_428	6.91911	5.48213	2.7406	0	3.6708	3.20738	5.59934	5.26584	9.22309	3.61434	1.45974	8.23649	6.8782	5.94415	5.1729	4.15071	0.662999	3.17428	2.40292	2.86135	3.1854	5.64991	6.28653	7.73968	6.44792	5.78208	4.99598	3.62634	5.98135	1.96321	5.96838	1.72615
block_429	0	0	0	0	0	0	0	0	0	0	3.52401	0	5.10118	3.44479	0	0	0	0	7.00991	0	0	0.864075	0	0	0	5.25338	0	0	0	3.12622	5.7287	1.28852
block_430	0	4.51405	0	0	0	3.20738	0.622514	2.95564	0	0.899287	4.4599	4.50238	3.92009	1.40499	0	0	4.84349	0	2.17279	0	0	7.17113	6.25557	0	3.85203	3.4764	7.10561	2.25793	3.30488	0	0	5.10736
block_431	8.71793	0	1.53331	0	3.53133	4.43241	5.29677	5.2887	0	4.38531	1.45974	0.537396	6.72825	5.05046	5.00988	3.90383	1.29773	2.96204	0	0	5.17342	5.68483	6.58932	7.52837	1.27188	5.31587	4.99598	3.83195	6.25248	3.65503	0	2.87739
block_433	0	0	1.53331	0	6.15813	0	0	0	4.37316	8.79145	9.71043	6.27199	6.56857	5.6448	0	2.24027	5.21603	5.273	2.17279	5.06088	4.80685	1.60901	4.06554	6.70387	3.24619	6.7003	5.14884	0	5.45435	0	7.81288	0
block_434	6.50805	0	0	0	1.74292	3.73931	0	0	0	0	0	0	6.05832	5.80222	0	0	0	0	0	2.75375	1.88714	0	1.8015	6.61482	1.64254	1.42673	2.52495	0	4.70488	0	0	0
block_435	0	5.48213	0	0	4.6806	0	1.65911	5.90633	4.37316	0.899287	5.3668	6.09278	6.90276	4.68495	1.34581	0	5.69358	8.30057	6.34547	7.41115	4.3142	0.495783	6.33915	7.62827	5.81188	6.02586	0	6.4596	5.76276	4.34544	0	5.13132
block_436	10.8148	0	0	0	5.68547	0	0.622514	4.60555	5.6527	1.44905	6.46809	5.36353	9.37386	6.70057	8.63661	1.92359	6.59938	5.20217	7.35042	3.14302	7.34821	4.0869	2.36263	9.98477	0	5.25338	1.1302	0	4.70488	4.47648	7.58496	6.41376
block_437	0	4.51405	7.25323	5.15108	8.27448	8.45557	6.63225	6.60206	8.41457	0	7.34034	6.96718	8.87364	7.56454	7.80096	8.00086	8.1773	4.41797	9.13654	7.85042	1.88714	7.67527	5.60422	6.56671	7.47448	5.04784	7.33539	8.79317	11.7788	6.70609	4.00548	9.30657
block_438	0	0	6.18965	0	6.43747	0	1.88666	6.94549	0	2.63014	2.17031	6.32168	4.01326	7.36625	0	0.94951	4.95622	0	4.91845	0.606201	0	7.55773	2.57813	0	0.771786	0	6.31227	6.75317	0	3.76167	7.46151	6.29684
block_439	0	5.48213	0	2.75606	0	5.0852	0	0	2.56822	0	0	3.76954	3.33466	4.34808	0	0	3.62944	0	0	0.606201	0	0	0.500094	1.62297	2.18171	1.42673	1.1302	0	3.05572	0	0	5.85412
block_440	0	0	5.65125	0	1.12006	4.12709	0	4.51154	0	0	0	4.35107	5.82124	0	2.4919	0	1.96969	0	0	0	0	0.495783	0	3.43738	5.34388	2.95484	0	0	2.86196	0	2.35262	0.365753
block_441	0	0	0	0	7.08704	0	2.54991	0	0	8.26738	2.17031	7.15251	5.10118	5.5337	6.86101	1.92359	0	4.33212	0	2.96147	0	5.75224	2.24146	2.41934	5.77508	2.12985	3.02384	0.960337	4.38233	4.75988	4.38218	2.87739
block_442	0	0	0	0	0	5.533	8.13734	0	0	0.899287	3.00043	0	4.26132	6.47859	0	0.94951	0	4.9373	5.98599	0	0	0	0	0.249868	3.24619	5.25338	6.12836	0	0	0	5.7472	4.70621
block_443	7.23866	0	9.40776	2.75606	7.03635	9.75798	1.65911	4.79305	6.95732	7.92624	10.7246	7.57073	6.70749	8.16675	9.24623	0	11.8349	5.77401	8.0282	6.67688	6.93612	5.32042	7.82262	7.84192	6.52751	8.71326	9.01727	5.50624	8.04054	3.27767	6.62784	6.74788
block_444	0	0	0	0	6.31522	0	0	0	0	0	2.17031	5.39482	0	1.61362	0	0	9.79159	5.29586	3.00323	7.51778	6.25876	0	0.500094	0	0	0	0	0	3.51728	0	6.57702	0
block_445	5.93099	0	8.10697	2.75606	1.74292	4.12709	7.75317	0	7.01346	2.81885	6.94885	5.71298	2.81948	0	9.11097	8.45589	0	7.59733	3.31721	0.606201	8.13801	5.40663	0	2.77864	4.51909	2.60053	3.02384	0	6.11786	0	0	5.59463
block_446	5.93099	7.26624	4.78256	2.75606	0	4.89862	8.0867	4.28023	0	0.899287	1.45974	2.33975	4.79498	5.12048	0.470336	0	0	0.693747	4.71932	5.16954	5.84999	0.495783	1.96352	0.249868	3.62271	6.29764	7.35647	8.56361	2.37296	5.83423	3.49426	0
block_447	0	0	7.74872	4.19112	0	0	7.80282	5.39783	6.02458	0	3.28584	0	4.65743	6.3015	0.470336	0.94951	0	0	0	6.31938	0	6.03085	0	0	1.27188	0	3.81534	6.63458	5.12774	2.28265	5.87049	0
block_448	0	0	3.10064	0	7.59593	0	0	3.62823	6.31998	2.15723	8.04215	6.91418	4.71403	5.85453	0	0.94951	0	4.64856	7.68432	6.74168	0	6.71647	0	5.22137	8.64372	0	2.79585	8.4036	6.31062	5.99589	5.80134	8.40838
block_449	0	0	5.65125	0	1.74292	0	0	9.68203	0	0	1.45974	4.78815	1.00708	4.28849	0	5.39141	2.42634	0	2.50554	1.35994	3.8575	1.15721	2.57813	3.22038	4.11018	0	0	0	2.04789	1.96321	0	0
block_450	9.76678	0	0	0	4.30575	4.89862	2.67707	0.942241	0	0	0	5.62335	2.81948	4.12776	2.02979	0	0.369254	6.05426	6.63301	5.40113	0	4.89268	3.55728	5.59883	3.53739	4.0175	0	0.960337	3.64329	0	1.24438	5.97156
block_451	9.07974	0	0	2.75606	4.38892	5.3986	2.25607	0.942241	3.44115	0	0	3.90611	5.65771	4.66165	5.34694	1.51724	2.2606	5.77401	6.64991	6.0276	0	5.83748	3.99231	6.59238	6.53853	4.29072	1.75607	0.960337	4.58437	0	2.53409	6.69662
block_452	10.1179	4.51405	3.10064	3.64512	2.77985	2.35568	6.80927	5.39783	5.50388	2.15723	6.88618	0	7.23804	6.91278	7.27414	8.04222	0	0	6.54539	8.23	0	8.76308	8.63928	6.61482	1.93717	8.86724	6.3337	5.64903	5.64718	6.89366	8.64673	0
block_453	0	0	0	7.61975	0	6.23132	0.622514	0	0	0	7.27661	5.62335	1.33043	0.49778	0	0	7.088	0.693747	0.474964	0	0	0	0	5.3935	0	4.41009	6.77068	0	3.05572	0	7.46151	5.71046
block_454	0	0	6.91113	6.85934	1.74292	7.13979	0	0	0	0	2.64427	6.26354	0	2.57155	7.42414	0	6.02615	0	0	1.35994	0	5.56498	3.14923	0	8.18851	5.90912	5.14884	0	0	0	0.752394	6.54438
block_455	0	0	2.25972	0	4.54212	0	0	0.690945	4.6811	0	5.30426	0	2.91915	0	0	0	0	3.73872	0.474964	4.86796	0	0	0	0	0	6.81291	4.56003	0	4.99221	0	0	0
block_456	0	0	0	3.64512	2.50951	0	0	2.4061	0	0.899287	9.44654	4.53083	1.81747	5.95377	4.07062	0	2.57498	0	6.22281	7.11218	7.29961	6.0754	0	0	8.08332	5.73712	1.1302	0	7.69982	2.28265	8.14491	5.65371
block_457	4.95444	8.45361	8.79543	0	8.05013	7.97853	0.622514	8.81306	0	8.54975	8.07061	5.31528	8.2211	6.54375	0	7.90883	6.45336	0	8.07275	5.95658	0	6.61751	8.73216	8.18526	7.77861	0	6.47537	2.73868	7.84786	0	0	0
block_458	0	0	7.95003	2.75606	0	0	0	6.62469	3.44115	0	7.51619	0	6.04734	3.55004	2.02979	0.94951	1.73703	4.81604	4.65379	5.78956	9.73791	8.25788	8.36614	2.85604	3.92102	2.12985	7.29227	6.09063	0	0	5.29781	7.97917
block_459	9.23147	0	0	0	1.12006	0	6.22726	11.3533	6.40638	1.44905	3.28584	6.87588	9.11082	8.13115	8.18219	0.94951	0.662999	0.693747	7.65392	0	10.8426	9.20529	3.65541	0	7.01163	8.17003	2.19114	3.62634	6.90846	5.80958	0	8.65654
block_460	5.93099	0	0	4.89615	3.37692	0	0	3.16775	0	0.899287	3.72837	0	1.00708	1.61362	0	0	0	7.06348	7.93244	0	0	2.91865	6.91073	0.812616	1.93717	5.64277	0	1.53183	3.37921	0	4.71862	4.79885
block_461	4.95444	5.48213	6.15171	5.15108	8.08172	5.2504	2.67707	8.98471	5.91095	0	5.42674	0	5.35364	5.65663	0	3.491	5.84767	6.60476	0	7.7525	1.88714	10.2436	5.85199	8.26812	5.50986	7.34946	5.04875	7.12956	3.58166	7.88758	7.71286	0.365753
block_462	0	4.51405	1.53331	2.75606	0	0	3.34659	3.11757	5.50388	8.55308	6.28589	3.90611	0.58969	3.44479	4.00287	4.42538	7.28973	8.32577	3.07173	6.86961	1.88714	0.495783	0	0	0	5.04784	0	3.38648	3.58166	5.53674	5.3949	2.1579
block_463	6.91911	4.51405	6.63683	2.75606	7.06192	0	0	3.06559	4.37316	0	2.17031	3.25937	1.00708	3.49837	2.67718	0	2.50258	2.7131	7.40786	5.41885	4.66056	2.99484	1.8015	5.54726	5.67875	6.16814	4.63097	0.960337	4.78909	0	5.2467	6.7861
block_464	0	4.51405	0	2.75606	0	0	6.02696	0	0	0	3.00043	4.38263	3.47229	2.23522	5.85907	0	3.44854	6.35561	0	4.89353	0	0	2.67491	3.99447	5.75632	4.52034	0	5.34774	0	8.12084	3.57935	5.5773
block_465	0	0	8.01487	0	0	0	0	7.36389	0	0	2.64427	5.39482	0	0	0	0.94951	0	0	6.28904	5.36502	3.8575	0	0.500094	0	4.90702	5.11966	4.32353	0	0	0	5.3227	0
block_466	4.95444	7.778	6.99923	6.24453	6.24998	3.20738	6.71609	6.04702	0	7.28411	6.21965	4.76438	5.8083	5.52081	6.16831	5.22178	4.99633	6.87901	6.05529	5.74811	0	6.47846	7.49832	5.3935	5.46435	6.38767	5.60156	5.67597	6.51401	7.03857	6.36572	4.99437
block_467	9.36876	0	6.74271	0	0	6.86188	0.622514	0	6.40638	0	6.3179	4.69066	7.44451	0	6.65021	0.94951	5.17001	0	4.51308	6.08422	6.40377	6.32457	5.98061	8.09635	3.70327	0	1.1302	0.960337	4.38233	0	5.11039	0
block_468	8.71793	0	0	0	5.0815	3.73931	1.05597	2.22837	0	0	0	0	5.82124	0	0	3.81117	6.62945	0	0	5.88189	0	2.56585	1.8015	3.66949	5.03704	2.95484	0	2.25793	0	1.96321	0	0
block_469	0	4.51405	7.306	5.72245	5.68547	8.0019	0	2.89735	0	2.41298	2.17031	0	7.34496	6.0645	7.19666	0	3.05174	6.76896	3.31721	5.82986	1.88714	3.38294	6.75343	5.09137	4.37898	0	6.89117	0	2.04789	7.27298	4.33403	5.09524
block_470	0	7.778	0	6.00698	0	0	8.0431	0	0	0	3.90735	0	4.79498	4.83828	7.15825	0	4.90095	7.88045	0	7.1761	0	0	5.19496	6.2385	3.34993	6.52625	1.1302	7.08	0	9.22228	4.86136	5.4402
block_471	0	7.62673	2.7406	0	6.82861	0	4.38981	1.34247	4.37316	0	2.17031	5.45544	2.47101	3.9849	6.51082	0	1.73703	3.86637	6.91987	0	2.67763	1.40073	0	6.89479	0	0	0	6.09063	9.58011	4.90655	0	3.745
block_472	4.95444	0	7.45363	0	0	0	0	2.31997	5.91095	0	6.3179	5.55575	5.18367	6.58149	4.07062	6.59865	2.83297	4.24084	0	0.606201	2.67763	0	6.0454	5.71765	2.88097	6.09876	0	0	1.36037	2.54403	5.19371	0
block_473	5.93099	4.51405	3.83405	7.28908	4.61302	5.7692	6.23761	1.65544	6.12991	5.46784	3.00043	8.10076	6.53754	8.04824	5.37401	5.22178	5.33548	7.64262	1.56043	5.71979	8.6455	6.81958	0.870748	4.93962	6.49394	7.93147	2.79585	2.73868	8.65581	6.91692	7.86465	5.43058
block_474	4.95444	9.40581	7.79867	7.92321	7.06192	5.97212	7.92955	7.29501	3.44115	7.73444	6.92826	5.95262	6.67221	6.36778	7.3201	5.8531	5.93967	7.81471	6.84356	6.92646	1.88714	7.06467	8.28031	6.11798	6.65451	6.83441	6.73891	6.74046	7.376	7.91094	7.0714	6.66825
block_475	0	7.778	6.81731	2.75606	5.65219	6.51733	6.83676	6.15668	2.56822	6.75859	6.11423	4.78815	4.96788	0	0	5.35904	0	6.14517	5.17351	5.45365	0	5.5141	0	4.92173	5.2397	4.97226	3.39384	0	0	6.75854	3.94264	4.21737
block_476	0	0	5.28133	0	0	7.40814	0	0	6.95732	4.38531	0	5.9735	0	4.63797	4.54566	0	4.20954	0	0	0	0	5.63808	0	2.5179	6.74291	1.42673	5.67053	0	4.05962	0	0	5.7803
block_477	0	0	6.69074	5.87172	0	5.533	0	9.21616	5.15037	0	7.90135	3.45018	3.71349	8.99048	6.45487	1.92359	4.13964	5.60128	4.91845	8.5343	3.56024	3.77744	0	3.66949	3.53739	6.81291	0	8.96683	2.5116	0	8.37354	7.08792
block_479	0	5.48213	7.83504	2.75606	7.42912	6.86188	1.05597	8.06406	0	0	5.877	0	3.82048	0	0	0.94951	0	7.69944	8.44455	2.86135	0	7.34131	6.00874	0	6.68458	4.97226	0	0	0	5.47539	6.6961	6.56651
block_480	0	8.77471	7.42211	0	2.77985	5.0852	0.622514	0.690945	0	0	1.45974	1.89068	0.58969	4.31859	0.470336	0	3.69589	3.98363	0	0	0	0	5.44868	4.0283	3.53739	0	0	0	0.606445	4.99665	4.28421	0
block_481	4.95444	0	5.47811	0	0	6.06379	0	0	6.40638	0	4.76866	5.7376	3.47229	2.8441	0	0	0	0	0	0	0	0.495783	3.21507	0	0	2.12985	0	0	3.05572	0	0.752394	4.53721
block_482	0	4.51405	7.57327	0	1.74292	0	6.90331	4.00462	3.44115	4.92671	1.45974	0	3.09994	4.25774	6.59376	2.4998	0	0	5.40353	5.63136	0	1.60901	3.33838	3.19081	3.4467	2.60053	3.68805	4.62317	5.56994	4.90655	4.60145	3.54553
block_483	0	4.51405	0	0	8.06285	3.73931	0	6.18132	0	0	2.64427	0	6.36269	4.91909	0.824453	0	4.78363	2.23416	0	0	0	0	0	0	3.24619	4.80806	1.1302	0	6.0398	0	0	0
block_484	6.91911	4.51405	6.58082	6.00698	5.4732	3.20738	4.49711	0.690945	8.37226	0.899287	0	7.30853	5.95642	5.15426	4.10334	3.6058	0	0.693747	1.11746	1.62713	4.10385	0	5.55422	6.98369	6.0306	2.95484	5.49149	6.86274	5.70612	0	3.87693	1.95811
block_486	0	0	0	0	1.12006	7.05297	0	0.942241	0	0	0	0	0.58969	3.55004	2.02979	0	4.36057	5.36233	2.50554	3.58101	0	3.59363	0	3.7729	1.27188	1.42673	1.1302	1.94009	2.75436	0	2.53409	0
block_487	4.95444	5.48213	4.96864	0	0	8.42132	0.622514	8.01865	0	0	8.14387	7.48973	4.43975	0.867167	6.46749	8.07248	0.906933	6.82504	5.81669	2.219	1.88714	6.04884	1.16538	5.65946	0	5.18807	1.75607	4.50796	0	5.27392	6.50273	0
block_488	4.95444	0	0	0	0	0	0	0	0	0	0	0	0	0	0	0	2.50258	0	0	0	0	0	0.500094	6.56094	0	0	0	0	0	0	3.30737	0
block_489	4.95444	0	7.72308	0	5.89913	4.68426	0	3.11757	0	0	3.52401	0	3.01238	1.61362	0	0	6.69995	7.70372	4.89973	5.14845	0	7.83925	6.63814	0	0	2.60053	7.92091	7.16802	0	4.70748	0.752394	5.62869
block_490	4.95444	0	7.10228	0	0	0	0	7.50475	0	5.15404	8.17915	0	0	0	3.12245	0	0	4.96608	0	0	0	1.60901	0	0	0	0	0	8.2641	0	5.23742	0	8.20051
block_491	6.50805	0	8.45731	4.58628	1.74292	0	10.2928	0	6.31998	0	5.42674	0	10.1809	9.98143	8.92329	7.90883	8.06394	5.5641	3.25964	8.99784	9.8434	11.4887	4.86655	7.80945	9.18604	2.60053	4.48542	2.25793	7.69619	3.27767	4.2326	5.23444
block_492	0	6.05629	5.70464	7.53275	6.90123	4.68426	1.05597	3.66363	4.93473	7.62489	8.17915	6.52627	1.00708	5.5078	3.73702	0.94951	7.8992	2.03118	3.19968	2.86135	0	5.60199	3.99231	4.2014	5.77508	5.04784	3.81534	0	10.4078	1.96321	6.03014	7.47713
block_493	0	0	2.7406	0	5.95479	2.35568	8.33349	0	0	0.899287	0	3.72099	1.00708	1.16099	0	6.32469	0	0	0.831689	0	0	1.95256	6.47302	5.33387	5.21243	0	0	0	0	1.96321	4.79175	0
block_494	0	6.05629	0	7.17878	6.78322	2.35568	7.82014	2.89735	6.89891	0	8.15277	0	7.40207	6.36057	0	0	7.04084	0	2.29244	5.06088	0	2.09784	3.33838	5.58185	3.85203	6.52625	7.31399	0	5.48833	6.19932	4.60145	7.01577
block_495	8.71793	0	5.20928	0	2.17654	0	1.05597	4.91558	3.98115	0	0	0	8.3315	5.21953	7.79846	0	0	4.84732	4.89973	0	6.61713	1.15721	5.14516	6.51991	2.73532	0	2.52495	0	0	0	6.46968	6.98323
block_496	4.95444	0	2.25972	3.64512	7.61332	0	2.25607	3.69818	2.56822	1.84617	6.40988	8.11492	3.65687	8.07052	7.49674	3.71213	8.68235	8.1298	0	5.80312	9.0351	6.45168	4.64557	1.21642	5.00562	6.79108	4.23521	1.94009	0	8.39796	7.35695	7.43204
block_497	0	0	0	2.75606	0	5.87423	8.42239	4.58723	6.89891	9.54282	6.79815	5.93144	6.30858	8.19745	9.42674	8.15492	7.64124	4.99431	7.64552	6.85015	0	3.32508	6.55794	8.42557	5.53208	2.60053	9.60901	0	6.46366	0.975579	8.53668	7.97587
block_498	0	0	0	0	6.8581	9.55968	1.05597	10.4498	7.55742	2.63014	2.64427	6.51919	8.38913	4.16137	0	6.35783	0	8.26336	5.06006	0.606201	9.1898	0	1.40992	6.87633	6.28734	5.69072	2.19114	8.20059	0	2.28265	5.1387	2.75939
block_499	0	4.51405	0	0	0	6.23132	2.67707	4.30286	7.43943	0	4.57033	0	7.83744	0.49778	8.67112	0	5.15828	0	5.64747	6.28114	0	2.09784	0	0	3.13442	2.95484	5.09966	1.94009	0	1.96321	6.38948	7.82982
block_50	10.974	10.9894	11.3507	12.039	11.784	11.9508	11.778	11.6779	12.1047	12.3195	12.1475	11.7956	11.561	12.086	12.2761	12.1993	12.5895	11.9117	12.2252	11.6087	12.4285	12.2889	11.6432	11.8208	11.6756	12.2701	12.128	11.6377	12.9243	10.6	12.2147	11.6296
block_500	0	5.48213	1.53331	0	6.98381	0	0.622514	0	0	2.98571	3.28584	0	0.58969	3.33125	8.26948	0	0	0	5.91319	0	0	0	0	6.11798	0	1.42673	0	0	0	0	0	0
block_501	5.93099	4.51405	0	0	1.12006	4.68426	0	2.70688	0	0	0	0	0	2.35625	2.4919	2.71969	0	0	0.474964	1.85249	0	0	0	5.25748	1.64254	1.42673	2.19114	0.960337	0.606445	0	3.49426	0
block_502	7.23866	0	1.53331	0	0	6.51733	1.65911	3.82866	0	0.899287	2.17031	6.40088	5.38884	6.51154	6.87055	6.8288	6.17335	6.99529	5.49368	5.74811	7.41818	6.65322	3.14923	6.33965	6.84409	5.78208	4.94121	4.87641	4.91935	0.975579	7.54321	4.02621
block_503	0	4.51405	0	0	0	0	0	6.77792	0	0	0	0	3.09994	0	0	4.65602	5.4839	3.86637	0	0	0	7.96059	0	0	4.27739	2.95484	0	0	0	7.31736	0	0
block_504	0	0	0	3.64512	7.37914	7.05297	0.622514	6.29855	3.98115	1.84617	0	7.51842	8.93743	7.64396	7.79346	3.81117	2.42634	7.94333	8.27876	0.606201	0	7.36662	0	0	7.71689	0	0	3.24973	4.10413	5.70655	6.67693	6.28087
block_505	0	0	5.20928	0	0	4.43241	0	0	3.44115	8.11364	0	5.71298	5.37134	0	3.60615	0	0	0	5.3631	0	0	0	4.98453	0	3.62271	0	2.52495	0.960337	0	3.27767	5.41818	3.27152
block_506	0	0	0	2.75606	0	8.5378	7.44904	2.13056	0	8.91295	4.06655	6.16716	6.93883	4.56451	5.61997	8.44051	3.79016	0	3.19968	7.48029	0	2.09784	4.44064	0	7.88173	0	4.94121	0	5.84374	0	6.2537	7.77765
block_507	0	0	1.53331	0	2.77985	0	0	4.23388	0	0	1.45974	5.16003	4.14261	7.02658	7.75279	0	6.51907	0	0	0	0	0	0	5.20667	0.771786	4.0175	1.1302	0	11.5976	1.55231	0	0
block_508	0	0	1.53331	0	1.12006	0	0	5.97839	2.56822	0	0	3.76954	2.71241	6.02853	3.89487	3.6058	5.42635	5.44646	0.474964	0	0	2.91865	0.500094	0	3.34993	0	0	1.53183	0	0	0	0
block_509	0	0	0	0	0	0	6.73082	0	0	0	0	7.03826	0	0	7.00217	8.35282	5.18165	5.99961	5.83651	0	4.66056	0	2.10917	3.35978	2.18171	0	0	0	6.50574	0	0	0
block_510	0	10.5379	5.34995	2.75606	0	4.43241	8.25667	6.66017	6.63829	9.48825	7.20994	4.2858	0	8.18729	7.58337	0.94951	6.90347	5.61951	7.02294	7.41115	2.67763	6.67074	0	6.76786	3.4467	10.3879	9.36814	0	0	3.53987	6.93277	4.00043
block_512	0	4.51405	6.33215	0	7.63903	0	4.83377	4.36869	7.11958	0.899287	5.59294	0	5.18367	5.94415	3.05714	0	5.61847	5.42588	0	6.85015	0	1.60901	0	6.3329	2.39075	4.29072	4.63097	0	0	3.95387	6.29201	5.22334
block_513	5.93099	8.03994	9.61366	0	9.26667	8.63067	0.622514	9.80454	0	9.81637	9.34145	6.37757	7.42344	7.29233	0	8.31113	8.05289	4.9373	9.03297	4.96764	0	8.40302	9.68399	3.06606	8.38141	3.23906	5.70382	0	8.33711	0	0	0
block_514	0	0	0	0	5.718	3.73931	2.90201	0	3.98115	0	4.4599	0	4.14261	3.20801	0	0	0	5.36233	5.82664	6.59352	2.67763	0	6.49969	3.27777	6.0149	5.48856	5.85963	0	5.29067	13.19	4.2326	5.24545
block_515	0	0	4.78256	0	0	0	0	0.690945	0	0.899287	0	7.94829	4.33536	7.52636	6.01338	0	5.91895	6.1577	4.01841	6.09528	0	0	0	6.61203	6.71404	0	4.56003	0	4.99221	0	0.752394	1.95811
block_516	4.95444	0	0	8.38723	0	6.14999	3.68596	0	6.89891	0	4.20992	5.1417	4.65743	6.32394	7.14259	0.94951	11.1206	7.91408	4.6084	7.16564	8.03785	4.31208	4.44064	5.22137	3.92102	5.04784	0	0	0	2.54403	6.17387	5.72628
block_517	0	0	4.8786	2.75606	8.41007	0	0	0	0	5.52317	8.67556	0	5.42319	5.38515	0	0	0	4.64856	1.11746	0	0	0	6.5452	5.0508	4.11018	0	0	0	0	1.96321	0	6.12259
block_518	0	0	6.0315	0	0	0	0	0	4.6811	0	0	3.25937	0	0	3.05714	0	1.45949	0	2.17279	0	0	0	0	3.06606	5.84776	0	0	0	0	0	0	0
block_519	0	0	0	7.05936	1.74292	3.20738	7.45792	0	0	0	4.20992	6.4389	5.38884	5.71438	5.96968	0	10.5771	5.22617	3.94726	6.83703	6.87108	4.55794	6.50628	6.26001	4.83733	5.48856	2.79585	6.07046	2.75436	7.75186	4.47393	5.18951
block_520	10.3345	4.51405	0	3.64512	0	4.12709	0	2.89735	5.15037	0	3.28584	1.48821	4.8963	3.00084	3.6511	0	4.20954	4.2872	6.20003	0	5.78085	0	0	5.10729	6.38825	2.12985	0	0	3.86642	5.23742	3.94264	7.03176
block_521	0	0	5.70464	0	2.17654	0	0	3.11757	3.98115	0	0	0.537396	5.52162	0	0	1.92359	0	0	0	0	0	0	0	4.15622	6.47111	0	1.1302	0.960337	0	0	0	0
block_522	0	8.77471	0	0	9.16415	0	0	0	0	0	5.42674	6.13045	6.47341	6.8879	9.36652	0	0.369254	0	6.67765	0	0	0	6.9881	8.06511	5.63835	7.03346	1.1302	0	0	0	0	0
block_523	0	0	0	0	0	0	0	0	0	6.71173	5.3668	0	5.99119	0	0	0	5.54827	0	0	3.30424	0	0	4.80374	4.87601	0	0	5.14884	1.94009	0	0	4.38218	0
block_524	0	0	7.45363	0	1.12006	3.20738	0	0	0	0.899287	0	4.2858	5.83406	3.38914	2.67718	1.51724	0	5.31836	3.7935	6.96315	0	2.4623	4.73806	4.09368	6.74291	0	7.20196	5.31384	5.27128	0	2.145	6.27551
block_525	0	0	0	0	0	2.35568	0	0	0	0	5.30426	0	4.53709	3.33125	3.12245	0	0.906933	0	0	1.62713	0	1.95256	0	5.67556	0.771786	0	0	0	0	0	2.145	0.657281
block_526	0	0	0	0	0	2.35568	0	2.13056	5.15037	8.28349	6.00048	0	1.5944	3.07325	0	0	3.93476	6.46049	4.78199	5.67626	1.88714	6.37534	6.47302	0	7.99407	1.42673	2.19114	0	0	0.975579	0.752394	2.87739
block_527	0	0	0	0	0	0	8.18359	0	4.93473	0	0	0.537396	0	0	7.90205	0	0	0	0	0	0	3.06722	3.70209	0	2.39075	1.42673	0	0	3.22652	6.14125	5.95252	0
block_529	0	0	0	3.64512	5.03061	0	0	0	6.77448	10.0224	5.1704	5.24833	3.76798	4.02196	5.53857	10.7537	0.369254	0	6.45852	7.38885	1.88714	0	0	0	0	0	7.64056	0	6.63271	6.3089	3.87693	9.03462
block_530	0	0	0	0	6.75214	0	0	0	9.44344	0	8.43407	0	4.99097	5.3993	4.80634	0	0.369254	1.16025	0	0	1.88714	8.8244	0	7.38068	4.32907	4.97226	0	0	4.61545	2.76523	7.66986	0
block_531	0	6.05629	7.79867	2.75606	3.79797	7.05297	8.57715	6.43285	3.98115	6.20305	6.70439	5.41021	4.53709	7.7527	5.94281	3.491	4.9426	8.73621	8.44131	6.05052	10.5523	7.78127	5.30489	5.34734	4.47388	6.97658	6.26845	6.9202	4.94405	3.86097	5.48586	6.7556
block_532	0	5.48213	0	0	6.4178	0	0	0	0	0	3.72837	0	3.76798	1.79586	0	6.84057	0	0	0	0	0	3.90139	4.66925	0	0.771786	4.89249	0	0	0	0	5.3227	0
block_533	0	0	6.46184	2.75606	0	0	0	5.77491	2.56822	0	0	2.68172	3.1825	1.95764	1.72796	0	0	2.57042	0	6.15993	0	0	0	0	1.64254	0	0	8.66121	0	0	6.56664	6.32827
block_534	0	0	0	0	0	0	0	0	0	0	0	0	0	4.97686	2.15992	0	0	0	0	0	0	1.15721	0	0	0.771786	0	0	0	0	0	6.52435	0
block_535	0	0	0	0	0	0	0	0	0	0	0	4.44375	0	0	0	0	0	0	0	0	0	0	0	2.1994	3.85203	0	0	0	0	0	0	0
block_536	0	7.26624	9.04349	0	8.08172	8.0019	0	8.98733	0	8.92327	8.42675	7.44931	6.80842	6.70057	0	0	2.17	3.26974	8.50772	1.03174	0	3.49213	4.88689	4.6771	6.56032	1.42673	6.45596	0	0	0	0.752394	0
block_537	0	4.51405	4.8786	0	0	6.30831	0	0	5.91095	0	0	5.00644	2.33325	0	0	0	0	0	5.07683	0	5.63176	3.26481	0	2.46946	5.67875	0	0	0	0	0	0	6.13449
block_539	0	0	3.62842	2.75606	4.46755	0	5.2361	4.05881	3.44115	5.46784	4.76866	1.48821	3.92009	3.73997	4.86476	2.4998	3.96202	3.07206	5.3767	4.01303	6.93612	4.39878	6.94994	3.66949	3.34993	4.0175	2.19114	4.92213	1.62761	2.54403	4.42878	4.10089
block_542	0	0	0	0	0	0	0	0	3.44115	0	0	0	0	0	0	0	4.55212	0	0	4.73281	0	0	1.8015	0	0	0	0	0	0	0	0	2.48976
block_543	0	4.51405	5.20928	0	0	2.35568	0	8.73928	5.33793	0	7.30883	0	0	1.61362	8.85408	3.99091	0	0	8.0432	0	0	0.495783	3.27805	6.2093	7.85553	0	0	9.40951	0	0	6.2537	7.13607
block_544	4.95444	0	5.85387	6.99572	5.98183	5.87423	1.65911	4.34708	6.02458	6.23654	4.94299	7.85293	5.24258	6.23203	4.84554	0.94951	4.90095	6.53923	7.19019	4.01303	7.37191	3.97848	7.91714	4.35594	5.50986	6.02586	6.60436	5.27912	6.59422	3.76167	5.22045	8.86197
block_545	5.93099	7.26624	7.02043	2.75606	6.24998	6.30831	7.9135	6.7328	6.4879	0	3.90735	4.63932	4.68601	0	0	0	0	6.10691	0	6.09528	0	0	0	0	4.56293	5.48856	3.22067	0	4.41803	7.18947	0	6.85963
block_546	6.50805	8.26155	7.52956	0	6.35713	6.64155	7.16433	6.94549	2.56822	6.91157	6.60411	5.70051	5.0137	0	0	6.18396	0	5.69023	0	5.9444	0	5.55243	0	5.29965	6.22048	6.35828	2.52495	0	0	7.14091	0	5.15488
block_549	6.50805	9.40581	7.51469	2.75606	6.60336	6.69987	8.34551	7.03944	6.22808	7.35444	6.75203	5.80902	7.09618	0.49778	0	5.32593	0	5.99961	0	6.51331	0	6.12711	0	5.48771	6.33868	6.7003	4.63097	0	4.5526	7.2909	0	7.65496
block_550	7.23866	8.62308	7.67038	0	6.00837	7.37272	8.23875	6.96335	7.21842	7.08706	6.72841	6.00426	5.79524	0	0.470336	5.65405	0	5.8532	0	5.81655	0	5.25994	0	5.50583	6.32601	5.59318	2.79585	0	5.14915	7.60204	0	7.41506
block_551	0	8.77471	7.34014	6.24453	6.78322	0	6.98546	7.37994	0	6.99221	4.34032	4.85717	6.11196	4.43309	5.26254	0	0	4.90792	6.23032	0	0	4.98898	4.13522	5.48161	5.65869	4.0175	4.63097	5.62158	0	7.0064	5.11039	5.15488
block_553	0	0	3.10064	0	0	0	0	0	0	2.63014	0	0	1.33043	2.1031	0.824453	0	0	2.96204	0	2.37238	0	0	0	0	5.00562	4.41009	0	0	2.86196	0	1.24438	0.365753
block_554	0	0	0	0	0	0	0	0	8.16483	0	0	0	0	0	0	0	0	0	0	0	0	6.49823	0	0	3.62271	0	6.43629	6.63458	0	5.23742	4.2326	0
block_555	0	5.48213	0	0	5.98183	6.86188	3.34659	3.30859	7.39785	0	1.45974	0	4.47293	7.76641	3.8181	7.59814	0	7.72913	6.96108	6.73462	0	5.34973	7.57555	0	2.73532	4.89249	6.94784	0	0	4.34544	3.57935	5.33068
block_556	0	0	0	0	0	0	0.622514	0	0	0	4.6729	7.04814	5.03607	4.4053	0	1.51724	0	0	0	0	0	1.95256	0	3.94218	2.88097	2.95484	0	3.7328	0	0	0	3.745
block_557	8.91015	4.51405	7.02043	0	1.74292	0	1.05597	3.47724	0	4.26063	0	0.928049	7.91494	4.79611	4.36856	0	4.63913	0.693747	7.99771	4.7884	0	6.0754	3.55728	8.12007	3.62271	0	0	1.94009	4.67568	3.53987	1.24438	0.657281
block_558	0	0	0	0	2.77985	0	0	0	0	0	1.45974	0	4.94441	0	0	2.71969	0	0	0	5.82986	0	0	3.7473	8.46548	1.27188	0	2.19114	0	0	0	1.61059	0
block_559	0	0	0	3.64512	4.6806	2.35568	0	0	6.31998	9.37627	3.90735	0	3.65687	0.49778	7.9856	9.19885	4.47852	0.693747	7.75112	6.8436	3.8575	0.495783	0	0	0.771786	6.65268	7.15459	4.62317	0	6.19932	5.92027	5.7803
block_560	0	0	7.40608	0	0	4.12709	7.17514	0	5.6527	0	6.00048	5.7856	1.00708	3.94686	0	0	0	5.82204	0	5.47074	0	1.15721	2.4744	0.249868	1.27188	0	5.19639	4.72986	0	4.04115	3.20399	0
block_561	5.93099	0	0	0	0	2.35568	0.622514	0.386447	7.95151	0	6.88618	6.14892	5.10118	1.61362	8.50657	1.92359	0	0	0	0	6.87108	2.91865	8.46418	0	0.771786	4.16057	1.1302	0.960337	2.86196	0	4.33403	4.38614
block_562	0	0	0	0	0	4.68426	0	0	0	0	0	0	0	2.23522	0	0	0	5.6553	0	0	0	0	0	0	0	4.41009	0	0	0	0	2.69526	0
block_563	0	0	0	0	0	0	0	0	0	0	3.00043	4.10841	4.56813	0	0	0	0	0	0	0	0	0	3.95426	0	4.32907	0	0	0	0	4.99665	0	0
block_565	0	0	0	0	2.77985	0	0	0	0	0	0	0	0	0	0	0	4.82875	0	0.474964	0	8.77558	0	0	3.66949	3.13442	1.42673	0	4.09407	0	0	0	0
block_567	0	0	0	0	0	0	0	0.386447	0	8.07251	7.89075	0	1.33043	3.59992	0	4.60172	0	5.77401	0	0	3.1854	4.58285	5.39287	0	4.42721	8.57958	0	0	0	0	0	8.55062
block_568	0	0	2.25972	7.23499	0	0	1.05597	3.11757	0	0	1.45974	0.928049	5.33571	1.95764	6.26548	0	5.41653	8.33132	5.99484	3.91654	0	0	8.26873	3.03311	1.93717	1.42673	5.9732	3.83195	6.6702	0	5.80134	5.67831
block_569	0	0	0	0	3.20398	0	0	5.49929	3.98115	0.899287	0	4.47336	2.71241	4.79611	2.98873	1.92359	2.57498	4.9373	1.11746	1.03174	0	4.42655	3.00777	4.65562	5.65869	1.42673	1.75607	1.53183	5.83056	0.975579	1.9024	5.63708
block_570	0	0	0	0	0	0	1.38883	0	2.56822	0	0	0	0.58969	4.9386	0	0	0	0	0	5.08328	0	0	0.500094	0	2.73532	0	4.32353	6.75317	6.64783	4.12344	0	4.05154
block_571	0	6.05629	0	2.75606	0	0	1.05597	2.56431	0	0	5.23888	0	5.7143	0.867167	0	8.34044	1.60492	0.693747	5.59024	6.45439	8.83648	8.45957	3.91517	0	8.28655	2.95484	0	0	0	1.55231	0.752394	7.24162
block_572	0	0	0	0	7.78435	0	0	0	4.6811	0	2.17031	0	1.33043	3.9849	0	0	0	3.59868	0	0	0	0	1.16538	0	2.18171	0	0	0	0	0.975579	0	0
block_573	0	4.51405	0	5.15108	8.95149	3.20738	6.39389	0	5.91095	1.84617	5.53964	0	4.87163	6.07335	4.80634	0	3.10162	5.58281	0	5.95658	0	0	7.15257	3.71175	6.13593	3.85867	4.76317	1.94009	0	3.65503	0	3.39537
block_574	0	4.51405	4.78256	2.75606	0	8.31339	0.622514	0	6.77448	3.805	0	6.31352	0	6.49186	4.86476	3.81117	4.11556	4.87794	0	0	0	6.62951	0	0	6.97154	4.16057	5.45285	0	0	0	2.69526	0
block_575	0	9.77307	3.38853	2.75606	0	0	0	2.70688	6.70799	0	0	0	0	0	5.6535	0	4.20954	0	6.12142	5.98065	0	0	0	4.40827	0	0	1.1302	0	0	0	0	0
block_576	0	0	5.34995	0	0	0	0	0.942241	0	0	0	5.55575	0	0	0	0	0	0	5.34937	0	0	0	0	0	2.5733	0	5.88887	0	0	0	5.59205	4.19481
block_577	0	4.51405	0	0	0	0	0	0	0	0	5.42674	0	0	0	0	0	0	7.45735	8.24394	0	0	0	0	0	5.48728	10.6724	4.14114	0	0	0	5.59205	0
block_578	0	0	0	0	2.17654	3.73931	0	0	0	0	0	0	0	0.49778	0	0	0	0	0	0	0	0	0	0	0.771786	5.82568	0	0	3.22652	0	3.09262	0
block_579	0	9.80865	8.0254	0	0	6.58078	1.38883	0	5.7876	1.44905	7.47419	7.08217	7.35834	6.82113	6.71516	0	4.81387	9.47516	7.312	5.43636	5.17342	4.72385	6.63213	6.86701	2.73532	4.80806	7.63194	8.14383	6.40259	2.76523	8.94408	6.744
block_581	0	0	7.79867	0	0	0	0	0	0	0	4.4599	0	0	0	0	0	2.2606	0	0	0	3.56024	0	0	0	3.4467	6.09876	8.16752	0	0	0	0	0
block_582	5.93099	0	0	2.75606	0	0	0	2.63735	4.6811	0	7.60967	0	4.47293	0	0	0	0	0	0	7.22728	0	2.35074	0	5.36068	4.22377	0	0	0	0	0	0	0
block_583	6.91911	8.155	8.33568	0	6.47602	4.68426	0	7.94323	0	7.39208	7.40137	4.90142	6.02514	4.9386	0	8.04222	5.55723	0	6.62163	0	0	5.52699	8.25314	0	6.91346	0	4.48542	0	6.96386	0	0	0
block_584	10.5228	0	6.36568	0	1.74292	4.89862	1.05597	4.03197	0	0	0	4.66522	9.21256	4.51337	3.3576	2.4998	6.01318	3.80396	7.25422	3.7585	6.65627	0.495783	2.93147	7.94072	1.27188	2.12985	0	0	3.14365	0	0	0
block_585	0	5.48213	0	11.7324	2.77985	5.65593	0	1.78967	3.98115	0	0	4.14567	3.59792	4.97686	3.93178	0.94951	2.07332	1.7949	5.50611	6.6695	4.80685	0.495783	1.8015	6.4929	3.62271	0	5.60156	1.53183	1.62761	0	2.69526	5.35122
block_586	7.23866	5.48213	5.13344	7.05936	4.46755	4.12709	0	6.00623	9.55166	5.00653	2.17031	8.43204	6.7351	3.9849	2.67718	4.07302	5.15828	4.37569	3.7935	0	0	1.15721	6.24772	8.10331	0.771786	1.42673	3.39384	1.94009	6.65532	0	5.67171	0.899687
block_587	0	0	0	0	3.91483	0	1.05597	0	6.02458	0	4.06655	5.67525	3.96742	4.51337	3.6947	8.90582	4.01504	0	4.01841	6.44577	3.8575	1.60901	0	4.34256	5.89997	2.12985	6.45596	3.83195	5.14915	3.95387	0	6.97001
block_588	4.95444	0	4.67968	2.75606	0	8.19674	0	4.05881	0	0.899287	0	4.41351	6.04734	0	5.7077	0	2.57498	5.15295	0	0	0	0	0	4.65562	7.09611	4.41009	4.23521	4.3158	2.04789	0	2.97193	0
block_589	4.95444	9.2592	5.94542	0	7.15989	4.12709	7.82358	0	3.44115	0	1.45974	4.87946	8.16637	4.31859	0	3.6058	5.2824	4.64856	6.32457	0	7.8481	0	5.68777	7.99412	7.49159	0	6.15267	3.92471	3.86642	0	7.30168	4.44466
block_590	4.95444	0	0	0	0	0	0	0	0	0	0	0	0	1.16099	0	0	0	5.6553	5.74509	4.81541	0	0	0.870748	0	0	0	0	0	0	0	0	0.365753
block_591	0	0	0	0	7.97137	0	0	0	0	0	0	0	0	0	0	0	0	0	0	0	8.45891	0	6.01799	0	0	0	1.75607	0	6.22251	5.90574	0	0
block_592	4.95444	4.51405	1.53331	0	2.77985	0	3.18481	0	6.83804	0	2.17031	6.60196	1.81747	6.18378	2.58751	1.51724	4.04083	3.44356	3.13712	4.34505	0	7.42287	2.85092	3.48688	5.55397	7.75102	8.05594	5.87508	6.64783	0.975579	3.65969	4.69017
block_593	0	0	0	0	0	0	0	4.00462	7.97996	0	4.20992	0	2.18093	3.33125	4.19727	6.58472	0	5.15295	9.29268	4.76087	0	0	0	8.02692	5.21243	5.868	4.23521	0	1.03211	0	0	0
block_595	0	0	0	2.75606	8.57454	6.06379	0	0	0	0	0	0	5.85938	0	0	0	5.44579	0.693747	0	0	0	0	4.02939	0	3.01325	0	0	7.01819	5.45435	0	0	0
block_596	5.93099	0	6.07269	0	0	0	0	2.02563	0	0	0	0	1.00708	2.9246	2.4919	0	3.55978	0	0	0	2.67763	0.495783	4.32611	2.07542	2.88097	6.65268	0	5.0512	0	0	4.75565	2.06146
block_599	0	0	7.51469	0	0	0	0	0	0	1.44905	0	0	5.56842	2.66823	0	0	0	0	0.474964	0	0	0	3.14923	0	0.771786	0	7.01569	0	0	0	1.24438	0
block_600	0	0	0	0	3.37692	0	0	5.2887	3.98115	0	0	4.94435	3.1825	4.51337	3.5118	3.0789	3.19648	3.92619	0.474964	0	5.06127	2.99484	1.40992	4.78988	2.5733	3.68016	0	0	5.77657	0	2.53409	2.1579
block_601	0	0	0	0	3.79797	0	0	0	3.44115	0	3.52401	4.3188	0	0	0	0	0	0	0.474964	0	0	0.495783	0	0	0	0	3.81534	0	4.22998	4.90655	0	0
block_602	6.50805	7.04541	6.9777	2.75606	5.81141	6.45097	6.80231	6.66455	0	0	3.72837	4.81152	4.26132	0	0	4.48658	0	5.58281	0	5.70543	0	0	0	5.10729	4.83733	5.11966	4.0405	0	4.48688	6.82153	0	7.29561
block_603	5.93099	7.91491	7.04133	3.64512	6.33633	7.00752	7.22282	6.80592	0	0	3.00043	4.53083	4.47293	0	0	5.42306	0	5.77401	0	5.89461	1.88714	0	0	5.08335	4.83733	4.71838	3.81534	0	4.61545	7.29977	0	7.28497
block_604	6.50805	8.36077	8.87326	0	7.81475	7.26095	0	8.68217	6.02458	8.29546	7.76867	5.31528	7.7589	5.26662	0.470336	7.2987	6.2136	0	7.65392	0	1.88714	6.17702	8.68792	4.6338	7.52522	0	6.31227	7.70783	7.55101	0	0	8.6821
block_605	9.43279	8.45361	8.84382	0	8.22441	7.88109	0	8.96001	0	8.4282	8.25552	5.90994	7.09085	6.25556	0	7.50506	6.69995	5.20217	8.16383	0	0	6.81958	8.99604	0	7.20387	0	6.31227	0	7.95503	0	0	0
block_606	4.95444	0	0	3.64512	6.10992	0	8.76422	4.98719	6.63829	0.899287	7.50232	7.71097	2.59675	3.69478	1.72796	4.29457	3.66305	9.33184	5.81669	8.02545	8.87845	3.86124	4.16884	0.462782	4.04984	5.37576	3.22067	0	5.93281	0	6.24069	7.24162
block_607	0	0	3.38853	0	0	5.533	2.25607	0.386447	0	1.44905	1.45974	9.65662	5.72811	5.31222	9.76192	8.107	7.31637	0	0.831689	0	10.6669	1.95256	6.93047	5.89315	3.34993	5.82568	6.0268	0	6.13941	0	5.63243	3.18261
block_608	5.93099	0	4.014	0	0	0	0	7.08585	0	0	5.23888	0	6.74871	6.67171	0	0	0	0	0	0	0	0	0.500094	0	3.24619	0	1.1302	3.24973	0	0.975579	0	5.35122
block_609	4.95444	0	0	0	0	8.35027	0	0	0	0	6.43928	0	2.01061	0	0	3.491	0	5.58281	7.90923	0	0	0	0	5.94278	6.42435	0	2.52495	0	3.96625	0	0	1.4496
block_610	4.95444	0	0	0	2.17654	3.20738	2.67707	0.386447	0	0.899287	1.45974	6.85915	0	3.38914	3.12245	4.15071	3.82026	3.07206	1.89886	5.55329	3.8575	2.09784	3.21507	4.94849	6.54947	1.42673	0	1.94009	3.05572	0.975579	4.0657	3.8058
block_611	0	0	0	0	0	3.20738	0	1.34247	0	1.44905	1.45974	8.31833	6.36269	0	0	0	5.53925	0	1.11746	0	0	0	3.99231	0	0.771786	4.62276	5.52912	0	12.0166	6.73255	0	6.19824
block_612	0	4.51405	0	3.64512	0	0	0	0	0	0	6.72841	5.55575	7.12778	6.85233	4.28546	0.94951	3.24167	5.07581	7.38449	3.37857	0	5.9942	3.70209	4.0283	6.15037	1.42673	5.88887	4.09407	4.2696	4.27517	0	3.50943
block_614	8.23387	0	0	0	1.12006	0	1.05597	0.690945	0	0	0	0	7.68649	6.3015	0	0	0	4.78406	5.02594	7.13916	6.96757	2.8382	0	7.55328	5.99903	0	1.75607	3.92471	5.83056	0	0	2.48976
block_615	0	0	7.06194	2.75606	8.81154	3.73931	0	4.43165	0	0.899287	0	0	6.18386	0	6.00474	0	5.12249	0.693747	0	0	0	1.15721	0	4.58917	7.42189	0	0	8.163	0	3.41472	5.67171	0
block_616	0	0	3.83405	0	0	0	0	0.386447	6.02458	0	5.3668	4.78815	4.05768	4.51337	0	0	0	0.693747	0	0	0	3.97848	6.7423	0	0.771786	0	5.70382	4.56671	0	1.96321	0	0
block_617	5.93099	0	0	0	0	0	0	0	0	0	0	0	6.56857	3.38914	0	0	0	0	3.25964	3.37857	0	0	1.8015	0	0	0	0	2.73868	3.05572	0	0	0.657281
block_618	4.95444	0	4.96864	0	0	0	0.622514	0	0	0	0	3.56467	1.81747	2.1031	2.98873	0	1.60492	5.46674	2.17279	0.606201	0	3.43857	2.57813	4.14083	1.27188	0	0	0.960337	4.7335	0	0	0.899687
block_619	0	0	0	2.75606	0	0	0	8.87195	6.63829	5.31945	0	0.537396	3.59792	8.19745	0	8.08243	11.6228	2.23416	0.831689	7.41557	2.67763	0	0.500094	0	0	2.60053	6.00025	1.53183	0	0	0	0
block_620	0	4.51405	0	0	0	0	0	0.386447	7.11958	0	0	6.24649	3.09994	2.66823	0.470336	1.51724	0	0	0.831689	0	0	0	0	0	5.46435	0	0	1.53183	3.58166	1.55231	2.53409	0.365753
block_622	7.91314	0	0	0	0	0	0	0	0	0	0	6.28039	7.16885	1.40499	0	0	0	0	0	0	0	0	2.10917	7.41785	0.771786	0	0	0	0	0	4.00548	0
block_623	0	0	0	4.19112	1.74292	5.7692	0	0	0	0	0	0	8.32697	4.37697	0	0	0.369254	0	4.7614	0	0	1.15721	0.500094	8.31342	1.27188	3.23906	3.02384	0	5.48833	0	5.61238	4.59002
block_624	0	0	0	0	0	0	0	0	0	0	0	0	0	0	0	0	1.85805	0	3.66636	0	0	0	0.500094	5.50583	1.27188	0	0	0	0	0	0.752394	0
block_625	0	0	0	0	1.74292	5.533	0	0	0	0.899287	0	0	7.53762	5.83383	0	0.94951	0	7.07674	6.97008	5.08328	1.88714	4.1549	7.25786	8.28046	2.73532	1.42673	0	0.960337	0	0	3.65969	2.06146
block_626	4.95444	0	4.56888	0	3.79797	4.68426	0	1.50743	0	4.92671	5.23888	4.03086	2.01061	3.07325	3.18493	0	7.10644	0	3.57492	5.06088	0	1.40073	0	2.2576	0	6.26634	2.79585	8.9641	6.18156	0	7.04172	5.05823
