## Supplementary material for "Gene expression profiling of malaria parasites reveals common virulence gene expression in adult first-time infected patients and severe cases": Table S9

### Sheet: transcripts
transcripts	baseMean	log2FoldChange_DESeq2	lfcSE_DESeq2	pvalue	padj
NS_L8_65_Contig2160	11.412	22.8449	2.94033	7.88087e-15	2.28388e-11
NS_L1_80_Contig36393	6.82477	-23.044	2.93744	4.33186e-15	2.28388e-11
S_L7_42_Contig2378	36.5022	-4.38054	0.914948	1.68666e-06	0.000888715
NS_L6_18_Contig1987	60.2461	9.63928	2.17831	9.63852e-06	0.00266607
NS_L1_88_54310	9.94518	-6.31563	1.43102	1.01777e-05	0.00268136
S_L7_16_Contig1649	65.3747	-6.30689	1.48446	2.151e-05	0.00498688
S_L8_68_Contig4767	59.5933	-8.45057	2.0901	5.27379e-05	0.006823
NS_L7_17_Contig4771	8.52219	-2.23854	0.653539	0.000614218	0.024281
NS_L1_88_Contig17086	17.9615	-5.12441	1.49809	0.000624771	0.024281
S_L7_16_Contig3710	10.5518	-3.73939	1.14341	0.00107407	0.0319246
NS_L8_59_Contig2262	21.4369	-2.14507	0.657606	0.00110653	0.0323191
S_L8_56_Contig2546	70.0226	-6.58228	2.03142	0.00119428	0.0339315
NS_L7_27_Contig7034	139.215	-1.26419	0.395389	0.00138703	0.0365586
NS_L7_27_Contig6972	3.00436	-4.50297	1.43479	0.00169858	0.040317
NS_L7_29_31477	14.4314	8.92315	2.93998	0.00240449	0.0479218
NS_L7_29_Contig3471	27.3534	-8.29269	2.93423	0.00471055	0.0679162
S_L8_56_Contig4086	8.72407	-3.71018	1.36864	0.00671109	0.0807002
NS_L7_27_Contig4968	9.12454	3.62519	1.35201	0.00733295	0.0839956
NS_L7_27_Contig7012	42.7469	-0.744712	0.280341	0.00789684	0.0871811
NS_L1_95_Contig9279	3.48379	-4.4925	1.70518	0.00842337	0.0890072
S_L7_42_Contig6294	8.73921	-6.59339	2.51488	0.00874799	0.0910294
NS_L7_35_Contig6373	3.63735	4.04276	1.56232	0.00966286	0.0955732
S_L7_16_Contig5119	1.00562	2.5781	1.01524	0.0111041	0.10008
NS_L6_24_Contig8833	9.24494	6.57832	2.59793	0.0113367	0.101262
NS_L7_19_Contig9846	13.8009	-0.811327	0.331998	0.0145348	0.113997
S_L7_16_Contig1652	7.88789	-5.7907	2.41333	0.0164191	0.122163
NS_L6_21_Contig9870	4.33508	5.16624	2.15756	0.0166441	0.122891
NS_L6_21_Contig12526	12.721	-6.97851	2.93534	0.0174345	0.125528
NS_L8_55_Contig4308	5.9038	5.6959	2.40887	0.0180519	0.127377
NS_L1_80_Contig36438	4.60755	-5.58287	2.36077	0.0180371	0.127377
S_L3_13_Contig7168	32.0082	-1.33367	0.565917	0.01844	0.12878
NS_L8_55_Contig5863	69.9904	-2.138	0.911057	0.018939	0.130502
S_L7_16_Contig5129	8.3195	-5.53129	2.37917	0.0200785	0.133822
S_L8_56_Contig7465	15.2802	-6.6951	2.93317	0.0224568	0.140866
NS_L7_35_Contig2482	263.614	1.06487	0.46722	0.0226568	0.141564
NS_L7_32_Contig14885	3.03483	-3.23211	1.42008	0.022846	0.141772
NS_L7_27_Contig7037	1.95072	-2.98183	1.31188	0.0230301	0.142478
NS_L8_65_Contig5595	4.09844	4.32768	1.92173	0.0243239	0.147162
S_L8_68_Contig6807	8.06165	-1.73191	0.776511	0.0257224	0.151211
S_L3_13_Contig2037	13.6738	-6.51525	2.93358	0.0263564	0.152331
NS_L7_27_Contig4912	5.75873	-2.72508	1.22603	0.0262373	0.152331
NS_L6_24_Contig8626	5.30779	5.8207	2.624	0.0265378	0.152441
NS_L8_65_Contig3778	365.392	-0.387172	0.176121	0.0279254	0.156157
NS_L6_24_Contig8830	12.9254	2.95101	1.34349	0.0280549	0.156502
S_L3_13_Contig7205	9.24831	-6.42317	2.93649	0.028716	0.158477
NS_L7_35_Contig2272	3.52776	-3.85623	1.76772	0.0291486	0.159684
NS_L6_18_Contig11445	6.24342	5.7999	2.67236	0.0299819	0.162313
S_L7_20_Contig5132	3.56986	-5.0104	2.36342	0.034008	0.175678
NS_L1_80_Contig28031	19.2431	-1.32193	0.659192	0.044922	0.20389
NS_L1_95_Contig8060	10.4214	-5.26964	2.62887	0.0450138	0.203988
NS_L6_20_Contig17440	5.70927	5.87593	2.94188	0.0457883	0.204674
NS_L7_29_Contig8008	5.30962	5.81121	2.94204	0.0482416	0.210381
NS_L1_88_54374	6.4786	-5.77935	2.93795	0.0491673	0.212826
NS_L8_50_Contig5416	33.212	-0.797473	0.405557	0.0492567	0.213054
NS_L1_80_109209	7.93239	-4.8394	2.46786	0.0498825	0.214639
S_L7_42_Contig5459	39.4597	-1.08472	0.555753	0.0509614	0.217626
NS_L8_54_Contig4742	4.09911	3.12126	1.60152	0.0513027	0.217839
NS_L1_88_Contig11786	6.34527	-3.27411	1.72088	0.0570951	0.230489
NS_L7_29_40227	123.973	1.04443	0.551471	0.0582379	0.232701
NS_L1_73_Contig35078	4.42492	5.54794	2.94276	0.0593908	0.23529
S_L3_13_Contig7131	3.15009	-2.25555	1.20407	0.0610305	0.2395
NS_L7_44_Contig3625	6.13147	-4.13779	2.2258	0.0630261	0.242471
NS_L7_29_Contig7622	2.20983	-3.00109	1.63181	0.0658979	0.248986
NS_L1_84_Contig10064	2.18877	-3.09743	1.69216	0.0671808	0.251375
NS_L6_20_Contig17344	22.9788	-1.44791	0.791679	0.0674137	0.251763
S_L7_42_Contig2208	2.44518	-3.43854	1.90687	0.0713507	0.259603
NS_L7_44_Contig7799	90.1998	0.98304	0.548573	0.0731337	0.262955
S_L6_19_Contig8155	138.66	-0.692913	0.388064	0.0741699	0.264873
S_L3_13_Contig7233	8.09661	-3.27387	1.83821	0.0749117	0.265884
NS_L7_17_Contig3074	44.4912	-1.14449	0.642461	0.0748452	0.265884
S_L8_68_Contig6005	1.3393	-2.72905	1.53651	0.0757108	0.267736
S_L3_13_Contig6067	3.74858	-4.09641	2.31014	0.0761912	0.26796
NS_L7_29_Contig2098	2.88624	4.95276	2.80188	0.0771184	0.269264
S_L3_13_Contig4047	1.04021	-1.57121	0.890379	0.0776221	0.269885
S_L6_19_Contig8179	2.83863	-5.13311	2.93902	0.080718	0.273912
S_L6_19_Contig4243	3.20642	-4.2958	2.4688	0.0818536	0.275277
NS_L1_95_Contig9273	2.64919	4.83826	2.78636	0.0824909	0.27589
NS_L7_44_Contig10226	126.683	-2.27704	1.32054	0.0846481	0.280675
S_L8_68_Contig6754	1.71664	-2.71209	1.59946	0.0899558	0.290138
S_L8_68_Contig6018	3.6567	-3.39712	2.00634	0.0904179	0.290661
NS_L8_59_Contig2140	2.82419	-2.41359	1.44721	0.0953653	0.297779
NS_L8_55_Contig2053	3.71309	4.90603	2.94421	0.095648	0.298052
S_L8_56_Contig2582	2.50488	-2.46225	1.50101	0.100922	0.305775
S_L3_13_Contig7228	2.15667	-4.76195	2.9399	0.105283	0.311494
NS_L8_60_Contig13809	349.739	-1.9142	1.18832	0.107215	0.314047
S_L7_16_Contig4307	2.06745	4.0435	2.5529	0.11322	0.322786
NS_L7_27_Contig4147	0.983581	-2.57099	1.62572	0.113775	0.32389
S_L3_13_Contig6079	174.675	-0.54143	0.344674	0.116219	0.327039
NS_L1_80_Contig828	22.3753	-2.15532	1.37172	0.116124	0.327039
NS_L6_24_Contig8835	3.03621	3.29193	2.11492	0.119582	0.332741
NS_L7_44_Contig6987	9.95287	-3.56606	2.29977	0.120995	0.333818
NS_L6_21_Contig5612	10.7593	-2.57424	1.65912	0.120766	0.333818
NS_L6_18_Contig7768	2.09313	4.53341	2.94525	0.123749	0.337681
NS_L1_80_Contig34237	1.53895	-3.94261	2.57214	0.125321	0.339967
NS_L7_29_42217	3.782	4.5041	2.9432	0.125932	0.340917
NS_L1_73_Contig17232	1.7587	-4.48709	2.94071	0.127047	0.34217
NS_L6_18_Contig8120	12.4125	1.3279	0.876766	0.129888	0.345055
NS_L7_19_Contig8582	1.99395	4.45223	2.94552	0.130654	0.345468
S_L8_56_Contig7277	1.2559	-3.82939	2.53937	0.131552	0.346896
S_L7_20_Contig3412	6.16782	2.96513	1.96954	0.132197	0.347964
NS_L6_18_Contig11315	56.5933	1.40199	0.93563	0.134017	0.350232
S_L8_56_Contig7412	7.7525	-2.11584	1.42137	0.136596	0.354551
S_L6_19_Contig7931	1.73301	-1.53573	1.04164	0.140391	0.359411
NS_L8_59_Contig5463	1.51822	-4.27442	2.90291	0.140896	0.35991
NS_L1_95_Contig3627	2.85205	3.30153	2.24936	0.142167	0.362133
S_L7_42_Contig6293	1.84885	-4.30625	2.94045	0.143061	0.36263
NS_L1_84_Contig10109	4.83872	2.18329	1.49546	0.144304	0.36428
NS_L7_29_Contig7137	1.38499	3.32459	2.27936	0.144686	0.364464
NS_L6_20_Contig16288	33.0269	3.65683	2.52796	0.148022	0.367738
NS_L8_60_Contig15769	2.53944	3.60185	2.49994	0.149649	0.370196
S_L3_13_Contig2714	1.84566	-4.159	2.89105	0.15027	0.370624
NS_L7_17_Contig3867	5.07829	-3.47511	2.43639	0.153771	0.374222
NS_L1_88_Contig15817	1.15609	3.71402	2.61581	0.155656	0.376507
NS_L6_21_Contig11068	1.89848	4.17154	2.94539	0.156689	0.377459
NS_L1_80_Contig33619	1.36121	-4.14224	2.94197	0.159136	0.380194
NS_L6_41627	59.5197	-1.83063	1.30344	0.160183	0.380929
NS_L1_73_Contig15951	3.32151	4.03387	2.88893	0.162618	0.384815
S_L3_13_Contig5951_manual_selection	1.52653	-2.60088	1.86358	0.162823	0.385034
NS_L7_35_Contig6372	2.26467	0.973124	0.699591	0.164229	0.386352
NS_L6_21_Contig12484	1.49454	4.06799	2.94699	0.167467	0.390129
NS_L1_80_108779	1.25017	-4.02849	2.94245	0.17097	0.394179
S_L6_49776	139.818	-1.51681	1.10669	0.170505	0.394179
S_L6_19_49996	59.8971	-1.04489	0.762846	0.170771	0.394179
NS_L1_95_Contig2876	5.54866	2.57266	1.88791	0.172977	0.395993
NS_L8_55_26793	14.8513	2.02433	1.48728	0.173482	0.396247
NS_L7_44_Contig7758_manual_selection	1.382	-2.84244	2.10413	0.176732	0.400828
S_L7_20_Contig6181	1.73772	-3.94167	2.94019	0.180045	0.403535
S_L7_20_Contig6590	1.34374	-3.45435	2.5917	0.18258	0.406367
NS_L1_95_Contig6756	1.79957	-1.64389	1.23374	0.182714	0.406367
NS_L7_19_Contig10859	1.16447	-3.92071	2.94294	0.182781	0.406367
NS_L1_80_108799	2.52937	-3.90926	2.9358	0.182998	0.406382
S_L8_56_Contig7372	1.13803	-3.90099	2.94304	0.185006	0.408494
NS_L8_55_Contig2494	4.31959	3.04665	2.32975	0.19097	0.415177
NS_L1_80_Contig34887	15.7792	0.612696	0.469009	0.191429	0.415818
NS_L1_80_Contig23213	1.70496	-3.82295	2.94031	0.193537	0.417836
NS_L8_65_Contig3966	1.06021	-3.80761	2.9435	0.195816	0.420522
NS_L7_27_Contig1398	46.4454	-1.15597	0.895434	0.196716	0.421503
NS_L1_80_Contig36425	1.17016	3.73572	2.94861	0.205176	0.432437
NS_L7_27_Contig6072	12.1832	-0.761878	0.611426	0.21274	0.441394
NS_L6_21_Contig12524	2.77727	2.66164	2.14816	0.215335	0.444314
S_L8_56_Contig6413	1.23587	-3.61625	2.94216	0.21903	0.450655
NS_L7_29_Contig6248	3.7545	-3.61251	2.94218	0.219509	0.451342
NS_L8_59_27484	113.429	-0.641597	0.524627	0.221345	0.453008
NS_L6_24_Contig8656	23.1771	0.619956	0.507296	0.221678	0.453367
NS_L8_50_Contig7642	2.90904	-1.4424	1.18995	0.225455	0.458182
NS_L7_32_41318	1.01251	3.54083	2.94975	0.229991	0.462316
NS_L6_21_Contig12479	2.94069	1.24357	1.03709	0.230491	0.462417
NS_L6_21_Contig12527	0.976993	-3.49205	2.94398	0.235556	0.468848
NS_L1_88_Contig11805	1.76591	-2.40408	2.03463	0.237373	0.470417
NS_L6_21_Contig7788	1.53797	-3.47264	2.9417	0.237806	0.470417
NS_L1_95_Contig6399	13.453	0.895004	0.763581	0.241151	0.4744
S_L7_16_Contig5122	8.56267	-2.2307	1.90997	0.242837	0.476305
NS_L7_32_Contig14895	7.99353	1.1967	1.027	0.243924	0.47771
S_L8_68_Contig6825	3.8546	-3.3959	2.92412	0.245504	0.479912
NS_L7_44_Contig6034	1.28693	-3.38269	2.94211	0.250247	0.484608
NS_L1_80_106199	108.26	-0.44238	0.386399	0.25226	0.486231
S_L7_42_28642	2.45151	-2.20346	1.93231	0.254152	0.487765
S_L8_68_Contig6643	38.5025	-0.599211	0.525608	0.254272	0.487765
NS_L6_24_Contig5803	3.04785	-1.88296	1.65446	0.255073	0.488288
NS_L1_80_Contig35795	1.54164	-1.53097	1.34896	0.256406	0.49031
NS_L1_80_Contig33381	730.009	-0.204006	0.18036	0.25801	0.492889
S_L8_56_Contig5604	2.1388	-1.44517	1.285	0.260738	0.494515
NS_L8_54_Contig9469	1.66267	-1.29817	1.15575	0.261343	0.495014
S_L7_20_Contig5380	27.0707	-1.82992	1.63429	0.262839	0.496472
S_L6_19_50250	0.979671	3.25897	2.94985	0.269251	0.501597
NS_L7_17_Contig3868	6.80272	-1.06104	0.96387	0.270979	0.502508
S_L6_19_Contig3850	3.19862	-1.95999	1.78422	0.271981	0.503161
NS_L8_59_Contig2350	3.90255	-1.45657	1.33835	0.276446	0.507183
NS_L7_29_Contig3358	3.14774	-1.58129	1.45645	0.277605	0.508533
S_L8_68_Contig4093	0.983167	-1.07945	1.03619	0.297525	0.5293
NS_L7_29_31053	1.62227	2.9971	2.94402	0.308662	0.543265
NS_L7_27_Contig4394	4.15142	1.33136	1.33015	0.31687	0.551194
NS_L8_59_Contig4235	3.85741	-2.93551	2.93488	0.317207	0.551221
NS_L7_29_Contig8018	2.6984	2.40243	2.40185	0.317193	0.551221
NS_L8_60_Contig9492	2.06208	2.89328	2.93222	0.32378	0.556367
NS_L7_32_Contig14894	2.74499	2.82512	2.94025	0.336631	0.568008
NS_L8_59_Contig4567	21.4747	0.901157	0.952161	0.343928	0.573338
NS_L7_27_Contig7031	0.992331	2.30256	2.4422	0.345772	0.574568
S_L7_20_33504	73.3172	0.44238	0.470512	0.347111	0.576128
NS_L1_88_53098	0.960476	-2.73319	2.94353	0.353126	0.581455
NS_L1_80_Contig16506	1.21405	-1.73039	1.89288	0.360634	0.588939
NS_L6_21_Contig8446	1.6375	2.67727	2.94205	0.362821	0.590871
NS_L8_65_Contig4950	6.88875	0.395955	0.435588	0.363343	0.591223
S_L7_42_Contig6291	5.79316	-2.1833	2.40351	0.363679	0.591437
S_L3_13_Contig6076	1.11556	-2.66094	2.94076	0.365546	0.593142
S_L8_56_Contig7468	1.15612	2.45361	2.74081	0.370673	0.598946
NS_L7_44_Contig9294	50163.2	-0.707026	0.794353	0.373431	0.601161
S_L7_20_Contig6464	366.156	-0.287735	0.33852	0.395337	0.617621
NS_L6_21_Contig12518	1.20422	2.27512	2.67796	0.395564	0.617689
S_L8_68_Contig3202	1.53762	-2.29613	2.71298	0.397357	0.61924
NS_L7_32_Contig9612	6.98134	0.702907	0.831755	0.398061	0.619372
NS_L1_73_Contig37816	42.3406	0.338669	0.40404	0.401915	0.622117
NS_L7_17_Contig5444	4.69586	0.473325	0.568726	0.405265	0.625211
NS_L1_95_Contig5395	2.61704	-1.19936	1.44211	0.405595	0.625387
NS_L6_24_Contig7861	1.15418	2.24686	2.70406	0.40602	0.6254
NS_L7_19_Contig10595	1.23006	2.01497	2.42613	0.406241	0.6254
S_L7_16_Contig4316	75.6053	-0.208131	0.253043	0.410784	0.629018
NS_L1_95_Contig9174	1.11442	2.39818	2.94318	0.415172	0.633358
S_L7_42_Contig5193	1.67501	-1.22514	1.51325	0.418163	0.635313
NS_L1_95_37773	144.328	-0.316156	0.394582	0.422991	0.638898
S_L8_56_Contig7359	2.7963	-2.32024	2.91686	0.426347	0.640746
NS_L7_17_Contig5449	254.362	-0.201924	0.253751	0.426174	0.640746
NS_L6_20_Contig16946	196.48	0.296569	0.374855	0.428853	0.642116
NS_L7_19_Contig9940	1.17681	-1.53145	1.94379	0.430776	0.643355
S_L8_56_Contig2499	1.11075	-1.39952	1.81242	0.440007	0.651246
NS_L1_88_Contig17088	1.17761	1.43298	1.85904	0.440814	0.651776
NS_L7_32_Contig8916	2.1992	-2.08807	2.78063	0.452691	0.660883
NS_L1_88_Contig15818	1.37547	1.62523	2.16895	0.453665	0.661659
NS_L6_18_Contig9047	3.99085	-1.1022	1.50608	0.46427	0.669952
NS_L1_95_Contig9286	2.98108	1.91684	2.63577	0.467079	0.672951
NS_L1_95_Contig4429	1.53785	-1.18079	1.62446	0.467298	0.673077
NS_L7_27_Contig6099	3.00631	-2.1355	2.94438	0.46828	0.673859
S_L6_19_Contig11080	27.003	-0.152267	0.211031	0.470578	0.674949
S_L7_20_Contig4330_manual_selection	2.0746	-1.58268	2.19188	0.470255	0.674949
NS_L7_35_Contig2481	47.8708	-0.522994	0.726868	0.471822	0.675397
NS_L8_54_Contig4031	1.88606	-1.4835	2.08632	0.477047	0.679597
NS_L6_21_Contig12272	1.26525	2.06547	2.93874	0.482155	0.683179
NS_L6_21_42789	1.19332	-2.04538	2.95836	0.48932	0.68854
S_L3_13_Contig7226	1.84378	-1.68291	2.43599	0.48966	0.688684
NS_L7_29_Contig7995	1.15005	-1.34389	1.96531	0.494097	0.691235
NS_L1_80_Contig36359	17.7985	0.384399	0.563531	0.495159	0.692285
NS_L8_55_Contig3562	7.44196	0.644627	0.948225	0.496615	0.692918
NS_L7_29_Contig8015	1.96973	1.87084	2.75635	0.497305	0.693713
NS_L1_80_Contig21621	9243.65	0.479158	0.706708	0.497763	0.69387
NS_L7_29_Contig3415	13.9266	-0.80038	1.18093	0.497927	0.69387
NS_L7_29_31395	5.3996	1.65229	2.45122	0.500266	0.695668
NS_L7_30895_manual_selection	1.36189	1.97238	2.93388	0.501407	0.695832
NS_L1_73_Contig25815	0.984248	-1.6492	2.45775	0.502208	0.696364
S_L8_56_Contig7304	1.15902	1.28378	1.91542	0.502709	0.696725
S_L7_20_Contig3922	10.1458	-1.09047	1.63595	0.505046	0.698043
NS_L1_80_Contig36109_manual_selection	2.64417	-1.05374	1.60129	0.510504	0.701438
NS_L7_32_Contig13891	21.4879	1.09829	1.67211	0.51129	0.701934
S_L7_16_Contig5127	18.3482	0.478798	0.730378	0.512115	0.702371
NS_L7_19_Contig7585	1.6847	-1.52871	2.40041	0.524221	0.712901
NS_L8_65_Contig5590	101.431	-0.231364	0.36397	0.524994	0.713617
NS_L8_65_Contig5593	2.25975	1.08311	1.72617	0.530355	0.71754
S_L8_68_Contig3168	3.41331	-1.6546	2.64843	0.532137	0.718971
NS_L7_35_Contig2286	1.49602	1.34601	2.17265	0.53557	0.720793
NS_L7_29_Contig7875	87.4197	-0.28291	0.46054	0.539017	0.723377
NS_L8_59_Contig4557	9.90316	0.683387	1.11431	0.539691	0.724085
NS_L1_80_Contig36241	1.41951	-1.50428	2.46934	0.542402	0.725539
NS_L7_29_Contig7799	3.16947	1.01185	1.68524	0.548226	0.728454
S_L7_20_Contig5357	119.651	-0.228303	0.387952	0.556209	0.734827
NS_L1_95_Contig8139	1.89657	0.447429	0.760609	0.556364	0.734827
S_L7_42_Contig2336	23.4675	-0.823988	1.42923	0.56426	0.74143
NS_L7_29_Contig2112	1.49547	-1.21741	2.1621	0.573388	0.747158
NS_L6_18_Contig14800	17.1394	0.718164	1.27266	0.572548	0.747158
NS_L7_27_Contig2802	6.85489	1.18989	2.116	0.573893	0.747648
S_L7_20_Contig3157	2675.95	0.100505	0.180612	0.577891	0.750831
S_L8_68_98588	3.12281	1.33724	2.41152	0.579223	0.751382
NS_L1_80_Contig9354	0.994004	-1.6207	2.93436	0.58073	0.751991
S_L7_20_Contig1361	2.70041	0.666939	1.22234	0.585323	0.755741
NS_L7_32_Contig12472	1.70901	-0.830478	1.52425	0.585859	0.755763
NS_L1_88_Contig9150	3.82817	0.550941	1.04834	0.599209	0.767212
S_L6_19_Contig9747	2.57631	0.496071	0.947965	0.600765	0.767983
NS_L1_80_Contig33576	1.2225	1.54801	2.96738	0.601896	0.768751
NS_L1_80_Contig25518	6.83229	-0.485903	0.938449	0.604617	0.770868
NS_L1_88_Contig14004	6.95296	-0.729491	1.41179	0.605355	0.771469
NS_L1_73_Contig35614	1.61686	-0.547426	1.0749	0.610554	0.775706
S_L8_56_Contig7461	3.78824	-1.28629	2.53961	0.612513	0.777626
S_L8_68_Contig2153	41.818	-0.123625	0.245414	0.614443	0.77928
NS_L7_29_Contig5849	1.71741	0.908819	1.85469	0.624125	0.784437
NS_L8_51_Contig5180	2.6962	-1.09855	2.24706	0.624925	0.784846
NS_L7_35_Contig4701	3.10418	-0.476661	0.976147	0.625331	0.785016
S_L3_13_Contig6066	4.44575	0.861754	1.77828	0.62796	0.786047
S_L3_13_Contig4026	242.207	-0.147293	0.305104	0.629264	0.786716
NS_L1_95_Contig4336	27.3305	-0.148929	0.313358	0.634597	0.790314
NS_L1_73_Contig37583	1.69474	-1.36345	2.91962	0.640503	0.795178
NS_L8_50_Contig4193	3.24023	1.36584	2.92617	0.640665	0.795178
NS_L8_55_Contig5855	36.4305	-0.257051	0.550755	0.640697	0.795178
S_L6_19_Contig11229	2.10455	-0.336098	0.749266	0.653742	0.805315
S_L7_42_Contig5442	1.75737	-0.306269	0.68304	0.653871	0.805315
S_L7_42_Contig6288	4.67069	-0.59008	1.32119	0.655145	0.805569
NS_L8_60_Contig18285	66.4854	-0.373109	0.851343	0.661199	0.808534
NS_L8_54_Contig8616	11.2649	-0.455402	1.0519	0.665064	0.812031
NS_L1_84_Contig5368	6.42715	0.727001	1.69573	0.668123	0.814482
S_L7_42_Contig5410	7.53131	-0.267885	0.640904	0.675961	0.818942
NS_L8_50_Contig6551	1.14917	-0.736044	1.76993	0.677513	0.819995
NS_L7_27_Contig7065	1.80453	-0.671607	1.62322	0.679056	0.82035
NS_L1_80_Contig35829_manual_selection	1.59858	-0.744833	1.80127	0.679237	0.82035
NS_L1_80_Contig13757	1.22674	-1.19885	2.92596	0.682005	0.822322
NS_L1_84_Contig9281	70.9224	0.729611	1.84223	0.692069	0.829453
S_L3_13_Contig7246	2.1728	-0.978905	2.49045	0.694272	0.830335
S_L8_56_Contig7448	4.39073	-1.13277	2.90574	0.696655	0.831354
NS_L7_32_Contig13893	1.36838	1.10962	2.9248	0.704403	0.837137
NS_L1_88_Contig15706	1.13135	1.08461	2.97335	0.715277	0.844469
S_L3_13_Contig6058	2.16913	0.980587	2.71344	0.717814	0.846308
NS_L1_73_Contig25541	2.01666	0.724218	2.03369	0.721758	0.848736
S_L8_56_33637	1.87257	-0.5231	1.47988	0.723733	0.850001
S_L3_13_Contig7247	1.01989	-1.02601	2.92926	0.726141	0.851966
S_L7_16_Contig5035_manual_selection	2.28118	0.536544	1.56062	0.730996	0.855757
S_L6_19_Contig8032	1.29084	0.814794	2.39306	0.733494	0.857295
NS_L7_29_Contig7154	226.484	-0.0829713	0.244752	0.734609	0.857802
NS_L1_84_Contig9323	3.70361	-0.405334	1.20753	0.737119	0.858244
NS_L7_17_Contig5448	96.8831	0.0975342	0.289726	0.736387	0.858244
NS_L7_32_Contig13923	1.02523	-0.307826	0.915765	0.736764	0.858244
NS_L8_65_Contig1846	1.18649	-0.925228	2.76339	0.737763	0.85865
NS_L8_55_Contig5800_manual_selection	2.32755	0.740705	2.31315	0.748805	0.865461
NS_L7_35_Contig3331	1.20671	0.768232	2.45036	0.753887	0.869035
S_L7_20_Contig5355	215.4	-0.0589741	0.194252	0.761436	0.873214
NS_L8_60_Contig9519	7.62528	-0.508153	1.79057	0.776568	0.882201
NS_L8_54_Contig10019	1110.51	-0.178074	0.636258	0.779572	0.883881
NS_L8_54_Contig10455	1.21873	-0.804701	2.92421	0.783174	0.88675
NS_L7_35_Contig6298_manual_selection	1.25593	-0.500686	1.83647	0.785134	0.888275
NS_L1_73_Contig37451	1.06706	-0.780629	2.92725	0.789718	0.890121
NS_L7_32_Contig14858	3.16366	-0.445857	1.76985	0.801104	0.89548
NS_L6_21_Contig11136	2.66812	0.451802	1.84262	0.806305	0.898201
S_L8_56_Contig2023	32.5719	0.196416	0.799018	0.80582	0.898201
NS_L7_44_Contig7053	3.30769	-0.369871	1.52787	0.808716	0.900022
NS_L8_60_Contig20092	22.5367	-0.212059	0.912015	0.816136	0.905152
NS_L1_95_37579	10.8547	0.408255	1.87581	0.827708	0.912226
S_L6_19_50278	4.67244	-0.0893657	0.439404	0.838839	0.919367
S_L7_20_33540	1.33512	-0.392434	2.01109	0.845287	0.921784
NS_L1_95_Contig6680	3.85641	0.20806	1.08436	0.847842	0.923007
NS_L1_95_Contig3422	14.8568	0.144787	0.754562	0.847834	0.923007
S_L7_20_Contig6511	10.0759	0.35762	1.87681	0.848881	0.923133
S_L3_13_Contig7222	1.45526	0.55379	2.92122	0.849642	0.923234
NS_L1_84_Contig10111	16.8872	-0.0889332	0.480625	0.8532	0.924745
NS_L7_19_Contig7509	1.63642	-0.475647	2.92334	0.870749	0.933913
NS_L8_51_Contig7776	5.34696	0.237182	1.48627	0.87321	0.935168
NS_L1_80_Contig36027_manual_selection	2.47706	-0.131705	0.85671	0.87782	0.937852
NS_L8_60_Contig7279	28.1579	-0.0562679	0.487336	0.90808	0.953315
NS_L8_60_Contig14358	1.64966	-0.170781	1.68821	0.919423	0.95983
S_L7_16_Contig5117	1.11277	0.207724	2.20292	0.924875	0.963012
NS_L7_29_Contig7152	60.1972	0.0317763	0.343946	0.92639	0.96357
S_L8_56_Contig2541	1.22944	-0.0974918	1.19127	0.934775	0.96853
NS_L8_59_Contig2256	1.50165	0.215165	2.75137	0.937667	0.969859
NS_L8_51_Contig3301	9.7185	0.0543813	0.708416	0.938811	0.970629
NS_L7_19_Contig9931	7.74787	-0.222951	2.91818	0.9391	0.970755
S_L7_20_33152_manual_selection	1.67328	-0.204299	2.78864	0.941599	0.972372
NS_L1_73_Contig18938	27.4651	-0.114285	1.684	0.945893	0.9752
NS_L1_95_Contig2828	4.97672	0.0261366	0.395042	0.947249	0.975352
NS_L1_95_Contig5192	3.25365	0.120082	1.84789	0.948187	0.975971
NS_L1_84_Contig7399	11.3599	-0.0887522	1.4641	0.951663	0.977839
NS_L8_55_Contig5853	1.71659	0.130669	2.17288	0.952047	0.977839
NS_L1_80_Contig12000	1.92205	0.0332974	0.597549	0.955562	0.978523
NS_L8_50_Contig5425	1.07904	-0.1005	2.2036	0.963623	0.982265
S_L7_42_Contig6271	91.8097	-0.00972587	0.240113	0.96769	0.984506
S_L7_42_Contig6295	1.53621	0.0632779	1.59812	0.968416	0.984553
NS_L7_32_Contig12622	4.39748	-0.0107035	1.37056	0.993769	0.997838
NS_L1_88_Contig8243	12.279	0.00421833	0.748843	0.995505	0.998434
NS_L6_20_Contig17081	1.81984	0.00282971	1.27789	0.998233	0.99944
NS_L7_27_Contig6663	1.73489	0.0061796	2.77305	0.998222	0.99944
S_L3_13_Contig7242	0.158659	1.20643	2.97464	0.685056	NA
NS_L6_18_Contig11352	0.921121	2.13944	2.94551	0.46763	NA
NS_L7_35_Contig1680	0.534286	-0.0261288	2.23303	0.990664	NA
NS_L1_80_Contig33628	0	0	0	1	NA
S_L3_13_Contig6070	0.476213	-2.73775	2.95161	0.353643	NA
S_L7_42_Contig6262	0.836686	3.28348	2.95151	0.265933	NA
NS_L1_88_Contig16766	0.921545	-3.39008	2.94457	0.24961	NA
NS_L6_21_Contig8613	0.438733	-2.58807	2.95301	0.380802	NA
NS_L7_29_Contig3356	0.84742	-0.210615	2.49169	0.932638	NA
S_L8_56_Contig7458	0.251929	0.128167	2.97241	0.965607	NA
NS_L8_59_Contig5604	0.533955	1.76048	2.17484	0.418242	NA
NS_L8_59_Contig5608	0.423978	0.047622	2.95227	0.98713	NA
S_L7_20_Contig6569	0.290611	0.251827	2.96543	0.932324	NA
S_L7_20_Contig6564	0.682987	-2.78044	2.35477	0.237695	NA
NS_L7_29_Contig8012	0.857154	-0.611857	2.18395	0.779355	NA
NS_L8_65_Contig5584	0.365175	2.22464	2.9612	0.452495	NA
S_L7_20_Contig1828	0.686961	-2.36151	2.94679	0.422909	NA
NS_L1_73_Contig37229	0.506779	-0.815113	1.97912	0.680445	NA
NS_L8_59_Contig3342	0.409309	0.684615	2.95771	0.816951	NA
S_L6_19_Contig12446	0.684961	3.02276	2.95351	0.306098	NA
NS_L6_18_Contig14791	0.319676	-0.390858	2.95994	0.894945	NA
S_L8_68_Contig4935	0.383828	2.29095	2.96039	0.439008	NA
S_L7_20_Contig2067	0.944615	-2.19177	2.77444	0.429537	NA
NS_L8_59_Contig2094	0.801569	-1.25921	2.93797	0.668214	NA
S_L7_20_Contig4614	0.750444	-3.34597	2.9463	0.256102	NA
S_L8_68_Contig6017	0.618326	0.942765	2.97485	0.751311	NA
NS_L8_59_Contig2178	0.746058	-0.1872	0.949845	0.843761	NA
NS_L7_44_Contig6838	0.365818	-1.19587	2.95538	0.685742	NA
S_L3_13_Contig3739	0.306015	-1.65382	2.95821	0.57612	NA
NS_L7_44_Contig9605	0.224524	-1.11335	2.96569	0.707356	NA
S_L8_68_Contig3346	0.773129	0.94782	2.93728	0.746933	NA
S_L7_16_Contig5120	0.21365	1.26759	2.97133	0.669666	NA
NS_L6_21_Contig8508	0.866821	3.33294	2.95114	0.258741	NA
S_L7_16_Contig4292	0.398535	-2.51242	2.95375	0.395	NA
NS_L8_65_Contig3229	0.874936	3.32721	2.95119	0.259568	NA
NS_L6_24_Contig7941	0.644974	2.94719	2.95407	0.31844	NA
NS_L8_55_Contig5866	0.297876	-2.17159	2.957	0.462712	NA
NS_L1_80_Contig15336	0.417353	-0.649687	2.95334	0.825883	NA
NS_L6_24_Contig8825	0.824162	2.6831	2.39419	0.262428	NA
NS_L6_24_Contig8822	0.446709	0.701713	2.95415	0.812242	NA
NS_L6_24_Contig8820	0.395663	-1.69307	2.52233	0.502073	NA
NS_L6_24_Contig6803	0.801692	1.02974	2.93687	0.725869	NA
NS_L1_80_Contig36185	0.795422	0.712985	2.93539	0.808089	NA
NS_L1_73_Contig13563	0.654878	1.59297	2.9493	0.589115	NA
NS_L6_18_Contig14822	0.269233	-0.711599	2.96456	0.810303	NA
NS_L1_95_Contig8002	0.818314	-3.44374	2.94563	0.242364	NA
NS_L1_84_Contig4729	0.802971	2.72844	2.9516	0.355281	NA
NS_L1_80_Contig36439	0.294588	0.276234	2.96855	0.925861	NA
S_L3_13_38740	0.535168	0.644176	2.94678	0.826959	NA
NS_L8_65_Contig5598	0.804053	-0.738997	2.48189	0.765889	NA
NS_L8_65_Contig5591	0.70915	-1.88923	2.94717	0.521501	NA
S_L7_20_33276	0.555445	-2.94124	2.94958	0.318682	NA
NS_L7_27_Contig6111	0.651266	-1.6879	2.94553	0.566618	NA
S_L8_56_33545	0.262873	-1.36261	2.9619	0.645483	NA
S_L6_19_Contig5573	0.0392962	-0.367769	2.97877	0.90174	NA
S_L7_20_Contig3413	0.26868	-2.05378	2.95826	0.487523	NA
NS_L6_24_Contig7910	0.51657	-0.892813	2.23043	0.688945	NA
S_L6_19_Contig12455	0.325136	-0.394647	2.96412	0.894081	NA
NS_L1_88_Contig8869	0.552142	0.304939	2.95711	0.917867	NA
NS_L6_18_Contig16075	0.287184	-2.12486	2.95749	0.47247	NA
NS_L7_17_Contig277	0.423626	1.7242	2.9591	0.56011	NA
NS_L6_24_Contig7899	0.250939	-1.98016	2.95911	0.503384	NA
NS_L6_24_Contig8699	0.601731	1.1937	2.51411	0.63493	NA
NS_L8_54_36500	0.421478	-2.58329	2.95305	0.381691	NA
NS_L7_27_Contig854	0.819171	-3.46184	2.94551	0.239877	NA
NS_L1_80_Contig33711	0.635978	-0.258566	2.94004	0.929919	NA
NS_L6_21_Contig10304	0.41853	0.559455	2.95565	0.849871	NA
S_L3_13_Contig4039	0.465301	0.65756	2.95254	0.823761	NA
NS_L8_51_Contig7804	0.805835	1.81232	2.12514	0.393771	NA
NS_L7_32_Contig9497	0.835436	3.28848	2.95147	0.265201	NA
S_L3_13_95384	0.249128	-1.97533	2.95916	0.504434	NA
NS_L8_51_37742	0.547677	-1.98954	2.43443	0.413786	NA
S_L8_56_Contig6391	0.865524	-3.20049	2.9458	0.277276	NA
NS_L7_32_Contig11441	0.356902	-0.855551	2.95803	0.772405	NA
NS_L7_19_Contig5571	0.693441	3.0176	2.95355	0.306929	NA
NS_L7_29_Contig6218	0.38658	-2.47019	2.95418	0.403061	NA
NS_L1_80_Contig33705	0.519389	2.66194	2.95648	0.36792	NA
NS_L1_95_Contig9211	0.225055	-1.86039	2.96056	0.529748	NA
S_L8_56_Contig2060	0.355729	-0.276417	2.95702	0.925524	NA
S_L6_19_Contig7979	0.261464	1.80208	2.96703	0.543608	NA
S_L7_16_Contig4016	0.560279	2.11145	1.65581	0.202245	NA
S_L8_56_33571	0.873378	0.635294	1.19024	0.593511	NA
NS_L1_95_Contig3616	0.739968	3.11244	2.95286	0.291863	NA
S_L3_13_Contig7216	0.658141	-2.96619	2.40169	0.216815	NA
S_L7_42_Contig6286	0.4243	-2.59231	2.95297	0.380017	NA
S_L7_42_Contig1712	0.857945	-0.236973	2.17454	0.913222	NA
NS_L1_80_Contig33223	0.64558	0.635166	1.97682	0.747978	NA
NS_L1_73_Contig30635	0.28631	-0.236115	2.9669	0.936569	NA
NS_L1_80_Contig25675	0.777351	-1.72001	2.85159	0.546391	NA
S_L3_13_Contig2485	0.123766	1.11003	2.9756	0.709116	NA
NS_L8_51_Contig3307	0.742744	-3.33419	2.94638	0.257794	NA
S_L7_20_Contig6582	0.688602	0.627323	2.19891	0.775423	NA
NS_L6_18_Contig16098	0.152236	-0.89997	2.97279	0.762091	NA
NS_L6_24_Contig7832	0.548394	0.0752224	2.88539	0.979201	NA
S_L7_42_Contig2108	0.646025	-2.93226	2.94783	0.319873	NA
NS_L1_88_Contig11724	0.864412	-2.21025	2.94215	0.45251	NA
NS_L6_24_Contig3241	0.681524	-3.21496	2.94726	0.275348	NA
NS_L7_27_Contig6373	0.945395	1.56395	2.44724	0.522779	NA
S_L7_42_28588	0.421728	-1.79087	2.95376	0.544313	NA
NS_L8_59_Contig6166	0.146776	1.24745	2.97422	0.674908	NA
NS_L1_84_Contig9546	0.737991	-2.06969	2.94493	0.482183	NA
NS_L7_29_Contig3269	0.695497	-0.557332	2.93881	0.849587	NA
S_L3_13_Contig7185	0.17587	-1.57108	2.96462	0.596153	NA
NS_L6_18_Contig9039	0.432744	0.417455	2.95301	0.887581	NA
NS_L8_55_Contig2228	0.458343	1.62339	2.95853	0.583202	NA
S_L7_20_Contig6557	0.599217	-2.69212	2.9487	0.361251	NA
S_L7_16_Contig2381	0.464224	1.47831	2.95721	0.617146	NA
S_L8_68_Contig6774	0.546622	0.29289	1.7945	0.870349	NA
S_L8_68_Contig4328	0.274429	-1.83505	2.95845	0.535078	NA
NS_L1_88_Contig10876	0.545407	1.29792	2.95222	0.660195	NA
NS_L6_24_Contig3673	0.428599	0.904934	2.95696	0.759578	NA
NS_L6_24_Contig5473	0.942044	-1.2952	2.93322	0.658804	NA
S_L8_68_Contig6835	0.837098	-2.12263	2.94449	0.470981	NA
S_L8_56_Contig6357	0.934	-2.04594	2.93961	0.486436	NA
S_L8_56_Contig2508	0.691336	0.012399	1.95077	0.994929	NA
NS_L6_21_Contig12521	0.206082	-0.583148	2.96785	0.844228	NA
NS_L1_88_Contig13659	0.347051	0.201733	2.95958	0.945656	NA
NS_L1_80_Contig23185	0.845667	0.223224	2.9326	0.939325	NA
S_L7_42_Contig6299	0.609055	-2.81412	2.94885	0.339925	NA
S_L8_68_Contig4472	0.23059	-0.363424	2.96684	0.902507	NA
NS_L8_59_Contig1475	0.394599	-1.56837	2.95441	0.595517	NA
NS_L7_27_Contig2687	0.95031	-3.04306	2.94393	0.30129	NA
NS_L8_59_Contig4427	0.484956	-1.28214	2.20996	0.561804	NA
NS_L1_88_Contig17089	0.746127	2.88222	2.35519	0.221036	NA
NS_L1_84_101292	0.569701	1.07974	2.97588	0.716732	NA
S_L7_20_Contig3956	0.830009	-3.05306	2.2831	0.181144	NA
NS_L7_29_Contig7782	0.375541	-0.386984	2.95519	0.895814	NA
S_L7_16_Contig5113	0.529124	-1.64015	2.95008	0.578233	NA
S_L7_16_Contig5111	0.549487	-0.32521	2.0003	0.870849	NA
NS_L1_84_Contig10112	0.0545813	0.590876	2.97893	0.84277	NA
NS_L6_18_Contig11271	0.316261	2.02299	2.9639	0.494896	NA
NS_L7_27_Contig6921	0.576041	-0.312476	2.49572	0.900362	NA
NS_L1_73_Contig35666	0.858502	-1.17042	2.51283	0.641374	NA
S_L8_68_Contig6696	0.46053	2.51296	2.95793	0.395566	NA
NS_L7_19_Contig5445	0.820106	-3.45192	2.94558	0.241238	NA
NS_L1_84_31532	0.0846599	-0.367769	2.97877	0.90174	NA
S_L7_42_80642	0.48229	2.56091	2.95744	0.386535	NA
S_L8_56_Contig6417	0.205705	-1.76214	2.96186	0.551879	NA
NS_L7_29_Contig7170	0.783666	-0.517706	2.9351	0.859992	NA
NS_L6_24_Contig8817	0.43046	0.454005	2.25821	0.840662	NA
NS_L7_29_Contig2585	0.395585	-1.31919	2.95626	0.655426	NA
S_L3_13_Contig7194	0.37809	0.00575637	2.02436	0.997731	NA
NS_L6_21_Contig3427	0.149543	-1.39171	2.96757	0.639088	NA
NS_L8_59_Contig5586	0.512903	2.63996	2.95668	0.371921	NA
NS_L8_55_Contig820	0.213823	-0.137359	2.96999	0.963112	NA
NS_L7_29_Contig7997	0.363176	-2.40122	2.95482	0.416421	NA
NS_L8_59_Contig2142	0.622015	-2.65648	2.35062	0.258427	NA
S_L6_19_Contig8147	0.70069	-2.61546	2.94691	0.374795	NA
NS_L6_24_Contig3187	0.395486	-1.27561	2.95409	0.66588	NA
NS_L6_24_Contig8735	0	0	0	1	NA
S_L6_19_Contig12346	0.879634	0.343926	2.93167	0.906611	NA
NS_L8_50_Contig3696	0.837739	3.25855	2.95169	0.269611	NA
S_L6_19_Contig1782	0.922397	-2.72869	2.03894	0.180802	NA
NS_L6_20_Contig17435	0.548191	2.71691	2.95598	0.358031	NA
NS_L8_50_Contig1847	0.726694	-3.08082	2.94666	0.295777	NA
NS_L6_24_Contig6687	0.532547	-2.66323	2.95046	0.366713	NA
NS_L7_29_Contig3879	0.5992	-3.04625	2.94864	0.301556	NA
NS_L7_29_Contig7000	0.746466	0.778908	1.98161	0.694269	NA
NS_L8_60_Contig9140	0.417338	-2.29122	2.48971	0.35743	NA
S_L7_20_Contig6514	0.884986	-1.37611	2.1612	0.524297	NA
NS_L7_27_Contig7056	0.376057	-2.19946	2.95672	0.456946	NA
S_L7_16_Contig1430	0.54493	0.28375	2.94478	0.923237	NA
NS_L8_65_Contig4305	0.534156	0.260771	2.94563	0.929457	NA
NS_L8_59_Contig6413	0.173218	1.32855	2.97331	0.655001	NA
S_L7_16_Contig3075	0.579378	1.84955	2.90421	0.524221	NA
NS_L8_65_Contig933	0.515786	-1.18541	2.95338	0.688145	NA
NS_L8_55_Contig2458	0.45395	0.256025	2.95415	0.930937	NA
S_L6_19_50164	0.881935	3.35167	2.95101	0.256053	NA
NS_L6_21_Contig8525	0.674413	0.0325575	1.72383	0.984931	NA
NS_L7_29_Contig2921	0.798509	-2.97484	2.94586	0.312573	NA
NS_L6_18_Contig16040	0.581636	1.56014	2.87174	0.586942	NA
NS_L6_24_Contig5784	0.5396	-0.919458	2.94712	0.755051	NA
S_L6_19_Contig10332	0.387653	-0.292614	2.95455	0.921108	NA
S_L7_20_Contig2021	0.450289	-1.12735	2.95152	0.702495	NA
S_L7_20_Contig2024	0.402458	-1.07565	2.95455	0.715808	NA
S_L8_56_Contig2700	0.320297	1.50888	2.96799	0.611184	NA
S_L7_42_Contig6230	0.357217	0.643368	2.96308	0.828109	NA
S_L8_56_Contig7466	0.234339	-1.05675	2.96353	0.721404	NA
NS_L8_59_Contig4465	0.694562	-2.50078	2.94787	0.396252	NA
S_L6_19_Contig12472	0.644658	2.93185	2.95419	0.320983	NA
S_L7_16_Contig1643	0.467401	-0.891516	2.95143	0.762605	NA
NS_L7_32_Contig10787	0.59811	-3.00998	2.94896	0.3074	NA
NS_L8_54_110384	0.0778525	-0.821547	2.97639	0.782532	NA
S_L7_42_Contig4493	0.743874	-0.875991	2.47352	0.723229	NA
NS_L1_95_Contig2666	0.273683	-0.0834282	2.96472	0.97755	NA
NS_L1_73_Contig37562	0.368673	-2.41496	2.9547	0.41374	NA
NS_L7_29_Contig7859_manual_selection	0.941184	2.47535	1.69309	0.143733	NA
NS_L7_29_Contig6849_manual_selection	0.649495	-2.6891	2.10614	0.201676	NA

### Sheet: Rask domains
rask domain	baseMean	log2FoldChange_DESeq2	lfcSE_DESeq2	pvalue	padj
DBLa1.7	80.2718	-3.5182	0.563657	4.32746e-10	6.36136e-08
CIDRd1	152.473	-3.94675	0.860321	4.48528e-06	0.000329668
DBLb6	584.212	-2.44814	0.589157	3.24829e-05	0.00159166
DBLa0.22	382.955	2.54116	0.66072	0.000120042	0.00352925
DBLa0.23	311.539	3.02708	0.785831	0.000117121	0.00352925
CIDRa6	320.339	1.678	0.485118	0.000542302	0.0091786
CIDRg11	141.129	3.10656	0.880074	0.000415746	0.0091786
DBLa1.2	154.339	-2.29466	0.660474	0.000512255	0.0091786
DBLb9	275.374	-2.1294	0.617336	0.000561955	0.0091786
NTSB	2796.55	1.54544	0.456547	0.0007116	0.0104605
DBLa0.13	436.499	2.27612	0.721797	0.00161377	0.0215658
CIDRa1.1	177.324	-2.37947	0.76501	0.00186849	0.022889
CIDRa1.4	82.4599	-2.28258	0.759048	0.002637	0.0298184
DBLb12	479.639	-1.76589	0.610491	0.0038209	0.038062
DBLg15	267.391	2.77302	0.960371	0.00388388	0.038062
CIDRa1.7	48.0687	-1.63764	0.593057	0.00575619	0.0424985
CIDRa2.8	393.714	2.40638	0.855291	0.0049003	0.0424985
CIDRa2.9	308.06	2.14902	0.773637	0.00547264	0.0424985
DBLa1.4	1115.85	2.58272	0.930707	0.00552011	0.0424985
DBLa2	189.786	-1.85793	0.673189	0.00578212	0.0424985
DBLe5	498.302	1.35177	0.502405	0.00713232	0.0499262
DBLa0.19	376.722	1.68457	0.644502	0.00895554	0.0598393
DBLz6	657.15	2.18076	0.84301	0.00968522	0.0619012
DBLa0.5	1189.21	1.12598	0.446262	0.0116315	0.0683929
DBLd1	32866	0.887761	0.350201	0.0112446	0.0683929
CIDRa1.6	13.7498	-2.24449	0.8989	0.0125274	0.0708283
DBLe6	765.064	1.92693	0.78144	0.0136682	0.0744156
CIDRa2.2	582.558	1.63403	0.668309	0.0144844	0.0760432
CIDRa2.4	1121.08	1.39811	0.575994	0.0152116	0.0768614
DBLa1.6	47.0042	-2.01026	0.832011	0.015686	0.0768614
CIDRg1	720.435	1.59356	0.690918	0.0210859	0.0999879
CIDRa3.3	533.791	1.5076	0.668397	0.0240988	0.104192
CIDRb5	2307.92	0.960415	0.425189	0.0238963	0.104192
DBLg4	907.245	-1.4778	0.65205	0.0234274	0.104192
DBLa0.11	1499.29	1.29292	0.600919	0.0314309	0.13201
DBLa1.8	18.853	-1.84392	0.905384	0.0416883	0.170227
CIDRa2.3	694.719	1.20726	0.603237	0.0453591	0.180211
DBLa0.9	889.842	1.05134	0.528945	0.0468538	0.18125
DBLb8	513.912	-1.43768	0.72973	0.0488207	0.184016
DBLd7	160.755	-1.58564	0.81772	0.0524892	0.188193
DBLg18	17.7168	-1.5989	0.822856	0.0520034	0.188193
CIDRg3	26.9238	-1.78282	0.94363	0.0588493	0.197537
DBLb2	79.6624	-1.24371	0.659006	0.0591267	0.197537
DBLz1	459.649	1.42601	0.748148	0.0566437	0.197537
CIDRg8	74.1979	1.84728	0.985284	0.0608108	0.198283
DBLe1	650.928	0.955044	0.511826	0.0620478	0.198283
CIDRa4	745.313	1.07185	0.591806	0.0701185	0.216582
DBLa0.8	245.339	1.09396	0.605309	0.0707206	0.216582
CIDRa3.2	1111.02	0.745808	0.421218	0.0766271	0.229881
DBLg16	98.9394	1.72175	0.978115	0.0783607	0.23038
CIDRa2.7	351.72	1.14742	0.662894	0.0834645	0.235948
DBLg8	495.103	0.94379	0.542648	0.0819942	0.235948
CIDRa2.10	200.42	-1.38659	0.812007	0.0877096	0.24327
DBLa0.7	60.2303	-1.12943	0.669093	0.0914106	0.24884
DBLg2	1024.67	-0.99877	0.602898	0.0975975	0.260851
CIDRg7	624.233	1.08673	0.666806	0.103154	0.26603
DBLe3	494.06	-1.04332	0.637933	0.101952	0.26603
DBLg5	392.15	1.0129	0.636795	0.111695	0.283089
NTSA	906.826	0.805608	0.521538	0.122425	0.305024
CIDRa1.3	1018.16	0.65097	0.426463	0.1269	0.310904
DBLz3	191.794	-1.06554	0.714527	0.135896	0.327487
DBLa0.4	262.202	0.956458	0.647493	0.13963	0.331057
CIDRb6	1509.61	0.824514	0.570953	0.14871	0.346991
DBLa0.15	872.094	0.799691	0.559494	0.152914	0.351225
CIDRa3.4	1706.21	0.623896	0.45227	0.167748	0.373621
DBLe11	282.887	0.691648	0.499947	0.16653	0.373621
CIDRa1.5	69.6867	-0.787571	0.576974	0.172252	0.377926
CIDRb7	57.7024	-1.22809	0.915776	0.179909	0.388921
CIDRa1.8	46.4584	-1.46056	1.12401	0.193802	0.408177
DBLb10	222.839	-1.22125	0.941048	0.19437	0.408177
DBLa0.20	64.0001	0.942115	0.753812	0.211372	0.420157
DBLb3	661.298	-0.738671	0.584975	0.206683	0.420157
DBLb7	251.816	-0.870608	0.696804	0.211508	0.420157
DBLz4	757.059	0.759294	0.605596	0.209916	0.420157
DBLb1	1281.94	0.67845	0.570253	0.234151	0.453035
DBLg9	204.933	0.900902	0.757345	0.234222	0.453035
DBLe2	211.583	-0.959269	0.820472	0.242336	0.462642
CIDRa5	470.652	0.547726	0.475745	0.249608	0.470415
DBLz2	534.977	-0.813579	0.723074	0.260518	0.484762
DBLg12	304.496	-0.850494	0.762939	0.264953	0.486852
DBLa0.12	547.719	0.532443	0.519504	0.305408	0.534527
DBLa0.3	109.252	0.679022	0.665523	0.307594	0.534527
DBLb13	123.058	-0.754615	0.749141	0.313788	0.534527
DBLb5	3382.26	-0.556593	0.549228	0.310865	0.534527
DBLe12	60.7598	0.984997	0.990464	0.319989	0.534527
DBLe7	184.255	-0.863679	0.865117	0.318116	0.534527
DBLe8	75.7529	0.890524	0.870363	0.30623	0.534527
DBLg6	309.728	-0.927622	0.920887	0.313784	0.534527
DBLa0.16	557.278	0.618364	0.631968	0.32784	0.541489
DBLa0.18	330.138	0.644738	0.671779	0.337183	0.550732
CIDRa2.6	166.855	0.680198	0.721032	0.345493	0.558104
DBLg11	769.791	-0.596003	0.644732	0.355268	0.567656
CIDRb3	231.424	0.495065	0.550567	0.368551	0.580544
CIDRg12	107.964	0.796905	0.898621	0.375181	0.580544
DBLe4	553.056	0.503651	0.565255	0.372921	0.580544
DBLa0.21	61.7619	0.689844	0.794025	0.38496	0.589471
CIDRg5	395.277	0.573175	0.699143	0.412315	0.618473
DBLg7	43.3157	-0.762131	0.92744	0.411215	0.618473
DBLd5	551.333	0.419938	0.532519	0.430353	0.639009
CIDRb1	12164.1	0.248823	0.330044	0.450904	0.662828
DBLa0.17	110.672	0.377167	0.514422	0.463445	0.667907
DBLz5	318.495	0.532429	0.722906	0.461419	0.667907
CIDRa2.5	269.246	-0.4263	0.660939	0.518933	0.71611
CIDRg2	659.983	0.445201	0.710662	0.531013	0.71611
DBLa0.1	1383.81	0.376483	0.572134	0.510517	0.71611
DBLa0.10	45.6715	0.51833	0.810765	0.522621	0.71611
DBLd2	12.6475	-0.815436	1.31019	0.533692	0.71611
DBLd4	896.204	0.336078	0.531076	0.526848	0.71611
DBLe9	339.383	0.545856	0.868204	0.529534	0.71611
DBLpam1	104.365	-0.414912	0.670209	0.535864	0.71611
CIDRb2	172.071	0.304577	0.526585	0.562993	0.745585
DBLg13	579.609	-0.31925	0.560833	0.569192	0.747064
CIDRa3.5	30.3771	-0.602109	1.13051	0.59431	0.766347
DBLa0.24	9.90241	0.596571	1.11462	0.592494	0.766347
CIDRg4	758.342	0.366097	0.729234	0.615647	0.786958
DBLa0.14	58.2378	0.276069	0.606565	0.649012	0.815425
DBLg10	800.046	0.243653	0.531408	0.64659	0.815425
DBLa0.6	189.447	0.260385	0.626439	0.67766	0.844203
CIDRg6	70.1525	0.341796	0.851551	0.68814	0.850056
CIDRa2.1	452.963	0.219647	0.577502	0.703693	0.859164
DBLe13	92.2686	0.380632	1.01336	0.707203	0.859164
DBLa1.3	63.6717	0.264552	0.772831	0.732113	0.882137
DBLd3	145.816	-0.274641	0.837981	0.743107	0.886051
DBLg3	361.595	0.199311	0.618889	0.747417	0.886051
CIDRpam	172.336	0.183312	0.588402	0.755389	0.888337
DBLpam3	274.13	-0.191644	0.650954	0.768449	0.896524
DBLd6	20.4302	-0.279594	1.08989	0.797539	0.915923
DBLe10	738.351	-0.153077	0.596483	0.797462	0.915923
DBLe14	61.6467	0.265853	1.08401	0.806263	0.918765
DBLa1.5	44364.1	0.159754	0.729603	0.82668	0.920621
DBLd8	36.3774	-0.207372	0.941546	0.825679	0.920621
DBLpam2	179.647	-0.163437	0.703368	0.816256	0.920621
CIDRg9	648.606	0.0803668	0.428692	0.851292	0.93388
DBLepam4	385.371	0.120498	0.621168	0.846187	0.93388
CIDRa1.2	806.983	0.0872114	0.550877	0.874209	0.944918
CIDRg10	251.083	-0.102004	0.620048	0.86933	0.944918
DBLg14	79.4266	-0.134267	0.904323	0.88197	0.946347
DBLa0.2	12.8504	-0.110976	0.908337	0.902761	0.959857
DBLepam5	541.475	0.071583	0.616874	0.90762	0.959857
CIDRb4	466.265	-0.0408803	0.652176	0.950019	0.965659
DBLa1.1	1409.23	0.0565276	0.802071	0.943814	0.965659
DBLb4	139.187	0.0519046	0.736429	0.94381	0.965659
DBLg1	501.651	0.0792356	0.943627	0.933081	0.965659
DBLg17	38.5601	0.0585137	0.982737	0.952521	0.965659
NTSpam	15.3646	-0.0729883	0.961327	0.939479	0.965659
CIDRa3.1	3399.8	-0.0141946	0.378355	0.970073	0.976718
DBLb11	819.957	-0.00146247	0.958957	0.998783	0.998783
CIDRa2.11	8.5536	3.47225	1.6253	0.0326488	NA
CIDRd2	0.473642	0.120151	2.9428	0.967432	NA
DBLd9	6.2988	-0.981455	1.43584	0.494265	NA

### Sheet: Rask blocks
rask block	baseMean	log2FoldChange_DESeq2	lfcSE_DESeq2	pvalue	padj
block_557	51.9267	-4.32656	0.857324	4.49769e-07	0.000259517
block_584	89.272	-4.9003	0.997532	8.99582e-07	0.00025953
block_614	38.7834	-4.58466	1.17098	9.0318e-05	0.0173712
block_155	28.1826	-3.02925	0.843165	0.000327253	0.0427405
block_255	59.7201	-2.79131	0.789805	0.000409054	0.0427405
block_88	309.986	1.40971	0.401377	0.000444442	0.0427405
block_269	135.512	1.25759	0.363533	0.000541444	0.0446304
block_436	158.585	-2.88276	0.886923	0.00115286	0.0831504
block_459	258.356	-3.12899	0.987704	0.00153522	0.0984246
block_434	11.4607	-4.71277	1.50317	0.00171724	0.0990849
block_65	1619.23	-0.926251	0.299696	0.00199731	0.104768
block_295	235.418	-2.1672	0.711077	0.00230546	0.110854
block_187	203.022	-2.13905	0.735853	0.00365025	0.111145
block_202	37.3244	-2.93649	0.979778	0.00272566	0.111145
block_239	133.73	1.34875	0.466698	0.00385259	0.111145
block_270	76.4446	-2.39018	0.82469	0.00375221	0.111145
block_317	65.3649	-3.55309	1.2234	0.00368101	0.111145
block_36	2147.79	0.894918	0.303442	0.00318575	0.111145
block_412	30.7479	-3.98997	1.38136	0.00387152	0.111145
block_440	7.45252	-3.74065	1.30797	0.00423777	0.111145
block_507	15.1192	-3.99571	1.37573	0.00367928	0.111145
block_87	1351.27	1.23426	0.431337	0.00421671	0.111145
block_32	3081.97	0.701024	0.25283	0.0055591	0.139461
block_451	43.2192	-2.27813	0.825803	0.00580347	0.139525
block_567	45.0813	4.19289	1.54182	0.00653908	0.150922
block_450	43.4861	-2.79681	1.03664	0.00697636	0.154121
block_94	350.41	-1.50653	0.560695	0.00721192	0.154121
block_225	822.74	1.08728	0.416334	0.00901341	0.157598
block_341	230.195	-2.07202	0.786128	0.00839557	0.157598
block_409	80.6798	-2.18345	0.829394	0.00847367	0.157598
block_449	5.14993	-2.89591	1.10175	0.0085773	0.157598
block_467	63.4979	-2.6927	1.02743	0.00877222	0.157598
block_54	464.323	0.844967	0.323206	0.00894031	0.157598
block_354	67.9311	1.84146	0.718166	0.0103439	0.170541
block_426	30.4576	-4.03466	1.57353	0.0103448	0.170541
block_462	42.0785	2.40644	0.944728	0.0108583	0.174034
block_610	14.2965	-2.04998	0.81246	0.0116298	0.181363
block_491	327.765	-2.19606	0.88082	0.0126596	0.192226
block_57	1661.54	0.839235	0.344986	0.0149881	0.221747
block_174	492.318	-1.41036	0.58273	0.0155091	0.223719
block_23	2883.65	0.640594	0.268552	0.0170622	0.22522
block_460	15.6897	2.81176	1.17005	0.0162563	0.22522
block_49	1359.99	-1.06321	0.443675	0.0165588	0.22522
block_622	20.3249	-4.93061	2.06912	0.0171745	0.22522
block_128	339.158	-1.0216	0.439726	0.0201648	0.229785
block_140	129.524	-1.21533	0.521081	0.0196834	0.229785
block_163	268.343	0.958043	0.415378	0.0210863	0.229785
block_182	193.051	-0.851229	0.367714	0.0206173	0.229785
block_188	129.754	1.05351	0.456495	0.0210096	0.229785
block_242	180.536	1.56414	0.665988	0.0188444	0.229785
block_387	31.036	-3.67306	1.59278	0.0211068	0.229785
block_468	20.7474	-3.16854	1.36167	0.0199677	0.229785
block_582	10.2363	-4.77379	2.0453	0.0195942	0.229785
block_152	710.165	0.757309	0.329679	0.0216123	0.230257
block_190	48.6388	-3.21368	1.40258	0.0219482	0.230257
block_79	756.496	1.20166	0.529656	0.0232833	0.239901
block_141	329.837	-0.854409	0.379702	0.0244357	0.247357
block_204	43.1452	-1.50596	0.679203	0.0266062	0.249649
block_218	29.4487	-1.32151	0.596773	0.0267989	0.249649
block_391	50.8182	1.93894	0.875742	0.0268253	0.249649
block_492	57.3641	1.60313	0.723485	0.0267021	0.249649
block_588	24.1431	-2.70754	1.21664	0.0260531	0.249649
block_19	2857.47	0.618396	0.280788	0.0276399	0.253146
block_374	86.5558	2.67364	1.22475	0.0290354	0.257745
block_47	361.897	-0.749958	0.343215	0.0288816	0.257745
block_266	58.2913	-1.68831	0.777863	0.0299732	0.257813
block_377	15.0678	-1.74237	0.807447	0.0309371	0.257813
block_431	40.1325	-1.84585	0.848465	0.0295915	0.257813
block_61	1780.28	-0.763514	0.354541	0.0312772	0.257813
block_623	27.816	-3.01134	1.39539	0.0309231	0.257813
block_34	1659.63	0.681559	0.31733	0.0317304	0.257865
block_119	304.528	-1.10072	0.520759	0.0345429	0.269068
block_151	75.7392	-1.51489	0.714207	0.0339148	0.269068
block_274	156.952	0.778953	0.373144	0.0368395	0.269068
block_410	36.1478	-1.52632	0.720629	0.0341713	0.269068
block_510	195.476	1.90031	0.908346	0.0364333	0.269068
block_515	31.5747	-2.58287	1.23287	0.0361705	0.269068
block_607	77.1255	-2.19155	1.04758	0.0364368	0.269068
block_71	225.893	-1.01285	0.483952	0.0363599	0.269068
block_297	41.9263	-1.97818	0.953099	0.0379378	0.270248
block_363	28.676	-2.13691	1.02847	0.0377316	0.270248
block_127	1714.02	-0.939848	0.454295	0.0385643	0.271361
block_111	456.834	0.673639	0.328057	0.0400317	0.272331
block_267	29.9588	-2.029	0.988533	0.0401181	0.272331
block_58	190.861	-1.40283	0.683435	0.0401092	0.272331
block_521	7.25021	-3.67604	1.81786	0.043158	0.28956
block_6	7880.47	0.321553	0.159481	0.043774	0.290317
block_388	38.3454	2.12942	1.06171	0.0448939	0.294361
block_46	1682.64	0.457405	0.232692	0.049332	0.319826
block_285	21.7812	-0.969169	0.494261	0.0498969	0.319895
block_74	550.478	-0.633533	0.324868	0.0511613	0.324396
block_66	1417.28	0.379904	0.196895	0.0536719	0.336616
block_272	37.3747	-1.64322	0.857632	0.0553661	0.339854
block_617	6.1698	-3.9451	2.05633	0.0550463	0.339854
block_201	23.5403	-1.82594	0.968771	0.0594567	0.360246
block_495	49.6064	-2.2372	1.1892	0.059937	0.360246
block_118	546.805	0.769655	0.411782	0.0616112	0.366492
block_125	101.9	1.44144	0.781589	0.065147	0.368528
block_253	256.446	0.929407	0.503718	0.0650238	0.368528
block_474	145.693	0.725386	0.389968	0.0628692	0.368528
block_494	61.3255	1.73805	0.939138	0.0642142	0.368528
block_81	538.599	0.56678	0.306644	0.0645541	0.368528
block_157	158.279	-0.968468	0.533408	0.0694283	0.377066
block_379	15.0333	-3.25546	1.79621	0.0699239	0.377066
block_600	9.65981	-1.78294	0.976332	0.0678252	0.377066
block_62	1776.42	-0.643525	0.352573	0.0679672	0.377066
block_7	7674.23	0.331144	0.181988	0.0688205	0.377066
block_109	381.825	-1.08088	0.613233	0.0779703	0.395557
block_131	40.1166	-1.31109	0.742908	0.077597	0.395557
block_143	290.296	0.896906	0.505684	0.0761216	0.395557
block_144	224.665	0.674912	0.3929	0.0858381	0.395557
block_17	2759.66	0.526061	0.30031	0.0798204	0.395557
block_171	179.459	0.76772	0.435278	0.0777745	0.395557
block_193	8.22137	-2.91647	1.66974	0.0806965	0.395557
block_20	2063.81	0.515355	0.297892	0.0836294	0.395557
block_244	230.709	1.15203	0.653453	0.0779015	0.395557
block_276	46.3185	-1.6919	0.98638	0.086297	0.395557
block_35	3616.16	0.407833	0.235342	0.0831069	0.395557
block_465	22.5238	-2.78561	1.60287	0.0822313	0.395557
block_498	140.523	-1.81413	1.0402	0.0811553	0.395557
block_504	84.2488	-1.69696	0.991741	0.0870638	0.395557
block_531	145.169	-1.04242	0.608611	0.086753	0.395557
block_532	11.7491	3.1488	1.80119	0.0804327	0.395557
block_585	18.1019	-1.49871	0.875319	0.0868621	0.395557
block_8	8611.21	0.24162	0.13674	0.0772282	0.395557
block_82	613.082	-0.557697	0.322479	0.083737	0.395557
block_96	466.959	-0.71474	0.410427	0.0816042	0.395557
block_121	385.201	-0.61185	0.360751	0.0898774	0.403015
block_396	58.7764	-1.79982	1.06423	0.0908005	0.403015
block_446	45.369	1.62336	0.959118	0.0905405	0.403015
block_250	83.5133	-1.38202	0.824318	0.0936279	0.412392
block_183	349.893	-0.685016	0.420255	0.103101	0.444278
block_185	66.8989	1.4301	0.874622	0.102026	0.444278
block_186	51.1792	1.31564	0.807712	0.103345	0.444278
block_316	74.7478	1.35491	0.833271	0.103947	0.444278
block_139	470.341	-0.688994	0.426176	0.105945	0.448403
block_160	264.815	-0.837437	0.518768	0.106467	0.448403
block_573	39.7685	1.66748	1.03833	0.108289	0.452774
block_105	766.366	-0.56739	0.355691	0.110673	0.453886
block_271	364.716	0.899491	0.563772	0.110603	0.453886
block_518	5.44344	-3.68222	2.30991	0.110915	0.453886
block_98	223.143	-0.807942	0.509113	0.112522	0.457219
block_470	67.9585	1.84371	1.17148	0.115529	0.458676
block_517	35.8295	2.39424	1.52351	0.11606	0.458676
block_529	79.0025	1.95596	1.24278	0.11552	0.458676
block_9	7521.6	0.241679	0.152871	0.113895	0.458676
block_189	241.578	-0.994908	0.63669	0.118141	0.461553
block_26	7629.66	0.403512	0.2585	0.11853	0.461553
block_51	15.2085	-1.18048	0.757599	0.119188	0.461553
block_346	117.884	-0.835242	0.546285	0.126277	0.48253
block_413	54.6813	1.73966	1.13534	0.125454	0.48253
block_146	559.502	0.818877	0.54121	0.130268	0.488081
block_466	71.7575	0.643699	0.424988	0.129867	0.488081
block_501	5.8429	-2.00574	1.32438	0.129907	0.488081
block_263	66.127	1.3756	0.915433	0.132922	0.494813
block_194	21.302	1.60941	1.08175	0.136808	0.499607
block_248	109.697	1.40038	0.940616	0.136541	0.499607
block_375	19.4841	-2.26583	1.52046	0.136163	0.499607
block_10	11894.2	0.285013	0.192576	0.138874	0.503963
block_376	47.1365	1.56804	1.06788	0.142004	0.512102
block_133	341.22	-0.676413	0.46715	0.147629	0.513197
block_430	12.9716	1.71362	1.17629	0.14517	0.513197
block_453	31.6907	2.07874	1.43393	0.147148	0.513197
block_502	56.7108	-1.01281	0.6995	0.147644	0.513197
block_609	28.3512	-2.49382	1.71912	0.146881	0.513197
block_620	3.17479	-2.33657	1.60137	0.144536	0.513197
block_129	156.541	-1.13377	0.785988	0.149169	0.515393
block_168	74.1282	1.25548	0.873977	0.150856	0.518118
block_116	446.183	0.740776	0.538786	0.169163	0.533376
block_165	303.613	-0.801274	0.571474	0.16088	0.533376
block_179	202.988	-0.946727	0.680198	0.163971	0.533376
block_196	374.887	-0.425342	0.301696	0.158588	0.533376
block_224	186.053	-0.90122	0.652326	0.167111	0.533376
block_241	31.5166	-1.9895	1.4112	0.1586	0.533376
block_247	103.078	-1.29645	0.947325	0.171143	0.533376
block_261	67.4104	-1.17743	0.869387	0.175635	0.533376
block_30	2382.23	-0.32264	0.238035	0.175281	0.533376
block_318	636.741	0.467974	0.338595	0.16694	0.533376
block_322	13.281	-0.752069	0.541725	0.16505	0.533376
block_335	77.3753	-1.03202	0.752375	0.170163	0.533376
block_345	45.7085	1.15856	0.844551	0.170124	0.533376
block_406	29.432	1.91487	1.37023	0.162268	0.533376
block_471	51.4427	-1.55149	1.14148	0.174087	0.533376
block_527	6.12769	2.6198	1.89297	0.166371	0.533376
block_554	7.81909	3.77981	2.68229	0.158785	0.533376
block_568	41.3348	1.4534	1.05714	0.169182	0.533376
block_59	1990.91	-0.508291	0.374411	0.174599	0.533376
block_608	16.0517	-2.38078	1.755	0.174919	0.533376
block_612	29.9096	-1.35503	0.976206	0.165121	0.533376
block_64	906.554	0.446229	0.31932	0.162282	0.533376
block_206	292.598	-0.660553	0.489827	0.177484	0.533377
block_569	11.9938	-1.17603	0.871182	0.177039	0.533377
block_29	4368.75	0.230874	0.172478	0.180711	0.540261
block_158	400.869	0.645793	0.484127	0.182225	0.541979
block_44	1705.73	-0.330049	0.248112	0.183439	0.542792
block_500	6.29847	-2.54187	1.93642	0.189295	0.554432
block_574	32.3235	-1.68981	1.28462	0.188369	0.554432
block_417	159.775	-1.32125	1.01476	0.192905	0.562152
block_27	4052.02	0.265122	0.205129	0.196194	0.568865
block_217	14.3777	-1.04541	0.82149	0.203166	0.583218
block_92	527.802	0.331314	0.259955	0.202484	0.583218
block_181	124.844	0.699133	0.553904	0.206879	0.586024
block_490	36.607	2.30093	1.82421	0.20719	0.586024
block_559	76.9822	1.40601	1.11004	0.205288	0.586024
block_252	120.352	-1.25395	1.00045	0.210064	0.588895
block_483	11.1748	-1.94904	1.55564	0.210247	0.588895
block_104	189.188	0.660078	0.529215	0.212295	0.590471
block_464	24.349	1.43829	1.15455	0.212856	0.590471
block_579	137.802	1.00055	0.805171	0.213997	0.590796
block_117	540.993	0.478543	0.389363	0.219056	0.601884
block_265	55.0171	-1.09498	0.893887	0.220589	0.603221
block_184	243.3	0.823435	0.680978	0.226588	0.611263
block_397	55.502	-0.737356	0.609948	0.226708	0.611263
block_73	377.045	-0.483186	0.397919	0.224641	0.611263
block_486	8.27872	-1.49987	1.26415	0.235442	0.63186
block_384	30.3896	1.20711	1.02019	0.236721	0.632353
block_126	417.864	-0.464744	0.398019	0.242951	0.644074
block_382	38.5842	-1.34014	1.14868	0.243342	0.644074
block_169	19.6469	1.27249	1.09799	0.246487	0.644542
block_303	28.0333	-0.900894	0.776419	0.245919	0.644542
block_461	124.263	-0.979258	0.845656	0.24687	0.644542
block_153	202.925	0.460085	0.414026	0.266463	0.664211
block_243	471.622	-0.648073	0.58253	0.265917	0.664211
block_355	232.38	0.759808	0.683714	0.266441	0.664211
block_380	121.166	0.496235	0.445623	0.265461	0.664211
block_473	100.105	-0.696052	0.626742	0.266746	0.664211
block_520	15.873	-1.12747	1.02284	0.270337	0.664211
block_55	3131.07	0.306315	0.27226	0.260554	0.664211
block_556	8.29119	-1.93085	1.73159	0.264819	0.664211
block_611	17.4468	-1.71044	1.52724	0.26273	0.664211
block_618	6.06336	-1.33588	1.21084	0.269912	0.664211
block_625	33.9422	-1.50662	1.32783	0.256521	0.664211
block_77	1245.23	0.32255	0.29273	0.270519	0.664211
block_78	903.056	-0.33999	0.305434	0.26565	0.664211
block_86	574.569	-0.363944	0.330012	0.270106	0.664211
block_323	3.17802	1.40352	1.28015	0.272918	0.664447
block_40	2368.66	0.198603	0.180831	0.272083	0.664447
block_13	4137.71	0.250892	0.230722	0.276851	0.668613
block_307	75.6561	-0.7883	0.725403	0.277166	0.668613
block_313	83.7182	-0.746591	0.688366	0.278106	0.668613
block_234	204.706	-0.717513	0.666461	0.281658	0.671556
block_372	137.104	1.03691	0.961072	0.280626	0.671556
block_401	61.0574	-0.769042	0.717972	0.284111	0.674616
block_42	2003.28	0.141087	0.132589	0.287286	0.67936
block_138	883.81	-0.584427	0.553138	0.29071	0.684651
block_347	67.6202	-0.901369	0.860412	0.294822	0.691513
block_154	261.106	0.564927	0.543337	0.298463	0.694407
block_577	10.9249	2.41161	2.31543	0.297625	0.694407
block_221	145.04	-1.1013	1.06243	0.299927	0.695011
block_70	1003.79	0.309164	0.299326	0.301666	0.696244
block_122	632.692	0.370241	0.366514	0.312415	0.701927
block_173	358.454	0.67357	0.665156	0.311228	0.701927
block_24	8422.79	0.195939	0.192546	0.308856	0.701927
block_286	52.2757	-0.976511	0.967139	0.312643	0.701927
block_342	65.4434	-0.643799	0.635737	0.311212	0.701927
block_482	24.4849	-0.873512	0.860096	0.309821	0.701927
block_571	59.9455	-1.29241	1.26993	0.308819	0.701927
block_102	137.031	0.603712	0.600408	0.314655	0.702835
block_134	10.2997	-1.55411	1.54825	0.315484	0.702835
block_1	23983.3	0.124385	0.12581	0.322823	0.702901
block_191	16.5429	-0.819901	0.828107	0.32213	0.702901
block_302	18.9779	-0.917393	0.922673	0.320088	0.702901
block_315	101.023	0.873836	0.873629	0.317196	0.702901
block_383	26.2354	-1.25423	1.26203	0.32031	0.702901
block_454	38.465	-1.33904	1.34994	0.321237	0.702901
block_301	230.832	0.627589	0.636495	0.32413	0.703094
block_226	408.188	0.580931	0.597603	0.331	0.709989
block_433	45.3202	1.0011	1.02666	0.329509	0.709989
block_561	33.9148	1.20293	1.23666	0.330688	0.709989
block_18	3583.61	-0.309337	0.324668	0.340701	0.717463
block_254	187.713	0.636844	0.6621	0.336123	0.717463
block_256	25.1418	1.33268	1.38847	0.337146	0.717463
block_259	59.1655	-0.909737	0.953525	0.340044	0.717463
block_423	73.5155	-1.20373	1.26247	0.34035	0.717463
block_52	1253.77	-0.351212	0.370924	0.343713	0.721172
block_359	57.7556	-0.863544	0.915669	0.345643	0.722594
block_275	69.2144	-0.921747	0.98636	0.350049	0.723937
block_343	111.916	-0.682776	0.730264	0.349803	0.723937
block_91	109.061	0.321602	0.34251	0.347752	0.723937
block_231	24.9027	0.915745	0.98985	0.354896	0.731338
block_15	5950.42	0.173467	0.189681	0.360445	0.736081
block_373	99.0647	0.416899	0.456417	0.361024	0.736081
block_549	94.8182	0.824196	0.902163	0.360939	0.736081
block_213	162.857	0.589467	0.650609	0.364924	0.741412
block_626	22.0535	0.891246	0.998421	0.372042	0.750588
block_99	482.752	0.254903	0.284782	0.370743	0.750588
block_524	28.3217	-0.949502	1.06812	0.374033	0.751975
block_332	87.7714	-0.845072	0.954448	0.375939	0.753183
block_305	82.9542	-0.583101	0.661117	0.37778	0.754253
block_12	79658.1	-0.564706	0.645476	0.381646	0.756735
block_268	67.5357	0.770195	0.878733	0.380767	0.756735
block_329	125.695	-0.592089	0.68127	0.384795	0.760365
block_249	269.513	-0.452369	0.527066	0.390739	0.764259
block_420	10.84	-1.30122	1.50953	0.388685	0.764259
block_616	11.9038	1.36213	1.58394	0.389811	0.764259
block_5	13180.5	0.124168	0.145752	0.394262	0.76636
block_93	492.426	0.244565	0.287204	0.394469	0.76636
block_364	151.96	0.456966	0.545515	0.402211	0.778778
block_135	62.2317	0.475989	0.574199	0.407125	0.785657
block_3	10175.4	0.133367	0.162108	0.410676	0.789866
block_75	703.445	0.278014	0.339335	0.41262	0.790969
block_11	5822.59	0.121238	0.155815	0.436516	0.792892
block_136	278.158	-0.555652	0.719363	0.439864	0.792892
block_156	392.781	-0.345518	0.455352	0.447977	0.792892
block_161	117.053	0.511852	0.648543	0.429975	0.792892
block_172	530.968	0.330372	0.418405	0.429762	0.792892
block_235	62.4178	0.672974	0.884217	0.446599	0.792892
block_25	4045.72	-0.190847	0.244977	0.435956	0.792892
block_251	150.288	0.575426	0.715377	0.421185	0.792892
block_277	185.07	0.313359	0.402646	0.436422	0.792892
block_290	51.0862	-0.776809	0.965961	0.421292	0.792892
block_326	81.7922	-0.490945	0.646844	0.447861	0.792892
block_338	61.3995	0.671046	0.856417	0.433304	0.792892
block_339	46.05	-0.705092	0.890565	0.428515	0.792892
block_344	33.7607	-0.595104	0.768526	0.438727	0.792892
block_349	72.7924	0.538455	0.683668	0.430932	0.792892
block_352	312.709	0.42494	0.52299	0.416493	0.792892
block_371	160.016	-0.49633	0.64984	0.445003	0.792892
block_39	3157.4	0.169899	0.211017	0.420736	0.792892
block_4	10118.1	0.133704	0.175563	0.446314	0.792892
block_455	9.44441	1.42929	1.78942	0.424438	0.792892
block_458	86.0242	-0.821129	1.05816	0.437752	0.792892
block_493	11.3896	1.09373	1.43392	0.445609	0.792892
block_576	3.2106	-2.21651	2.91654	0.447266	0.792892
block_60	765.7	-0.248941	0.316519	0.431578	0.792892
block_619	21.7177	1.0916	1.43696	0.447457	0.792892
block_16	4428.75	0.102256	0.135803	0.451467	0.796624
block_211	20.7674	-1.24546	1.66088	0.453327	0.796824
block_357	93.4591	0.774853	1.03563	0.454342	0.796824
block_476	23.6372	-1.06766	1.43322	0.456311	0.797548
block_525	4.44608	-1.34416	1.80924	0.457519	0.797548
block_463	32.9313	-0.625282	0.847427	0.4606	0.8005
block_103	453.698	0.247642	0.339555	0.465811	0.801363
block_115	220.207	0.275777	0.392408	0.482193	0.801363
block_124	219.634	0.249415	0.342706	0.466748	0.801363
block_164	243.336	-0.289409	0.403202	0.472896	0.801363
block_203	483.626	-0.352033	0.498861	0.480391	0.801363
block_223	92.9971	0.664166	0.941857	0.480707	0.801363
block_279	21.7401	-0.821994	1.17347	0.483627	0.801363
block_314	60.9024	-0.538604	0.770808	0.484707	0.801363
block_320	3.72996	-1.39094	1.98116	0.482625	0.801363
block_367	6.52794	-0.73099	1.04593	0.48462	0.801363
block_398	115.617	0.738341	1.024	0.470888	0.801363
block_411	27.901	-0.952652	1.30269	0.464598	0.801363
block_469	50.0979	-0.628431	0.886883	0.478583	0.801363
block_536	110.906	-0.838277	1.15632	0.468481	0.801363
block_551	59.3604	0.602947	0.844667	0.475334	0.801363
block_558	3.70997	-1.55929	2.13563	0.465309	0.801363
block_80	86.9076	0.332042	0.464509	0.474718	0.801363
block_107	1114.34	-0.240154	0.34665	0.488445	0.802863
block_112	326.857	-0.279012	0.403988	0.489788	0.802863
block_503	4.44533	1.43522	2.06965	0.488021	0.802863
block_312	28.9179	-0.584869	0.853718	0.493291	0.806314
block_110	305.936	0.290686	0.430329	0.49936	0.807089
block_123	138.836	0.413373	0.607988	0.496566	0.807089
block_178	515.549	0.278326	0.409272	0.496472	0.807089
block_424	9.71826	-1.44849	2.14199	0.49889	0.807089
block_176	96.028	-0.683204	1.02359	0.504478	0.808566
block_497	166.622	0.554727	0.829392	0.5036	0.808566
block_537	13.6508	-1.16868	1.74563	0.503184	0.808566
block_386	30.9768	0.570513	0.869247	0.511612	0.812429
block_427	18.1519	-0.723961	1.1053	0.512474	0.812429
block_442	22.6762	0.9893	1.50835	0.511899	0.812429
block_479	64.3829	-0.776295	1.18533	0.51252	0.812429
block_219	218.028	-0.49698	0.763414	0.515049	0.813844
block_222	286.422	-0.45767	0.716689	0.52309	0.813844
block_289	100.952	0.581069	0.90754	0.521999	0.813844
block_306	68.319	-0.448601	0.702848	0.523303	0.813844
block_327	98.1241	-0.410577	0.647024	0.525713	0.813844
block_378	8.90753	-0.79057	1.239	0.523426	0.813844
block_508	8.76966	-0.91216	1.42189	0.521189	0.813844
block_530	31.7473	0.933346	1.45351	0.520786	0.813844
block_596	5.79615	0.873914	1.3785	0.526107	0.813844
block_205	706.25	-0.266903	0.430629	0.535391	0.824116
block_523	11.6821	1.20094	1.95407	0.538829	0.824116
block_581	3.53228	1.80425	2.91371	0.535768	0.824116
block_593	18.822	-0.904582	1.46966	0.538221	0.824116
block_69	239.335	0.248998	0.406208	0.539889	0.824116
block_457	152.063	-0.587118	0.979843	0.549042	0.835877
block_311	112.656	-0.373902	0.62849	0.551897	0.838012
block_408	2.77468	-1.35721	2.34102	0.562081	0.844586
block_512	34.291	0.582608	1.00277	0.561242	0.844586
block_514	19.3525	0.618704	1.06193	0.560146	0.844586
block_550	83.693	0.544871	0.930207	0.558042	0.844586
block_147	141.467	-0.253363	0.441272	0.565855	0.84592
block_545	46.5124	0.67158	1.1698	0.565901	0.84592
block_132	268.55	-0.2455	0.431202	0.569126	0.848542
block_499	46.1564	-0.686537	1.2117	0.570993	0.849132
block_246	65.2083	-0.544491	0.96512	0.572639	0.84939
block_475	42.9577	0.495971	0.886533	0.575854	0.851969
block_106	243.351	0.284207	0.531036	0.592516	0.856254
block_108	289.437	0.232396	0.443849	0.600562	0.856254
block_167	287.96	-0.268274	0.490119	0.584128	0.856254
block_21	7100.71	0.102191	0.1961	0.602284	0.856254
block_260	123.609	0.254625	0.466274	0.585008	0.856254
block_262	21.2786	-0.591891	1.10041	0.590657	0.856254
block_264	291.906	0.235982	0.447202	0.597718	0.856254
block_283	140.595	0.368506	0.690149	0.593375	0.856254
block_361	183.505	0.529774	0.997343	0.59529	0.856254
block_38	4794.86	0.0904734	0.164523	0.582379	0.856254
block_399	51.5666	-0.524607	1.00098	0.600213	0.856254
block_41	4381.41	-0.117974	0.222196	0.595457	0.856254
block_428	65.3578	-0.382772	0.73118	0.600627	0.856254
block_544	77.0388	0.297745	0.571688	0.602494	0.856254
block_555	54.6447	0.566683	1.03405	0.583677	0.856254
block_605	160.773	-0.593623	1.12681	0.598319	0.856254
block_389	6.3653	0.966418	1.86943	0.605184	0.857964
block_390	50.8048	-0.547588	1.08277	0.613048	0.858632
block_445	77.2012	-0.535444	1.05373	0.611354	0.858632
block_487	63.1381	-0.508142	0.996076	0.609951	0.858632
block_53	1836.53	-0.1854	0.365799	0.61227	0.858632
block_63	1050.38	0.158821	0.314087	0.613096	0.858632
block_200	299.099	0.174474	0.354737	0.622833	0.858967
block_237	96.2691	-0.394066	0.800407	0.622485	0.858967
block_273	240.43	-0.269005	0.545014	0.621607	0.858967
block_31	7416.51	0.117046	0.23861	0.623756	0.858967
block_325	23.7425	-0.43434	0.864507	0.615377	0.858967
block_452	145.273	-0.440999	0.885265	0.618375	0.858967
block_563	2.48664	-1.4575	2.91623	0.617223	0.858967
block_477	102.529	-0.476363	0.979968	0.626896	0.861236
block_212	47.2957	0.539405	1.11571	0.628766	0.861753
block_90	493.717	0.245506	0.512502	0.631915	0.864016
block_370	102.679	-0.370341	0.787571	0.63819	0.86848
block_606	91.2603	0.418887	0.887684	0.637007	0.86848
block_489	47.3398	0.543163	1.17954	0.645166	0.875908
block_292	46.1467	0.502269	1.09668	0.64696	0.876281
block_553	2.76981	-0.839062	1.85581	0.651178	0.879929
block_142	377.006	-0.157997	0.354277	0.655619	0.880493
block_481	11.265	-0.724085	1.61917	0.654734	0.880493
block_505	18.5127	0.663952	1.49135	0.656173	0.880493
block_381	39.2653	0.446014	1.01431	0.660137	0.881651
block_395	10.1785	-0.58763	1.34542	0.662284	0.881651
block_405	98.2359	0.529802	1.20345	0.659767	0.881651
block_526	15.4327	0.517031	1.18702	0.663148	0.881651
block_385	15.8511	-0.528432	1.23795	0.669481	0.888024
block_149	154.176	0.300387	0.728542	0.68011	0.889158
block_216	32.9239	0.374943	0.888579	0.673056	0.889158
block_22	5006.15	0.0709859	0.170439	0.677053	0.889158
block_394	3.88381	-1.03745	2.50617	0.678906	0.889158
block_543	82.298	-0.579519	1.40461	0.679913	0.889158
block_76	844.79	-0.0977806	0.237949	0.681123	0.889158
block_83	436.795	-0.126631	0.305072	0.678079	0.889158
block_393	49.2289	-0.386043	0.945328	0.683002	0.889599
block_101	316.553	-0.16002	0.427574	0.708218	0.890869
block_120	335.628	0.22896	0.607017	0.706034	0.890869
block_14	4357.06	0.085536	0.21961	0.696913	0.890869
block_148	199.102	0.228456	0.620173	0.712594	0.890869
block_220	3.65262	0.630594	1.71632	0.713313	0.890869
block_236	5.42285	0.724419	1.95208	0.710562	0.890869
block_280	211.384	0.246238	0.628112	0.695037	0.890869
block_321	76.0696	0.207246	0.555219	0.708949	0.890869
block_333	151.435	0.281965	0.704342	0.688917	0.890869
block_353	96.9321	0.277847	0.732956	0.70463	0.890869
block_358	84.9811	-0.272623	0.729248	0.708522	0.890869
block_404	87.9886	-0.299473	0.760141	0.693603	0.890869
block_416	19.1423	0.422248	1.04812	0.687051	0.890869
block_437	187.384	-0.218238	0.569228	0.701428	0.890869
block_443	244.993	-0.242426	0.652719	0.710332	0.890869
block_519	46.865	0.299243	0.795768	0.706885	0.890869
block_603	48.4494	0.403963	1.0589	0.702836	0.890869
block_615	41.5586	0.568763	1.46522	0.697886	0.890869
block_89	983.742	-0.123604	0.314192	0.694022	0.890869
block_435	50.819	-0.307715	0.870985	0.723867	0.902098
block_414	56.6362	-0.366033	1.05269	0.728055	0.905362
block_180	578.804	0.175535	0.51493	0.733186	0.907829
block_438	39.1885	-0.37933	1.10783	0.732043	0.907829
block_415	33.698	-0.354504	1.04678	0.734865	0.90796
block_293	120.526	-0.233329	0.704055	0.740337	0.912766
block_229	367.86	-0.108298	0.330316	0.743017	0.914116
block_278	82.5661	-0.288209	0.909447	0.751315	0.922359
block_240	38.6998	0.343294	1.1007	0.755126	0.92311
block_546	60.264	0.318914	1.02091	0.75475	0.92311
block_601	3.52709	0.720769	2.34572	0.758638	0.925442
block_480	6.66788	0.38108	1.27927	0.765788	0.932193
block_419	79.8458	0.378811	1.28395	0.767966	0.932876
block_130	83.0629	0.149271	0.52058	0.774311	0.934681
block_539	21.424	0.175808	0.606191	0.771801	0.934681
block_592	41.2888	0.252051	0.877074	0.773824	0.934681
block_208	95.0994	-0.196745	0.69161	0.776047	0.934821
block_310	222.401	-0.175673	0.63892	0.783353	0.937748
block_360	14.2784	-0.404486	1.46799	0.782903	0.937748
block_403	76.1689	0.220857	0.796728	0.781623	0.937748
block_484	46.1086	-0.235857	0.864642	0.785022	0.937801
block_227	40.4251	0.319958	1.18656	0.787429	0.938733
block_166	18.8053	0.217551	0.862763	0.800921	0.940607
block_2	11770.9	0.040966	0.155793	0.792588	0.940607
block_298	71.6753	-0.284432	1.17398	0.808564	0.940607
block_340	67.0297	0.285402	1.10158	0.79557	0.940607
block_444	11.1563	0.444394	1.79339	0.804293	0.940607
block_447	31.9535	-0.324298	1.31027	0.804519	0.940607
block_472	28.0197	-0.282358	1.09871	0.797186	0.940607
block_48	1857.63	-0.0681215	0.264151	0.796493	0.940607
block_513	250.326	-0.244871	0.984098	0.803494	0.940607
block_595	9.71588	0.516007	2.08846	0.80485	0.940607
block_68	786.752	0.0757524	0.309882	0.806878	0.940607
block_84	334.638	-0.0907633	0.372551	0.80752	0.940607
block_43	3450.83	0.0307739	0.130563	0.813664	0.942739
block_570	4.0225	-0.440712	1.86851	0.813539	0.942739
block_392	3.92758	0.287428	1.28563	0.823091	0.951751
block_113	337.021	-0.106689	0.487072	0.826618	0.952013
block_350	20.9491	0.195803	0.893035	0.826451	0.952013
block_319	47.7634	-0.218625	1.01206	0.828973	0.952824
block_284	133.805	0.152473	0.775762	0.844183	0.960877
block_296	82.6631	-0.211169	1.0776	0.84464	0.960877
block_334	90.9924	0.1968	0.998312	0.843723	0.960877
block_369	10.8248	0.271477	1.39748	0.845971	0.960877
block_418	65.3657	-0.118791	0.596007	0.842019	0.960877
block_50	4003.89	-0.0353949	0.178528	0.842842	0.960877
block_137	883.365	0.0825309	0.442641	0.852091	0.965927
block_150	321.974	-0.0763873	0.427292	0.858118	0.966391
block_45	2739.49	-0.0552495	0.303267	0.855441	0.966391
block_560	21.9287	0.231942	1.30751	0.8592	0.966391
block_591	6.21269	0.515219	2.90424	0.859192	0.966391
block_257	60.9275	0.147845	0.844641	0.861049	0.966587
block_199	134.009	0.129778	0.769128	0.866006	0.970263
block_170	90.5075	0.113187	0.733457	0.877358	0.979892
block_496	103.329	0.129225	0.84181	0.877997	0.979892
block_522	83.1111	-0.239913	1.58537	0.879716	0.979915
block_85	704.011	-0.0469683	0.319601	0.883164	0.981861
block_308	98.3654	0.111569	0.811005	0.890582	0.986306
block_402	3.16435	-0.211138	1.51491	0.889155	0.986306
block_356	16.4748	0.200776	1.57421	0.898512	0.991284
block_575	6.75244	0.269146	2.0946	0.897757	0.991284
block_72	2271.48	-0.0264594	0.215868	0.902446	0.993724
block_195	258.715	0.0829309	0.714782	0.907635	0.995302
block_232	78.3187	0.107347	0.939729	0.909054	0.995302
block_506	78.0445	0.125911	1.08932	0.90798	0.995302
block_586	72.3159	-0.100163	0.906112	0.91198	0.996614
block_114	205.499	0.0216875	0.525894	0.967105	0.998138
block_159	645.981	0.015732	0.491746	0.974478	0.998138
block_207	41.6411	0.0821808	1.48719	0.955932	0.998138
block_209	290.235	-0.0171389	0.733347	0.981355	0.998138
block_210	83.1144	0.0221075	0.566317	0.968861	0.998138
block_228	196.657	0.0534732	0.520197	0.918126	0.998138
block_230	49.266	0.030864	0.473883	0.94807	0.998138
block_233	16.0475	0.0204143	0.93437	0.982569	0.998138
block_258	3.48007	0.0553804	2.51811	0.982454	0.998138
block_28	1888.17	0.0273986	0.446735	0.951096	0.998138
block_287	184.412	-0.0530147	0.709669	0.940451	0.998138
block_288	19.9485	0.0619777	1.12327	0.955998	0.998138
block_291	23.601	0.0687126	1.28779	0.957448	0.998138
block_294	111.632	-0.0295518	0.743568	0.968298	0.998138
block_299	61.3846	0.0466324	1.17241	0.968273	0.998138
block_304	99.1027	-0.0314394	0.697467	0.964046	0.998138
block_324	6.18614	0.136683	1.60623	0.932186	0.998138
block_328	27.0005	0.0320178	0.913701	0.972046	0.998138
block_33	1805.41	0.00740347	0.28136	0.979008	0.998138
block_331	68.0148	-0.0254027	0.734217	0.9724	0.998138
block_348	55.3573	0.0700926	0.972178	0.942523	0.998138
block_351	16.1228	-0.0834387	0.99867	0.933414	0.998138
block_366	212.025	-0.0725303	0.827318	0.93014	0.998138
block_368	85.8626	-0.0357488	0.737265	0.961327	0.998138
block_400	70.6505	-0.0211648	0.740456	0.977197	0.998138
block_407	65.4682	0.0849705	0.8037	0.915801	0.998138
block_429	3.16393	0.11169	2.58661	0.965558	0.998138
block_439	6.66843	0.052228	1.45769	0.971418	0.998138
block_448	78.485	0.0608573	1.02942	0.952858	0.998138
block_456	66.3883	-0.0602022	1.16723	0.958866	0.998138
block_509	30.421	0.0907214	1.71071	0.957707	0.998138
block_516	56.6075	-0.0892538	0.938166	0.924206	0.998138
block_56	4217.08	0.0242745	0.269728	0.92829	0.998138
block_583	80.0572	-0.0504113	1.1922	0.966272	0.998138
block_587	21.6405	-0.043766	0.966539	0.963883	0.998138
block_602	40.0486	0.0975127	1.07929	0.92801	0.998138
block_604	142.625	0.0699932	0.897067	0.937809	0.998138
block_67	878.451	0.0307484	0.321338	0.923768	0.998138
block_95	515.758	0.0419909	0.568785	0.941149	0.998138
block_97	415.037	0.0128418	0.347705	0.970538	0.998138
block_177	481.713	0.00891475	0.565712	0.987427	0.99828
block_198	176.634	0.00540114	0.618899	0.993037	0.99828
block_215	197.158	0.00599851	0.663222	0.992784	0.99828
block_245	64.6086	0.00419974	0.689427	0.99514	0.99828
block_309	9.40466	0.0064377	1.09787	0.995321	0.99828
block_441	31.6462	0.00452571	1.04654	0.99655	0.99828
block_533	11.0311	0.0200266	1.63092	0.990203	0.99828
block_589	80.3866	-0.0176463	0.987904	0.985749	0.99828
block_425	135.091	0.000140849	0.492665	0.999772	0.999772
block_336	2.25472	-2.01006	1.5176	0.185337	NA
block_488	1.37457	2.60974	2.95761	0.377569	NA
block_534	0.168954	-1.35834	2.95623	0.645888	NA
block_535	0.532285	-2.60962	2.94759	0.375972	NA
block_542	0.530132	2.4962	2.96188	0.399354	NA
block_562	1.69236	-0.236994	2.92001	0.935313	NA
block_565	1.36029	0.0575591	2.92281	0.984288	NA
block_572	1.45408	2.24341	2.93014	0.443894	NA
block_578	1.02768	-0.688711	2.93165	0.814269	NA
block_590	1.85985	-3.06452	2.94079	0.297378	NA
block_599	1.99619	-2.11422	2.92378	0.469613	NA
block_624	0.526104	-1.31715	2.94419	0.654606	NA

### Sheet: Tonkin-Hill domains
thill domain	baseMean	log2FoldChange_DESeq2	lfcSE_DESeq2	pvalue	padj
DBLb12.s.1	18.2502	-4.31	1.27822	0.000746556	0.0124426
DBLd1.ns.12	6.26421	4.4354	1.27388	0.000498036	0.0124426
DBLg11.ns.1	12.5822	-4.33812	1.20497	0.00031799	0.0124426
DBLd1.ns.4	132.021	-3.15171	0.986999	0.00140693	0.0141128
DBLd1.s.1	75.2103	-2.99638	0.940533	0.00144339	0.0141128
DBLd1.s.3	13.9623	4.05032	1.2902	0.00169354	0.0141128
CIDRa1.7.ns.1	15.4309	-3.87806	1.29461	0.00273956	0.0195683
DBLd1.ns.5	103.758	-2.2751	0.777139	0.0034166	0.0208679
DBLe3.s.1	144.018	-3.15955	1.09027	0.00375622	0.0208679
DBLb3.s.2	9.53404	-4.17704	1.46213	0.00427917	0.0213959
DBLb10.ns.1	9.6027	-5.40819	1.93354	0.00515738	0.0214534
DBLd1.s.4	16.4858	3.83253	1.38278	0.00557789	0.0214534
DBLg13.ns.1	46.7471	-3.18432	1.13356	0.00496745	0.0214534
DBLe2.s.1	66.9359	-3.49678	1.29235	0.0068151	0.0243396
DBLa0.23.ns.1	142.141	2.21024	0.877663	0.0117914	0.0393048
DBLd1.s.2	102.386	-2.09485	0.85799	0.0146234	0.0456982
CIDRa2.2.ns.1	11.0975	-2.92728	1.27584	0.0217679	0.0632856
DBLd1.ns.1	60.9222	-1.65861	0.728402	0.0227828	0.0632856
DBLz4.s.1	16.81	2.86259	1.37138	0.0368538	0.0969836
CIDRa2.9.ns.2	45.897	-2.3185	1.24222	0.0619831	0.154958
DBLb5.ns.1	37.7223	1.95266	1.11206	0.0791055	0.188346
DBLg10.ns.1	84.4587	-1.88266	1.1846	0.111997	0.254539
CIDRa3.2.ns.1	201.77	1.31453	0.929615	0.157345	0.327802
DBLd4.ns.2	215.137	-1.61383	1.13588	0.155383	0.327802
DBLd1.ns.6	10.9215	-1.21365	0.875373	0.165612	0.331223
DBLd1.ns.8	61.3141	0.996543	0.819335	0.223877	0.412206
DBLg9.ns.1	21.2735	1.361	1.1043	0.217781	0.412206
DBLpam2.ns.1	5.83259	1.68417	1.40557	0.230835	0.412206
DBLa0.11.ns.2	27.6649	0.573128	0.559934	0.306042	0.515828
DBLd1.ns.10	102.368	-0.915209	0.90055	0.309497	0.515828
CIDRb1.ns.4	8.50084	1.14784	1.26292	0.363413	0.550626
DBLb3.s.1	19.2114	-0.896308	0.980183	0.360491	0.550626
DBLd1.ns.9	68.623	0.807686	0.884766	0.361305	0.550626
DBLd1.ns.7	32.7412	-0.693266	0.832887	0.405203	0.578862
DBLg3.s.1	131.318	-0.911971	1.06987	0.393984	0.578862
DBLd1.ns.3	441.493	-0.764801	1.06465	0.472537	0.656302
CIDRb1.ns.3	9.14669	-1.00852	1.45583	0.488467	0.656604
DBLa0.13.ns.1	47.9437	0.678756	1.00403	0.499019	0.656604
DBLa0.9.ns.1	6.79351	-0.660906	1.13458	0.560223	0.700279
DBLz2.ns.1	15.6982	-0.696887	1.17561	0.553323	0.700279
CIDRa3.1.ns.1	111.269	0.391111	0.931347	0.674528	0.822595
CIDRa3.4.ns.1	66.2294	-0.416874	1.0997	0.704629	0.824512
DBLa0.11.ns.1	6.23832	0.612182	1.64083	0.70908	0.824512
DBLz6.ns.1	6.3167	-0.489524	1.63718	0.764936	0.869246
CIDRa2.7.ns.1	30.1526	-0.310953	1.17497	0.791281	0.879201
CIDRa2.4.s.1	6.07992	0.387969	1.69769	0.819236	0.890474
DBLd1.ns.11	95.971	-0.111104	0.582549	0.848745	0.90292
DBLg13.ns.2	7.53165	0.128838	1.33829	0.923306	0.961777
CIDRa2.1.ns.1	13.1487	0.0706467	1.52404	0.963027	0.979901
DBLd1.ns.2	23.7814	-0.0266817	1.05909	0.979901	0.979901
CIDRa2.2.ns.2	5.79719	2.56669	1.44996	0.0766965	NA
CIDRa2.5.ns.1	2.00961	-0.0673619	1.60025	0.966423	NA
CIDRa2.9.ns.1	1.78315	0.187979	1.93132	0.922463	NA
CIDRb1.ns.1	1.13526	-0.374386	1.57185	0.81174	NA
CIDRb1.ns.2	5.33499	-0.672847	1.17924	0.568286	NA
CIDRb1.s.1	4.60527	0.824902	1.47615	0.576284	NA
DBLa0.16.ns.1	3.78225	-2.44741	1.23077	0.0467543	NA
DBLa0.3.ns.1	1.23598	-2.80998	1.91768	0.142838	NA
DBLa1.2.ns.1	4.21909	-1.66534	1.19054	0.161868	NA
DBLa1.8.ns.1	3.24805	-1.273	1.16479	0.274436	NA
DBLd4.ns.1	3.0481	0.345769	1.46616	0.813563	NA
DBLepam5.ns.1	4.92729	-1.31878	1.22003	0.279725	NA
DBLg2.ns.1	3.91006	0.130162	1.69183	0.938675	NA

### Sheet: Tonkin-Hill blocks
thill block	baseMean	log2FoldChange_DESeq2	lfcSE_DESeq2	pvalue	padj
1590029_0.8-DBLe_block8	28.8551	-6.0613	2.29373	0.00822853	0.0946281
390069_0.6-DBLb_block5	32.4039	-4.48428	1.67852	0.00754985	0.0946281
1020008_0.75-DBLb_block4	28.373	-3.64952	1.56513	0.0197128	0.113349
1510073_0.8-DBLa_block1	297.906	0.335965	0.141272	0.0174002	0.113349
1010022_0.9-DBLb_block8	60.2024	-3.06172	1.42515	0.0316867	0.145759
1190001_0.7-DBLe_block6	83.3504	1.06192	0.577581	0.06598	0.252923
1290000_0.6-DBLa_block6	415.869	-0.17278	0.108864	0.112485	0.352806
860000_0.5-DBLz_block15	44.3489	2.53707	1.64374	0.122715	0.352806
660118_0.8-DBLg_block2	6.22866	-3.37261	2.44297	0.167421	0.427854
170018_0.6-DBLa_block5	341.568	0.114582	0.0880809	0.193301	0.444592
1180041_0.6-DBLe_block1	8.57219	3.05773	2.93786	0.297969	0.623025
1540263_0.8-DBLd_block18	13.3479	-1.78131	1.94427	0.359571	0.651391
170183_0.9-DBLa_block5	14.8565	1.16237	1.45645	0.42482	0.651391
530031_0.7-DBLa_block7	3.90832	-1.37514	1.65929	0.407245	0.651391
630040_0.97-DBLd_block15	7.06879	1.47125	1.69463	0.385292	0.651391
1230006_0.6-CIDRa_block6	1.97699	0.998935	1.62135	0.53782	0.773116
170182_0.9-DBLa_block5	0.319918	-1.29452	2.38738	0.587657	0.795065
450016_0.65-DBLg_block5	8.67885	0.820057	1.81006	0.650509	0.831206
1330028_0.5-CIDRg_block4	27.9609	-0.282965	1.27095	0.823816	0.945189
1580036_0.5-DBLe_block3	1.33918	0.699764	2.91837	0.810501	0.945189
910242_0.7-DBLd_block11	2.2858	0.447473	2.59316	0.862998	0.945189
120025_0.7-DBLg_block7	2.56693	0.141629	1.86117	0.939342	0.972673
770009_0.6-DBLb_block23	1.70998	0.0563314	1.64443	0.972673	0.972673
