## Supplementary material for "Gene expression profiling of malaria parasites reveals common virulence gene expression in adult first-time infected patients and severe cases": Table S10

### Sheet: transcripts
transcript	baseMean	log2FoldChange_DESeq2	lfcSE_DESeq2	pvalue	padj
NS_L6_24_Contig8626	14.0888	-22.5125	2.42297	1.52479e-20	9.19753e-17
NS_L6_18_Contig1987	103.519	-25.4487	2.91229	2.3651e-18	7.13315e-15
S_L8_56_Contig7448	25.4638	-23.5453	3.40951	4.99298e-12	1.00392e-08
NS_L8_65_Contig2160	11.412	-22.4253	3.26823	6.81009e-12	1.02696e-08
S_L7_42_Contig2378	23.4658	4.78987	0.871085	3.82503e-08	4.61451e-05
S_L7_20_Contig5132	14.1173	10.7106	2.16111	7.1932e-07	0.000723156
S_L8_68_Contig4767	53.1741	9.39784	2.15224	1.26229e-05	0.00761416
S_L3_13_Contig2037	31.3507	9.84102	2.43878	5.45523e-05	0.023403
NS_L8_59_Contig4567	105.894	-5.04257	1.25437	5.8197e-05	0.023403
NS_L6_18_Contig8120	12.4125	-3.86643	0.971617	6.9095e-05	0.0260488
NS_L8_50_Contig1847	63.4117	12.9055	3.35833	0.000121616	0.0318952
NS_L7_27_Contig6972	3.00436	5.09019	1.35214	0.000166858	0.0347065
S_L6_19_Contig4243	11.6902	7.6432	2.05459	0.00019918	0.0364078
NS_L8_59_Contig2262	21.4369	2.49574	0.71858	0.000514376	0.0608375
S_L3_13_Contig5951_manual_selection	7.61538	5.72163	1.68649	0.000692232	0.0719921
NS_L6_21_Contig12526	19.139	11.1658	3.3599	0.000889708	0.0830758
S_L7_16_Contig1649	216.196	6.04716	1.88396	0.00132823	0.0980378
S_L7_16_Contig1652	7.88789	7.17477	2.42347	0.00307107	0.144933
NS_L1_84_Contig10109	4.83872	-5.14585	1.73303	0.00298503	0.144933
S_L3_13_Contig4047	8.78442	3.68156	1.27984	0.00402005	0.168685
S_L8_68_Contig6807	8.06165	2.36401	0.834359	0.00460669	0.177769
NS_L1_80_Contig21621	9243.65	-2.11785	0.775948	0.00634559	0.206606
S_L8_68_Contig6643	38.5025	1.51532	0.567007	0.00752888	0.228212
S_L3_13_Contig7168	32.0082	1.65916	0.631378	0.00859313	0.243718
S_L3_13_Contig7131	3.15009	3.27755	1.25539	0.00903366	0.248817
S_L8_56_Contig4086	7.57614	3.92452	1.51655	0.00965939	0.251144
S_L7_16_Contig5129	8.3195	6.31145	2.51027	0.0119286	0.27903
NS_L7_27_Contig7012	42.7469	0.807556	0.327535	0.0136801	0.288807
S_L7_16_Contig3710	12.5442	3.27299	1.33007	0.0138637	0.288888
S_L8_56_Contig7465	15.2802	8.0936	3.36028	0.0160135	0.299036
S_L3_13_Contig7233	17.4292	4.348	1.84549	0.0184722	0.305177
S_L7_42_Contig6294	7.29073	7.15727	3.03782	0.0184704	0.305177
S_L6_19_49776	139.818	2.75554	1.21332	0.023142	0.334755
NS_L1_88_Contig11786	6.34527	4.2637	1.88504	0.0237061	0.338969
NS_L6_20_Contig16288	38.2371	-6.05494	2.68276	0.0240093	0.339963
NS_L1_95_Contig3422	14.8569	1.84113	0.821994	0.0251018	0.340451
NS_L1_95_Contig2876	5.54866	-4.83422	2.17009	0.0259032	0.340451
S_L3_13_Contig7205	9.24831	7.45093	3.36252	0.0266998	0.345415
NS_L8_65_Contig3778	365.392	0.456904	0.206824	0.0271649	0.346527
NS_L1_95_Contig6756	1.79957	2.80322	1.28668	0.0293576	0.356423
NS_L6_24_Contig8699	7.4265	4.94866	2.30149	0.0315398	0.36381
NS_L7_27_Contig7037	1.95072	3.11009	1.45307	0.0323256	0.366057
NS_L8_55_Contig5853	6.59143	4.61377	2.19215	0.0353195	0.374332
NS_L6_24_Contig5803	3.04784	3.63248	1.72652	0.0353847	0.374332
S_L8_68_Contig6754	1.71664	3.48066	1.6721	0.0373781	0.378011
NS_L1_88_Contig14004	6.01977	-3.32332	1.60113	0.0379301	0.380057
NS_L8_55_Contig5855	36.4305	1.24927	0.608195	0.0399692	0.388236
S_L3_13_Contig6067	3.74858	4.89561	2.38284	0.0399247	0.388236
NS_L7_32_Contig14895	13.2587	-2.57189	1.25746	0.0408246	0.3915
S_L3_13_Contig6066	4.44575	-4.05393	1.99894	0.0425564	0.395993
NS_L7_44_Contig7053	2.79497	-3.48816	1.72202	0.0428038	0.396068
S_L7_16_Contig5119	1.00562	-2.59907	1.29573	0.0448688	0.40577
NS_L6_24_Contig8735	4.87484	6.69786	3.36654	0.0466417	0.409523
NS_L1_88_54374	4.87484	6.69786	3.36654	0.0466417	0.409523
NS_L7_27_Contig2802	20.6292	-5.6122	2.86662	0.050256	0.414888
NS_L1_80_Contig36425	14.431	-6.67946	3.40889	0.0500634	0.414888
NS_L1_80_109209	7.93238	5.30742	2.70727	0.0499454	0.414888
NS_L1_95_Contig6680	8.51429	2.4978	1.29703	0.054131	0.42405
NS_L7_17_Contig4771	3.84363	1.0069	0.526578	0.0558554	0.429775
NS_L7_35_Contig2481	47.8708	1.51185	0.805161	0.0604224	0.441779
NS_L1_84_31532	11.0546	-6.32166	3.40919	0.0636964	0.446244
NS_L1_88_Contig15817	4.68474	-5.1002	2.75196	0.0638395	0.446728
NS_L8_55_Contig5863	87.3189	2.02596	1.09731	0.0648477	0.44871
NS_L6_24_Contig8833	9.24494	-6.02066	3.31467	0.0693137	0.459451
NS_L8_65_Contig5590	101.431	0.730831	0.409995	0.0746615	0.470594
S_L6_19_Contig3850	3.19862	3.33942	1.89387	0.0778544	0.4766
NS_L6_21_Contig12524	2.77727	-4.38284	2.50008	0.0795885	0.481655
S_L8_56_Contig5604	2.1388	2.42739	1.38413	0.0794766	0.481655
NS_L8_55_Contig4308	5.9038	-5.27741	3.04318	0.0828863	0.489132
NS_L7_35_Contig2482	332.057	-1.05986	0.616279	0.0854729	0.497488
NS_L7_29_Contig6849_manual_selection	0.649495	3.81013	2.22812	0.0872623	0.502397
NS_L8_60_Contig20092	19.547	-1.7233	1.01525	0.0896179	0.506156
S_L3_13_Contig7228	2.15667	5.68655	3.36915	0.091444	0.509896
NS_L8_60_Contig9519	6.09864	-3.3128	1.96291	0.0914693	0.509896
NS_L6_24_Contig8830	23.5534	-2.69731	1.64368	0.100794	0.523649
NS_L8_65_Contig5593	2.01291	-3.48629	2.12641	0.101105	0.523649
NS_L1_95_Contig9279	3.48379	3.44022	2.12482	0.105434	0.527346
NS_L8_51_Contig3301	9.7185	1.26021	0.783724	0.10784	0.527346
NS_L1_88_Contig15818	4.60439	-3.9804	2.52135	0.114411	0.534981
NS_L7_29_Contig8018	2.6984	-4.33375	2.78464	0.119636	0.544206
NS_L1_95_37773	110.204	-0.52462	0.33708	0.119621	0.544206
NS_L6_21_Contig9870	4.33508	-4.25061	2.74014	0.120845	0.546019
NS_L7_29_Contig7799	3.16947	-2.98177	1.92685	0.121746	0.547793
NS_L1_84_Contig9281	52.9987	-3.1141	2.01921	0.123016	0.549247
NS_L7_29_Contig8008	5.30962	-5.26079	3.41057	0.122953	0.549247
NS_L8_59_Contig2256	3.33962	-4.63114	3.00223	0.122937	0.549247
NS_L8_55_Contig2494	4.31959	-4.10601	2.69288	0.127319	0.554502
NS_L7_27_Contig6072	12.1832	1.05248	0.694552	0.129687	0.555988
NS_L1_80_Contig33619	1.36121	5.09898	3.37032	0.130303	0.557834
S_L3_13_Contig4026	242.207	0.520176	0.344674	0.131252	0.558108
NS_L6_20_Contig17440	5.70927	-5.12326	3.41074	0.133072	0.560567
NS_L6_18_Contig11445	6.24342	-5.01258	3.37729	0.137755	0.564255
NS_L8_65_Contig5595	4.09844	-3.57554	2.40729	0.137465	0.564255
NS_L8_51_Contig7804	1.36032	-3.3725	2.2648	0.136462	0.564255
NS_L1_95_Contig9286	2.98108	-4.4775	2.99847	0.135369	0.564255
NS_L7_19_Contig7509	3.30247	-4.5159	3.0364	0.136947	0.564255
NS_L1_73_Contig35666	1.78713	-3.75893	2.51435	0.134917	0.564255
S_L7_20_Contig6181	1.73772	5.0223	3.3695	0.136089	0.564255
NS_L1_80_Contig36393	7.39404	4.9275	3.35204	0.141562	0.570028
NS_L1_73_Contig35078	4.42492	-5.00664	3.4109	0.142149	0.570494
NS_L7_35_Contig6373	3.63735	-2.84971	1.95845	0.145646	0.57496
S_L7_42_28642	2.45151	3.04641	2.11733	0.150209	0.579693
NS_L6_20_Contig17344	22.9788	1.32876	0.92323	0.15008	0.579693
S_L8_56_Contig7372	1.13803	4.87104	3.37091	0.148452	0.579693
S_L6_19_49996	39.8603	-1.1553	0.799972	0.148689	0.579693
NS_L1_73_Contig37583	2.72054	-4.34086	3.03195	0.152228	0.583388
S_L7_20_Contig6590	2.03951	-3.93192	2.74633	0.15223	0.583388
NS_L7_35_Contig2286	1.49602	-3.52533	2.46951	0.153424	0.585358
S_L7_16_Contig5122	8.56267	3.06152	2.17503	0.159257	0.592257
NS_L1_80_Contig828	11.8497	2.08906	1.48962	0.160793	0.593212
NS_L7_29_Contig3471	27.3534	4.66743	3.33778	0.162004	0.593745
S_L8_56_Contig7412	7.7525	2.27585	1.62866	0.162299	0.593745
NS_L7_19_Contig5571	3.52935	-4.70798	3.41138	0.167562	0.598775
NS_L7_27_Contig4147	2.9569	-2.68811	1.94513	0.166981	0.598775
S_L8_56_Contig2541	1.22944	-1.91089	1.39176	0.169751	0.601609
NS_L7_19_Contig9931	7.74787	4.50403	3.29536	0.171694	0.603505
NS_L1_95_Contig8002	3.22637	-4.58359	3.38906	0.176227	0.60606
NS_L8_54_Contig8616	11.2649	1.58036	1.17204	0.177535	0.60771
NS_L6_21_Contig12527	0.976993	4.52818	3.37153	0.179251	0.609777
S_L3_13_Contig6058	8.01893	3.52015	2.64321	0.182936	0.614228
S_L6_19_Contig1782	0.922397	3.025	2.32498	0.193229	0.625634
NS_L7_29_Contig2098	2.88624	-4.40874	3.41196	0.196308	0.62799
S_L7_20_Contig4614	0.750444	4.3457	3.37271	0.197575	0.629557
S_L7_42_Contig2336	23.4675	2.04822	1.60312	0.201374	0.63452
NS_L8_54_Contig4031	1.88606	2.92941	2.30086	0.202954	0.63452
NS_L1_95_Contig9273	2.64919	-4.29337	3.41222	0.208307	0.637689
NS_L7_29_Contig7859_manual_selection	1.61072	-2.42985	1.93576	0.209389	0.637897
NS_L7_29_30895_manual_selection	1.91149	-3.85986	3.07294	0.209088	0.637897
NS_L1_95_Contig5192	5.7118	2.55714	2.04518	0.21118	0.64044
NS_L7_27_Contig4394	4.15142	-1.91361	1.54315	0.214952	0.64389
NS_L7_29_Contig7137	1.38499	-3.41878	2.76448	0.216206	0.644486
NS_L7_44_Contig9294	50163.2	-1.12652	0.911225	0.21636	0.644486
NS_L7_17_Contig3867	6.2167	3.32369	2.69165	0.2169	0.644636
NS_L7_29_Contig8015	1.96973	-3.88929	3.16585	0.219253	0.647034
NS_L1_80_Contig36241	1.41951	-3.43824	2.80956	0.221042	0.647659
NS_L7_27_Contig4912	5.75873	1.82732	1.49767	0.222423	0.647659
NS_L7_19_Contig9940	1.17681	2.596	2.13967	0.225026	0.650093
NS_L7_29_Contig3879	0.5992	4.06293	3.37398	0.228514	0.653809
NS_L8_50_Contig5416	33.2119	0.583818	0.484438	0.228147	0.653809
S_L8_68_Contig3202	1.53762	3.60927	3.00452	0.229642	0.654163
NS_L6_21_Contig7788	2.28754	-4.09619	3.41272	0.230034	0.654203
S_L7_42_Contig6288	4.67069	1.76107	1.48522	0.23573	0.659324
S_L7_42_Contig2108	0.646025	4.00036	3.37363	0.235712	0.659324
NS_L1_88_Contig8243	15.2704	-1.09797	0.92839	0.236944	0.661102
S_L3_13_Contig2714	1.84565	3.96673	3.36744	0.23881	0.662908
S_L7_20_33276	0.555445	3.96592	3.37448	0.239887	0.663277
S_L7_20_Contig4330_manual_selection	2.0746	2.84379	2.42376	0.240677	0.663658
NS_L6_18_Contig7768	2.09313	-3.98918	3.41302	0.242479	0.665008
NS_L8_60_Contig15769	2.53944	-3.5212	3.01926	0.243516	0.665008
S_L7_20_33152_manual_selection	1.67328	-3.65802	3.12765	0.242173	0.665008
S_L6_19_Contig8179	2.83863	-3.96219	3.40863	0.245073	0.665891
S_L7_42_Contig5459	39.4597	0.769412	0.662454	0.245456	0.666032
NS_L8_60_Contig9140	0.417338	3.18534	2.76216	0.248826	0.667828
S_L7_20_Contig6564	0.682987	3.06833	2.68729	0.253539	0.670145
NS_L7_19_Contig8582	1.99395	-3.90067	3.41328	0.253125	0.670145
NS_L7_44_Contig6987	29.5517	-3.39434	2.9844	0.255388	0.670657
NS_L1_95_Contig8139	2.88584	-1.14205	1.0066	0.256558	0.670809
S_L7_20_Contig6511	13.3626	2.38069	2.10839	0.258835	0.67187
NS_L7_35_Contig2272	3.52776	2.46109	2.18663	0.26037	0.67187
NS_L7_27_Contig7031	1.86055	-2.89302	2.59911	0.265674	0.676349
NS_L8_50_Contig7642	2.90904	1.51439	1.37094	0.269317	0.678014
S_L7_20_Contig3922	10.1458	2.03188	1.84481	0.270721	0.678907
S_L7_42_Contig6299	0.609055	3.71744	3.37434	0.270601	0.678907
NS_L6_21_Contig12484	1.75834	-3.74029	3.4138	0.273237	0.681905
NS_L8_51_Contig7776	12.7634	-1.9544	1.79101	0.275173	0.685036
S_L7_16_Contig4016	0.560279	-2.172	2.00202	0.277965	0.687328
NS_L1_80_Contig34887	15.7792	-0.602947	0.560451	0.282006	0.687575
NS_L1_80_Contig33576	1.65839	-3.6657	3.41406	0.282954	0.687756
NS_L1_95_Contig5395	2.61704	1.74811	1.63038	0.283627	0.687875
S_L8_68_Contig6005	1.81682	1.84357	1.72307	0.284649	0.688798
S_L7_20_Contig1828	0.686961	3.59182	3.37352	0.287007	0.69029
NS_L8_54_Contig10019	1110.51	0.771415	0.724871	0.287234	0.69029
NS_L7_29_31053	1.62227	-3.62719	3.4142	0.288062	0.691623
S_L7_20_Contig6514	0.884986	2.55412	2.41022	0.289278	0.692568
S_L7_16_Contig4292	0.398536	3.55032	3.37703	0.293114	0.696362
S_L8_68_Contig6835	0.837098	3.49285	3.3731	0.300435	0.700241
NS_L6_24_Contig8820	0.395663	2.87642	2.79107	0.302739	0.702896
NS_L8_60_Contig14358	1.28648	-2.1209	2.07864	0.307571	0.706158
NS_L7_29_42217	3.782	-3.4875	3.40396	0.305579	0.706158
NS_L1_73_Contig37562	0.368673	3.45182	3.37774	0.306813	0.706158
NS_L7_29_Contig7997	0.363176	3.43515	3.37787	0.309173	0.706764
S_L8_56_Contig6357	0.934	3.38487	3.37081	0.315295	0.708902
NS_L7_35_Contig3331	1.97579	2.40893	2.40562	0.316645	0.710117
NS_L1_80_Contig33628	1.42222	-3.40325	3.4151	0.318992	0.712125
NS_L6_24_Contig7861	1.15418	-3.15786	3.1687	0.318968	0.712125
NS_L6_21_Contig11068	1.89848	-3.39448	3.41015	0.319538	0.712358
NS_L6_24_Contig8656	23.1771	-0.592005	0.599767	0.323614	0.714695
S_L8_56_Contig7468	1.15612	-3.12823	3.20647	0.329263	0.718974
NS_L6_21_Contig12272	1.26525	-3.28679	3.41562	0.335908	0.722094
S_L7_42_Contig5410	7.53131	0.700875	0.731056	0.337701	0.723908
NS_L8_55_Contig5866	0.297876	3.18922	3.37992	0.345385	0.725202
NS_L1_84_Contig7399	26.8933	1.65868	1.75724	0.345213	0.725202
S_L3_13_Contig7246	2.1728	2.5572	2.71233	0.34578	0.725476
NS_L1_80_Contig13757	1.22674	-3.21753	3.41595	0.346237	0.725931
NS_L8_54_Contig10455	1.21873	-3.21775	3.41595	0.346204	0.725931
S_L7_16_Contig4307	2.06745	-2.97886	3.16986	0.347349	0.726651
NS_L6_24_Contig3241	0.681524	3.16751	3.37349	0.347761	0.726851
NS_L6_21_Contig8613	1.18618	-3.19141	3.41608	0.350184	0.729435
NS_L1_80_108779	1.17659	-3.1888	3.41609	0.35058	0.729961
NS_L8_54_Contig4742	4.09911	-1.83539	1.96945	0.351373	0.730957
S_L3_13_Contig6076	1.11556	3.10331	3.3675	0.356763	0.73264
NS_L1_88_Contig8869	1.15939	-3.16588	3.41621	0.35407	0.73264
S_L7_20_Contig6464	297.908	-0.255406	0.277231	0.356908	0.73264
S_L8_56_Contig2582	1.91321	1.70475	1.87467	0.363158	0.734852
NS_L1_95_Contig9174	1.11442	-3.10424	3.41653	0.363564	0.735172
NS_L1_88_Contig17089	0.746127	-2.58392	2.85575	0.365564	0.736512
NS_L6_21_Contig5612	12.9866	-1.8121	2.00565	0.366262	0.737168
S_L8_56_Contig2499	1.11075	-1.88002	2.10631	0.37209	0.743062
NS_L1_95_Contig4429	1.53785	1.6465	1.84628	0.372503	0.743527
NS_L1_73_Contig37451	1.06706	-3.04368	3.41685	0.373044	0.743623
S_L7_16_Contig5035_manual_selection	2.28118	-1.5926	1.78889	0.37332	0.74368
NS_L1_95_Contig3627	3.48341	-2.19674	2.47658	0.375076	0.744964
S_L3_13_Contig7222	1.45526	-3.01643	3.41154	0.376596	0.746265
NS_L6_24_Contig7899	0.250939	2.98046	3.38195	0.378164	0.748116
NS_L6_21_Contig12479	2.94069	-1.07029	1.21608	0.378797	0.748121
NS_L1_73_Contig15951	3.32151	-2.97281	3.38308	0.379549	0.748673
NS_L6_21_Contig11136	6.42255	1.63621	1.87155	0.38198	0.748931
S_L3_13_Contig7247	1.01989	-2.99541	3.41709	0.380706	0.748931
S_L8_68_Contig4093	0.983167	1.00089	1.14588	0.382412	0.748931
NS_L1_84_Contig9323	4.90842	1.23736	1.41858	0.383071	0.749112
NS_L7_32_41318	1.01251	-2.98202	3.41716	0.382848	0.749112
NS_L8_59_Contig6166	0.978011	-2.94629	3.41734	0.3886	0.751586
NS_L8_59_Contig6413	0.980448	-2.94613	3.41734	0.388627	0.751586
S_L6_19_50250	0.979671	-2.93185	3.41741	0.39094	0.753174
S_L8_68_Contig4328	0.274429	2.89275	3.38152	0.392298	0.753997
NS_L1_80_Contig33223	0.64558	-1.92033	2.24644	0.392642	0.754155
NS_L1_88_Contig15706	0.95114	-2.90973	3.41753	0.39454	0.754569
NS_L8_59_Contig2178	0.746058	0.88175	1.04481	0.398706	0.756718
NS_L1_95_Contig9211	0.225056	2.84896	3.38338	0.399763	0.757809
NS_L7_29_31477	1.26634	-2.83096	3.41237	0.406755	0.760843
S_L3_13_Contig3739	0.306015	2.76995	3.38141	0.412689	0.760843
NS_L6_21_Contig8508	0.866821	-2.78005	3.41825	0.416049	0.760843
S_L7_20_33540	1.33512	1.84581	2.26641	0.415405	0.760843
S_L7_42_28588	0.421728	2.78862	3.37803	0.409079	0.760843
NS_L6_20_Contig17081	1.81984	1.16605	1.43729	0.4172	0.760843
S_L8_68_Contig2153	41.818	-0.233841	0.284488	0.411094	0.760843
S_L8_56_Contig6417	0.205704	2.74076	3.38466	0.418079	0.760843
S_L6_19_Contig8147	0.70069	2.72967	3.37205	0.418228	0.760843
S_L6_19_Contig12346	0.879634	-2.79633	3.41815	0.413311	0.760843
NS_L7_29_Contig2112	1.49547	2.01333	2.4487	0.41096	0.760843
S_L6_19_50164	0.881935	-2.79648	3.41815	0.413286	0.760843
NS_L1_88_Contig11724	0.864412	-2.76352	3.41834	0.418838	0.760974
NS_L8_65_Contig4950	6.88875	-0.409479	0.509948	0.421986	0.764134
NS_L8_65_Contig3229	0.874936	-2.7419	3.41847	0.422504	0.764134
NS_L1_80_Contig23185	0.845667	-2.74134	3.41847	0.422599	0.764134
NS_L7_32_Contig9497	0.835436	-2.73879	3.41849	0.423033	0.76445
S_L7_42_Contig6262	0.836686	-2.73114	3.41854	0.424336	0.764971
NS_L1_73_Contig17232	0.833467	-2.71973	3.4186	0.426283	0.765736
NS_L8_59_Contig4427	0.484956	1.98019	2.50322	0.42891	0.767471
S_L8_56_Contig6391	0.865524	2.65339	3.37012	0.43109	0.769371
S_L6_19_Contig11080	41.211	-0.36822	0.467513	0.430921	0.769371
NS_L1_84_Contig4729	0.802971	-2.67282	3.41886	0.434339	0.769664
NS_L7_27_Contig7056	0.800077	-2.66132	3.41892	0.436327	0.770278
NS_L6_24_Contig8835	3.03621	-2.01277	2.59459	0.437893	0.770317
NS_L1_73_Contig18938	27.4651	1.48825	1.9225	0.438857	0.770317
NS_L7_27_Contig6099	3.00631	-2.6359	3.41336	0.439977	0.771046
NS_L6_24_Contig8825	0.824162	-2.22568	2.90592	0.443729	0.773353
NS_L8_65_Contig3966	1.06021	-2.59063	3.41359	0.447902	0.774197
NS_L8_65_Contig933	0.515786	2.55895	3.37931	0.448906	0.774972
NS_L1_84_Contig5368	6.42715	-1.47962	1.95705	0.449623	0.774972
NS_L1_95_Contig3616	0.739968	-2.56812	3.41946	0.452633	0.77505
S_L8_56_Contig7359	1.41743	2.52118	3.36111	0.453193	0.775157
NS_L1_88_Contig16766	0.717011	-2.54459	3.4196	0.456804	0.778214
NS_L8_65_Contig5591	0.70915	-2.52134	3.41974	0.460947	0.780459
NS_L6_24_Contig3187	0.395486	2.49492	3.37916	0.460316	0.780459
NS_L7_29_Contig3415	13.9266	0.995685	1.36371	0.465311	0.784235
S_L7_42_Contig4493	0.743874	2.02589	2.80314	0.469851	0.785516
S_L7_20_Contig2024	0.402458	2.44068	3.38042	0.470292	0.786036
NS_L8_50_Contig3696	0.837739	-2.44663	3.42021	0.474396	0.789615
NS_L7_44_Contig6838	0.365818	2.40531	3.38025	0.476726	0.790333
S_L7_42_Contig5442	1.75737	-0.556731	0.78401	0.477638	0.790333
NS_L1_73_Contig13563	0.654878	-2.41461	3.42039	0.480222	0.792035
NS_L6_24_Contig7941	0.644974	-2.411	3.42042	0.480881	0.792317
S_L6_19_Contig12472	0.644658	-2.39089	3.42053	0.484564	0.796211
NS_L1_80_Contig16506	1.21405	1.54261	2.21284	0.485729	0.79704
NS_L7_17_Contig5444	4.69586	-0.471733	0.6806	0.488239	0.798118
NS_L6_21_Contig3427	0.149543	2.34413	3.39027	0.489295	0.798547
NS_L7_29_Contig7154	226.484	0.195267	0.283148	0.490428	0.799522
NS_L8_59_Contig5604	1.03616	-1.58716	2.32457	0.49475	0.802147
NS_L7_29_Contig6218	0.38658	2.31421	3.38171	0.493766	0.802147
NS_L1_95_Contig6399	13.453	-0.616624	0.905015	0.495655	0.802147
NS_L1_95_Contig4336	27.3305	-0.249518	0.365307	0.494584	0.802147
NS_L6_18_Contig16040	0.581636	-2.28455	3.34743	0.494937	0.802147
NS_L7_44_Contig9605	3.63785	-2.26659	3.36685	0.500814	0.807514
NS_L1_88_Contig11805	1.76591	1.63394	2.43071	0.501452	0.807884
S_L8_56_33571	0.873378	-0.925238	1.38862	0.505219	0.810131
NS_L7_35_Contig6298_manual_selection	1.25593	1.38684	2.08886	0.506741	0.810804
NS_L6_24_Contig5784	0.5396	2.23988	3.37528	0.506938	0.810809
NS_L1_80_Contig23213	0.771776	-2.23321	3.42153	0.513953	0.814798
NS_L8_54_110384	0.561495	-2.23867	3.42149	0.51292	0.814798
S_L8_56_33545	0.262873	2.20362	3.38657	0.515245	0.815309
NS_L6_21_Contig12518	2.24208	-1.80547	2.78656	0.517035	0.817713
NS_L7_19_Contig7585	1.36425	-1.95681	3.03507	0.519099	0.819044
NS_L1_88_Contig10876	0.545407	-2.18428	3.42186	0.523257	0.820667
S_L8_68_Contig6018	6.18915	1.48735	2.32906	0.523079	0.820667
NS_L6_20_Contig17435	0.548191	-2.18321	3.42187	0.523463	0.820776
S_L7_16_Contig5113	0.529124	-2.16754	3.42197	0.526462	0.823263
NS_L1_73_Contig35614	1.61686	-0.78205	1.24039	0.528377	0.824624
NS_L1_88_Contig9150	3.12243	-0.741937	1.18064	0.529728	0.825025
NS_L7_35_Contig6372	2.26467	-0.518939	0.827593	0.530629	0.825158
NS_L1_80_Contig33705	0.519389	-2.13593	3.4222	0.532536	0.826836
NS_L6_18_Contig16098	2.29089	-2.10389	3.37661	0.533234	0.827254
NS_L8_59_Contig2142	1.16488	1.54597	2.49422	0.535376	0.827254
NS_L7_29_Contig2921	0.798509	2.09706	3.36888	0.533626	0.827254
NS_L8_59_Contig5586	0.512903	-2.11286	3.42236	0.536992	0.82734
S_L7_20_33504	73.3172	0.338694	0.550103	0.538098	0.828012
S_L7_20_Contig3412	6.16782	-1.47152	2.39945	0.539695	0.828875
NS_L7_29_Contig6248	3.75451	-2.08381	3.40818	0.540925	0.829017
NS_L1_80_Contig25518	6.83229	0.66107	1.08346	0.541766	0.829383
NS_L7_27_Contig7065	1.80453	-1.16775	1.93681	0.546561	0.829383
S_L7_42_Contig2208	2.44518	1.39508	2.30304	0.544677	0.829383
NS_L1_80_Contig25675	0.777351	-2.00487	3.29248	0.542575	0.829383
S_L6_19_Contig7931	1.73301	0.751289	1.23941	0.544404	0.829383
S_L3_13_Contig6070	0.476213	-2.04125	3.42289	0.550941	0.83165
NS_L1_88_54310	1.88435	1.29987	2.18637	0.552154	0.83171
S_L7_42_80642	0.48229	-2.03745	3.42292	0.551684	0.83171
NS_L7_17_Contig3868	5.27026	-0.647981	1.09844	0.55525	0.832149
S_L7_20_Contig5380	27.0707	1.14101	1.92603	0.553574	0.832149
NS_L1_95_Contig8060	14.8402	1.97603	3.33925	0.554012	0.832149
NS_L1_84_Contig9546	0.737991	1.98652	3.37002	0.555547	0.832149
NS_L7_29_Contig7875	87.4197	0.314796	0.534825	0.556132	0.832611
NS_L7_44_Contig7758_manual_selection	0.322836	1.75942	3.00766	0.558562	0.833756
S_L8_68_Contig6696	0.46053	-1.99571	3.42324	0.559901	0.833907
NS_L1_80_Contig15336	0.417353	1.93998	3.38055	0.566058	0.836915
NS_L7_27_Contig6663	1.73489	-1.82918	3.18312	0.565529	0.836915
NS_L7_27_Contig6111	0.651267	-1.9496	3.41723	0.568325	0.837456
NS_L6_18_Contig9039	0.432744	-1.92469	3.42381	0.574014	0.840197
S_L7_16_Contig1643	0.467401	-1.9327	3.42374	0.572414	0.840197
NS_L1_95_Contig2828	4.97672	-0.25302	0.455451	0.578527	0.840287
NS_L7_29_Contig7152	60.1972	0.220306	0.399038	0.580885	0.840287
S_L6_19_50278	4.67244	0.284361	0.510985	0.577871	0.840287
S_L8_68_98588	5.92091	1.30291	2.36245	0.581285	0.840287
NS_L6_24_Contig3673	0.428599	-1.90195	3.42399	0.578568	0.840287
NS_L7_32_Contig12622	3.71385	-0.867149	1.57489	0.581901	0.840287
NS_L7_32_Contig10787	0.59811	-1.91627	3.42388	0.5757	0.840287
NS_L6_21_Contig10304	0.41853	-1.86988	3.42424	0.585016	0.841396
NS_L7_29_Contig7622	2.20983	1.11395	2.05526	0.587818	0.843511
S_L7_16_Contig5127	18.3482	0.457562	0.847531	0.589283	0.844216
NS_L6_24_Contig6803	0.426598	1.813	3.38293	0.59201	0.844678
NS_L1_80_Contig12000	1.92205	-0.3687	0.68599	0.590942	0.844678
NS_L6_21_Contig8446	0.580418	1.8151	3.39775	0.593199	0.845469
NS_L8_59_Contig3342	0.409309	-1.82798	3.42457	0.593491	0.845469
S_L6_19_Contig10332	0.387653	-1.80063	3.42479	0.599052	0.847837
S_L8_68_Contig4935	0.383828	-1.7928	3.42485	0.60065	0.84791
NS_L8_50_Contig6551	1.14917	1.04218	2.0058	0.603353	0.849341
NS_L7_32_Contig14858	3.16366	1.03711	2.02621	0.608757	0.851595
S_L8_68_Contig3168	3.41331	1.58023	3.09524	0.609675	0.851595
S_L7_20_Contig2021	0.450289	1.7238	3.37895	0.60994	0.851595
NS_L8_65_Contig5584	0.365176	-1.73131	3.42537	0.613251	0.85407
NS_L7_32_Contig11441	0.356902	1.71078	3.38586	0.613367	0.85407
NS_L7_32_Contig14894	3.11872	-1.68574	3.37695	0.617646	0.857703
NS_L6_21_Contig12521	0.206082	1.68982	3.39177	0.618335	0.858092
NS_L1_80_Contig36027_manual_selection	2.47705	0.483546	0.979225	0.621444	0.85976
NS_L1_80_Contig35795	1.54164	0.768333	1.55769	0.621834	0.860102
NS_L7_19_Contig10859	1.16448	-1.66714	3.39394	0.623277	0.86111
NS_L7_29_Contig7782	0.375541	1.64599	3.38253	0.626532	0.86166
S_L3_13_Contig7216	1.04884	1.22351	2.56376	0.633197	0.866088
NS_L6_24_Contig7910	1.94521	-1.11132	2.34964	0.636232	0.867093
NS_L7_19_Contig9846	13.8009	0.19516	0.414599	0.637841	0.867717
NS_L6_18_Contig14791	0.319676	-1.57807	3.42671	0.645142	0.871647
NS_L1_80_Contig33711	0.320564	-1.55971	3.42687	0.649008	0.874018
NS_L1_80_Contig9354	0.404318	-1.56049	3.42687	0.648843	0.874018
S_L6_19_Contig12455	0.325136	-1.55819	3.42688	0.649328	0.874078
NS_L8_55_26793	14.8513	-0.807088	1.78381	0.650943	0.874172
S_L8_56_Contig2060	0.355729	1.5281	3.38427	0.651607	0.874592
NS_L6_18_Contig11271	0.316261	-1.54607	3.42698	0.651884	0.874592
NS_L1_73_Contig30635	0.28631	1.52233	3.39292	0.653663	0.876199
S_L3_13_Contig7194	0.37809	1.03818	2.33133	0.65609	0.877125
NS_L8_55_Contig2053	2.94552	-1.49096	3.42744	0.663559	0.881044
NS_L8_59_Contig4465	0.694562	-1.48039	3.41161	0.664341	0.881044
NS_L8_54_36500	0.421478	1.4621	3.38129	0.665443	0.8818
NS_L6_18_Contig16075	0.287184	-1.45821	3.42771	0.670533	0.883768
S_L6_19_Contig9747	2.57631	-0.468943	1.10268	0.670637	0.883768
NS_L6_24_Contig8822	0.446709	-1.44998	3.42078	0.671659	0.883956
S_L8_68_Contig6825	0.716915	-1.43433	3.42789	0.675633	0.886515
NS_L6_24_Contig6687	0.532547	1.41764	3.38943	0.675762	0.886515
NS_L1_95_Contig2666	0.273683	-1.42326	3.42797	0.678001	0.888251
NS_L1_80_Contig35829_manual_selection	1.59858	0.865241	2.08284	0.677839	0.888251
NS_L8_60_Contig18285	66.4854	0.40584	0.98518	0.68038	0.889124
S_L8_56_Contig7277	1.2559	1.33188	3.24016	0.681032	0.889175
S_L7_20_Contig3413	0.26868	-1.40072	3.42814	0.682837	0.889354
NS_L6_18_Contig14822	0.269233	-1.39196	3.4282	0.684719	0.88956
NS_L7_17_Contig5449	254.362	0.119636	0.297633	0.687715	0.890383
S_L6_19_Contig7979	0.261464	-1.36402	3.42842	0.690736	0.891745
S_L7_20_Contig6557	0.860153	1.30966	3.30334	0.691761	0.89189
NS_L1_88_Contig13659	0.347051	-1.34178	3.42414	0.695162	0.893836
S_L3_13_95384	0.249128	-1.33891	3.4286	0.696158	0.894198
S_L8_56_Contig2700	0.320297	-1.33937	3.4286	0.696058	0.894198
NS_L6_24_Contig7832	0.548394	1.27321	3.28313	0.698161	0.894629
NS_L1_73_Contig25815	0.984248	1.11647	2.89004	0.699262	0.895027
S_L6_19_Contig11229	2.10455	-0.328447	0.865612	0.704362	0.897293
NS_L7_32_Contig13923	1.02523	0.389719	1.03602	0.706791	0.898307
S_L7_20_Contig2067	0.944615	1.2346	3.29507	0.707898	0.898507
S_L8_68_Contig4472	0.23059	1.2675	3.39451	0.708853	0.898507
NS_L8_59_Contig5608	0.423979	1.25916	3.38223	0.709681	0.898571
NS_L7_32_Contig8916	16.1448	-1.24636	3.34482	0.709429	0.898571
NS_L6_18_Contig9047	5.06937	0.655731	1.77175	0.711306	0.89904
NS_L1_88_53098	0.960476	1.24555	3.36774	0.711496	0.89904
NS_L7_17_Contig5448	96.8831	-0.121819	0.341085	0.720977	0.9035
NS_L8_60_Contig7279	28.1579	-0.201032	0.570406	0.724511	0.904814
NS_L8_51_37742	0.547677	1.01771	2.91819	0.727278	0.906141
NS_L7_44_Contig7799	90.1998	-0.229733	0.658619	0.727232	0.906141
NS_L8_55_Contig820	0.213823	-1.19494	3.42962	0.727526	0.906141
S_L7_42_Contig6271	91.8097	-0.0966635	0.281694	0.731485	0.906579
S_L7_20_Contig6582	0.688602	-0.864971	2.52541	0.731969	0.906806
NS_L1_80_106199	108.26	-0.152686	0.457523	0.738589	0.910112
S_L7_42_Contig6293	0.291796	-1.13756	3.43	0.740154	0.910958
S_L3_13_Contig4039	0.465301	1.10513	3.38818	0.744295	0.913818
S_L8_56_33637	1.87257	0.551264	1.68953	0.74421	0.913818
NS_L7_35_Contig4701	3.10418	0.36363	1.12094	0.745637	0.914117
NS_L8_55_Contig5800_manual_selection	2.32755	0.834967	2.57556	0.745795	0.914117
NS_L7_27_Contig6921	0.576041	0.917203	2.85577	0.748078	0.915295
S_L3_13_Contig7226	1.84378	-0.90257	2.87606	0.753657	0.91951
S_L7_16_Contig3075	0.579378	-1.07186	3.4103	0.753293	0.91951
NS_L6_20_Contig16946	196.48	0.13611	0.439633	0.756865	0.919596
NS_L7_29_Contig2585	0.395585	1.03902	3.38659	0.758993	0.919596
NS_L7_44_Contig6034	0.239939	-1.05394	3.43055	0.758675	0.919596
S_L3_13_Contig7185	0.17587	-1.03054	3.4307	0.763882	0.921556
NS_L8_65_Contig1846	1.65737	-0.945906	3.18861	0.766732	0.922326
S_L8_56_Contig7458	0.251929	1.0081	3.4042	0.767127	0.922326
NS_L8_59_Contig2350	3.90255	-0.467496	1.58705	0.768324	0.922337
S_L7_42_Contig6286	0.4243	0.995793	3.38405	0.768559	0.922337
NS_L7_29_40227	123.973	-0.19535	0.662176	0.767984	0.922337
NS_L7_32_Contig9612	6.98134	0.286198	0.968038	0.767499	0.922337
NS_L1_84_Contig10064	2.18876	0.630834	2.1417	0.768339	0.922337
NS_L8_59_Contig2140	2.82419	0.523833	1.79029	0.76983	0.922422
NS_L7_29_Contig3356	0.84742	0.829222	2.88595	0.773859	0.922878
NS_L8_59_Contig1475	1.03496	-0.959462	3.38224	0.776658	0.924389
NS_L6_18_Contig14800	17.1394	0.416982	1.48605	0.779019	0.925397
S_L7_20_Contig6569	0.290611	0.935961	3.39369	0.782706	0.926468
NS_L8_51_Contig3307	0.153058	-0.93249	3.43128	0.785806	0.927856
S_L7_20_Contig5357	90.4023	0.0848322	0.320044	0.79096	0.928117
NS_L7_29_Contig7170	0.783666	0.886225	3.37147	0.792659	0.928519
S_L8_68_Contig6017	0.618326	-0.89266	3.43148	0.794757	0.929966
NS_L7_35_Contig1680	0.534286	-0.660861	2.56209	0.796454	0.930713
NS_L7_27_Contig2687	0.95031	0.865845	3.36633	0.797019	0.930713
S_L8_56_Contig2023	32.5719	-0.237775	0.929921	0.798188	0.93091
NS_L7_17_Contig277	0.423626	-0.866902	3.41687	0.799718	0.931794
S_L8_56_Contig6413	0.144554	-0.868029	3.4316	0.800305	0.932119
S_L6_19_Contig8032	1.29084	0.682934	2.69783	0.800159	0.932119
S_L3_13_Contig7242	0.158659	-0.852518	3.43167	0.803804	0.93367
NS_L8_50_Contig4193	3.24023	0.816964	3.35857	0.807813	0.935984
NS_L8_50_Contig5425	1.07904	0.618003	2.54335	0.808015	0.936037
S_L7_42_Contig6230	0.357217	0.809549	3.39677	0.811626	0.936716
NS_L6_18_Contig11352	0.921121	-0.782526	3.38325	0.817086	0.939469
S_L3_13_Contig2485	0.123766	-0.794368	3.43196	0.816956	0.939469
S_L7_42_Contig6295	1.53621	-0.419659	1.81262	0.816911	0.939469
NS_L7_29_Contig3269	0.695497	0.769219	3.37346	0.81963	0.940116
NS_L7_32_Contig14885	2.15893	-0.403524	1.81267	0.823837	0.940815
NS_L8_59_Contig4235	2.39963	-0.752577	3.43215	0.826438	0.941841
NS_L1_80_Contig36185	0.795422	0.737652	3.37062	0.826769	0.941841
NS_L1_80_108799	0.115319	-0.748189	3.43217	0.827434	0.941841
NS_L1_84_101292	0.569701	-0.748664	3.43217	0.827326	0.941841
S_L3_13_38740	0.535168	0.732916	3.38018	0.828343	0.942215
NS_L8_59_27484	113.429	0.131849	0.618129	0.83109	0.94356
NS_L8_59_Contig5463	1.51822	0.692078	3.35947	0.836784	0.945737
NS_L7_29_Contig5849	1.7174	-0.443433	2.16675	0.837842	0.946062
S_L3_13_Contig6079	174.675	0.0817197	0.412498	0.842959	0.946335
NS_L1_80_Contig28031	19.2432	0.160294	0.805503	0.842264	0.946335
NS_L8_55_Contig2458	0.45395	0.673947	3.388	0.842324	0.946335
NS_L7_27_Contig7034	139.215	-0.101198	0.514485	0.844064	0.946356
S_L7_16_Contig5120	0.213651	-0.666816	3.42691	0.84572	0.94698
NS_L6_21_Contig8525	0.674413	0.385528	1.98417	0.845939	0.947025
NS_L7_19_Contig10595	0.565913	0.655993	3.37914	0.846074	0.947025
S_L7_42_Contig5193	2.7067	-0.330033	1.7284	0.848567	0.948759
NS_L8_65_Contig4305	0.534156	0.646494	3.38443	0.84851	0.948759
NS_L8_55_Contig3562	7.44196	0.207085	1.10865	0.851825	0.949944
NS_L8_65_Contig5598	0.804053	-0.528845	2.8874	0.854675	0.950335
NS_L7_32_Contig13891	12.7599	0.348373	1.89819	0.854383	0.950335
NS_L1_80_Contig34237	0.653786	-0.62274	3.41096	0.855135	0.950335
NS_L1_80_Contig36438	4.37019	-0.571778	3.2157	0.858873	0.951814
NS_L1_80_Contig36359	17.7985	-0.117636	0.663202	0.859213	0.951919
NS_L6_24_Contig5473	0.942044	0.587004	3.36779	0.86163	0.951974
NS_L7_27_Contig6373	0.945395	-0.500265	2.89225	0.862677	0.952704
NS_L8_60_Contig13809	349.739	0.240745	1.41757	0.865144	0.953857
NS_L7_27_Contig1398	328.461	-0.233921	1.40789	0.868039	0.954421
S_L7_16_Contig4316	75.6053	-0.0477144	0.298951	0.873191	0.95503
S_L7_20_Contig3157	2675.95	-0.033225	0.209372	0.873914	0.95503
NS_L7_19_Contig5445	0.820105	-0.548832	3.38329	0.871134	0.95503
NS_L7_44_Contig10226	126.683	0.251599	1.59494	0.874655	0.95528
S_L7_16_Contig5111	0.549487	-0.335237	2.3019	0.884209	0.958808
S_L8_68_Contig3346	0.773129	0.47972	3.37257	0.886889	0.959686
NS_L6_21_41627	59.5197	0.223383	1.55838	0.88602	0.959686
S_L8_56_Contig7466	0.234339	-0.487273	3.42415	0.886839	0.959686
NS_L7_29_Contig7000	0.746466	0.316024	2.30199	0.890807	0.961363
NS_L1_80_Contig36439	0.294588	0.453643	3.40477	0.894006	0.9628
NS_L6_21_42789	2.09466	0.428972	3.3635	0.898515	0.965213
NS_L7_29_31395	5.3996	0.345142	2.85688	0.903841	0.967519
NS_L6_24_Contig8817	0.43046	-0.3097	2.60879	0.905502	0.968438
NS_L7_32_Contig12472	1.70901	-0.209918	1.77451	0.905833	0.968619
NS_L7_17_Contig3074	44.4912	0.090553	0.774922	0.906975	0.969498
S_L7_16_Contig2381	0.464224	-0.349867	3.40062	0.918055	0.975271
NS_L7_44_Contig3625	6.13147	0.29009	2.8589	0.919178	0.975734
S_L6_19_Contig12446	0.0961693	-0.340618	3.43296	0.920964	0.975768
S_L6_19_Contig5573	0.0392962	0.343192	3.42978	0.920295	0.975768
NS_L1_84_Contig10112	0.0545813	-0.340618	3.43296	0.920964	0.975768
NS_L7_29_Contig8012	0.857154	0.236551	2.53817	0.925747	0.977416
NS_L1_73_Contig37229	1.03618	-0.190123	2.08518	0.927351	0.977416
NS_L7_32_Contig13893	1.36838	0.305587	3.36221	0.927581	0.977416
S_L7_16_Contig5117	1.11277	0.235733	2.55454	0.926476	0.977416
S_L7_16_Contig1430	0.54493	0.305108	3.38391	0.928157	0.977416
NS_L1_73_Contig37816	42.3406	-0.0421595	0.47605	0.929431	0.978082
NS_L7_29_Contig3358	3.14774	0.148	1.74044	0.932233	0.97835
NS_L7_27_Contig4968	11.4358	-0.144522	1.73215	0.933505	0.978936
S_L8_56_Contig2546	101.028	0.243747	2.92522	0.933592	0.978936
S_L8_56_Contig7304	1.15902	0.1774	2.25464	0.937285	0.980355
NS_L8_59_Contig2094	0.801569	-0.23994	3.37906	0.943392	0.98274
S_L6_19_Contig8155	138.66	-0.0344316	0.468609	0.941427	0.98274
NS_L1_88_Contig17086	3.11035	-0.140081	2.05621	0.945685	0.984022
NS_L1_73_Contig25541	2.01665	-0.161464	2.37212	0.945732	0.984022
S_L7_20_Contig1361	2.70041	0.0935633	1.42322	0.947584	0.984545
S_L7_42_Contig1712	0.857945	-0.135694	2.53173	0.957256	0.986701
NS_L8_59_Contig4557	9.90316	-0.0774042	1.30351	0.952649	0.986701
S_L8_56_Contig7461	3.78824	0.165423	2.99388	0.955936	0.986701
S_L7_20_Contig5355	215.4	0.0118637	0.227575	0.958424	0.987229
NS_L7_29_Contig7995	1.15005	0.118276	2.30972	0.95916	0.987504
S_L8_68_Contig6774	0.546622	0.0993623	2.07482	0.961804	0.98818
NS_L7_27_Contig854	0.819171	-0.144553	3.37707	0.965858	0.988517
NS_L8_60_Contig9492	0.867217	-0.139591	3.37544	0.967013	0.988891
NS_L1_80_Contig36109_manual_selection	2.64417	0.0759225	1.87982	0.967784	0.989025
S_L7_42_Contig6291	1.93478	0.111242	3.11838	0.971543	0.990425
NS_L8_54_Contig9469	3.70299	-0.0451736	1.54175	0.976625	0.992061
NS_L8_51_Contig5180	7.59363	-0.0692527	2.48428	0.977761	0.992403
NS_L1_80_Contig33381	730.009	-0.00506884	0.213044	0.981018	0.992855
S_L8_56_Contig2508	0.691336	-0.0510474	2.25155	0.981912	0.992855
S_L7_20_Contig3956	0.378464	-0.0833547	3.40293	0.980458	0.992855
NS_L1_84_Contig10111	16.8872	0.0129405	0.561614	0.981617	0.992855
NS_L1_95_37579	10.8547	-0.0445216	2.18254	0.983725	0.993608
NS_L8_55_Contig2228	0.458343	-0.0230601	3.40645	0.994599	0.997564
NS_L1_88_Contig17088	1.17761	-0.00760952	2.17921	0.997214	0.998538
NS_L6_18_Contig11315	56.5933	0.00277703	1.10864	0.998001	0.998829

### Sheet: Rask domains
rask domain	baseMean	log2FoldChange_DESeq2	lfcSE_DESeq2	pvalue	padj
DBLb6	584.212	2.86784	0.636751	6.67279e-06	0.00100092
CIDRa1.3	1345.62	-2.08773	0.535015	9.53286e-05	0.00568018
DBLa0.23	311.539	-3.61236	0.935957	0.000113604	0.00568018
CIDRa1.1	177.324	3.01746	0.829529	0.000275233	0.00937825
CIDRa2.4	1121.08	-2.31326	0.641748	0.000312608	0.00937825
DBLa1.2	154.339	2.48763	0.746887	0.000866408	0.0216602
DBLa1.6	47.0042	2.88953	0.892209	0.00120109	0.0230942
DBLb12	479.639	2.19104	0.67804	0.00123169	0.0230942
CIDRa2.9	308.06	-2.7411	0.901401	0.00235845	0.0393076
DBLa1.5	81661.6	-2.63733	0.887639	0.00296657	0.0423462
DBLa2	189.786	2.23061	0.75432	0.00310539	0.0423462
CIDRa1.7	48.0687	1.83956	0.665679	0.00571952	0.071494
CIDRg11	207.796	-2.93936	1.1074	0.00794771	0.0821237
DBLa0.5	1265.22	-1.40451	0.527782	0.00778739	0.0821237
DBLg15	267.391	-3.00771	1.1379	0.00821237	0.0821237
DBLa0.16	557.278	-1.83039	0.701019	0.00902656	0.084624
CIDRa2.3	694.719	-1.75425	0.689268	0.0109248	0.0862481
CIDRa3.4	1706.21	-1.27534	0.501056	0.0109184	0.0862481
DBLa1.4	1115.85	-2.78565	1.09444	0.0109194	0.0862481
DBLa0.12	547.719	-1.44809	0.574225	0.0116749	0.087562
DBLg9	204.933	-2.12595	0.852314	0.0126195	0.0901394
CIDRg3	26.9238	2.47535	1.03711	0.0169966	0.115886
DBLg2	1024.67	1.58273	0.671862	0.0184858	0.120559
DBLg4	907.245	1.73066	0.744264	0.0200545	0.125341
CIDRg9	931.144	-1.3422	0.59983	0.0252453	0.14259
DBLa0.19	376.722	-1.70191	0.762489	0.0256117	0.14259
NTSB	2796.55	-1.26069	0.565022	0.0256663	0.14259
CIDRa4	745.313	-1.47824	0.679463	0.0295856	0.157934
CIDRg1	720.435	-1.74864	0.808396	0.0305339	0.157934
DBLa0.17	171.769	-1.50267	0.699974	0.0318134	0.159067
DBLa0.11	1499.29	-1.47603	0.699594	0.0348728	0.168739
DBLe5	498.302	-1.25098	0.603445	0.0381668	0.178907
CIDRg2	659.983	-1.60973	0.800243	0.0442668	0.195823
DBLb5	3382.26	1.22899	0.611307	0.0443865	0.195823
CIDRa2.7	351.72	-1.43266	0.767264	0.061869	0.225703
CIDRa2.8	393.714	-1.88628	1.02533	0.0658157	0.225703
CIDRg6	158.515	-1.98499	1.07339	0.0644182	0.225703
DBLa0.20	96.6742	1.70772	0.910655	0.0607555	0.225703
DBLa1.8	18.853	1.94694	1.03031	0.0588026	0.225703
DBLb2	79.6624	1.40544	0.754951	0.0626556	0.225703
DBLb3	661.298	1.21358	0.660622	0.0662063	0.225703
DBLg12	304.496	1.59053	0.859476	0.0642294	0.225703
DBLg8	495.103	-1.20211	0.626619	0.0550588	0.225703
DBLz4	757.059	-1.32856	0.689142	0.0538747	0.225703
DBLpam1	104.365	1.36567	0.747741	0.0677917	0.225972
DBLa0.9	889.842	-1.11137	0.618522	0.0723643	0.23095
DBLe1	650.928	-1.07161	0.595884	0.0721207	0.23095
CIDRa1.4	59.1322	1.53002	0.860826	0.0755048	0.235066
CIDRa6	320.339	-1.06193	0.613109	0.0832652	0.235066
DBLa0.15	872.094	-1.11442	0.643009	0.083073	0.235066
DBLb1	1281.94	-1.12271	0.651047	0.0846236	0.235066
DBLb13	123.058	1.48091	0.844001	0.0793232	0.235066
DBLd6	26.2881	2.1282	1.21797	0.0805797	0.235066
DBLz1	459.649	-1.50948	0.873025	0.0838046	0.235066
DBLd7	108.597	1.50734	0.887511	0.0894346	0.243912
DBLa0.22	382.955	-1.394	0.834683	0.0949008	0.254199
DBLg13	579.609	-1.03256	0.634836	0.103843	0.273271
CIDRb5	2307.92	-0.800811	0.508128	0.115025	0.294998
DBLa0.13	436.499	-1.39162	0.885456	0.116033	0.294998
DBLb8	327.766	-1.18564	0.774079	0.125602	0.314004
DBLb7	251.816	1.19864	0.796712	0.132456	0.316447
DBLg11	769.791	1.10104	0.732693	0.132908	0.316447
DBLpam3	274.13	1.10654	0.733479	0.131398	0.316447
CIDRd1	231.462	1.71314	1.15636	0.138475	0.316623
CIDRg10	337.424	-1.14896	0.77592	0.138668	0.316623
DBLz3	191.794	1.21512	0.821946	0.139314	0.316623
DBLpam2	179.647	1.16374	0.793012	0.142243	0.318454
DBLd1	32866	-0.597043	0.430294	0.165282	0.364592
CIDRa1.6	9.62953	1.41303	1.02896	0.169672	0.368851
CIDRa3.3	533.791	-1.01545	0.796974	0.202618	0.422368
CIDRg7	780.157	-1.03501	0.816069	0.204696	0.422368
DBLa0.3	109.252	-0.970069	0.767713	0.20638	0.422368
DBLe11	282.887	-0.739115	0.581547	0.203748	0.422368
DBLe13	165.927	-1.53772	1.23206	0.211999	0.422368
DBLg18	17.7168	1.19371	0.960622	0.214	0.422368
DBLz6	657.15	-1.27151	1.01547	0.210521	0.422368
CIDRa1.5	69.6867	0.808604	0.666062	0.224745	0.427228
DBLa1.3	63.6717	1.07418	0.876244	0.220238	0.427228
DBLg6	309.728	1.28231	1.05686	0.225007	0.427228
CIDRa2.5	269.246	-0.912322	0.75827	0.228913	0.429213
CIDRa2.11	8.5536	-2.26926	1.9478	0.244005	0.441756
CIDRa2.2	582.558	-0.936335	0.804222	0.244312	0.441756
DBLg17	38.5601	1.29379	1.11154	0.244438	0.441756
DBLg3	361.595	-0.809893	0.707799	0.252523	0.445629
NTSpam	15.3646	1.24368	1.08322	0.250913	0.445629
CIDRa3.2	1111.02	-0.56513	0.499323	0.257722	0.449515
DBLe10	738.351	0.761061	0.679824	0.262928	0.453324
DBLb10	222.839	1.1827	1.08915	0.277527	0.473058
CIDRpam	172.336	0.713606	0.671111	0.287637	0.484782
NTSA	906.826	-0.644269	0.612214	0.292635	0.487725
CIDRa3.1	3399.8	0.444085	0.430607	0.3024	0.487979
DBLa0.2	12.8504	1.05711	1.0249	0.30234	0.487979
DBLa0.8	245.339	-0.737995	0.715814	0.302547	0.487979
DBLa1.7	80.2718	0.850291	0.844957	0.314265	0.501487
DBLepam5	541.475	0.702225	0.704823	0.319097	0.503838
CIDRa3.5	30.3771	1.24168	1.28912	0.335447	0.522241
DBLg7	43.3157	1.01936	1.06328	0.337716	0.522241
DBLa0.4	262.202	-0.710579	0.758653	0.348947	0.531491
DBLb9	275.374	0.729141	0.781443	0.350784	0.531491
CIDRb7	57.7024	0.942811	1.06434	0.375716	0.542618
DBLa0.1	1383.81	0.5864	0.658041	0.37286	0.542618
DBLd5	551.333	-0.547576	0.61503	0.373291	0.542618
DBLepam4	385.371	0.646106	0.711281	0.363683	0.542618
DBLz5	318.495	-0.738367	0.834415	0.376215	0.542618
CIDRb4	466.265	-0.65628	0.748758	0.380763	0.543947
DBLa0.10	45.6715	-0.74376	0.937657	0.427655	0.605172
DBLa0.7	82.2142	-0.641663	0.842964	0.446538	0.620192
DBLg16	98.9394	-0.880804	1.15689	0.446447	0.620192
CIDRb3	262.145	-0.493431	0.663275	0.456918	0.628786
CIDRa2.10	282.494	-0.718389	1.00425	0.474393	0.6469
CIDRa1.8	46.4584	0.864587	1.31153	0.509755	0.682708
DBLe4	553.056	-0.436811	0.65624	0.505649	0.682708
DBLg5	392.15	-0.470421	0.751666	0.531421	0.705427
DBLe6	523.464	-0.5474	0.885463	0.536439	0.70584
CIDRa2.6	166.855	-0.51118	0.837445	0.541594	0.706427
DBLa0.6	189.447	-0.436111	0.723144	0.546458	0.706626
DBLa0.18	330.138	-0.465093	0.78081	0.551406	0.706931
DBLg10	800.046	0.349313	0.613301	0.568975	0.723273
CIDRg5	395.277	-0.443462	0.810994	0.584507	0.736773
CIDRa5	470.652	-0.297319	0.557252	0.593657	0.742071
CIDRg4	758.342	-0.442319	0.842546	0.599598	0.743303
CIDRb2	172.071	-0.314344	0.609999	0.60633	0.745487
DBLd8	36.3774	-0.546075	1.08694	0.615388	0.750473
CIDRg8	89.0331	0.505234	1.181	0.668794	0.797479
DBLe8	75.7529	0.431949	1.01323	0.669882	0.797479
DBLg1	501.651	-0.47808	1.08842	0.660486	0.797479
CIDRb1	12164.1	-0.153024	0.384533	0.69067	0.80939
DBLe2	211.583	-0.380343	0.960244	0.692038	0.80939
DBLe9	339.383	0.392574	1.00499	0.696076	0.80939
CIDRa2.1	452.963	0.248255	0.667302	0.709872	0.819084
CIDRg12	107.964	-0.366279	1.04509	0.725981	0.831276
CIDRd2	0.473642	1.11624	3.37006	0.740476	0.836044
DBLb11	819.957	-0.363794	1.10678	0.742386	0.836044
DBLd2	19.7183	0.490209	1.51874	0.746866	0.836044
DBLa1.1	1409.23	-0.282976	0.925821	0.759872	0.840363
DBLd3	145.816	0.29313	0.967588	0.761929	0.840363
DBLe12	113.37	-0.351068	1.22419	0.774284	0.847757
DBLa0.14	58.2378	0.190471	0.701208	0.785905	0.854245
DBLa0.24	9.90241	0.261298	1.28675	0.839082	0.896859
DBLb4	139.187	-0.166481	0.850637	0.844834	0.896859
DBLe14	90.7863	-0.258232	1.28739	0.841022	0.896859
DBLg14	81.4639	-0.199595	1.04851	0.849027	0.896859
CIDRb6	1509.61	0.114008	0.673966	0.865671	0.908047
DBLd9	10.9332	0.26195	1.6458	0.873541	0.909938
DBLa0.21	61.7619	-0.118598	0.923996	0.897869	0.92883
DBLe7	184.255	-0.119786	1.00863	0.905464	0.930271
CIDRa1.2	806.983	-0.0562414	0.636893	0.929634	0.948606
DBLd4	896.204	-0.0420425	0.616714	0.945649	0.951996
DBLe3	494.06	0.0535053	0.756848	0.943641	0.951996
DBLz2	534.977	0.026413	0.845339	0.975074	0.975074

### Sheet: Rask blocks
rask block	baseMean	log2FoldChange_DESeq2	lfcSE_DESeq2	pvalue	padj
block_591	22.6867	-23.929	3.0712	6.62656e-15	3.90305e-12
block_559	71.0365	-4.62058	1.21094	0.000135799	0.0399929
block_143	290.296	-1.80482	0.551377	0.001063	0.124968
block_450	43.4861	3.61299	1.10385	0.00106387	0.124968
block_47	361.897	1.17558	0.36486	0.00127302	0.124968
block_619	36.1164	-5.16227	1.58866	0.00115631	0.124968
block_65	1619.23	1.06274	0.340989	0.00182931	0.153923
block_119	304.528	1.70747	0.563464	0.00244301	0.179867
block_118	546.805	-1.3144	0.457262	0.00404664	0.200274
block_12	79658.1	-1.95981	0.662716	0.00310405	0.200274
block_203	483.626	-1.53913	0.540709	0.0044203	0.200274
block_462	42.0785	-3.17594	1.10496	0.00404984	0.200274
block_520	59.8626	3.40577	1.19419	0.00434513	0.200274
block_451	43.2192	2.59496	0.921816	0.00487701	0.205183
block_152	710.165	-1.03588	0.374454	0.00566824	0.222573
block_187	203.022	2.27515	0.840859	0.00681524	0.250886
block_202	37.3244	2.96261	1.10977	0.00759471	0.263134
block_184	243.3	-1.97758	0.758945	0.00916872	0.270019
block_269	135.512	-1.18451	0.453565	0.00901301	0.270019
block_374	184.981	-4.19903	1.61021	0.00911397	0.270019
block_144	224.665	-1.132	0.439416	0.00999055	0.273508
block_610	14.2965	2.31266	0.900417	0.0102159	0.273508
block_155	28.1826	2.47644	1.01256	0.0144565	0.280183
block_171	179.459	-1.22447	0.492061	0.01283	0.280183
block_185	66.8989	-2.45982	1.00111	0.0140067	0.280183
block_218	29.4487	1.60302	0.66354	0.0156979	0.280183
block_248	109.697	-2.63101	1.07069	0.0139983	0.280183
block_270	76.4446	2.35829	0.951733	0.0132162	0.280183
block_297	123.902	2.90226	1.15565	0.0120263	0.280183
block_36	2147.79	-0.89446	0.362561	0.0136226	0.280183
block_533	25.7758	-4.30546	1.77273	0.0151521	0.280183
block_61	1780.28	0.999133	0.398372	0.0121404	0.280183
block_620	5.50207	3.95975	1.63208	0.0152579	0.280183
block_557	51.9267	2.68674	1.11852	0.0163033	0.28243
block_113	337.021	-1.23266	0.536551	0.0215972	0.31299
block_255	59.7201	2.19889	0.959736	0.0219553	0.31299
block_283	140.595	-1.73725	0.766854	0.0234866	0.31299
block_317	65.3649	3.29034	1.41608	0.0201492	0.31299
block_335	77.3753	1.89581	0.830072	0.0223771	0.31299
block_413	54.6813	-2.94278	1.29941	0.023531	0.31299
block_490	42.088	-4.68024	2.04627	0.0221841	0.31299
block_51	15.2085	1.84027	0.814808	0.0239126	0.31299
block_58	190.861	1.76364	0.770637	0.0221059	0.31299
block_62	1776.42	0.90226	0.39568	0.0225912	0.31299
block_79	756.496	-1.41896	0.615168	0.0210761	0.31299
block_267	29.9588	2.46575	1.10356	0.0254599	0.325998
block_193	23.3659	4.07199	1.82988	0.0260628	0.326617
block_154	261.106	-1.33173	0.609296	0.0288388	0.353877
block_285	21.7812	1.1905	0.548975	0.0301142	0.354746
block_313	83.7182	1.64623	0.758495	0.0299768	0.354746
block_109	381.825	1.44081	0.692729	0.0375337	0.35577
block_111	456.834	-0.785477	0.381297	0.0393972	0.35577
block_116	446.183	-1.25492	0.612686	0.040537	0.35577
block_134	30.4366	3.60742	1.68733	0.0325208	0.35577
block_158	400.869	-1.14842	0.546974	0.0357655	0.35577
block_163	268.343	-0.99372	0.489648	0.0424118	0.35577
block_169	19.6469	-2.49751	1.25222	0.0461011	0.35577
block_19	2857.47	-0.654376	0.328285	0.0462267	0.35577
block_253	256.446	-1.15687	0.582906	0.0471823	0.35577
block_272	37.3747	1.9433	0.967701	0.0446263	0.35577
block_303	28.0333	1.75161	0.855343	0.0405753	0.35577
block_307	75.6561	1.63824	0.802243	0.0411439	0.35577
block_32	3081.97	-0.646255	0.304369	0.0337319	0.35577
block_354	67.9311	-1.77596	0.861067	0.0391588	0.35577
block_377	15.0678	1.90217	0.910012	0.0365937	0.35577
block_396	58.7764	2.51429	1.18556	0.0339417	0.35577
block_405	98.2359	-2.69191	1.35582	0.0470947	0.35577
block_431	40.1325	2.04005	0.966401	0.034774	0.35577
block_436	158.585	2.2844	1.06274	0.0315917	0.35577
block_46	1682.64	-0.535915	0.268881	0.0462474	0.35577
block_471	51.4427	2.52198	1.25981	0.0452979	0.35577
block_499	46.1564	-2.83239	1.3608	0.0373954	0.35577
block_57	1661.54	-0.809026	0.408467	0.0476317	0.35577
block_584	89.272	2.5937	1.31003	0.0477179	0.35577
block_59	1990.91	0.848604	0.418796	0.0427343	0.35577
block_615	36.4743	-3.33992	1.64311	0.0420853	0.35577
block_66	1619.62	-0.663506	0.313692	0.0344169	0.35577
block_82	613.082	0.730315	0.365632	0.0457813	0.35577
block_88	309.986	-1.05207	0.50568	0.0374786	0.35577
block_401	61.0574	1.57052	0.79683	0.0487291	0.358768
block_133	341.22	1.02452	0.525367	0.0511633	0.362765
block_178	515.549	-0.886033	0.455467	0.0517356	0.362765
block_263	66.127	-2.07246	1.05693	0.0498985	0.362765
block_343	111.916	1.58154	0.810311	0.0509652	0.362765
block_507	8.50668	3.07945	1.5944	0.0534322	0.370254
block_334	90.9924	-2.15585	1.12076	0.0544102	0.372647
block_427	55.2371	2.46909	1.28963	0.0555463	0.376055
block_225	822.74	-0.94905	0.498593	0.0569811	0.381385
block_329	125.695	1.4361	0.757086	0.0578445	0.382814
block_190	48.6388	3.0506	1.61901	0.0595335	0.385332
block_470	67.9585	-2.56664	1.35926	0.0589917	0.385332
block_122	632.692	-0.760044	0.412411	0.0653392	0.405889
block_188	129.754	-1.00894	0.544574	0.0639231	0.405889
block_206	292.598	1.01516	0.552506	0.0661551	0.405889
block_342	65.4434	1.3068	0.709451	0.0654766	0.405889
block_382	38.5842	2.32581	1.26463	0.0658968	0.405889
block_515	31.5747	2.58576	1.41274	0.0672022	0.408063
block_138	883.81	1.12545	0.619546	0.0692836	0.413135
block_226	408.188	-1.22788	0.677992	0.0701312	0.413135
block_49	1359.99	0.947623	0.523261	0.0701417	0.413135
block_153	202.925	-0.842977	0.46914	0.0723586	0.421972
block_207	65.8381	-3.01428	1.69146	0.0747393	0.423283
block_23	2883.65	-0.570765	0.32014	0.0746091	0.423283
block_492	98.6745	1.67217	0.93525	0.0737859	0.423283
block_25	4045.72	-0.484633	0.273372	0.0762616	0.425556
block_344	33.7607	1.50856	0.851886	0.0765856	0.425556
block_52	1253.77	0.731884	0.415586	0.0782237	0.430596
block_129	156.541	1.56184	0.891989	0.0799517	0.436033
block_262	36.4569	-2.24117	1.29143	0.0826669	0.442644
block_312	28.9179	1.64761	0.947293	0.0819854	0.442644
block_569	11.9938	1.67654	0.968551	0.083455	0.442838
block_131	40.1166	1.44638	0.853027	0.089965	0.45049
block_142	377.006	0.667894	0.392976	0.0892099	0.45049
block_371	160.016	1.24177	0.728139	0.0881207	0.45049
block_39	3157.4	-0.402068	0.235763	0.0881215	0.45049
block_468	20.7474	2.73057	1.59359	0.0866262	0.45049
block_469	50.0979	-1.73154	1.00983	0.0864019	0.45049
block_87	1351.27	-0.89073	0.525792	0.090251	0.45049
block_305	82.9542	1.24173	0.74082	0.0937087	0.459055
block_306	68.319	1.31372	0.784037	0.0938188	0.459055
block_498	140.523	-2.03181	1.21726	0.0950844	0.459055
block_74	550.478	0.63332	0.378804	0.0945452	0.459055
block_332	87.7714	1.7681	1.0676	0.097692	0.46781
block_85	704.011	-0.587508	0.356702	0.0995468	0.472847
block_174	492.318	1.1299	0.690204	0.101618	0.478825
block_157	158.279	1.00295	0.616786	0.10393	0.485833
block_311	112.656	1.13516	0.704648	0.107188	0.488344
block_346	117.884	1.0061	0.626302	0.108182	0.488344
block_446	45.369	-1.81555	1.12455	0.106425	0.488344
block_527	22.5679	-3.44127	2.14481	0.108613	0.488344
block_94	350.41	1.08921	0.677626	0.107969	0.488344
block_78	903.056	0.551229	0.344873	0.109965	0.490677
block_567	45.0813	-3.0344	1.90438	0.111075	0.491902
block_434	11.4607	2.951	1.86376	0.11334	0.498189
block_211	63.8775	2.82624	1.80085	0.116555	0.508527
block_474	145.693	-0.717028	0.458804	0.118095	0.511457
block_141	329.837	0.702187	0.451846	0.120174	0.515572
block_34	1659.63	-0.584366	0.37666	0.120796	0.515572
block_412	30.7479	2.59963	1.68658	0.123229	0.52217
block_373	99.0647	-0.796077	0.521006	0.126522	0.530613
block_612	29.9096	1.68835	1.10643	0.127023	0.530613
block_326	81.7922	1.10166	0.727074	0.129723	0.532513
block_327	98.1241	1.10066	0.727297	0.13019	0.532513
block_545	46.5124	-2.01903	1.33337	0.129968	0.532513
block_364	151.96	-0.937009	0.621165	0.131434	0.533894
block_239	133.73	-0.868288	0.580764	0.134894	0.53433
block_252	120.352	1.6879	1.14026	0.138799	0.53433
block_302	18.9779	1.55859	1.03687	0.132798	0.53433
block_314	60.9024	1.29174	0.866304	0.135936	0.53433
block_336	2.25472	2.50963	1.67851	0.134874	0.53433
block_81	538.599	-0.534009	0.360698	0.138743	0.53433
block_89	983.742	-0.525705	0.353455	0.136927	0.53433
block_96	466.959	0.708745	0.477046	0.13736	0.53433
block_581	3.2228	-5.03658	3.41093	0.139782	0.534623
block_380	121.166	-0.74856	0.51172	0.143513	0.54535
block_18	3583.61	0.536448	0.368109	0.145032	0.546855
block_183	349.893	0.709185	0.487529	0.145766	0.546855
block_428	65.3578	1.18724	0.822201	0.148746	0.554502
block_266	58.2913	1.31437	0.916192	0.151402	0.55735
block_480	25.5333	-2.17663	1.51449	0.15066	0.55735
block_325	23.7425	1.37744	0.968871	0.155114	0.567466
block_467	63.4979	1.75969	1.24154	0.156383	0.568578
block_136	278.158	1.15124	0.815413	0.157993	0.570832
block_494	61.3255	-1.56739	1.1127	0.158941	0.570832
block_125	101.9	-1.28356	0.922526	0.16412	0.581525
block_160	264.815	0.828709	0.60187	0.168546	0.581525
block_215	166.461	-0.97248	0.71551	0.174101	0.581525
block_217	14.3777	1.29541	0.933988	0.16545	0.581525
block_242	180.536	-1.08813	0.799941	0.173747	0.581525
block_287	184.412	-1.11556	0.806268	0.166479	0.581525
block_355	232.38	-1.08764	0.786952	0.166944	0.581525
block_410	36.1478	1.15257	0.849294	0.174754	0.581525
block_443	354.01	-1.11887	0.817816	0.171277	0.581525
block_491	327.765	1.44613	1.05417	0.170119	0.581525
block_510	195.476	-1.48057	1.07855	0.169834	0.581525
block_535	1.1811	4.67242	3.36849	0.165413	0.581525
block_6	7880.47	-0.259344	0.19001	0.172284	0.581525
block_191	16.5429	1.25615	0.931494	0.177488	0.582709
block_198	176.634	0.942823	0.697986	0.176767	0.582709
block_54	464.323	-0.535316	0.397502	0.178077	0.582709
block_295	235.418	1.16654	0.873309	0.181626	0.584578
block_44	1705.73	0.381495	0.28537	0.181273	0.584578
block_76	844.79	0.357484	0.267233	0.180986	0.584578
block_254	187.713	-1.01291	0.760829	0.183081	0.586059
block_8	8611.21	-0.213739	0.160991	0.184295	0.586754
block_244	230.709	-1.01457	0.768701	0.186887	0.591042
block_539	21.424	-0.907896	0.690637	0.188652	0.591042
block_614	38.7834	2.02711	1.53886	0.187745	0.591042
block_127	1714.02	0.699996	0.537777	0.193037	0.595282
block_164	243.336	-0.601349	0.460995	0.192077	0.595282
block_290	51.0862	1.42526	1.09077	0.191331	0.595282
block_140	129.524	0.809567	0.625089	0.195278	0.595953
block_386	30.9768	-1.29462	0.997967	0.194544	0.595953
block_603	48.4494	-1.55839	1.20961	0.197626	0.600009
block_445	77.2012	-1.54815	1.20583	0.199184	0.60145
block_473	100.105	0.918377	0.716841	0.200143	0.60145
block_556	8.29119	2.48591	1.94505	0.201225	0.601633
block_10	11894.2	-0.283135	0.223873	0.205974	0.602563
block_310	222.401	0.913837	0.723644	0.206651	0.602563
block_345	54.2766	-1.2726	1.00288	0.204461	0.602563
block_53	1836.53	0.524897	0.414599	0.205501	0.602563
block_549	94.8182	-1.32212	1.03783	0.202689	0.602563
block_120	335.628	-0.866858	0.692325	0.210535	0.60264
block_132	268.55	0.609571	0.488184	0.211794	0.60264
block_274	156.952	-0.563649	0.449525	0.209887	0.60264
block_417	159.775	1.46209	1.16849	0.21084	0.60264
block_423	73.5155	1.80033	1.43534	0.209737	0.60264
block_105	766.366	0.498749	0.415408	0.229897	0.606709
block_189	241.578	0.896467	0.741115	0.226425	0.606709
block_256	36.9824	-1.97163	1.62264	0.224337	0.606709
block_276	46.3185	1.39685	1.1519	0.225264	0.606709
block_301	230.832	-0.882954	0.733507	0.228689	0.606709
block_324	21.2256	2.20238	1.83766	0.230735	0.606709
block_352	312.709	-0.722391	0.599463	0.228179	0.606709
block_353	96.9321	-1.00489	0.837416	0.230144	0.606709
block_397	55.502	0.860657	0.702503	0.220527	0.606709
block_409	80.6798	1.2196	1.00518	0.22501	0.606709
block_424	9.71826	2.87607	2.36978	0.224884	0.606709
block_600	9.65981	1.41216	1.14633	0.217986	0.606709
block_607	60.5251	-1.4779	1.22542	0.227802	0.606709
block_622	20.3249	3.13075	2.52084	0.214257	0.606709
block_7	7674.23	-0.259036	0.215561	0.229488	0.606709
block_9	7521.6	-0.219284	0.178935	0.220387	0.606709
block_97	415.037	0.480074	0.392152	0.220875	0.606709
block_137	883.365	-0.595877	0.502933	0.236096	0.614039
block_259	59.1655	1.28918	1.0889	0.23644	0.614039
block_316	74.7478	-1.16082	0.980916	0.23665	0.614039
block_28	1888.17	0.594075	0.50698	0.241281	0.623309
block_117	540.993	-0.521817	0.450884	0.247142	0.634439
block_561	44.9839	-1.67083	1.44554	0.247743	0.634439
block_70	1003.79	-0.396225	0.344436	0.249996	0.637436
block_201	23.5403	1.29878	1.13934	0.254309	0.63764
block_260	123.609	-0.605969	0.533701	0.256204	0.63764
block_40	2368.66	-0.236754	0.208295	0.255693	0.63764
block_529	79.0025	-1.66339	1.4639	0.255842	0.63764
block_532	11.7491	-2.46659	2.15759	0.252949	0.63764
block_84	334.638	-0.481373	0.424292	0.256572	0.63764
block_388	52.1779	-1.45849	1.29448	0.259871	0.640436
block_461	124.263	1.09814	0.973676	0.259394	0.640436
block_102	137.031	-0.775096	0.693783	0.263908	0.642202
block_20	2063.81	-0.392296	0.351504	0.264401	0.642202
block_24	8422.79	-0.243883	0.221282	0.270401	0.642202
block_404	87.9886	0.955536	0.863967	0.268732	0.642202
block_475	42.9577	-1.13385	1.01882	0.265749	0.642202
block_551	59.3604	-1.08012	0.971553	0.266249	0.642202
block_626	37.2743	-1.36665	1.23167	0.267177	0.642202
block_83	436.795	-0.38264	0.347096	0.270286	0.642202
block_86	574.569	0.424745	0.380356	0.264121	0.642202
block_107	1114.34	0.431278	0.395485	0.275491	0.642483
block_284	133.805	-0.966523	0.887541	0.276159	0.642483
block_384	30.3896	-1.30652	1.19142	0.272813	0.642483
block_392	5.80657	1.5831	1.45648	0.277064	0.642483
block_406	29.432	-1.75849	1.60999	0.274731	0.642483
block_618	6.06336	1.50947	1.38183	0.274671	0.642483
block_463	32.9313	1.04615	0.965897	0.278769	0.643903
block_101	316.553	0.521653	0.48717	0.284267	0.647847
block_103	453.698	-0.418666	0.388939	0.281734	0.647847
block_17	2759.66	-0.37643	0.355101	0.289116	0.647847
block_280	211.384	-0.760649	0.719428	0.290376	0.647847
block_349	72.7924	-0.842087	0.788688	0.285654	0.647847
block_516	56.6075	-1.15131	1.074	0.283728	0.647847
block_517	35.8295	-1.92515	1.80843	0.287084	0.647847
block_573	39.7685	-1.29987	1.22868	0.290081	0.647847
block_606	91.2603	-1.08255	1.01904	0.288086	0.647847
block_350	20.9491	-1.06927	1.02273	0.295788	0.65496
block_617	3.23493	2.85013	2.72251	0.295157	0.65496
block_159	645.981	-0.580087	0.561503	0.301558	0.657844
block_333	151.435	-0.837166	0.807526	0.299874	0.657844
block_502	56.7108	0.846693	0.814391	0.298496	0.657844
block_592	41.2888	1.0291	0.994788	0.300904	0.657844
block_108	289.437	0.519179	0.506441	0.305291	0.658963
block_112	326.857	0.470949	0.461654	0.307665	0.658963
block_390	50.8048	1.26694	1.23254	0.303993	0.658963
block_558	1.96371	-2.79503	2.73382	0.306595	0.658963
block_593	18.822	1.6994	1.66163	0.306437	0.658963
block_452	145.273	1.02543	1.01114	0.310524	0.660995
block_579	137.802	-0.950218	0.937633	0.310858	0.660995
block_126	417.864	0.457979	0.460879	0.320365	0.662087
block_221	145.04	1.22544	1.22445	0.316919	0.662087
block_237	96.2691	-0.922809	0.920088	0.315882	0.662087
block_250	83.5133	0.966539	0.9693	0.318691	0.662087
block_278	82.5661	1.03624	1.03694	0.317637	0.662087
block_309	9.40466	1.24064	1.24636	0.319539	0.662087
block_460	15.6897	-1.43663	1.43092	0.315382	0.662087
block_98	223.143	0.596514	0.596621	0.317397	0.662087
block_378	8.90753	1.38729	1.40001	0.321727	0.662578
block_26	7629.66	-0.29917	0.303885	0.324877	0.666733
block_341	230.195	0.937019	0.957392	0.327718	0.67023
block_33	1805.41	-0.3129	0.320483	0.328897	0.670312
block_560	21.9287	-1.455	1.49753	0.33125	0.67278
block_611	19.5569	1.68976	1.74887	0.333943	0.67592
block_151	75.7392	0.796063	0.856822	0.352844	0.685891
block_216	32.9239	-0.964381	1.02536	0.346945	0.685891
block_286	52.2757	1.03569	1.11467	0.352811	0.685891
block_304	99.1027	0.753012	0.794467	0.343221	0.685891
block_366	212.025	-0.885192	0.948349	0.350612	0.685891
block_375	9.82748	1.64987	1.74482	0.344361	0.685891
block_399	51.5666	1.06344	1.14231	0.351873	0.685891
block_43	3450.83	0.137405	0.147881	0.352808	0.685891
block_453	31.6907	-1.58718	1.69531	0.349161	0.685891
block_466	71.7575	-0.476861	0.503345	0.343444	0.685891
block_595	23.313	-2.17856	2.29949	0.343431	0.685891
block_625	33.9422	1.4238	1.53055	0.352239	0.685891
block_170	90.5075	-0.777315	0.841347	0.355542	0.686603
block_464	24.349	-1.25386	1.35472	0.354681	0.686603
block_458	86.0242	-1.12413	1.22328	0.358122	0.689326
block_512	34.291	-1.05937	1.15713	0.35992	0.69053
block_586	72.3159	0.937208	1.03322	0.364366	0.696791
block_224	281.024	-0.76146	0.848994	0.369774	0.702103
block_228	196.657	-0.529295	0.595748	0.374296	0.702103
block_251	150.288	-0.734801	0.826307	0.373864	0.702103
block_292	46.1467	-1.12498	1.2626	0.372927	0.702103
block_351	16.1228	1.01807	1.13251	0.368679	0.702103
block_395	10.1785	1.35375	1.52095	0.37343	0.702103
block_27	4052.02	-0.211317	0.239637	0.377875	0.706565
block_264	291.906	-0.447601	0.513572	0.383457	0.712353
block_385	15.8511	1.22138	1.40477	0.384598	0.712353
block_550	83.693	-0.933138	1.07165	0.383893	0.712353
block_484	46.1086	0.848751	0.987304	0.389974	0.71662
block_504	84.2488	1.00728	1.17314	0.390552	0.71662
block_568	41.3348	-1.07087	1.24418	0.389399	0.71662
block_420	10.84	1.45622	1.73032	0.400016	0.72929
block_448	78.485	0.990007	1.17351	0.398875	0.72929
block_60	765.7	0.306094	0.364601	0.401171	0.72929
block_35	3616.16	-0.232654	0.280154	0.406283	0.736218
block_425	135.091	-0.468642	0.565765	0.407482	0.736218
block_148	199.102	-0.584536	0.713128	0.412399	0.737889
block_398	115.617	-0.968501	1.18307	0.412996	0.737889
block_42	2224.85	-0.208429	0.254837	0.413418	0.737889
block_596	10.8692	-1.33205	1.62407	0.412105	0.737889
block_275	69.2144	0.921786	1.13933	0.418483	0.744672
block_222	286.422	0.664246	0.823971	0.420155	0.745396
block_208	95.0994	-0.635986	0.795812	0.424194	0.750302
block_210	83.1144	-0.51851	0.651176	0.425877	0.751022
block_523	11.6821	-1.78249	2.24839	0.427902	0.752342
block_328	27.0005	0.818856	1.04046	0.431272	0.756009
block_2	11770.9	0.13838	0.177721	0.436194	0.760554
block_223	92.9971	-0.840295	1.08887	0.440284	0.760554
block_379	15.0333	1.6737	2.16898	0.440321	0.760554
block_602	40.0486	-0.959701	1.24084	0.439267	0.760554
block_64	906.554	-0.289649	0.375164	0.440079	0.760554
block_546	60.264	-0.893199	1.17472	0.447046	0.769913
block_181	124.844	-0.482095	0.649508	0.457938	0.780996
block_240	38.6998	-0.935566	1.26922	0.46105	0.780996
block_271	364.716	-0.494537	0.666663	0.458203	0.780996
block_29	4368.75	-0.149293	0.202654	0.461311	0.780996
block_318	636.741	-0.294763	0.397781	0.458682	0.780996
block_624	0.526104	2.48149	3.36939	0.461437	0.780996
block_554	7.81909	-2.36611	3.225	0.463144	0.781639
block_482	24.4849	-0.735857	1.00718	0.465018	0.78256
block_368	85.8626	-0.611798	0.848603	0.470942	0.790271
block_168	74.1282	-0.733899	1.02925	0.475818	0.795513
block_289	100.952	-0.74619	1.04874	0.476767	0.795513
block_609	28.3512	1.44037	2.03592	0.479269	0.797428
block_38	4794.86	-0.133048	0.188909	0.481247	0.798464
block_31	7416.51	-0.191225	0.274007	0.485251	0.800595
block_575	8.64558	-1.64322	2.34892	0.484201	0.800595
block_449	6.37215	0.970467	1.39508	0.486657	0.800673
block_50	4003.89	0.140844	0.203956	0.489843	0.80367
block_503	7.77621	-1.59442	2.3523	0.497889	0.814601
block_376	47.1365	-0.847466	1.26112	0.501587	0.818379
block_186	51.1792	-0.640212	0.958713	0.504272	0.819201
block_387	12.1707	1.28889	1.9496	0.508546	0.819201
block_444	16.7705	-1.35216	2.04771	0.509045	0.819201
block_67	878.451	0.24449	0.36796	0.506405	0.819201
block_92	527.802	-0.201944	0.305531	0.508638	0.819201
block_249	269.513	0.401141	0.61002	0.510804	0.819792
block_121	385.201	0.281684	0.429911	0.51233	0.820007
block_542	0.530132	-2.2171	3.42321	0.5172	0.825558
block_268	67.5357	-0.656596	1.02137	0.520317	0.826825
block_506	78.0445	-0.805109	1.25385	0.520802	0.826825
block_438	39.1885	0.804422	1.27029	0.526563	0.830514
block_455	9.44441	-1.31292	2.07724	0.527355	0.830514
block_488	1.37457	-2.17192	3.4195	0.525326	0.830514
block_372	137.104	-0.7059	1.12124	0.528974	0.830842
block_232	78.3187	0.673553	1.07786	0.532038	0.833432
block_493	21.3545	-1.05884	1.70197	0.53386	0.834067
block_196	374.887	0.217304	0.35594	0.541526	0.843807
block_348	55.3573	-0.675602	1.11989	0.546327	0.849041
block_204	43.1452	-0.495495	0.834683	0.552758	0.854817
block_393	49.2289	-0.640939	1.09216	0.5573	0.854817
block_414	56.6362	0.710198	1.20887	0.556875	0.854817
block_459	179.24	0.711846	1.20406	0.554385	0.854817
block_574	32.3235	0.889494	1.5107	0.555999	0.854817
block_291	23.601	0.854798	1.47276	0.561641	0.857012
block_531	145.169	-0.421507	0.724613	0.560769	0.857012
block_277	185.07	-0.267254	0.467206	0.567305	0.863417
block_179	202.988	0.450131	0.798753	0.573066	0.865718
block_205	706.25	0.27787	0.496984	0.576084	0.865718
block_323	3.17802	-0.843942	1.49578	0.572609	0.865718
block_571	59.9455	0.829184	1.47835	0.574876	0.865718
block_604	142.625	-0.577474	1.03306	0.576166	0.865718
block_234	204.706	0.432155	0.776846	0.578009	0.86607
block_356	16.4748	-1.00424	1.81158	0.579341	0.86607
block_128	339.158	0.294615	0.537313	0.583478	0.870046
block_394	10.9734	-1.35446	2.48785	0.586147	0.87182
block_150	321.974	-0.266589	0.492099	0.587999	0.872371
block_13	4137.71	-0.14418	0.269373	0.592482	0.872715
block_176	96.028	0.632558	1.18296	0.592841	0.872715
block_294	111.632	0.453865	0.854331	0.595244	0.872715
block_477	102.529	-0.601096	1.13268	0.595639	0.872715
block_623	8.15263	0.867442	1.63114	0.594863	0.872715
block_587	36.2199	-0.632156	1.19642	0.597241	0.87289
block_519	46.865	-0.478956	0.919662	0.602509	0.87841
block_11	5822.59	0.0905772	0.180524	0.615846	0.883528
block_123	138.836	-0.352015	0.704683	0.617402	0.883528
block_146	559.502	-0.323053	0.637954	0.612583	0.883528
block_194	21.302	-0.653063	1.28406	0.611039	0.883528
block_235	62.4178	-0.512189	1.02713	0.61802	0.883528
block_430	17.2775	0.706834	1.41261	0.616811	0.883528
block_495	49.6064	0.731865	1.43265	0.609458	0.883528
block_526	32.588	0.728468	1.4242	0.609007	0.883528
block_135	62.2317	-0.331311	0.668756	0.620308	0.884652
block_497	166.622	-0.456143	0.960934	0.63501	0.899088
block_562	1.69236	-1.61108	3.37011	0.632615	0.899088
block_91	109.061	-0.19027	0.399767	0.634108	0.899088
block_1	23983.3	-0.068024	0.146598	0.642635	0.903818
block_172	530.968	0.217596	0.485018	0.653695	0.903818
block_231	48.4484	-0.551056	1.2275	0.653484	0.903818
block_30	2844.67	0.173643	0.386108	0.652908	0.903818
block_321	76.0696	-0.294414	0.642026	0.646543	0.903818
block_331	68.0148	0.387955	0.844678	0.646024	0.903818
block_415	33.698	0.552254	1.20444	0.646582	0.903818
block_487	63.1381	-0.517416	1.15296	0.653597	0.903818
block_518	5.44344	1.25672	2.77823	0.651021	0.903818
block_56	4217.08	-0.143522	0.310021	0.643405	0.903818
block_273	240.43	0.27751	0.629076	0.659112	0.909173
block_195	258.715	0.356158	0.822972	0.665182	0.915402
block_104	189.188	-0.267812	0.62262	0.667096	0.915664
block_367	6.52794	0.514007	1.2003	0.668481	0.915664
block_106	243.351	0.219775	0.613618	0.720221	0.915832
block_110	305.936	-0.19984	0.498976	0.688788	0.915832
block_124	219.634	0.153741	0.396487	0.698194	0.915832
block_149	154.176	-0.305254	0.842217	0.717023	0.915832
block_161	117.053	-0.3157	0.753487	0.675227	0.915832
block_166	18.8053	0.41437	0.994659	0.676975	0.915832
block_173	358.454	-0.284991	0.775113	0.713114	0.915832
block_177	481.713	0.246403	0.651607	0.705322	0.915832
block_180	578.804	0.210361	0.594077	0.723267	0.915832
block_182	193.051	-0.149904	0.459851	0.744436	0.915832
block_21	7100.71	-0.0837933	0.22632	0.711202	0.915832
block_212	47.2957	0.428952	1.28875	0.739252	0.915832
block_213	162.857	-0.269483	0.75726	0.721941	0.915832
block_219	218.028	0.325767	0.883859	0.712446	0.915832
block_220	3.65262	-0.641544	1.96888	0.744544	0.915832
block_243	471.622	0.222604	0.680442	0.743557	0.915832
block_245	64.6086	0.310285	0.793059	0.695612	0.915832
block_340	67.0297	-0.453189	1.27225	0.721682	0.915832
block_359	57.7556	0.367744	1.06596	0.730104	0.915832
block_361	183.505	0.45646	1.15322	0.692243	0.915832
block_400	70.6505	-0.278255	0.854824	0.744794	0.915832
block_41	4381.41	-0.0948606	0.256597	0.711616	0.915832
block_411	27.901	0.603965	1.51158	0.689481	0.915832
block_426	9.8601	0.825579	1.99081	0.678365	0.915832
block_429	3.16393	-1.0832	2.95356	0.71381	0.915832
block_433	45.3202	-0.421718	1.2003	0.72533	0.915832
block_435	50.819	0.340556	1.00468	0.734633	0.915832
block_441	31.6462	0.465199	1.20347	0.699091	0.915832
block_447	31.9535	-0.639619	1.51399	0.672681	0.915832
block_45	2739.49	0.13789	0.34904	0.692801	0.915832
block_454	38.465	0.636472	1.57744	0.686592	0.915832
block_456	66.3883	0.568131	1.34298	0.672269	0.915832
block_476	23.6372	0.685555	1.66371	0.680292	0.915832
block_489	47.3398	-0.502144	1.36537	0.713044	0.915832
block_496	103.329	-0.322108	0.972021	0.740358	0.915832
block_508	8.76966	0.595687	1.64438	0.71716	0.915832
block_525	2.89193	-0.720724	2.13551	0.735744	0.915832
block_55	3131.07	-0.124709	0.318721	0.69559	0.915832
block_572	1.45408	-1.22599	3.37291	0.716245	0.915832
block_577	10.9249	-0.995177	2.74294	0.716743	0.915832
block_599	1.99619	-1.14404	3.36171	0.733619	0.915832
block_605	160.773	0.447066	1.30404	0.731725	0.915832
block_616	11.9038	-0.612561	1.85165	0.740781	0.915832
block_68	786.752	0.137243	0.356669	0.700391	0.915832
block_75	703.445	0.144512	0.393902	0.713715	0.915832
block_80	86.9076	-0.177607	0.540471	0.742447	0.915832
block_93	492.426	-0.109674	0.334881	0.743289	0.915832
block_95	515.758	-0.265086	0.655525	0.685928	0.915832
block_99	482.752	-0.131262	0.331855	0.692445	0.915832
block_486	8.27872	-0.476516	1.4865	0.748542	0.918523
block_505	10.0505	0.529302	1.68088	0.75284	0.921877
block_440	7.45252	0.533085	1.71291	0.755637	0.923382
block_209	290.235	0.259698	0.845573	0.758747	0.924107
block_369	13.7998	-0.497238	1.62331	0.759368	0.924107
block_230	49.266	-0.164206	0.547171	0.764102	0.92795
block_419	79.8458	0.433216	1.48164	0.769989	0.929352
block_5	13180.5	0.0501027	0.16956	0.767623	0.929352
block_582	10.2363	0.740171	2.53054	0.769908	0.929352
block_199	134.009	0.253951	0.886857	0.77461	0.933017
block_156	392.781	0.144869	0.529119	0.784244	0.933401
block_165	303.613	0.184256	0.673595	0.784437	0.933401
block_229	367.86	-0.105779	0.381785	0.781731	0.933401
block_246	65.2083	0.308117	1.11712	0.782692	0.933401
block_257	60.9275	0.269211	0.974606	0.782375	0.933401
block_576	7.94589	0.758749	2.70994	0.779487	0.933401
block_416	19.1423	0.327727	1.20948	0.786417	0.93387
block_601	3.52709	0.707721	2.69444	0.792813	0.939571
block_22	5006.15	-0.0483129	0.196624	0.805905	0.941866
block_236	5.42285	-0.559689	2.25062	0.803607	0.941866
block_288	27.9222	0.337462	1.3195	0.798145	0.941866
block_308	98.3654	0.231331	0.935294	0.804649	0.941866
block_479	64.3829	0.346846	1.37527	0.800885	0.941866
block_578	1.02768	0.848702	3.36503	0.800877	0.941866
block_608	16.0517	0.515156	2.097	0.805943	0.941866
block_320	3.72996	0.548692	2.29738	0.811234	0.945892
block_590	1.0112	0.805317	3.39691	0.8126	0.945892
block_167	287.96	-0.124351	0.567611	0.826589	0.94768
block_227	40.4251	-0.310035	1.37187	0.821205	0.94768
block_315	101.023	-0.227532	1.01919	0.823343	0.94768
block_322	13.281	-0.139639	0.645053	0.828617	0.94768
block_381	39.2653	-0.266072	1.17458	0.820793	0.94768
block_389	8.34102	0.482687	2.14024	0.821568	0.94768
block_402	5.02485	0.375919	1.73237	0.82821	0.94768
block_500	2.36126	0.499073	2.29071	0.827532	0.94768
block_77	1245.23	-0.0761832	0.343116	0.824288	0.94768
block_261	67.4104	-0.214662	1.02745	0.834506	0.950723
block_565	1.85074	-0.706039	3.35999	0.833565	0.950723
block_115	220.207	0.0923507	0.455632	0.83938	0.951434
block_147	141.467	-0.0972277	0.511688	0.849298	0.951434
block_200	299.099	-0.0800142	0.410569	0.845482	0.951434
block_279	21.7401	-0.233619	1.36756	0.864358	0.951434
block_347	87.5551	0.211293	1.03935	0.838905	0.951434
block_363	28.676	0.22215	1.25986	0.860035	0.951434
block_465	22.5238	-0.358894	1.95256	0.854165	0.951434
block_48	1857.63	-0.0590686	0.304716	0.846295	0.951434
block_483	11.1748	0.322624	1.85457	0.861896	0.951434
block_509	30.421	0.348415	1.97408	0.859906	0.951434
block_536	110.906	-0.260883	1.34476	0.846175	0.951434
block_537	13.6508	0.343885	2.03519	0.865821	0.951434
block_544	77.0388	0.130159	0.661759	0.844073	0.951434
block_553	1.79716	-0.426065	2.34698	0.855946	0.951434
block_555	54.6447	-0.212703	1.19897	0.859191	0.951434
block_563	3.45307	0.621952	3.35036	0.852729	0.951434
block_570	4.0225	0.368288	2.14446	0.863643	0.951434
block_583	80.0572	-0.242265	1.37687	0.860331	0.951434
block_63	1050.38	0.0658163	0.363172	0.85619	0.951434
block_543	82.298	-0.268428	1.62691	0.86895	0.953094
block_139	648.761	0.0957155	0.613466	0.876014	0.954302
block_233	16.0475	-0.165656	1.0803	0.878128	0.954302
block_338	61.3995	0.155058	0.9955	0.876223	0.954302
block_370	102.679	-0.13793	0.911885	0.879772	0.954302
block_513	250.326	-0.176622	1.13716	0.876571	0.954302
block_72	2271.48	-0.0378961	0.24872	0.878899	0.954302
block_265	55.0171	-0.151435	1.05395	0.88575	0.95902
block_130	83.0629	0.0770751	0.601295	0.898005	0.959936
block_258	3.48007	0.392585	2.88923	0.891917	0.959936
block_298	71.6753	0.180461	1.35615	0.894139	0.959936
block_442	22.6762	-0.22798	1.75539	0.896666	0.959936
block_521	3.10478	-0.378596	2.75708	0.89078	0.959936
block_524	28.3217	-0.164924	1.24913	0.89496	0.959936
block_588	24.1431	0.194791	1.50464	0.896994	0.959936
block_296	82.6631	0.150514	1.24416	0.903709	0.962017
block_319	47.7634	0.134906	1.16889	0.908118	0.962017
block_357	93.4591	-0.140925	1.203	0.906745	0.962017
block_69	239.335	-0.0558687	0.471389	0.905656	0.962017
block_73	377.045	0.055363	0.467573	0.905747	0.962017
block_360	23.2631	-0.192415	1.71728	0.910787	0.963112
block_247	103.078	-0.121551	1.11639	0.913299	0.964037
block_90	493.717	-0.0612163	0.592941	0.917771	0.967025
block_14	4357.06	0.0236039	0.253609	0.925846	0.972056
block_522	83.1111	-0.171225	1.83329	0.925588	0.972056
block_114	205.499	-0.0462873	0.607086	0.939224	0.979127
block_15	5950.42	0.0177727	0.221346	0.936004	0.979127
block_358	84.9811	-0.0640804	0.843428	0.939438	0.979127
block_457	152.063	0.0842916	1.13681	0.940893	0.979127
block_589	80.3866	-0.087917	1.14082	0.938572	0.979127
block_501	4.72013	-0.109401	1.54772	0.943648	0.980262
block_4	10118.1	0.0132967	0.204005	0.948032	0.983083
block_293	120.526	0.0508442	0.813777	0.950181	0.983426
block_408	2.77468	0.153783	2.72778	0.955042	0.983426
block_534	0.168954	0.19309	3.39755	0.954679	0.983426
block_71	349.113	0.0423879	0.710131	0.952402	0.983426
block_339	86.5168	-0.0567905	1.10869	0.959148	0.984213
block_437	187.384	0.0343058	0.658358	0.958442	0.984213
block_16	4428.75	0.00714451	0.157985	0.96393	0.986063
block_299	61.3846	0.0605896	1.35368	0.964299	0.986063
block_241	31.5166	-0.0449069	1.68733	0.978768	0.989596
block_383	26.2354	0.0409289	1.48211	0.977969	0.989596
block_391	60.4922	0.0186172	1.07917	0.986236	0.989596
block_403	76.1689	-0.0290016	0.920872	0.974876	0.989596
block_418	65.3657	-0.0135429	0.688786	0.984313	0.989596
block_439	6.66843	0.0325934	1.67438	0.984469	0.989596
block_472	28.0197	0.0455669	1.2698	0.971374	0.989596
block_481	11.265	0.0363081	1.87196	0.984525	0.989596
block_514	21.8495	0.0214885	1.24103	0.986185	0.989596
block_530	31.7473	0.0476082	1.68926	0.977516	0.989596
block_585	15.685	-0.0194657	1.03765	0.985033	0.989596
block_3	10175.4	0.0015782	0.18871	0.993327	0.995017
block_407	65.4682	0.00355979	0.928137	0.99694	0.99694

### Sheet: Tonkin-Hill domains
tonkin-hill domain	baseMean	log2FoldChange_DESeq2	lfcSE_DESeq2	pvalue	padj
DBLa0.23.ns.1	150.845	-3.67355	0.999651	0.000238002	0.0144955
DBLd1.ns.12	18.4642	-5.60646	1.60445	0.000475261	0.0144955
DBLb12.s.1	18.2502	4.68165	1.38718	0.000738347	0.0150131
DBLd1.ns.5	114.936	2.69451	0.872418	0.0020113	0.0306724
CIDRa3.2.ns.1	820.979	-3.47077	1.20485	0.00396835	0.0484138
CIDRa2.9.ns.2	57.8081	-4.08207	1.4585	0.00512925	0.0521474
DBLg2.ns.1	15.2476	4.75747	1.74591	0.00643171	0.0560478
DBLa0.11.ns.2	82.2318	-2.31156	0.873039	0.00810383	0.0617917
DBLd1.ns.9	156.377	-2.91432	1.12323	0.00947049	0.0641889
DBLd1.s.3	13.9623	-3.73442	1.55461	0.016299	0.0994238
DBLd1.ns.2	36.7221	-2.78207	1.25041	0.0260862	0.14466
DBLd1.s.4	16.4858	-3.47355	1.66605	0.0370786	0.188483
DBLg13.ns.2	17.3912	-3.08999	1.55259	0.0465672	0.218508
DBLz4.s.1	16.81	-3.1404	1.64245	0.055874	0.243451
CIDRa1.7.ns.1	21.8272	2.8015	1.55824	0.0721992	0.290589
DBLb3.s.2	5.66291	-3.29095	1.87541	0.0792945	0.290589
DBLd1.ns.8	96.1543	-1.77321	1.01617	0.0809839	0.290589
DBLd1.ns.3	193.799	1.82127	1.10267	0.0985972	0.334135
DBLa0.16.ns.1	5.62377	-2.31374	1.47076	0.115683	0.371404
CIDRa2.1.ns.1	10.1932	-2.58979	1.72825	0.134003	0.374117
CIDRa2.2.ns.2	5.79719	-2.63331	1.71629	0.124955	0.374117
CIDRb1.s.1	13.9223	-2.46671	1.72659	0.153102	0.374117
DBLa0.11.ns.1	6.23832	-2.7902	1.87314	0.136333	0.374117
DBLa1.2.ns.1	4.21909	-1.90671	1.37398	0.165222	0.374117
DBLb3.s.1	19.2114	1.49625	1.11049	0.177859	0.374117
DBLd1.s.1	82.8585	-1.65687	1.17235	0.157573	0.374117
DBLd4.ns.1	3.0481	-2.3397	1.70348	0.169603	0.374117
DBLg10.ns.1	84.4587	1.91486	1.36825	0.161664	0.374117
DBLg13.ns.1	24.4208	-1.73997	1.28242	0.17485	0.374117
CIDRa3.1.ns.1	111.269	-1.35667	1.0654	0.202879	0.407774
CIDRa3.4.ns.1	109.887	-1.61695	1.33805	0.226878	0.407774
CIDRb1.ns.2	16.6506	-1.76742	1.46384	0.227284	0.407774
DBLepam5.ns.1	4.92729	1.72034	1.39226	0.216591	0.407774
DBLz2.ns.1	40.1931	-1.88061	1.50194	0.210525	0.407774
DBLd1.ns.10	71.8752	-1.07179	0.981024	0.274604	0.466897
DBLpam2.ns.1	5.83259	-1.77708	1.62978	0.275546	0.466897
CIDRa2.2.ns.1	11.0975	-1.66604	1.55954	0.285388	0.470505
DBLd4.ns.2	215.137	-1.19615	1.32949	0.368276	0.580023
DBLg3.s.1	131.318	-1.10852	1.2387	0.370835	0.580023
DBLa0.3.ns.1	2.27585	-2.00683	2.29223	0.381306	0.581491
DBLa0.9.ns.1	6.09056	-1.10663	1.30517	0.396503	0.589919
DBLd1.ns.4	132.021	1.01466	1.2226	0.406583	0.590514
DBLd1.ns.1	60.9222	0.651276	0.880825	0.459668	0.60956
DBLd1.ns.11	95.971	0.512997	0.666537	0.44151	0.60956
DBLg11.ns.1	16.6954	1.18873	1.53227	0.43787	0.60956
DBLz6.ns.1	6.3167	1.4166	1.87642	0.45028	0.60956
DBLd1.ns.6	10.9215	0.705773	1.02458	0.490924	0.637157
DBLb5.ns.1	37.7223	-0.823293	1.31409	0.530981	0.674788
CIDRb1.ns.4	12.0119	-0.810911	1.50953	0.591132	0.70704
DBLd1.s.2	102.386	-0.567674	1.04341	0.586402	0.70704
DBLe2.s.1	44.4437	0.855896	1.55237	0.581396	0.70704
DBLa1.8.ns.1	3.24805	0.61256	1.37001	0.654787	0.768116
CIDRa2.4.s.1	11.703	-0.685755	1.93694	0.723309	0.83067
CIDRa2.5.ns.1	2.00961	-0.627965	1.85777	0.735347	0.83067
DBLe3.s.1	59.8859	-0.290781	1.22183	0.81189	0.90046
CIDRa2.7.ns.1	30.1526	-0.165882	1.35931	0.902872	0.933478
CIDRb1.ns.3	9.14669	-0.272216	1.70024	0.872799	0.933478
DBLa0.13.ns.1	47.9437	-0.150827	1.16492	0.896982	0.933478
DBLd1.ns.7	41.0886	-0.153998	1.00988	0.878799	0.933478
DBLg9.ns.1	21.2735	-0.0986857	1.29912	0.939448	0.955106
CIDRa2.9.ns.1	1.78315	-0.0165882	2.26521	0.994157	0.994157
CIDRb1.ns.1	1.13526	-1.14635	1.85363	0.536288	NA
DBLb10.ns.1	0.222644	-0.885416	3.39091	0.794004	NA

### Sheet: Tonkin-Hill blocks
tonkin-hill block	baseMean	log2FoldChange_DESeq2	lfcSE_DESeq2	pvalue	padj
1020008_0.75-DBLb_block4	82.3001	4.7213	1.55096	0.00233369	0.0415364
1330028_0.5-CIDRg_block4	74.2422	-4.10697	1.41123	0.00361186	0.0415364
120025_0.7-DBLg_block7	6.97983	-6.38821	2.563	0.0126856	0.0972565
1010022_0.9-DBLb_block8	60.2024	3.44254	1.60509	0.0319713	0.16035
1510073_0.8-DBLa_block1	297.906	-0.316074	0.155303	0.0418305	0.16035
390069_0.6-DBLb_block5	20.5116	4.03925	1.92822	0.0361883	0.16035
910242_0.7-DBLd_block11	2.2858	-4.45184	2.32996	0.0560438	0.184144
1190001_0.7-DBLe_block6	83.3504	-1.04171	0.658234	0.113517	0.320808
1290000_0.6-DBLa_block6	415.869	0.168304	0.109863	0.125534	0.320808
1590029_0.8-DBLe_block8	0.550438	-3.36998	2.38883	0.158326	0.331045
660118_0.8-DBLg_block2	6.22866	3.98346	2.76936	0.150318	0.331045
1180041_0.6-DBLe_block1	8.57219	-4.24314	3.41352	0.213854	0.378357
170018_0.6-DBLa_block5	341.568	-0.116902	0.0908303	0.198081	0.378357
170183_0.9-DBLa_block5	32.0472	-1.89	1.71973	0.271764	0.446469
770009_0.6-DBLb_block23	4.80339	-2.40325	2.28723	0.293383	0.449854
630040_0.97-DBLd_block15	7.06879	-1.07054	1.93092	0.579291	0.832731
860000_0.5-DBLz_block15	38.5244	-0.880285	1.96717	0.654522	0.88553
1540263_0.8-DBLd_block18	20.4334	0.858947	2.28871	0.707439	0.90395
1230006_0.6-CIDRa_block6	1.97699	-0.0579759	1.93493	0.976097	0.976097
1580036_0.5-DBLe_block3	1.33918	-0.566797	3.35923	0.86601	0.976097
170182_0.9-DBLa_block5	0.902205	-0.106254	2.36761	0.964204	0.976097
450016_0.65-DBLg_block5	8.67885	-0.130656	2.03773	0.948876	0.976097
530031_0.7-DBLa_block7	6.07276	-0.10707	2.08154	0.958977	0.976097
