## Supplementary material for "Gene expression profiling of malaria parasites reveals common virulence gene expression in adult first-time infected patients and severe cases": Table S11 (part 1 of 2)

### Sheet: Summary
		severe (s) vs non-severe (ns)	naive (n) vs pre-exposed (p)			Position D1	Position D1	Position D2	Position D2	Position D2	Position D2	Position D3	Position D3	Position D3	Position D3	Position D3		Position D4	Position D4	Position D4	Position D4	Position D4	Position D4	Position D4	Position D4	Position D5	Position D5	Position D5	Position D5	Position D5	Position D5	Position D5	Position D5	Position D6	Position D6	Position D6	Position D6	Position D6	Position D6	Position D6	Position D6	Domain 07	Domain 07	Domain 07	Domain 07	Domain 07	Domain 07	Domain 07	Domain 07	Domain 08	Domain 08	Domain 08	Domain 08	Domain 08	Domain 08	Domain 08	Domain 08	Domain 09	Domain 09	Domain 09	Domain 09	Domain 09	Domain 09	Domain 09	Domain 09	Domain 10	Domain 10	Domain 10	Domain 10	Domain 10	Domain 10	Domain 10	Domain 10	Double Domain	Double Domain	Main Domain	Main Domain	Main Domain	Main Domain	Main Domain	Main Domain	Main Domain	Main Domain	Main Domain	Main Domain	Main Domain	Main Domain	Main Domain	Main Domain	Subtype	Subtype	Subtype	Subtype	Subtype	Subtype	Subtype	Subtype	Subtype	Subtype	Subtype	Subtype	Subtype	Subtype	Subtype	Subtype	Subtype	Subtype	Subtype	Subtype	Subtype	Subtype	Subtype	Subtype	Subtype	Subtype	Subtype	Subtype	Subtype	Subtype	Subtype	Subtype	Subtype	Subtype	Subtype	Subtype	Subtype	Subtype	Subtype	Subtype	Subtype	Subtype	Subtype	Subtype	Subtype	Subtype	Subtype	Subtype	Subtype	Subtype	Subtype	Subtype	Subtype	Subtype	Subtype	Subtype	Subtype	Subtype	Subtype	Subtype	Subtype	Subtype	Subtype	Subtype	Subtype	Subtype	Subtype	Subtype	Subtype	Subtype	Subtype	Subtype	Subtype	Subtype	Subtype	Subtype	Subtype	Subtype	Subtype	Subtype	Subtype	Subtype	Subtype	Subtype	Subtype	Subtype	Subtype	Subtype	Subtype	Subtype	Subtype	Subtype	Subtype	Subtype	Subtype	Subtype	Subtype	Subtype	Subtype	Subtype	Subtype	Subtype	Subtype	Subtype	Subtype	Subtype	Subtype	Subtype	Subtype	Subtype	Subtype	Subtype	Subtype	Subtype	Subtype	Subtype	Subtype	Subtype	Subtype	Subtype	Subtype	Subtype	Subtype	Subtype	Subtype	Subtype	Subtype	Subtype	Subtype	Subtype	Subtype	Subtype	Subtype	Subtype	Subtype	Subtype	Subtype	Subtype
	Patient ID	s vs ns	n vs p	reads (>10 seqs per cluster)	number of cluster with >10 sequences	NTSA	NTSB	DBLa0	DBLa1	DBLa2	DBLpam1	CIDRa1exclvar1	CIDRa2-6	CIDRb	CIDRg	CIDRd	CIDRa1.2-3	DBLb	DBLg	DBLd	DBLe	DBLz	CIDRb	CIDRg	CIDRd	DBLb	DBLg	DBLd	DBLe	DBLz	CIDRb	CIDRg	CIDRd	DBLb	DBLg	DBLd	DBLe	DBLz	CIDRb	CIDRg	CIDRd	DBLb	DBLg	DBLd	DBLe	DBLz	CIDRb	CIDRg	CIDRd	DBLb	DBLg	DBLd	DBLe	DBLz	CIDRb	CIDRg	CIDRd	DBLb	DBLg	DBLd	DBLe	DBLz	CIDRb	CIDRg	CIDRd	DBLb	DBLg	DBLd	DBLe	DBLz	CIDRb	CIDRg	CIDRd	DBLb-DBLb	DBLg-DBLg	CIDRa1	CIDRa2	CIDRa3	CIDRa4	CIDRa5	CIDRa6	CIDRb	CIDRg	CIDRd	DBLb	DBLg	DBLd	DBLe	DBLz	CIDRa1.1	CIDRa1.2	CIDRa1.3	CIDRa1.4	CIDRa1.5	CIDRa1.6	CIDRa1.7	CIDRa1.8	CIDRa2.10	CIDRa2.11	CIDRa2.1	CIDRa2.2	CIDRa2.3	CIDRa2.4	CIDRa2.5	CIDRa2.6	CIDRa2.7	CIDRa2.8	CIDRa2.9	CIDRa3.1	CIDRa3.2	CIDRa3.3	CIDRa3.4	CIDRa3.5	CIDRa4	CIDRa5	CIDRa6	CIDRg10	CIDRg11	CIDRg12	CIDRg1	CIDRg2	CIDRg3	CIDRg4	CIDRg5	CIDRg6	CIDRg7	CIDRg8	CIDRg9	CIDRpam	DBLa0.10	DBLa0.11	DBLa0.12	DBLa0.13	DBLa0.14	DBLa0.15	DBLa0.16	DBLa0.17	DBLa0.18	DBLa0.19	DBLa0.1	DBLa0.20	DBLa0.21	DBLa0.22	DBLa0.23	DBLa0.24	DBLa0.2	DBLa0.3	DBLa0.4	DBLa0.5	DBLa0.6	DBLa0.7	DBLa0.8	DBLa0.9	DBLa1.1	DBLa1.2	DBLa1.3	DBLa1.4	DBLa1.5	DBLa1.6	DBLa1.7	DBLa1.8	DBLa2	DBLb10	DBLb11	DBLb12	DBLb13	DBLb1	DBLb2	DBLb3	DBLb4	DBLb5	DBLb6	DBLb7	DBLb8	DBLb9	DBLd1	DBLd2	DBLd3	DBLd4	DBLd5	DBLd6	DBLd7	DBLd8	DBLd9	DBLe10	DBLe11	DBLe12	DBLe13	DBLe14	DBLe1	DBLe2	DBLe3	DBLe4	DBLe5	DBLe6	DBLe7	DBLe8	DBLe9	DBLepam4	DBLepam5	DBLg10	DBLg11	DBLg12	DBLg13	DBLg14	DBLg15	DBLg16	DBLg17	DBLg18	DBLg1	DBLg2	DBLg3	DBLg4	DBLg5	DBLg6	DBLg7	DBLg8	DBLg9	DBLpam1	DBLpam2	DBLpam3	DBLz1	DBLz2	DBLz3	DBLz4	DBLz5	DBLz6
BNI150713_32	#3	ns	n	2485	30	0.0535211	0.696579	0.896579	0.0535211	0	0	0.0346076	0.896579	0	0	0	0.0189135	0.661167	0.0647887	0.180282	0	0	0	0	0	0.0209256	0.477264	0.0285714	0	0.0511066	0.142455	0.0217304	0	0	0.0603622	0.347284	0.129175	0.0812877	0.0136821	0	0	0	0.0189135	0	0.0808853	0	0	0.137223	0	0	0	0	0.137223	0.0189135	0	0	0	0	0	0	0.0189135	0.137223	0	0	0	0	0	0	0.137223	0	0	0	0	0	0	0.0535211	0.313883	0.358954	0.0273642	0.169416	0.0269618	0.156137	0.158954	0	0.661167	0.562978	0.556137	0.288129	0.288531	0	0.0189135	0	0.0346076	0	0	0	0	0	0	0.0438632	0.0265594	0	0.0112676	0	0	0.0841046	0	0.148089	0.0342052	0	0	0.324748	0	0.0273642	0.169416	0.0269618	0	0	0	0	0	0	0.0217304	0	0.137223	0	0	0	0	0.00482897	0.0217304	0.00603622	0	0	0	0.0160966	0.00442656	0.164588	0	0.0297787	0	0	0	0	0	0	0.0913481	0.0663984	0.148089	0.21006	0	0	0.133199	0.0189135	0.0136821	0	0	0	0	0.0209256	0	0	0	0.0189135	0	0.148089	0.0209256	0	0	0.0120724	0.461167	0	0	0	0	0.332394	0	0	0.21006	0.0136821	0	0	0	0	0	0	0	0	0	0.0189135	0.196378	0	0.0511066	0	0.0217304	0	0	0	0	0	0	0.0209256	0.137223	0.21006	0.0631791	0	0.0394366	0	0	0.0189135	0.0273642	0.0321932	0	0	0	0.0136821	0	0	0	0	0	0.0189135	0	0.137223	0.0595573	0.0511066	0.0217304
BNI020714_52	#4	ns	p	1297	9	0.266769	0.569005	0.733231	0.266769	0	0	0	0.733231	0	0	0	0.266769	0.311488	0.181187	0.428682	0	0	0	0	0	0	0.288358	0	0	0.140324	0.0239013	0	0	0	0	0	0.407093	0	0	0	0	0	0.266769	0	0	0	0	0	0	0	0	0	0	0.266769	0	0	0	0	0	0	0.266769	0	0	0	0	0	0	0	0	0	0	0	0	0	0	0.266769	0.675405	0.0239013	0.0107941	0.0231303	0	0.0239013	0	0	0.311488	0.469545	0.428682	0.407093	0.407093	0	0	0.266769	0	0	0	0	0	0	0	0.494217	0	0	0	0	0.0408635	0.140324	0	0	0	0	0	0.0239013	0	0.0107941	0.0231303	0	0	0	0	0	0	0	0	0	0	0	0	0	0	0	0	0.0215883	0	0	0	0.0239013	0	0.0107941	0	0	0	0	0	0	0	0	0	0	0.0408635	0	0	0.0231303	0.612953	0	0	0	0.266769	0	0	0	0	0	0	0	0	0	0.266769	0	0	0	0.0447186	0	0	0	0	0.428682	0	0	0	0	0	0	0	0	0	0	0	0	0	0.266769	0	0	0.140324	0	0	0	0	0	0	0	0	0	0	0	0.161912	0.266769	0	0	0	0	0	0.0408635	0	0	0	0	0	0	0	0	0	0.266769	0	0	0	0.140324	0
BNI080714_34	#5	ns	p	2421	19	0.0227179	0.849649	0.927716	0.0227179	0	0	0	0.927716	0	0	0	0.0227179	0.344899	0	0.425444	0.180091	0	0	0	0	0	0.344899	0	0	0.180091	0.35316	0	0	0	0	0	0.275919	0.291202	0	0	0	0	0.0227179	0	0.256919	0.0731103	0	0	0	0	0	0	0.0731103	0.0227179	0	0	0	0	0	0	0.0227179	0	0	0	0	0	0	0	0	0	0	0	0	0	0	0.0227179	0.508881	0.193309	0.0652623	0.160264	0	0.35316	0	0	0.344899	0.344899	0.425444	0.532838	0.567121	0	0.0227179	0	0	0	0	0	0	0	0.180091	0	0.120198	0.0582404	0.00495663	0	0.0722842	0	0	0.0731103	0.14209	0	0	0.0512185	0	0.0652623	0.160264	0	0	0	0	0	0	0	0	0	0	0	0	0	0	0	0.00495663	0.180091	0.131351	0	0	0.0512185	0	0.225527	0	0	0	0	0.0454358	0	0	0	0	0	0.0722842	0.0966543	0	0.120198	0	0.0227179	0	0	0	0	0	0	0	0	0	0.0227179	0	0	0	0	0	0	0.322181	0	0	0	0	0.425444	0	0	0	0	0	0	0	0	0	0	0	0	0	0.0227179	0.253201	0.256919	0	0	0	0	0	0	0	0	0.160264	0	0	0.0966543	0	0	0	0	0	0.0227179	0	0.0342834	0	0	0	0	0	0.0309789	0	0	0	0.0227179	0.0966543	0.253201	0.0342834	0.160264	0
BNI280814_48	#6	ns	n	1820	25	0.215385	0.450549	0.462088	0.215385	0.0620879	0	0.0912088	0.462088	0	0	0.0104396	0.0291209	0.247802	0	0.305495	0	0	0	0	0	0	0.11044	0.0406593	0	0	0.17033	0	0	0	0	0	0.0291209	0.0192308	0.0406593	0	0	0	0.0291209	0	0.0192308	0	0	0	0	0	0	0	0	0.0291209	0	0	0	0	0	0	0.0291209	0	0	0	0	0	0.0291209	0	0	0	0	0	0	0	0	0.12033	0.204945	0.0983516	0.0620879	0	0.0967033	0.210989	0	0.0104396	0.247802	0.11044	0.346154	0.0483516	0.0483516	0.0554945	0.0291209	0	0	0	0	0.0291209	0.00659341	0	0	0.071978	0.0324176	0	0.0203297	0	0.0395604	0	0	0.0406593	0.0192308	0.0461538	0	0.032967	0	0.0620879	0	0.0967033	0	0	0	0	0	0	0	0	0	0	0	0	0	0.0324176	0.0203297	0.0192308	0	0	0	0.032967	0	0.158791	0	0.0461538	0	0	0	0	0	0	0	0.0126374	0.0802198	0.00659341	0	0	0.0527473	0.0291209	0.0291209	0	0	0.157143	0	0	0	0.0620879	0	0.0291209	0.00659341	0	0	0	0.0554945	0	0.115934	0	0	0.0406593	0	0.346154	0	0	0	0	0	0	0	0	0	0	0	0	0	0.0291209	0	0	0	0	0	0	0	0.0192308	0	0	0	0.00659341	0	0.0192308	0	0	0	0	0	0.0291209	0	0	0.0554945	0	0	0	0	0	0	0	0	0	0.0291209	0	0	0.0192308	0
BNI141014_25	#7	ns	p	3368	17	0.03161	0.637223	0.761004	0.03161	0	0	0	0.761004	0	0	0	0.03161	0.03161	0	0.619202	0.0685377	0	0	0	0	0	0.03161	0	0.0685377	0	0.321713	0.297489	0	0	0	0	0.121123	0	0	0	0	0	0.0525849	0	0	0	0	0	0	0	0	0	0	0.03161	0	0	0	0	0	0	0.03161	0	0	0	0	0	0	0	0	0	0	0	0	0	0	0.03161	0.697194	0.0638109	0	0	0	0.321713	0.297489	0	0.03161	0.0525849	0.619202	0.121123	0.03161	0	0	0.03161	0	0	0	0	0	0	0	0.0762186	0.188479	0.0732644	0.222747	0	0.108419	0	0	0.028065	0.0233383	0.0209749	0	0.0194978	0	0	0	0	0.0611521	0.104579	0	0	0	0	0.131758	0	0	0	0	0	0	0	0.222747	0	0	0	0	0.0194978	0	0	0.00915805	0.0233383	0.0209749	0	0	0	0	0	0	0	0.200591	0	0	0.0685377	0.19616	0	0	0	0.03161	0	0	0	0	0	0	0	0	0	0.03161	0	0	0	0	0	0	0	0	0.619202	0	0	0	0	0	0	0	0	0	0	0	0.0209749	0	0.03161	0.0685377	0	0	0	0	0	0	0	0	0	0	0	0	0	0	0.03161	0	0	0	0	0.0209749	0	0	0	0	0	0	0	0	0	0	0.03161	0	0	0	0	0
BNI090515_12	#9	ns	n	1347	16	0.0222717	0.74536	0.76095	0.0222717	0	0	0	0.76095	0	0	0	0.0222717	0.0393467	0.240535	0.44395	0	0	0	0	0	0	0.0393467	0.240535	0	0	0.385301	0.0586488	0	0	0	0.0081663	0.0764662	0.0445434	0	0.240535	0	0	0.0222717	0	0.285078	0	0	0	0	0	0	0	0.240535	0.0222717	0	0	0	0	0	0	0.262806	0	0	0	0	0	0.0222717	0	0	0	0	0	0	0	0	0.0222717	0.541945	0.153675	0.0571641	0	0.0081663	0.385301	0.263549	0	0.0393467	0.279881	0.69265	0.361544	0.0668151	0	0.0222717	0	0	0	0	0	0	0	0	0	0	0.0697847	0.0356347	0.195991	0	0.240535	0	0	0.0408315	0.112843	0	0	0	0.0571641	0	0.0081663	0	0	0	0.0230141	0.240535	0	0	0	0	0	0	0	0	0	0.0356347	0.0452858	0	0	0.0155902	0	0	0.0118782	0	0.0230141	0	0	0	0	0	0	0	0.0081663	0.250186	0.130661	0	0	0.240535	0.0222717	0	0	0	0	0	0	0	0	0	0.0222717	0	0	0	0	0	0	0.017075	0	0	0	0	0.684484	0	0	0	0	0.0081663	0	0	0	0	0	0	0	0	0.0222717	0.240535	0	0.0631032	0	0	0	0	0.0356347	0	0	0.0081663	0	0	0.240535	0	0	0	0	0	0.0222717	0	0.00890869	0	0	0	0	0	0	0	0	0	0.0222717	0	0	0.00890869	0	0.0356347
BNI020615_31	#10	ns	p	1347	20	0	0.835371	1	0	0	0	0	1	0	0	0	0	0.545232	0	0.454768	0	0	0	0	0	0	0.0293399	0.515892	0	0	0.405053	0	0	0	0	0.0293399	0.0456398	0	0.0774246	0	0	0	0.0627547	0	0.0130399	0.0472698	0.0293399	0	0	0	0	0	0.0277099	0	0	0	0	0	0	0	0	0	0	0	0	0	0	0	0	0	0	0	0	0	0	0	0.295029	0.228199	0.00896496	0.0293399	0.438468	0.511817	0	0	0.545232	0.0920945	1	0.0603097	0.0472698	0	0	0	0	0	0	0	0	0	0.140179	0.0122249	0	0.0627547	0.0301548	0.0244499	0	0	0.0154849	0.00977995	0.0994295	0.0757946	0	0.0383048	0.0146699	0.00896496	0.0293399	0.438468	0	0	0	0	0	0	0	0	0	0	0	0	0	0	0.0929095	0.140179	0	0	0	0.0383048	0	0	0.0154849	0.0782396	0	0	0	0	0	0	0	0.480033	0.0244499	0	0.0643847	0.0146699	0.0513447	0	0	0	0	0	0	0	0	0	0	0	0	0	0	0	0	0	0.530562	0	0	0.0146699	0	0.561532	0	0	0	0	0	0.438468	0	0	0	0	0	0.0325998	0	0	0.0130399	0	0	0	0	0	0	0.0146699	0	0	0.0627547	0	0	0	0	0	0	0	0	0	0	0	0	0.0293399	0	0	0	0	0	0	0	0	0	0	0.0325998	0	0.0146699
BNI110615_35	#11	ns	p	2192	16	0.0323905	0.809763	0.967609	0.0323905	0	0	0	0.967609	0	0	0	0.0323905	0.0406022	0	0.900547	0	0	0	0	0	0	0.0323905	0	0	0	0.629106	0	0	0	0	0	0.0323905	0	0	0	0	0	0.0323905	0	0	0	0	0	0	0	0	0	0	0.0323905	0	0	0	0	0	0	0.0323905	0	0	0	0	0	0	0	0	0	0	0	0	0	0	0.0323905	0.512318	0.285584	0.00821168	0	0.161496	0.629106	0	0	0.0406022	0.0323905	0.900547	0.0323905	0.0323905	0	0.0323905	0	0	0	0	0	0	0	0	0.135493	0.128193	0.0136861	0.0588504	0	0	0.176095	0	0	0.135949	0.149635	0	0	0	0.00821168	0	0.161496	0	0	0	0	0	0	0	0	0	0	0	0	0	0	0.128193	0.0725365	0	0	0.135949	0	0	0.00821168	0	0	0	0	0	0.149635	0	0	0	0.161496	0	0	0	0	0.311588	0.0323905	0	0	0	0	0	0	0	0	0	0.0323905	0	0	0	0	0	0	0.00821168	0	0	0	0	0.900547	0	0	0	0	0	0	0	0	0	0	0	0	0	0.0323905	0	0	0	0	0	0	0	0	0	0	0	0	0	0	0	0	0	0	0	0.0323905	0	0	0	0	0	0	0	0	0	0	0	0.0323905	0	0	0	0	0
BNI060715_08	#12	ns	p	1414	15	0.0933522	0.781471	0.792786	0.0933522	0	0	0	0.792786	0	0	0	0.0933522	0.157001	0	0.729137	0	0	0	0	0	0	0.157001	0	0	0	0.303395	0.00777935	0	0	0	0.0636492	0.0933522	0	0	0	0	0	0.0933522	0	0	0	0.0636492	0	0	0	0	0	0.0636492	0.0933522	0	0	0	0	0	0	0.157001	0	0	0	0	0	0	0	0.0636492	0	0	0	0	0	0	0.0933522	0.669731	0.0594059	0	0	0.0636492	0.367044	0.00777935	0	0.157001	0.157001	0.792786	0.157001	0.0933522	0	0.0933522	0	0	0	0	0	0	0	0	0.417963	0	0	0.0353607	0.216407	0	0	0	0	0	0	0	0.0594059	0	0	0	0.0636492	0	0	0	0	0	0	0	0	0	0.00777935	0	0	0	0	0.0353607	0.417963	0	0	0.216407	0.0594059	0	0	0	0	0	0	0	0	0	0	0	0.0636492	0	0	0	0	0	0.0933522	0	0	0	0	0	0	0	0	0	0.0933522	0	0	0	0	0	0	0.0636492	0	0	0	0	0.792786	0	0	0	0	0	0	0	0	0	0	0	0	0	0.0933522	0.0636492	0	0	0	0	0	0	0	0	0	0	0.0636492	0	0	0	0	0	0	0	0.0933522	0	0	0	0	0	0	0	0	0	0	0	0.0933522	0	0	0	0	0
BNI090715_30	#13	s	n	2234	29	0.300806	0.58684	0.2735	0.300806	0.313339	0	0.579678	0.2735	0	0	0.0143241	0.0201432	0.478066	0.0290958	0.210385	0	0	0	0	0	0	0.451209	0.0147717	0	0	0.179051	0.0241719	0	0	0.0886303	0.211728	0.0201432	0.0322292	0.0528201	0	0	0	0.0201432	0.0886303	0.0322292	0	0	0.00760967	0	0	0	0	0	0.0201432	0.0886303	0	0	0	0	0	0.0201432	0	0	0	0	0	0	0	0	0	0	0	0	0	0	0.599821	0.100269	0.133841	0	0.0322292	0.00716204	0.267681	0.0317816	0.0143241	0.478066	0.480304	0.525515	0.0523724	0.0523724	0.0984781	0.0201432	0	0	0.0147717	0	0.251567	0.214861	0	0	0.0317816	0.0622202	0	0	0	0	0.00626679	0	0	0.103402	0.0304387	0	0	0	0	0.0322292	0.00716204	0	0	0.0241719	0.00760967	0	0	0	0	0	0	0	0	0	0	0	0.00626679	0	0	0.0161146	0	0.0434199	0.0393912	0	0.00716204	0	0.00760967	0	0	0	0	0	0.0528201	0	0.0143241	0	0	0.0863921	0.0201432	0.177708	0	0.0107431	0.0143241	0	0.0778872	0	0.313339	0	0.0201432	0.303491	0	0.0984781	0.00760967	0	0	0.0483438	0	0	0	0	0.503133	0	0	0.00760967	0	0.0147717	0	0	0	0	0	0	0	0	0.0201432	0	0.0322292	0	0	0	0	0	0	0	0	0.00760967	0.0465533	0	0	0	0	0.0107431	0	0	0.0201432	0.0147717	0	0.0984781	0	0.282005	0	0	0	0	0	0	0.0201432	0.0322292	0	0	0	0
BNI140715_05	#14	ns	n	1740	35	0.0798851	0.574138	0.664943	0.0798851	0.0281609	0	0.0614943	0.664943	0	0	0	0.0114943	0.108621	0.0350575	0.579885	0	0	0	0	0	0	0.108621	0	0	0	0.236207	0.154598	0	0	0.00862069	0.0247126	0.0206897	0.0281609	0	0	0	0	0.0114943	0.00862069	0.0281609	0	0	0	0	0	0	0	0	0.0114943	0.00862069	0	0	0.00862069	0	0	0.0114943	0	0	0	0	0	0	0	0	0	0	0	0	0	0	0.0729885	0.4	0.237356	0.0275862	0	0	0.244828	0.154598	0	0.108621	0.143678	0.613218	0.0488506	0.0396552	0.0281609	0.0114943	0	0	0.0252874	0	0.00804598	0	0	0	0	0	0.062069	0.288506	0.0494253	0	0	0	0	0.0913793	0.112069	0.0091954	0.0247126	0	0.0275862	0	0	0	0	0	0	0	0	0	0	0	0.154598	0	0	0	0	0.25977	0.0591954	0.062069	0	0.0988506	0.0149425	0	0	0	0.0557471	0	0	0	0.0091954	0	0	0.00632184	0	0	0.0356322	0	0.0166667	0.0465517	0.0195402	0.0252874	0	0	0.0350575	0	0	0	0.0281609	0	0.0114943	0.0281609	0	0.00804598	0	0.0252874	0	0.0356322	0	0	0	0	0.450575	0	0	0	0.00804598	0.154598	0	0	0	0	0	0	0	0.0091954	0.0114943	0	0	0.0281609	0	0	0	0	0	0	0	0	0.00862069	0.0787356	0	0.0281609	0	0	0	0	0.0114943	0.00862069	0	0	0.0166667	0	0	0	0	0	0	0	0.0114943	0	0	0	0.0281609	0
BNI170715_20	#15	s	n	1714	24	0.127188	0.657526	0.618436	0.127188	0.151109	0	0.259043	0.610852	0	0.0192532	0	0	0.344807	0.0291715	0.458576	0	0	0	0	0	0	0.23979	0.0560093	0	0.0134189	0.299883	0.0548425	0	0	0	0.23979	0.0134189	0.0151692	0.0560093	0	0	0.0291715	0	0.0134189	0.0151692	0	0.127771	0	0	0.0548425	0.0291715	0	0	0.0729288	0	0	0	0	0.0548425	0	0.0729288	0	0	0	0	0	0	0	0	0	0	0	0	0	0	0.259043	0.288798	0.322054	0	0	0	0.483664	0.0740957	0	0.373979	0.268961	0.767795	0.101517	0.101517	0.0647608	0	0	0	0.084014	0	0.0239207	0.0863477	0.00875146	0	0.0210035	0	0	0	0	0	0	0.0268378	0.232205	0.0233372	0.180863	0	0.0215869	0.096266	0	0	0	0	0	0	0	0	0.0192532	0	0.0548425	0	0	0	0	0	0	0	0	0	0	0.0688448	0.00641774	0	0	0	0.0233372	0	0	0	0.112019	0	0	0	0	0.288798	0	0.0151692	0.103851	0	0	0.107935	0	0	0	0.0192532	0	0	0.151109	0	0	0.151109	0	0	0	0	0	0.138856	0.084014	0	0	0	0.683781	0	0	0	0.084014	0	0	0	0	0	0	0	0	0	0	0	0	0	0	0.101517	0	0	0	0	0	0	0	0.0548425	0	0	0	0.112019	0	0	0	0	0	0	0	0.127771	0.0291715	0	0	0	0	0	0	0	0.0134189	0	0	0.088098
BNI180815_21	#16	ns	n	1487	19	0.0558171	0.66039	0.717552	0.0558171	0.0289173	0	0.0383322	0.717552	0.00941493	0	0	0.0369872	0.175521	0.0490921	0.389375	0	0	0	0	0	0.00941493	0.150639	0.0551446	0.00941493	0	0.335575	0	0	0	0.00941493	0.0390047	0.0369872	0.187626	0.0551446	0	0	0	0.0369872	0	0.0840619	0.0154674	0.0289173	0.0100874	0	0	0.00941493	0	0.0255548	0.0369872	0	0	0	0	0	0	0.0564896	0	0	0	0	0	0	0	0.0100874	0.00941493	0	0	0	0	0	0.0753194	0.215198	0.28581	0	0.141896	0.0746469	0.429052	0.0100874	0	0.175521	0.209146	0.483524	0.146604	0.240081	0.0289173	0	0.0369872	0.00941493	0	0	0	0	0	0	0.0100874	0	0.165434	0	0	0	0.0396772	0	0	0.0537996	0.216543	0	0	0.0154674	0	0.141896	0.0746469	0	0	0	0	0	0	0	0	0.0100874	0	0	0	0	0	0	0.203766	0	0	0.0464022	0	0.0537996	0	0	0.112979	0	0	0	0	0	0	0.141896	0	0	0.103564	0	0.0154674	0.0396772	0	0	0	0.0464022	0	0	0	0.00941493	0.0289173	0	0	0.0289173	0	0.0464022	0	0	0	0.0847344	0	0	0.0154674	0	0.473436	0.0100874	0	0	0	0	0	0	0	0	0.00941493	0	0	0	0.0369872	0.0100874	0	0.0746469	0	0	0	0	0.0154674	0	0	0	0.00941493	0.0100874	0.0396772	0	0.0369872	0	0	0	0	0	0.0746469	0	0	0.0289173	0.00941493	0	0	0	0	0	0.0369872	0.00941493	0	0.0746469	0	0.119032
BNI210815_01	#17	ns	p	2312	11	0.00648789	0.92301	0.92301	0.00648789	0	0.0705017	0	0.92301	0.00648789	0	0	0	0.0705017	0.00648789	0.92301	0	0	0	0	0	0	0	0	0.0769896	0	0.798443	0.124567	0	0	0	0	0.466696	0.00648789	0	0	0	0	0	0	0.00648789	0.466696	0	0	0	0	0	0	0.466696	0	0	0	0	0	0	0	0	0	0	0	0	0	0	0	0	0	0	0	0	0	0	0	0.331747	0.591263	0	0	0	0.804931	0.124567	0	0	0.00648789	0.92301	0.473183	0.473183	0	0	0	0	0	0	0	0	0	0	0	0	0.180796	0.0964533	0	0	0	0	0.0544983	0.466696	0	0	0.124567	0	0	0	0	0	0	0	0	0	0	0	0.124567	0	0	0	0	0	0	0.0964533	0	0	0	0.0544983	0.124567	0	0	0	0	0	0	0	0.466696	0	0	0	0	0.180796	0	0	0	0	0	0	0	0	0	0	0	0.00648789	0	0	0	0	0	0	0	0	0	0	0	0	0	0	0.92301	0	0	0	0	0	0	0	0	0	0.00648789	0	0	0	0	0.466696	0	0	0	0	0	0	0	0	0	0	0	0	0	0	0	0	0	0	0	0	0	0	0	0	0.00648789	0	0	0	0	0	0	0.00648789	0.466696	0	0	0
BNI250815_22	#18	ns	p	3257	27	0.079214	0.920786	0.90697	0.079214	0	0	0.0525023	0.90697	0.0132023	0	0	0.00951796	0.604851	0.0132023	0.360147	0	0	0	0	0	0.00951796	0.591342	0	0	0	0.320233	0.0254836	0	0.0254836	0.0319312	0.559411	0.00951796	0	0	0.0377648	0	0	0.0350015	0.0224133	0	0	0.550507	0.0089039	0	0	0	0	0	0.0445195	0.0224133	0	0	0	0	0	0.0445195	0.0224133	0	0	0	0	0	0	0.0224133	0	0	0	0	0	0	0.0620203	0.155051	0.222597	0	0.52533	0.0039914	0.906356	0.0721523	0	0.630335	0.639546	0.941971	0.0669328	0.0669328	0	0.00951796	0	0.00951796	0.0429843	0	0	0	0	0	0	0.00337734	0	0	0	0	0	0.151673	0	0.0807492	0.0144305	0.0190359	0.108382	0	0	0.52533	0.0039914	0	0.0254836	0	0	0	0	0.0377648	0	0.0089039	0	0	0	0	0.00337734	0	0	0.0190359	0	0	0.108382	0	0.0144305	0.151673	0.0377648	0	0	0	0.0254836	0	0	0.0039914	0	0	0.0135094	0.0039914	0.0350015	0.490329	0.00951796	0.0469757	0	0	0	0	0.00951796	0.0132023	0	0	0.00951796	0	0	0.030089	0	0.0224133	0	0.568314	0	0	0	0	0.898987	0.0089039	0	0	0.0340804	0	0	0	0	0	0	0	0	0	0.00951796	0	0	0.0260976	0	0.0313172	0	0	0	0	0	0.0135094	0.00951796	0.490329	0	0	0	0.0205711	0	0	0.00951796	0.0568007	0	0	0.0260976	0	0.0132023	0	0	0	0	0	0	0.00951796	0	0	0.0260976	0.0313172
BNI081015_23	#19	ns	p	857	16	0.217036	0.387398	0.65811	0.217036	0.124854	0	0.299883	0.65811	0	0.042007	0	0	0.312719	0.042007	0.645274	0	0	0	0	0	0	0.312719	0	0	0	0.309218	0	0	0	0	0.193699	0	0.0781797	0	0	0	0	0	0	0.0781797	0	0.193699	0	0	0.147025	0	0.0630105	0	0	0	0	0	0	0.147025	0	0	0	0.0630105	0	0	0	0.0793466	0	0	0	0	0	0	0	0	0.299883	0.61727	0.0280047	0	0	0.0128355	0.565928	0.042007	0	0.312719	0.354726	0.901984	0.0781797	0.0781797	0.0466744	0	0	0	0.147025	0	0.0280047	0.0781797	0	0	0	0	0	0.0128355	0	0	0.323221	0.0210035	0.26021	0.0280047	0	0	0	0	0	0	0.0128355	0	0	0	0	0	0.042007	0	0	0	0	0	0	0	0	0.0128355	0	0.26021	0	0	0	0	0.0128355	0	0.0280047	0	0	0	0	0	0	0	0	0.0210035	0	0	0	0.323221	0.0280047	0.147025	0	0	0	0.042007	0	0	0.124854	0	0	0.0781797	0	0.0466744	0	0.0280047	0	0	0.15986	0	0	0	0.754959	0	0	0	0.147025	0	0	0	0	0	0	0	0	0	0	0	0	0.0781797	0	0	0	0	0	0	0	0	0.092182	0.147025	0	0.0151692	0	0	0	0	0	0	0	0.0630105	0.0280047	0.0466744	0.042007	0	0	0	0	0	0	0	0	0	0.0781797	0
BNI290116_17	#20	s	n	2737	25	0.160395	0.280234	0.567775	0.160395	0.00511509	0	0.154549	0.567775	0	0	0	0.0109609	0.0946292	0.117282	0.428571	0	0	0	0	0	0.0109609	0.0836682	0.117282	0	0	0.0211911	0.119839	0	0	0.016076	0.00511509	0.0109609	0	0	0.117282	0	0	0.0109609	0	0	0	0.00511509	0	0	0	0	0	0	0.0109609	0	0	0	0	0	0	0.0109609	0	0	0	0	0	0	0	0	0	0	0	0	0	0	0.16551	0.414322	0.131531	0	0.0219218	0	0.0263062	0.237121	0	0.0946292	0.217026	0.550968	0.0109609	0.0109609	0.0727073	0.0109609	0	0.0109609	0.0708805	0	0	0	0.117282	0	0	0	0	0.292656	0	0	0.00438436	0	0	0.0116916	0.119839	0	0	0	0	0.0219218	0	0.0197296	0.10011	0	0.117282	0	0	0	0	0	0	0	0	0	0	0.292656	0	0	0	0.237121	0	0.0116916	0	0	0	0	0	0	0	0	0	0	0	0	0	0	0.0219218	0.00438436	0.0109609	0.138473	0	0	0	0	0.0109609	0	0.00511509	0	0.0109609	0.0675923	0	0.016076	0	0	0	0	0	0	0	0	0.550968	0	0	0	0	0	0	0	0	0	0	0	0	0	0.0109609	0	0	0	0	0	0	0	0	0	0	0.00511509	0.0109609	0.0675923	0	0	0	0	0	0	0.0109609	0.117282	0	0	0.00511509	0	0	0	0	0	0	0	0.0109609	0	0	0	0	0
BNI220616_40	#21	ns	n	1266	27	0.181675	0.723539	0.78436	0.181675	0.0339652	0	0.203791	0.78436	0	0	0	0.0118483	0.324645	0.035545	0.606635	0	0	0	0	0	0	0.294629	0.0489731	0	0	0.323855	0.0110585	0	0	0.105055	0.0616114	0.0118483	0.0868878	0.035545	0.0134281	0	0.035545	0.0118483	0.105055	0.100316	0	0	0.0181675	0	0	0.035545	0	0.0181675	0.0118483	0.105055	0	0	0	0	0	0.0300158	0	0	0	0	0	0	0	0.0181675	0	0	0	0	0	0	0.21564	0.366509	0.342022	0.0157978	0.0434439	0.0165877	0.464455	0.042654	0	0.36019	0.330174	0.822275	0.130332	0.0987362	0.0339652	0	0.0118483	0.105055	0.035545	0.0292259	0	0	0	0	0.127172	0	0.0244866	0.100316	0.0363349	0	0	0.0529226	0.0252765	0.117694	0.0947867	0	0.129542	0	0.0157978	0.0434439	0.0165877	0	0	0	0.0110585	0	0	0.0315956	0	0	0	0	0	0	0	0.100316	0.0552923	0.0529226	0	0.120063	0.129542	0	0.0600316	0	0.021327	0	0	0	0	0.0134281	0	0	0.0157978	0.0473934	0.0963665	0	0	0.0718799	0.1406	0.0292259	0	0.0118483	0	0	0	0	0.0339652	0	0	0.0513428	0	0.0118483	0	0.152449	0	0.109005	0	0.035545	0	0	0.743286	0	0	0.0434439	0.035545	0	0	0	0	0	0	0	0.0134281	0	0.0118483	0.0181675	0.0157978	0.035545	0	0.0157978	0	0	0.0197472	0	0	0	0.0157978	0.035545	0.0631912	0	0.0118483	0.134281	0	0	0	0	0.035545	0	0	0.0181675	0	0	0.0157978	0	0	0	0.0118483	0.0157978	0	0.0513428	0.0197472	0
BNI010816_18	#22	ns	n	851	14	0.0211516	0.93302	0.93302	0.0211516	0	0	0.0211516	0.93302	0	0	0	0	0.0364277	0	0.52879	0.190364	0	0	0	0	0	0.0152761	0	0.190364	0	0.450059	0	0	0	0	0.0152761	0.509988	0	0	0	0	0	0	0	0	0	0.0152761	0	0	0	0	0	0	0	0	0	0	0	0	0	0	0	0	0	0	0	0	0	0	0	0	0	0	0	0	0.0211516	0.525264	0.386604	0.0211516	0	0	0.465335	0	0	0.0364277	0.0152761	0.544066	0.509988	0	0	0	0	0.0211516	0	0	0	0	0	0	0.0340776	0.190364	0	0.0787309	0.222092	0	0	0	0	0.0517039	0.0152761	0.319624	0	0	0.0211516	0	0	0	0	0	0	0	0	0	0	0	0	0	0	0	0	0.0787309	0.0552291	0	0	0.0235018	0	0	0	0	0.19859	0	0	0	0.319624	0	0	0	0	0	0.06698	0	0.190364	0	0	0	0	0	0	0	0.0211516	0	0	0	0	0	0	0.0211516	0	0	0	0.0152761	0	0	0	0	0.544066	0	0	0	0	0	0	0	0	0	0	0	0	0.319624	0	0.190364	0	0	0	0	0	0	0	0	0	0	0	0	0	0	0	0	0	0	0	0	0	0	0.0152761	0	0	0	0	0	0	0	0	0	0	0	0	0
BNI060816_15	#23	s	n	875	16	0.435429	0.386286	0.457143	0.435429	0.107429	0	0.542857	0.457143	0	0	0	0	0.579429	0	0.420571	0	0	0	0	0	0	0.542857	0.0365714	0	0	0.228571	0.141714	0	0.123429	0.48	0.169143	0	0	0	0.0365714	0	0	0.414857	0	0	0.0468571	0.08	0	0	0.0365714	0	0	0.072	0.291429	0	0	0	0	0.0365714	0	0.291429	0.0251429	0.0468571	0	0	0	0	0	0.0251429	0	0	0	0	0	0	0.542857	0.330286	0	0.105143	0	0.0217143	0.355429	0.178286	0	0.702857	0.808	0.626286	0.363429	0.363429	0.107429	0	0	0.0354286	0.0834286	0.0251429	0.291429	0	0	0	0.0285714	0.123429	0	0	0.0365714	0	0.141714	0	0	0	0	0	0	0	0.105143	0	0.0217143	0	0.0365714	0	0	0.141714	0	0	0	0	0	0	0	0	0	0	0	0	0	0	0	0	0	0	0	0	0	0	0	0	0	0	0.0217143	0.0365714	0	0	0.228571	0.170286	0.291429	0.108571	0	0	0	0	0.0354286	0	0.107429	0	0	0.107429	0	0.326857	0	0.072	0	0.0365714	0.16	0	0	0	0.299429	0	0.141714	0	0.185143	0	0	0	0	0	0	0	0	0	0	0.0251429	0	0.0468571	0	0.291429	0	0	0	0	0	0.123429	0.072	0.0617143	0	0	0	0	0	0	0	0.338286	0	0.0182857	0	0.0891429	0	0	0.141714	0	0	0	0	0	0.316571	0	0.0468571	0
BNI041216_14	#24	ns	p	988	20	0.216599	0.697368	0.783401	0.216599	0	0	0.152834	0.758097	0	0	0.0890688	0	0.348178	0	0.631579	0	0	0	0	0	0	0.241903	0.0242915	0	0	0.483806	0	0	0.0688259	0	0	0.112348	0	0.0242915	0	0	0	0.112348	0	0	0	0	0	0	0	0	0	0	0.112348	0	0	0	0	0	0	0.112348	0	0	0	0	0	0	0	0	0	0	0	0	0	0	0.152834	0.467611	0.139676	0.0688259	0	0.0819838	0.508097	0	0.0890688	0.417004	0.241903	0.65587	0.112348	0.112348	0	0.112348	0	0	0	0.0151822	0	0.0253036	0	0	0	0	0.178138	0.265182	0.0242915	0	0	0	0	0.0718623	0.0465587	0	0.0212551	0	0.0688259	0	0.0819838	0	0	0	0	0	0	0	0	0	0	0	0	0	0	0.220648	0.0445344	0.0748988	0	0.0465587	0.0455466	0	0	0.0921053	0.0516194	0	0	0	0	0	0	0.0253036	0.0819838	0.0111336	0.0202429	0.0688259	0	0	0.12753	0	0	0	0	0.0890688	0	0	0	0	0.112348	0.0253036	0.0242915	0	0	0.0151822	0	0.0819838	0.0890688	0	0	0.0688259	0.65587	0	0	0	0	0	0	0	0	0	0	0	0	0	0.112348	0	0	0	0	0	0	0	0	0	0	0	0	0	0	0	0	0	0	0.0151822	0.112348	0.0890688	0	0.0253036	0	0	0	0	0	0	0	0	0	0.112348	0	0	0	0
BNI111216_28	#25	s	n	2495	28	0.369138	0.540281	0.439279	0.369138	0.176353	0	0.362325	0.324248	0	0.0168337	0.151904	0.0144289	0.785571	0.0557114	0.135471	0	0	0	0	0	0.0144289	0.524248	0.0725451	0	0	0.135471	0	0	0	0.141483	0.202405	0.0388778	0.00681363	0.0653307	0	0	0.0557114	0.0188377	0	0.0312625	0	0.142285	0.00641283	0	0	0.0168337	0	0	0.0252505	0	0	0	0	0	0	0.0208417	0	0	0	0	0	0	0	0	0	0	0	0	0	0	0.376754	0.10501	0.184369	0.00801603	0	0.0268537	0.343086	0.0232465	0.151904	0.841283	0.598798	0.410421	0.0521042	0.0320641	0.193988	0	0.0144289	0	0	0.148297	0.0200401	0	0.038477	0	0.0128257	0.0244489	0	0	0.00561122	0	0	0.0236473	0	0.146693	0.0376754	0	0	0	0.00801603	0	0.0268537	0	0	0	0.00641283	0	0.0168337	0	0	0	0	0	0	0	0	0	0.00721443	0	0	0.0376754	0	0	0.284168	0.0236473	0	0	0	0.00440882	0	0	0	0	0.00801603	0.0440882	0	0	0	0.0300601	0	0.0388778	0	0.141483	0	0.168737	0.0200401	0	0.176353	0	0	0.16994	0	0.161523	0	0	0	0.295792	0.151904	0.00641283	0	0.0557114	0.343888	0	0	0.00641283	0.0601202	0	0	0	0	0	0	0	0	0	0.0144289	0.0244489	0	0.00681363	0	0	0	0	0.00641283	0	0	0.0216433	0.0212425	0.207615	0	0	0.0144289	0	0	0	0	0.127054	0.00440882	0	0.195992	0.00641283	0	0	0	0	0	0	0.0144289	0.00681363	0	0.00440882	0	0.00641283
BNI150217_38	#26	s	n	1209	26	0.328371	0.53598	0.5244	0.328371	0.101737	0	0.291977	0.5244	0.0909843	0.038048	0	0.00909843	0.404467	0.129032	0.421009	0	0	0	0	0	0	0.354012	0.038048	0.0909843	0	0.142266	0.0330852	0	0	0.139785	0.205128	0.0248139	0.103391	0.0479735	0	0	0.038048	0.019024	0.139785	0.119107	0	0.0645161	0	0	0	0.038048	0	0.0157155	0.019024	0.139785	0	0	0	0	0	0.00909843	0	0	0	0	0	0.00909843	0	0	0	0	0	0	0	0	0.301075	0.502068	0.0223325	0	0	0	0.4756	0.0711332	0	0.442514	0.492969	0.80397	0.128205	0.122415	0.101737	0.00909843	0	0.19024	0	0	0	0	0	0.0157155	0.157155	0.210091	0.0173697	0.0529363	0	0.0488007	0	0	0	0.00992556	0	0	0.0124069	0	0	0	0	0	0	0	0.0173697	0	0.038048	0	0	0	0	0	0.0157155	0	0	0.0529363	0.119107	0	0	0	0.0124069	0	0	0.0488007	0.00992556	0	0	0	0	0	0	0	0	0.107527	0	0	0	0.173697	0.148883	0	0	0	0	0.038048	0.0504549	0.0909843	0.101737	0	0.00909843	0.280397	0	0.0504549	0	0	0	0.0645161	0	0.038048	0	0	0.727047	0	0	0.0388751	0.038048	0	0	0	0	0	0.0909843	0	0	0	0.00909843	0.0157155	0	0	0	0	0	0	0.0124069	0	0	0	0	0.0769231	0	0	0	0.139785	0	0	0.00909843	0.166253	0.00992556	0	0	0	0.0909843	0	0	0	0	0	0	0.100083	0	0.00992556	0	0.0124069
BNI040417_19	#27	ns	p	1008	21	0.0803571	0.813492	0.736111	0.0803571	0.0982143	0	0.0982143	0.736111	0	0	0	0.0803571	0.402778	0	0.511905	0	0	0	0	0	0	0.402778	0	0	0	0.4375	0	0	0	0.0208333	0.322421	0.22619	0	0	0	0	0	0.0803571	0	0.145833	0	0.247024	0	0	0.0128968	0	0	0.0853175	0.229167	0	0	0	0	0.0128968	0	0.229167	0	0	0	0	0	0	0	0	0	0	0	0	0	0	0.178571	0.238095	0.294643	0.0863095	0	0.117063	0.684524	0	0	0.402778	0.423611	0.834325	0.460317	0.229167	0.0853175	0	0.0803571	0	0	0	0	0.0128968	0	0	0.0357143	0.127976	0.0744048	0	0	0	0	0	0	0	0.14881	0	0.145833	0	0.0863095	0	0.117063	0	0	0	0	0	0	0	0	0	0	0	0	0	0	0	0.164683	0	0	0.14881	0.1875	0	0	0	0	0	0	0	0	0	0	0	0	0	0	0	0.145833	0.0892857	0	0	0	0.0803571	0	0	0	0	0.0982143	0	0	0.0982143	0	0.0803571	0	0	0	0.14881	0.0753968	0	0	0	0.758929	0	0	0.0753968	0	0	0	0	0	0	0	0	0	0	0.0803571	0.145833	0	0.231151	0	0	0	0	0.14881	0	0	0.24504	0.0128968	0	0	0	0.0803571	0	0	0	0	0	0	0.0982143	0	0	0	0	0	0	0	0	0.0803571	0	0	0	0	0.14881
BNI290517_41	#28	ns	p	853	17	0	0.764361	0.799531	0	0	0	0	0.799531	0	0	0	0	0.042204	0	0.757327	0	0	0	0	0	0	0.0128957	0.0293083	0	0	0.456038	0	0	0.0269637	0	0.0128957	0	0	0.0293083	0	0	0	0.0269637	0	0	0	0.0128957	0	0	0	0	0	0	0.0128957	0	0	0	0	0	0	0	0	0	0	0	0	0	0	0	0	0	0	0	0	0	0	0.399766	0.295428	0	0.104338	0	0.498242	0	0	0.0691676	0.0398593	0.799531	0	0.0128957	0	0	0	0	0	0	0	0	0	0	0	0.36694	0	0	0	0.0328253	0	0	0	0	0.260258	0.03517	0	0	0	0.104338	0	0	0	0	0	0	0	0	0	0	0	0	0	0	0	0	0.30129	0	0	0	0	0	0.0128957	0	0	0	0	0	0	0	0	0	0.0621336	0.0328253	0.03517	0	0.056272	0.298945	0	0	0	0	0	0	0	0	0	0	0	0	0	0	0	0	0	0.042204	0.0269637	0	0	0	0.772567	0	0	0	0.0269637	0	0	0	0	0	0	0	0	0	0	0	0	0	0	0	0	0	0	0	0	0.0398593	0	0	0	0	0	0	0	0	0	0	0	0	0	0	0	0	0	0	0	0	0	0	0	0.0128957	0	0
BNI060617_45	#29	ns	p	2254	24	0.0288376	0.895741	0.895741	0.0288376	0	0	0	0.895741	0	0.0288376	0	0	0.0905058	0.0288376	0.679237	0	0	0	0	0	0	0.0905058	0.0288376	0	0	0.0350488	0.530169	0	0	0	0.0652174	0	0	0	0	0.0288376	0	0	0	0	0.0288376	0.0110914	0	0	0	0	0	0	0	0.0288376	0	0	0	0	0	0	0.0288376	0	0	0	0	0	0	0	0	0	0	0	0	0	0	0.640195	0.176131	0.0252884	0.054126	0	0.0461402	0.559006	0	0.0905058	0.119343	0.773292	0	0	0	0	0	0	0	0	0	0	0.110914	0	0	0.26087	0	0	0	0.027063	0	0.241349	0	0.129104	0.00754215	0.0394854	0	0	0.0252884	0.054126	0	0.0181899	0	0	0	0	0.0288376	0.0173026	0	0	0.233807	0.26087	0	0	0	0.0190772	0	0.25732	0	0	0	0	0.054126	0.110914	0.0576752	0	0	0.0993789	0	0	0	0	0.0252884	0.0110914	0	0	0	0.26087	0	0	0	0	0	0.0288376	0	0	0	0	0	0	0	0	0	0	0	0.0794144	0	0	0.0110914	0	0.598492	0	0.0918367	0.0829636	0	0	0	0	0	0	0	0	0	0	0	0	0	0	0	0	0	0	0	0	0	0	0	0	0.054126	0	0	0	0	0	0	0.0252884	0	0	0.0110914	0	0.0288376	0	0	0	0	0	0	0	0	0	0	0
BNI290817_53	#30	s	n	1988	31	0.212274	0.771127	0.759054	0.212274	0.00905433	0	0.0965795	0.759054	0	0	0	0.124748	0.204728	0.0518109	0.265091	0	0	0	0	0	0	0.186117	0.0417505	0	0.00603622	0.242455	0	0	0	0.0523139	0.00905433	0.130785	0	0.0231388	0	0	0	0.147887	0.0523139	0	0	0	0	0	0	0	0	0.0231388	0.124748	0.0523139	0	0	0.0523139	0	0	0.124748	0	0	0	0	0	0.0523139	0	0	0	0	0	0	0	0	0.221328	0.139839	0.161469	0.43662	0.0100604	0.0110664	0.317907	0	0	0.204728	0.237928	0.368209	0.153924	0.130785	0	0.124748	0	0.00905433	0.0875252	0	0	0	0	0	0.0120724	0	0.0432596	0.0201207	0	0.0261569	0.0291751	0.00905433	0	0.141851	0.0055332	0	0.0140845	0	0.43662	0.0100604	0.0110664	0	0	0	0	0	0	0	0	0	0	0	0	0	0	0	0	0	0	0.0055332	0.0140845	0.00603622	0.43662	0.0055332	0.123239	0	0	0	0	0.0125755	0	0	0.0110664	0.054326	0	0	0.0100604	0.0799799	0.124748	0.0875252	0	0	0	0	0	0	0.00905433	0	0.124748	0	0	0.0613682	0	0	0	0.0186117	0	0	0	0	0.315895	0	0	0	0.0523139	0	0	0	0	0	0	0	0	0	0.124748	0	0	0.00603622	0	0.0231388	0	0	0	0	0	0.0231388	0	0	0	0.00603622	0	0	0.0226358	0	0.124748	0	0	0.00905433	0.0523139	0	0	0	0	0	0	0	0	0.124748	0	0	0.00603622	0
BNI130917_54	#31	ns	p	2376	33	0.10101	0.754209	0.775253	0.10101	0.00547138	0	0.00547138	0.775253	0	0	0	0.10101	0.123737	0.0223064	0.73569	0	0	0	0	0	0	0.123737	0.0223064	0	0	0.198232	0.0513468	0	0	0	0.00547138	0.10101	0.0172559	0.0934343	0	0	0	0.10101	0	0.0172559	0	0.00547138	0	0	0	0	0	0	0.10101	0	0	0	0	0	0	0.10101	0	0	0	0	0	0	0	0	0	0	0	0	0	0	0.106481	0.0505051	0.701599	0	0.0172559	0.00589226	0.22601	0.0513468	0	0.123737	0.146044	0.763468	0.118266	0.118266	0.00547138	0	0.10101	0	0	0	0	0	0	0	0	0.016835	0.0155724	0.00673401	0	0	0	0	0.0113636	0.117003	0.0143098	0.492424	0.077862	0	0	0.0172559	0.00589226	0	0	0	0	0	0	0.0513468	0	0	0	0	0	0	0	0.0180976	0	0	0	0	0.0597643	0.42803	0	0	0.0984848	0.0808081	0	0.0223064	0	0	0	0.0172559	0	0.0324074	0	0	0.0180976	0	0	0	0	0.10101	0	0	0	0	0.00547138	0	0	0.00547138	0	0.10101	0.0172559	0	0	0	0	0	0	0	0.752104	0	0	0	0	0.0113636	0	0	0	0	0	0.0172559	0	0	0.10101	0	0	0	0	0	0	0	0	0	0	0	0	0	0	0	0.10101	0	0	0	0	0.0223064	0.0172559	0	0	0.00547138	0	0	0	0	0	0	0.10101	0	0.0172559	0	0	0
BNI240118_55	#32	ns	p	893	25	0.215006	0.56103	0.557671	0.215006	0.0179171	0	0.147816	0.557671	0	0	0.0257559	0.0414334	0.222844	0.0447928	0.358343	0	0	0	0	0	0.0403135	0.144457	0.0828667	0	0	0.200448	0	0	0	0.0403135	0.0716685	0.160134	0	0.0391937	0.0179171	0	0	0.0806271	0	0	0	0.0716685	0	0	0	0	0	0	0.0414334	0	0	0	0	0	0	0.0414334	0	0	0	0	0	0	0	0	0	0	0	0	0	0	0.18925	0.237402	0.236282	0	0.0716685	0.012318	0.31131	0.0179171	0.0257559	0.222844	0.24972	0.512878	0.160134	0.0414334	0	0	0.0414334	0.0403135	0.0895857	0	0	0.0179171	0	0	0.075028	0.0571109	0	0.0503919	0	0.0403135	0.0145577	0	0	0.0604703	0	0.135498	0.0403135	0	0	0.0716685	0.012318	0	0	0	0.0179171	0	0	0	0	0	0	0	0	0	0	0	0.0358343	0.0403135	0	0	0.0403135	0	0	0	0.0324748	0	0	0	0.135498	0	0	0.06271	0	0	0.0279955	0	0.0571109	0.12542	0	0.0895857	0	0.0414334	0.0257559	0.0179171	0.0403135	0	0.0179171	0	0	0.0179171	0	0.0414334	0	0.0403135	0.0515118	0.0716685	0	0	0	0	0.487122	0	0	0	0.0257559	0	0	0	0	0	0	0	0	0.118701	0.0414334	0	0	0	0	0	0	0	0	0	0	0.0391937	0	0.0257559	0.012318	0	0.0414334	0	0	0	0	0.0593505	0	0	0.0716685	0	0	0	0	0	0	0	0.0414334	0	0	0	0	0
BNI140318_56	#33	ns	p	1617	26	0.038961	0.859617	0.899196	0.038961	0	0	0.0241187	0.899196	0	0	0	0.0148423	0.387137	0.0408163	0.361781	0	0	0	0	0	0	0.16141	0.14162	0	0	0.296846	0	0	0	0.0241187	0.0340136	0.0148423	0.0166976	0.14162	0	0	0	0.0148423	0.0241187	0.0166976	0.0408163	0.0265925	0	0	0	0	0	0	0.0148423	0.0241187	0	0	0	0	0	0.0148423	0	0	0	0	0	0	0	0	0	0	0	0	0	0	0.038961	0.546073	0.105751	0.124923	0.0117502	0.110699	0.479901	0	0	0.387137	0.202226	0.552257	0.0315399	0.0723562	0	0	0.0148423	0	0.0241187	0	0	0	0.034632	0	0	0.131725	0.213358	0.166357	0	0	0	0	0	0.0160792	0	0.0179344	0.0717378	0	0.124923	0.0117502	0.110699	0	0	0	0	0	0	0	0	0	0	0	0	0	0	0.13791	0	0.0896722	0	0	0.0717378	0	0.194187	0.0977118	0.0160792	0.0179344	0	0	0	0	0	0.017316	0.0241187	0.0513296	0	0	0.0859617	0.0952381	0	0.0241187	0	0.0148423	0	0	0	0	0	0	0	0	0.0111317	0.0148423	0	0	0.017316	0.319728	0.0241187	0	0	0	0.544836	0	0	0	0	0.00742115	0	0	0	0	0	0	0	0	0.0148423	0	0	0.0166976	0	0	0	0	0	0	0	0.0884354	0	0	0.0166976	0	0.0148423	0	0	0	0	0.0649351	0	0	0.017316	0	0	0	0	0	0	0	0.0148423	0.0166976	0	0	0	0.0408163
				1665.5
				3368

### Sheet: #3
	Total reads	Singletons
	2633	72
						Position D1	Position D1	Position D2	Position D2	Position D2	Position D2	Position D3	Position D3	Position D3	Position D3	Position D3	Position D4	Position D4	Position D4	Position D4	Position D4	Position D4	Position D4	Position D4	Position D5	Position D5	Position D5	Position D5	Position D5	Position D5	Position D5	Position D5	Position D6	Position D6	Position D6	Position D6	Position D6	Position D6	Position D6	Position D6	Domain 07	Domain 07	Domain 07	Domain 07	Domain 07	Domain 07	Domain 07	Domain 07	Domain 08	Domain 08	Domain 08	Domain 08	Domain 08	Domain 08	Domain 08	Domain 08	Domain 09	Domain 09	Domain 09	Domain 09	Domain 09	Domain 09	Domain 09	Domain 09	Domain 10	Domain 10	Domain 10	Domain 10	Domain 10	Domain 10	Domain 10	Domain 10	Double Domain	Double Domain	Main Domain	Main Domain	Main Domain	Main Domain	Main Domain	Main Domain	Main Domain	Main Domain	Main Domain	Main Domain	Main Domain	Main Domain	Main Domain	Main Domain	Subtype	Subtype	Subtype	Subtype	Subtype	Subtype	Subtype	Subtype	Subtype	Subtype	Subtype	Subtype	Subtype	Subtype	Subtype	Subtype	Subtype	Subtype	Subtype	Subtype	Subtype	Subtype	Subtype	Subtype	Subtype	Subtype	Subtype	Subtype	Subtype	Subtype	Subtype	Subtype	Subtype	Subtype	Subtype	Subtype	Subtype	Subtype	Subtype	Subtype	Subtype	Subtype	Subtype	Subtype	Subtype	Subtype	Subtype	Subtype	Subtype	Subtype	Subtype	Subtype	Subtype	Subtype	Subtype	Subtype	Subtype	Subtype	Subtype	Subtype	Subtype	Subtype	Subtype	Subtype	Subtype	Subtype	Subtype	Subtype	Subtype	Subtype	Subtype	Subtype	Subtype	Subtype	Subtype	Subtype	Subtype	Subtype	Subtype	Subtype	Subtype	Subtype	Subtype	Subtype	Subtype	Subtype	Subtype	Subtype	Subtype	Subtype	Subtype	Subtype	Subtype	Subtype	Subtype	Subtype	Subtype	Subtype	Subtype	Subtype	Subtype	Subtype	Subtype	Subtype	Subtype	Subtype	Subtype	Subtype	Subtype	Subtype	Subtype	Subtype	Subtype	Subtype	Subtype	Subtype	Subtype	Subtype	Subtype	Subtype	Subtype	Subtype	Subtype	Subtype	Subtype	Subtype	Subtype	Subtype	Subtype	Subtype	Subtype	Subtype	Subtype	Subtype	Subtype	Subtype	Subtype	Subtype
Patient ID_cluster #	Cluster size	Blast cluster sequence	Best Blast hit	E-value	# hits in varDB	NTSA	NTSB	DBLa0	DBLa1	DBLa2	DBLpam1	CIDRa1	CIDRa2-6	CIDRb	CIDRg	CIDRd	DBLb	DBLg	DBLd	DBLe	DBLz	CIDRb	CIDRg	CIDRd	DBLb	DBLg	DBLd	DBLe	DBLz	CIDRb	CIDRg	CIDRd	DBLb	DBLg	DBLd	DBLe	DBLz	CIDRb	CIDRg	CIDRd	DBLb	DBLg	DBLd	DBLe	DBLz	CIDRb	CIDRg	CIDRd	DBLb	DBLg	DBLd	DBLe	DBLz	CIDRb	CIDRg	CIDRd	DBLb	DBLg	DBLd	DBLe	DBLz	CIDRb	CIDRg	CIDRd	DBLb	DBLg	DBLd	DBLe	DBLz	CIDRb	CIDRg	CIDRd	DBLb-DBLb	DBLg-DBLg	CIDRa1	CIDRa2	CIDRa3	CIDRa4	CIDRa5	CIDRa6	CIDRb	CIDRg	CIDRd	DBLb	DBLg	DBLd	DBLe	DBLz	CIDRa1.1	CIDRa1.2	CIDRa1.3	CIDRa1.4	CIDRa1.5	CIDRa1.6	CIDRa1.7	CIDRa1.8	CIDRa2.10	CIDRa2.11	CIDRa2.1	CIDRa2.2	CIDRa2.3	CIDRa2.4	CIDRa2.5	CIDRa2.6	CIDRa2.7	CIDRa2.8	CIDRa2.9	CIDRa3.1	CIDRa3.2	CIDRa3.3	CIDRa3.4	CIDRa3.5	CIDRa4	CIDRa5	CIDRa6	CIDRg10	CIDRg11	CIDRg12	CIDRg1	CIDRg2	CIDRg3	CIDRg4	CIDRg5	CIDRg6	CIDRg7	CIDRg8	CIDRg9	CIDRpam	DBLa0.10	DBLa0.11	DBLa0.12	DBLa0.13	DBLa0.14	DBLa0.15	DBLa0.16	DBLa0.17	DBLa0.18	DBLa0.19	DBLa0.1	DBLa0.20	DBLa0.21	DBLa0.22	DBLa0.23	DBLa0.24	DBLa0.2	DBLa0.3	DBLa0.4	DBLa0.5	DBLa0.6	DBLa0.7	DBLa0.8	DBLa0.9	DBLa1.1	DBLa1.2	DBLa1.3	DBLa1.4	DBLa1.5	DBLa1.6	DBLa1.7	DBLa1.8	DBLa2	DBLb10	DBLb11	DBLb12	DBLb13	DBLb1	DBLb2	DBLb3	DBLb4	DBLb5	DBLb6	DBLb7	DBLb8	DBLb9	DBLd1	DBLd2	DBLd3	DBLd4	DBLd5	DBLd6	DBLd7	DBLd8	DBLd9	DBLe10	DBLe11	DBLe12	DBLe13	DBLe14	DBLe1	DBLe2	DBLe3	DBLe4	DBLe5	DBLe6	DBLe7	DBLe8	DBLe9	DBLepam4	DBLepam5	DBLg10	DBLg11	DBLg12	DBLg13	DBLg14	DBLg15	DBLg16	DBLg17	DBLg18	DBLg1	DBLg2	DBLg3	DBLg4	DBLg5	DBLg6	DBLg7	DBLg8	DBLg9	DBLpam1	DBLpam2	DBLpam3	DBLz1	DBLz2	DBLz3	DBLz4	DBLz5	DBLz6
#3_cluster_55	341	GAGACATTATAAGAGGAAAAGATCTTTATGTTGGTAAtagaaaagaaaaagaaaaagagaaattacaaaacaatttaaaaagtattttcaaaaaaaTATATGATGACGTGACGAAGAGGAACAAAGAGTTAAAAACTCGCTACGAAGATGGAAGTGGAAATTTTTTCCAATTACGAGAAGATTGGTGGAACGCTAATAGGCAAGAAGTATGGAAAGCAATGACATGTAGTGCAACAGATGAAGCCCAATATTTTAGAAAAAAAGATTCTGATGGAAAACCTTGCTCTGTTCAAAAGTGCACATGTATTACTGGAGATCCTCCTACGAATCTTGATTACGTGCCTCAATATTTACGT	DBLa0.18	0	32	0	18	20	0	0	0	0	22	0	0	0	21	0	1	0	0	0	0	0	0	19	1	0	0	1	0	0	0	0	17	0	1	1	0	0	0	1	0	1	0	1	14	0	0	0	0	16	1	0	0	0	0	0	0	0	15	0	0	0	0	0	0	15	0	0	0	0	0	0	0	1	0	0	21	0	3	14	0	23	21	23	61	19	0	0	0	0	0	0	0	0	0	0	0	0	0	0	0	0	1	0	0	0	0	0	0	0	0	21	0	0	0	0	1	0	0	0	0	13	0	0	0	0	0	0	0	0	0	0	0	0	19	0	0	0	0	0	0	0	0	0	0	0	0	0	0	1	0	0	0	0	0	0	0	0	0	0	0	0	0	0	0	0	0	21	0	0	0	0	18	0	0	0	1	0	0	0	0	0	1	14	0	0	0	15	1	0	0	0	0	0	1	0	0	0	0	18	1	0	0	0	0	0	0	0	1	0	0	0	0	0	0	0	0	0	0	1	15	1	0	0
#3_cluster_34	329	CAGATATTGTCAGAGGAAAAGATCTATTTCTTGGCACCAATGAAGAGAAAAAACCATTAGAAGAAAATTTACAAAAAATTTTCCAACAAATACATAGTGACGTGACAAGCGGGAAGAATGGGAGGAAGGGGAAGAATGGCGCAGAAGCACGCTACCGAAATGATCCAAATTATTATCAATTACGTGAAGATTGGTGGTATGCTAATCGAGAAACAGTATGGAAAGCCATCACGTGCGAAGCTGGGGGTAATACATATTTTCGACCAACGTGCAGTGATAGTACAAGTCCATCTGAAGCTCATGACAAATGCACGTGTCCCAATGGTGATGTTCCCACATATTTTGACTATGTTCCTCAGTATCTTCGT	DBLa0.6	0	8	0	0	8	0	0	0	0	8	0	0	0	7	0	0	0	0	0	0	0	0	6	1	0	0	0	0	0	0	0	5	0	0	0	1	0	0	1	0	0	0	2	3	0	0	0	0	1	3	0	0	0	0	0	0	2	1	0	0	0	0	0	0	1	0	0	0	0	0	0	0	0	9	0	0	0	5	4	0	7	8	6	7	4	0	0	0	0	0	0	0	0	0	0	0	0	0	0	0	0	0	0	0	0	0	0	8	0	0	0	0	0	0	0	0	3	0	0	0	1	0	0	0	0	0	0	0	0	0	0	0	0	0	0	0	0	0	0	0	0	0	0	0	0	8	0	0	0	0	0	0	0	0	0	0	0	0	0	0	0	0	0	0	0	0	7	0	0	0	0	0	0	0	4	0	0	2	0	0	0	0	2	0	0	0	1	0	0	0	0	0	0	1	0	0	0	0	0	4	0	0	0	0	0	0	2	1	0	0	0	0	0	0	0	0	0	0	0	3	1	0	0
#3_cluster_88	309	AGACATTATACGAGGAAGAGATTTGTATGGTGGTAATaaaaaagaaaaagaaaaaagagaagacttagaaaataagttgaaaaaaaTTTTCAAGAACATTCAGGAGAATAATCCAAGACTTAATGATCTTACAGATGACCAAATTAGGGAATACTGGTGGAACGCTAATAGACAACAAGTATGGACAGCCATCACGTGCAGCGCTGGGAGTGGTACATATTTTCGAGCAACATGTGGTGATGTAAAAAGTCCAACTCCGACTCCTAATAAATGCCGATGTGACGGCGCAAATACCGATCCCCCAACCTATTTCGATTATGTGCCGCAGTATCTTCGC	DBLa0.5	2.16963e-148	1	0	1	1	0	0	0	0	1	0	0	0	1	0	0	0	0	0	0	0	0	0	0	0	0	0	0	0	0	0	0	0	0	0	0	0	0	0	0	0	0	0	0	0	0	0	0	0	0	0	0	0	0	0	0	0	0	0	0	0	0	0	0	0	0	0	0	0	0	0	0	1	0	0	0	0	0	0	0	3	0	0	0	0	0	0	0	0	0	0	0	0	0	0	0	0	0	0	0	0	0	0	1	0	0	0	0	0	0	0	0	0	0	0	0	0	0	0	0	0	0	0	0	0	0	0	0	0	0	0	0	0	0	0	0	0	0	0	0	0	0	0	0	1	0	0	0	0	0	0	0	0	0	0	0	0	0	0	0	0	1	0	0	0	0	0	0	0	0	0	0	0	0	0	0	0	0	0	0	0	0	0	0	0	0	0	0	0	0	0	0	0	0	0	0	0	0	0	0	0	0	0	0	0	0	0	0	0	0	0	0	0	0	0	0	0	0	0	0	0	0	0
#3_cluster_20	147	GAGATATCGTACGTGGCAAAGATTTGTATGGTGGTGGTGGTAGAGGAAAAGGAAAGGAAAAATTAGAAAAGAATTTGAAAACAATTTTCAAGCAAATACATGAAAAATTGACGACGAAGAATGGTGTAAAATCTCGCTACGAAGGTGATGCTCCAACTTATTACAAATTACGAGAAGATTGGTGGACTGCGAATCGTGAAACAGTATGGGAAGCCATGACATGTGACGACAGGCTATGGGGTAATGCATATTTTCGAGCAACGTGCATTGATCTTAATGGAAGTGGAGCCCAAGCTAAGGATAAATGCAGGTGTCCCAAGGCAAATGACGACGTAAATATTGTCCCCACATATTTTGACTATGTGCCGCAGTATCTTCGC	DBLa0.6	0	8	0	0	8	0	0	0	0	8	0	0	0	7	0	0	0	0	0	0	0	0	6	1	0	0	0	0	0	0	0	5	0	0	0	1	0	0	1	0	0	0	2	3	0	0	0	0	1	3	0	0	0	0	0	0	2	1	0	0	0	0	0	0	1	0	0	0	0	0	0	0	0	9	0	0	0	4	4	0	7	8	6	7	5	0	0	0	0	0	0	0	0	0	0	0	0	0	0	0	0	0	0	0	0	0	0	8	0	0	0	0	0	0	0	0	3	0	0	0	1	0	0	0	0	0	0	0	0	0	0	0	0	0	0	0	0	0	0	0	0	0	0	0	0	8	0	0	0	0	0	0	0	0	0	0	0	0	0	0	0	0	0	0	0	0	7	0	0	0	0	0	0	0	4	0	0	2	0	0	0	0	2	0	0	0	1	0	0	0	0	0	0	1	0	0	0	0	0	4	0	0	0	0	0	0	2	1	0	0	0	0	0	0	0	0	0	0	0	3	1	0	0
#3_cluster_108	147	TGACATTATACGAGGAAAAGATCTTTTCCTTGGTCATCAACaaagaaaaaaaagaattagaaaaaaGATTAGTAGAAATGTTTGAGAACATTCAGAGTACTATTGATCAACTTAAGGATCTTCCACTAGATGCGGTAAGAGAATACTGGTGGGCACTTAATAGAGACCAAGTATGGAATGCCATCACATGCAAGGCAGAGCAAGGTGATATATATTCTAAATATCTCGCAGGTCGTATAATAACTGTTTCGAATGAGAAATGTGGTCATATGGATGACGATGTACCAACAAACTTGGATTACGTCCCTCAACATTTACGT	DBLa0.3	0	4	0	4	3	1	0	0	0	4	0	0	0	0	0	4	0	0	0	0	0	0	0	0	0	0	3	1	0	0	0	0	1	0	0	0	0	0	0	0	1	0	0	0	0	0	0	0	0	0	0	0	0	0	0	0	0	0	0	0	0	0	0	0	0	0	0	0	0	0	0	0	0	4	0	0	0	7	1	0	0	0	4	4	2	0	0	0	0	0	0	0	0	0	0	0	0	0	0	0	0	0	0	0	0	0	1	3	0	0	0	0	0	0	0	0	0	0	1	0	0	0	0	0	0	0	0	0	0	0	0	0	1	0	0	0	0	0	0	0	0	0	2	0	0	0	0	0	0	0	0	1	0	0	0	0	0	0	0	0	0	0	0	0	0	0	0	0	0	0	0	4	0	0	0	0	0	0	0	0	0	0	0	0	0	0	1	0	0	0	0	1	0	0	0	0	0	0	0	0	0	0	0	0	0	0	0	0	0	0	0	0	0	0	0	0	0	0	0	0	0	0	0
#3_cluster_62	127	AGACATTATACGAGGAAGAGATTTGTATCGTGGTGTTAATGGAAATGATAAATTAGAAAAGAATTTACAAAAAATTTTCAAGAAAATACATGAAGGATTGACGTCGACGAATGGGAGGAATGGAGAGGCAGCaaaaaaaaTACTACTCTGATCCGAAAGGAAATTTTTTTCAATTAAGAGAAGATTGGTGGAATAATAATAGAATAATGGTATGGAACGCGATAACATGCGGCGTTAAGGGTAATAAATATTTTCGAGGAACATGTGGTTCAGGAGAATGGACTAAAGACAATTGCCGATGTCCTAGTTATAAGGTCCCCACATATTTTGACTACGTGCCGCAGTTTCTTCGC	DBLa0.9	0	5	0	1	3	0	0	0	0	3	0	0	0	0	3	0	0	0	0	0	0	0	0	0	0	3	0	0	0	0	0	0	2	0	0	0	0	0	0	0	0	0	0	0	0	0	0	0	0	0	0	0	0	0	0	0	0	0	0	0	0	0	0	0	0	0	0	0	0	0	0	0	3	0	0	0	0	2	0	0	0	3	0	3	4	0	0	0	0	0	0	0	0	0	0	0	0	0	0	0	0	3	0	0	0	0	0	0	0	0	0	0	0	0	0	0	0	0	0	0	0	0	0	0	0	0	0	0	0	0	0	0	0	0	0	0	0	0	0	0	0	0	0	0	0	0	0	0	3	0	0	0	0	0	0	0	0	0	0	0	0	0	0	0	0	0	0	0	0	0	0	0	0	0	0	0	0	0	0	0	0	0	0	0	0	0	0	0	2	0	0	0	0	0	0	0	0	0	0	0	2	0	0	0	0	0	0	1	0	0	0	0	0	0	0	0	0	0	0	0	1	2	0
#3_cluster_106	109	TGATATTATTAGAGGAAAAGATCTGTATCTTCGAGATAAAGGAAAAAGAGATAAATTAGAAAATAATTTGAAAACAATTTTCAAGAACATTCAGGAGAATAATGAAAAACTTAAATCCCTTACAGATGAACAAATTAGGGAATACTGGTGGGAACTTAATAGAGAAAAAGTATGGTATGCTATCACATGCGGTGCTGGGGGTGGTAAATATTTTAGAAATACATGTGTTTCTGGAAAAGATCGAACTGTGACTCGAGAAAACTGCCGATGTATAGGCGCAACAGTTCCCACATATTTTGATTATGTGCCACAATATTTGAGA	DBLa0.23	2.54142e-167	6	0	6	6	0	0	0	0	6	0	0	0	2	0	4	0	0	0	0	0	0	2	0	0	0	2	1	0	0	0	2	0	0	0	0	0	0	0	0	0	0	2	0	0	0	0	0	0	0	0	0	0	0	0	0	0	0	0	0	0	0	0	0	0	0	0	0	0	0	0	0	4	0	0	2	0	10	3	0	2	2	8	2	0	0	0	0	0	0	0	0	0	0	0	3	1	0	0	0	0	0	0	0	0	0	0	0	0	0	2	0	0	0	0	0	0	0	0	1	0	0	0	0	0	0	0	0	0	0	0	0	0	1	0	0	0	0	0	2	0	0	0	0	0	0	0	0	3	0	0	0	0	0	0	0	0	0	0	0	0	0	0	0	0	0	2	0	0	0	0	6	0	0	0	0	0	0	0	0	0	0	0	0	0	0	0	0	0	0	0	0	0	0	0	0	0	0	0	0	0	0	2	0	0	0	0	0	0	0	0	0	0	0	0	0	0	0	0	0	0	0	0
#3_cluster_8	82	GAGACATTATACGAGGAAAAGATCTGTATCGTGGTAATAATGGAAAGGATAAATTAGAAAATAAGTTGAAAGATATTTTCGGGATAATATATAACAATTTGATGCAGGATTTAAAGAATGACAACATAAGAGGCAAGAACAAAGGTAATGTGACGATGGAGGAAGCAGAAAAACGCTACAAAGATAATGATCCAAATTTTTATAAATTACGAGAAGATTGGTGGTATGCTAATAGAAAAATGGTATGGTACGCGATAACATGCAAGGCGGAAGGTGCATATTTTCATGCAACATGTGGTAGTAGTGCAAAAACTGCAACTCCGACTAGAGACAAATGCCGATGTGCCGCTAATATCGATCCCCCAACCTATTTTGATTATGTGCCGCAGTATCTTCGC	DBLa0.23	5.50627e-125	5	0	1	2	0	0	0	0	2	0	0	0	0	0	2	0	0	0	0	0	0	0	0	0	0	2	0	0	0	0	0	0	0	0	0	0	0	0	0	0	0	0	0	0	0	0	0	0	0	0	0	0	0	0	0	0	0	0	0	0	0	0	0	0	0	0	0	0	0	0	0	2	0	0	0	0	5	0	0	0	0	2	0	0	0	0	0	0	0	0	0	0	0	0	0	0	0	0	0	0	2	0	0	0	0	0	0	0	0	0	0	0	0	0	0	0	0	0	0	0	0	0	0	0	0	0	0	0	0	0	0	0	0	0	0	0	0	0	0	0	0	0	0	0	0	0	0	2	0	0	0	0	0	0	0	0	0	0	0	0	0	0	0	0	0	0	0	0	0	0	2	0	0	0	0	0	0	0	0	0	0	0	0	0	0	0	0	0	0	0	0	0	0	0	0	0	0	0	0	0	0	0	0	0	0	0	0	0	0	0	0	0	0	0	0	0	0	0	0	0	0	0
#3_cluster_109	80	TGACATTATTCGAGGAAAAGATCTTTTCCTTGGTCATAAACAAAGAAAAATAAATTTAGAAAACCGTTTACAAACAATGTTTGAGAACATTCAGAGAAGTAATCCAGAACTAAATAATCTGAAACCTGAACAAGTTAGGGAATATTGGTGGGCACTTAATAGAAAAAAGGTATGGAATGCTATCACATGTAAAGCAAATGATGATGATAAATATTTTAGAGaaaaaaaaCTCCAATGGAAATACGTGCACTGTTAATAAATGTAAATGTGCTAATGGAGATGTTCTCACGAATTTCGACTACGTGCCGCAGTATCTTCGC	DBLa0.15	2.63602e-137	4	0	4	4	0	0	0	0	4	0	0	0	4	0	0	0	0	0	0	0	0	4	0	0	0	0	0	0	0	0	0	0	3	0	0	0	0	0	0	0	0	0	0	0	0	0	0	0	0	0	0	0	0	0	0	0	0	0	0	0	0	0	0	0	0	0	0	0	0	0	0	0	0	0	4	0	2	0	0	4	6	0	0	7	0	0	0	0	0	0	0	0	0	0	0	0	0	0	0	0	0	0	0	0	0	0	0	0	0	4	0	0	0	0	0	0	0	0	0	0	0	0	0	0	0	0	0	0	0	0	0	0	0	0	0	0	0	0	0	0	0	4	0	0	0	0	0	0	0	0	0	0	0	0	0	0	0	0	0	0	0	0	0	0	0	4	0	0	0	0	0	0	0	0	0	0	0	0	0	0	0	0	0	0	0	0	0	0	0	0	0	0	0	0	0	0	0	0	0	0	0	0	0	0	0	0	4	0	0	0	0	0	0	0	0	0	0	0	0	3	0	0
#3_cluster_69	80	GAGATATTATAAGAGGAAAAGATCTGTATCGTGGTAATAATGGGAAGGATAAATTAGAAGAAAATTTGAAAACAATTTTCGAGAAAATACATAGTGGATTGACGAAGAAAGACGCAGAAGCACGCTACAAAAAAGATGAAGATCCAGATTTTTTTAAATTACGAGAAGATTGGTGGAATAATAATAGAAAAATGGTATGGCGCGCGATAACATGCGGCGCTGAGAATGATTCTCAATATTTTCGACAAACATGTGGTACTGGAGAAAAACGAAATGCGACTAAAGGTAAATGCCGATGCGTCACTCATGATGTTCCCACCTATTTCGATTATGTGCCACAATATTTAAGA	DBLa0.4	0	1	0	1	1	0	0	0	0	1	0	0	0	1	0	0	0	0	0	0	0	0	1	0	0	0	0	0	0	0	1	0	0	0	0	0	0	0	0	0	0	0	0	0	0	0	0	0	0	0	0	0	0	0	0	0	0	0	0	0	0	0	0	0	0	0	0	0	0	0	0	0	0	1	0	0	0	0	0	0	1	2	0	0	2	0	0	0	0	0	0	0	0	0	0	0	0	0	0	0	0	0	0	0	0	0	0	1	0	0	0	0	0	0	0	0	0	0	0	0	0	0	0	0	0	0	0	0	0	0	0	0	0	0	0	0	0	0	0	0	0	0	0	1	0	0	0	0	0	0	0	0	0	0	0	0	0	0	0	0	0	0	0	0	0	0	1	0	0	0	0	0	0	0	0	0	0	0	0	0	0	0	0	0	0	0	0	0	0	0	0	0	0	0	0	0	0	1	0	0	0	0	1	0	0	0	0	0	0	0	0	0	0	0	0	0	0	0	0	0	0	0	0
#3_cluster_3	79	AGATATTGTAAGAGGAAGAGATTTATATCTTGGTAATCCAGaagaaataaaacaaagaaaacaattagaaaataagttgaaagaaattttcaagaaaatATATAAAAAGTTGATTGGTGATTTGACGAAGAGCAGAAGCTCGAAGGTGGACAAAGCACAAAATCGCTACAAAGATAAGGACGAAAATTATTTTCAATTACGAGAAGATTGGTGGGACGCGAATCGAGAAACGGTATGGAAGGCTATCACGTGCAAGGCGGACGCAAGTAGTGCATACTTTCGAGCAACGTGCAATGGAAAAGAACAAACTAAAGGTTACTGCCGGTGTAACGGCGACCAGCCAGGTAAGGAAAAGGGCGCAAATGCCGACCAGGTCCCCACATATTTTGACTACGTCCCTCAGTATCTTCGC	DBLa0.11	0	4	0	2	2	0	1	0	1	2	0	0	0	1	0	2	0	0	0	0	0	0	1	0	0	0	2	0	0	0	0	0	0	1	0	0	0	0	0	0	1	0	0	0	0	0	0	0	0	0	0	0	0	0	0	0	0	0	0	0	0	0	0	0	0	0	0	0	0	0	0	1	2	0	0	0	0	5	0	0	1	3	2	1	1	1	0	0	0	0	0	0	0	0	0	0	0	0	0	1	1	0	0	0	0	0	0	0	0	0	0	0	0	0	0	0	0	0	0	0	0	0	0	0	0	0	1	0	0	0	0	0	0	0	0	0	0	0	0	0	0	0	0	0	1	0	0	0	0	0	0	0	0	0	0	0	0	1	0	0	1	0	0	0	0	0	0	0	0	0	0	2	0	0	0	0	0	0	0	0	0	0	0	0	0	0	0	0	0	0	0	0	0	1	0	0	0	0	0	0	0	0	0	0	0	0	0	1	0	0	0	0	0	0	0	0	0	0	0	1	0	0	0
#3_cluster_68	74	TGATATCGTACGCGGTAAAGATCTGTATCGTCGAGATAAAGGAGaaaaaaaaaaaaaTTAGAAGAACATTTAAAAACAATTTTCGGGAAAATATATAAGGATTTGAAGACGGAGAATGGCGCTTTACAAGCTCGCTACAATGGTGATGATAACAATAATTATTCTAAATTACGAGAAGATTGGTGGGCACTTAATAGAAAAGATGTATGGAAAGCAATTACATGCGAAAATCCGCGTGGTACATATTTTAGAAAGACATGTTCGAAGGGAGAAAGTCACGTTAAAGATAAATGCACATGCGCTAGTGGAGATGTTCCCACCTATTTTGACTACGTGCCACAGTATCTTCGC	DBLa0.12	8.40752e-103	11	0	7	9	0	0	0	0	9	0	0	0	0	0	8	0	0	0	0	0	0	0	0	0	0	5	1	0	0	0	0	0	0	0	0	0	0	0	0	0	0	0	0	0	0	0	0	0	0	0	0	0	0	0	0	0	0	0	0	0	0	0	0	0	0	0	0	0	0	0	0	5	6	0	0	0	14	1	0	0	0	11	2	0	0	0	0	0	0	0	0	0	0	0	0	3	0	0	0	0	0	0	0	4	2	0	0	0	0	0	0	0	0	0	0	0	0	0	0	0	1	0	0	0	0	0	0	0	0	1	0	0	0	0	3	0	0	2	0	0	0	0	0	0	0	0	0	3	0	0	0	0	0	0	0	0	0	0	0	0	0	0	0	0	0	0	0	0	0	0	7	0	0	0	0	1	0	0	0	0	0	0	0	0	0	0	0	0	0	0	0	0	0	0	0	0	0	0	0	0	0	0	0	0	0	0	0	0	0	0	0	0	0	0	0	0	0	0	0	0	0	0
#3_cluster_82	68	GAGATATTATACGAGGAAAAGATCTTTATCTCGGTGATAAAGGagaaaaaacaaaattagaagaaaaattaaaaCAATATTTCAAGCAATTGCATAATATTTTGAAAAAGCCTGCAAAAAACCATTACAATGATCCAAGTGGAAATTTTTTTAAACTAAGAGAACATTGGTGGAATGCTAATAGATACGATGTATGGAAAGCCATTACATGTGGTGCACCAGATAATGCTAAATATAAAGTAATAGGATCAGATGGCCGTGTAACGGAATCGCCATGGACAAAATGTAGAAACTTTGCAGATGTTCCCACTAATTTCGACTATGTCCCTCAATATTTAAGA	DBLa0.18	0	22	0	2	14	0	0	0	0	14	0	0	0	13	0	0	0	0	0	0	0	0	11	0	0	0	0	0	0	0	0	0	0	1	0	0	0	0	0	0	0	0	0	0	0	0	0	0	0	0	0	0	0	0	0	0	0	0	0	0	0	0	0	0	0	0	0	0	0	0	0	0	1	0	15	0	0	0	1	0	15	20	0	0	3	0	0	0	0	0	0	0	0	0	0	1	0	0	0	0	0	0	0	0	0	0	0	0	0	13	0	0	0	0	0	0	0	0	0	0	0	0	0	0	0	0	0	0	0	1	0	0	0	7	0	0	0	0	0	0	0	0	0	6	0	0	0	0	0	0	0	0	0	0	0	0	0	0	0	0	0	0	0	0	0	0	12	1	0	0	0	0	0	0	0	0	0	0	0	0	0	0	0	0	0	0	0	0	0	0	0	0	0	0	0	0	0	0	0	1	0	0	0	0	0	0	7	0	0	0	0	0	0	3	0	0	0	0	0	0	1	0	0
#3_cluster_72	59	TGATATCGTACGCGGTAAAGATCCATTTTATGGTAATCCACAAGaaaaagaaaaaaaGAGATCAATTAGAAAGTAAGTTGAAAGATATTTTCAAGAAAATACATGAAGGGTTGAAAGGTGATGCACAAAATTACTACAAAGATGAAAATGGTGGAAATTTTTTTAAATTACGAGAAGATTGGTGGTATGCGAATCGCGCCACAGTGTGGGAAGCTATCACGTGCGACGCTCAGGGTTTTGACTATTTTCGACAAACAGCGTGTGCAGGAACGCCGACTGATGATAAATGCCGGTGTAAGGGCGACCAGGTCCCCACATATTTTGACTATGTGCCACAGTATCTTCGC	DBLa0.5	2.16963e-148	1	0	1	1	0	0	0	0	1	0	0	0	1	0	0	0	0	0	0	0	0	0	0	0	0	0	0	0	0	0	0	0	0	0	0	0	0	0	0	0	0	0	0	0	0	0	0	0	0	0	0	0	0	0	0	0	0	0	0	0	0	0	0	0	0	0	0	0	0	0	0	1	0	0	0	0	0	0	0	1	2	0	0	0	0	0	0	0	0	0	0	0	0	0	0	0	0	0	0	0	0	0	1	0	0	0	0	0	0	0	0	0	0	0	0	0	0	0	0	0	0	0	0	0	0	0	0	0	0	0	0	0	0	0	0	0	0	0	0	0	0	0	0	1	0	0	0	0	0	0	0	0	0	0	0	0	0	0	0	0	1	0	0	0	0	0	0	0	0	0	0	0	0	0	0	0	0	0	0	0	0	0	0	0	0	0	0	0	0	0	0	0	0	0	0	0	0	0	0	0	0	0	0	0	0	0	0	0	0	0	0	0	0	0	0	0	0	0	0	0	0	0
#3_cluster_50	52	GAGATATTGTAAGAGGAAAGGATCTGTTTCTTGGTAATAATGATAATGataaagtaaaaaaagagaaactacaaaataatttaaaaagtatttttgccaaaaTATATAAGGAATTGAAATTGGAAAAAAACTCTGACTACAAAGATGATGATGGATCTGGAAATTATTATAAATTAAGAGAAGCTTGGTGGACATCGAACAGGGATCAAGTATGGAAAGCCATAACATGCAAAGCACCAGACAAAGCTAATTATTTCATATATAAATCGGACAAATTTCGTAAGTTTTCTAGTGATAGGTGTGGACATAATGAAGGTGATCCTCCTACCAATTTAGATTACGTACCTCAATTTTTAAGA	DBLa1.7	0	169	72	0	0	76	0	0	77	0	0	0	0	74	0	0	0	0	0	0	0	49	19	0	0	0	0	0	0	4	57	5	0	0	0	0	0	0	29	23	0	0	3	1	0	1	0	23	0	0	19	4	0	3	1	0	0	0	17	5	1	0	3	0	0	0	0	0	0	49	0	82	0	0	0	0	0	106	29	3	153	140	53	0	0	0	0	0	75	1	0	1	0	0	0	0	0	0	0	0	0	0	0	0	0	0	0	0	0	0	0	0	0	0	1	0	2	0	1	1	1	0	3	1	0	0	0	0	0	0	0	0	0	0	0	0	0	0	0	0	0	0	0	0	0	0	0	0	0	7	1	0	0	0	0	68	0	0	0	0	1	0	66	0	26	0	0	20	11	0	7	41	0	1	1	6	2	0	0	0	0	0	0	0	0	0	0	0	0	0	0	0	0	0	0	0	8	55	5	5	0	0	0	0	0	0	27	0	4	1	1	0	0	3	0	0	0	0	0	0	0	0	0
#3_cluster_81	47	TGATATTGTAAGAGGAATAGATATGTTTAAACCAAATGTCCATGACAAAGTAGAAAAGGGTCTCCGAGAGGTTTTCAAGAAAATACATGATGGAATGGAAGATGAAGTAAAAAATGATTACAATCCTGATGGATCTGGAAATTATTATAAATTAAGAGAAGCATGGTGGAATGTGAATAGAAATAAAGTATGGGAAGCCATAACCTGTGGGGCACTACCTAAATCTGCATATGTCTTGCAATCAGAAAATAATACACAATTACCTTCATATCTTAAATGCGGCCATAATAATAAGGATGATCCTCCTACCAATTTAGATTATGTTCCTCAATATTTACGTT	DBLa1.1	0	200	155	0	0	158	0	0	156	2	0	0	0	153	0	0	0	1	0	0	0	0	142	0	0	0	0	0	0	0	1	0	129	0	0	0	0	0	116	1	0	0	0	0	0	0	0	0	2	112	0	1	0	0	0	0	112	0	0	0	0	0	0	0	0	0	0	0	0	0	0	164	2	0	0	0	0	0	3	0	174	289	1	568	119	0	156	0	0	0	0	0	0	0	0	2	0	0	0	0	0	0	0	0	0	0	0	0	0	0	0	0	0	0	0	1	0	0	0	0	0	0	0	0	0	0	0	0	0	0	0	0	0	0	0	0	0	0	0	0	0	0	0	0	0	0	0	0	0	157	0	0	0	0	0	1	0	0	0	153	0	0	0	0	0	0	0	0	0	0	0	0	0	0	1	0	0	0	0	0	0	0	0	0	0	129	0	2	0	109	0	3	0	0	0	0	1	0	1	0	0	0	0	0	0	140	0	0	0	0	3	0	114	0	0	0	0	69	43	0	0	0	1
#3_cluster_9	46	GGACATTGTGAGAGGAAGAGATCTGTATCTCGGTTATGATcaaaaagaaaaagaacaaagagaaaaattagacaagaagttgaaagaaaTTTTCAAGCAAATACATGATGACGTGACGACAAATGGGCAGAAGTCGGCGGAAGCAAAAGATCGCTACAATGATGATACAAAAAATTATTTTCAATTACGAGAAGATTGGTGGACAGCGAATCGCGCCACAGTATGGAAAGCAATTACATGTGACGGCAGGCTATCAAATTCTATATATTTTCATGCAACGTGCAATGGAAAAGAACGAACTAAAGGTTACTGCCGGTGTAACGACGACAAGCCACATGACGACAATCCAAATACCGATCCCCCAACCTATTTCGATTATGTGCCGCAGTATCTTCGC	DBLa0.6	0	8	0	0	8	0	0	0	0	8	0	0	0	7	0	0	0	0	0	0	0	0	6	1	0	0	0	0	0	0	0	5	0	0	0	1	0	0	1	0	0	0	2	3	0	0	0	0	1	3	0	0	0	0	0	0	2	1	0	0	0	0	0	0	1	0	0	0	0	0	0	0	0	9	0	0	0	4	4	0	7	8	6	8	4	0	0	0	0	0	0	0	0	0	0	0	0	0	0	0	0	0	0	0	0	0	0	8	0	0	0	0	0	0	0	0	3	0	0	0	1	0	0	0	0	0	0	0	0	0	0	0	0	0	0	0	0	0	0	0	0	0	0	0	0	8	0	0	0	0	0	0	0	0	0	0	0	0	0	0	0	0	0	0	0	0	7	0	0	0	0	0	0	0	4	0	0	2	0	0	0	0	2	0	0	0	1	0	0	0	0	0	0	1	0	0	0	0	0	4	0	0	0	0	0	0	2	1	0	0	0	0	0	0	0	0	0	0	0	3	1	0	0
#3_cluster_73	43	GTGATATTATAAGAGGAAGAGATCTGTATCGTGGTAATAACAAAGAAAAAGAGAAATTAGAGAAGAATTTGAAAAGAATTTTCCAAGAAATATATAACAATTTGAAGAATACTGTTGTACAAGAACACTACAAAGATGATGATAAAGGAACTGAAAATTATTATAAATTAAGGAATGCTTGGTGGGAAGCTAATAGACAAGAAGTATGGAAAGCTATCATATGCGGCGCTGCGGGTGGTAGATATTTTCGACAAACATGTGGTTCAGGAGAATGGACTAATGAAAAATGCCGATGTCCGATAAATGATGTTCCCACATATTTTGACTATGTGCCGCAGTATCTTCGC	DBLa0.11	0	10	0	7	7	0	0	0	0	7	0	0	0	0	0	7	0	0	0	0	0	0	0	0	0	0	2	5	0	0	0	0	0	1	0	0	0	0	0	0	1	0	0	0	0	0	0	0	0	0	0	0	0	0	0	0	0	0	0	0	0	0	0	0	0	0	0	0	0	0	0	0	7	0	0	0	0	4	13	0	0	0	7	3	3	0	0	0	0	0	0	0	0	0	0	0	7	0	0	0	0	0	0	0	0	0	0	0	0	0	0	0	0	0	0	0	0	0	5	0	0	0	0	0	0	0	7	0	0	0	0	0	0	0	0	0	0	0	0	0	0	0	0	0	0	0	0	0	0	0	0	0	0	0	0	0	0	0	0	0	0	0	0	0	0	0	0	0	0	0	0	7	0	0	0	0	0	0	0	0	0	0	0	0	0	0	0	0	0	0	1	0	0	0	0	0	0	0	0	0	0	0	0	0	0	0	0	0	0	0	0	0	0	0	0	0	0	0	0	0	0	0	1
#3_cluster_15	40	TGATATAATACGAGGAAAAGATCTTTTTATAGGTTATAATGAAAAAGATCGAAAAGAAAAAGACCGAAGAGATGAATTAGAAAATAATTTGAAAACAATTTTCGAGAAAATACATGACAAATTGGATGTTAAAATAAAATCAAAGTATGATGATGGATCTGGAAATTATTATCTATTAAGAGAACATTGGTGGAATGCTAATAGACAAGAAATATGGAAAGCCATCACGTGTGAAGTTAAGAGTGGTAATAATTATTTTCGACAAACATGTTGTTCAGGAGAATGGACTGATGACAAATGCCGCTGTAAGAACAAAAAGACCGGCAAAAGTGAGACCGACCAGGTCCCCACATATTTCGATTATGTGCCGCAGTATCTTCGC	DBLa0.16	0	8	0	2	4	0	0	0	0	4	0	0	0	0	0	4	0	0	0	0	0	0	0	0	0	0	2	2	0	0	0	0	0	1	0	0	0	0	0	0	1	0	0	0	0	0	0	0	0	0	0	0	0	0	0	0	0	0	0	0	0	0	0	0	0	0	0	0	0	0	0	0	0	4	0	0	0	3	5	0	0	0	4	3	1	0	0	0	0	0	0	0	0	0	0	0	0	0	0	0	0	0	0	0	0	0	0	4	0	0	0	0	0	0	0	1	0	0	0	1	0	0	0	0	0	0	0	0	0	0	0	4	0	0	0	0	0	0	0	0	0	0	0	0	0	0	0	0	0	0	0	0	0	0	0	0	0	0	0	0	0	0	0	0	0	0	0	0	0	0	0	4	0	0	0	0	0	0	0	0	0	0	0	0	0	0	0	0	0	0	1	0	0	0	0	0	0	0	0	0	0	0	0	0	0	0	0	0	0	0	0	0	0	0	0	0	0	0	0	1	0	0	0
#3_cluster_76	37	GAGATATTGTCAGGGGAAAAGATCTTTTTCTTGGTCATAGCaaagaaaaagaaaaattagaacaaaatttgaaaaatcttttcaagcaattatatgaaaaaTTAAATGATCCACAAAAATCTTCTTATAATGATGATGGAACTAAAAATTATTATAAATTAAGAGAGTATTGGTGGAATGCTAATAGACAACAAGTATGGAAAGCTATCACATGTAAAGCAAAAAATGATGCTGAATATTTTAGAAAAAAAGATTCTGATGGAAAACCTTGCTCTGTTCAAAAGTGCACATGTATTACTGGAGATCCTCCTACGAATCTTGATTACGTCCCTCAATATTTACGT	DBLa0.4	0	17	0	0	10	0	0	0	0	11	0	0	0	10	0	0	1	0	0	0	0	0	2	6	0	0	0	0	0	0	0	0	1	0	2	3	1	0	3	0	0	0	0	0	0	0	0	0	0	3	0	0	0	0	0	0	1	0	0	0	0	0	0	0	0	0	0	0	0	0	0	0	0	0	0	0	11	4	5	1	11	5	6	6	5	0	0	0	0	0	0	0	0	0	0	0	0	0	0	0	0	0	0	0	0	0	0	0	0	0	0	11	0	0	0	0	1	0	1	1	0	0	0	0	0	0	0	0	0	0	0	0	0	0	0	0	0	0	0	0	0	0	0	10	0	0	0	0	0	0	0	0	0	0	0	0	0	0	0	0	0	0	0	0	0	0	10	0	0	0	0	4	0	0	2	0	0	0	0	0	0	0	0	0	0	0	0	0	2	0	0	1	0	0	0	0	0	3	0	0	1	0	0	0	0	0	0	1	0	0	0	0	0	0	0	0	0	0	0	0	2	1	0
#3_cluster_90	34	GTGATATTGTAAGAGGAACAGATATGTTTAAACCTAATGAACAAGACGAAGTATGGAAAGGTCTAAGGGATGTTTTTAAGAAAATATATGAAGACTTGAACAAAAACGGAATTAGAGATTATGATGGTGATCCAAATTATTATAAATTAAGGGAAGCTTGGTGGACAGAGAATCGAAATCAAGTATGGAGAGCATTGACATGTGGTGCTGGAGAGAAGGATACATACTTTACATACTCAAAGGATAATAAACAATTATTTTCAAATTCTAAATGCGGCCATAGTAATGGAGGTGATCCTCTTACCAATTTAGATTACGTACCTCAATTTTTACGT	DBLa1.2	0	42	31	0	1	31	0	0	32	0	0	0	0	4	28	0	0	0	0	0	0	0	2	27	1	0	1	0	0	0	0	1	1	1	24	3	0	11	6	0	11	1	0	1	0	0	4	0	7	17	0	0	0	0	0	0	0	9	0	0	0	0	0	0	0	0	0	0	0	0	0	32	0	0	0	0	0	25	4	0	17	44	28	24	81	0	0	0	20	2	0	10	0	0	0	0	0	0	0	0	0	0	0	0	0	0	0	0	0	0	0	0	0	0	0	1	2	0	0	0	1	0	0	0	0	0	0	0	0	0	0	0	0	0	0	0	0	1	0	0	0	0	0	0	0	0	0	0	0	0	31	0	0	0	0	0	0	0	0	0	0	0	1	0	3	0	0	10	0	0	1	6	1	0	1	19	1	0	0	0	0	0	0	19	0	0	0	0	1	0	0	0	0	0	0	0	0	1	0	1	0	0	0	11	0	0	5	8	1	0	0	11	0	2	0	0	0	0	1	0	26	0	1
#3_cluster_119	30	AGATATTATCAGAGGAAAAGATCTTTTCCTTGGTCATAAACaaaaaaaaaaaTCAATTAGAAGAAAGATTAAAAACAATGTTTGAGAACATTAAGGAAAATAATGGTGAATTaaaaaaaaCTTTTAACTGAACAAATTAGAGAATATTGGTGGGCACTTAATAGAGTACAAGTATGGAATGCTATGATATGTGGTGTAGAACAAAATGCTCAATATTTTAAAGATACATGTTCTACAGGTTGGCATTATGAAAAATGCCATTGTAATGATGGAGATGTTCTAACAAATTTTGACTACGTGCCGCAGTATCTTCGC	DBLa0.4	3.21985e-166	5	0	4	4	0	0	0	0	4	0	0	0	4	0	0	0	0	0	0	0	0	3	1	0	0	0	0	0	0	0	0	1	2	1	0	0	0	1	0	1	0	0	0	0	0	0	0	0	1	0	0	0	0	0	0	1	0	0	0	0	0	0	0	0	0	0	0	0	0	0	0	0	0	0	0	4	1	0	0	6	4	1	7	5	0	0	0	0	0	0	0	0	0	0	0	0	0	0	0	0	0	0	0	0	0	0	0	0	0	0	4	0	0	0	0	0	0	0	0	0	0	0	0	0	0	0	0	0	0	0	0	0	0	0	0	0	0	0	0	0	0	0	4	0	0	0	0	0	0	0	0	0	0	0	0	0	0	0	0	0	0	0	0	0	4	0	0	0	0	0	0	0	0	0	1	0	0	0	0	0	0	0	0	0	0	0	0	3	0	0	0	0	0	0	0	0	0	0	1	3	0	0	0	0	0	0	0	0	0	0	0	0	0	0	0	0	0	0	0	0	3	0
#3_cluster_75	23	GTGATATCGTACGCGGCAAAGATCTTTTCCTTGGTCATAAACAAGGAAAACAAAAACTAGAAGAGAACTTGAGAAACATTTTCAAGAATATACATGATCATTTGACGGATGCAAAAGCAAATTCGTACTACAAAAATGATAATGATCCAAATTATTATCAATTAAGAGAAGATTGGTGGGCACTTAATAGAGTACAAGTATGGAAAGCTATAACGTGCAAAGTGGAAAATGCTCAATATTTTAAAGATACATGTTCTGGTGGGAAATCTCATATAGATAAACATTGCCATTGTATTAATGGCGACGTTCTTACGAATTTCGACTACGTGCCGCAGTATCTTCGC	DBLa0.9	0	17	0	13	8	0	7	0	7	8	0	0	0	7	3	5	0	0	0	0	0	0	9	0	0	1	3	2	0	0	0	2	1	6	0	0	0	0	0	0	6	0	0	0	2	0	0	0	2	0	0	0	0	0	0	0	0	0	0	0	0	0	0	0	0	0	0	0	0	0	0	7	4	4	0	0	0	9	4	2	7	16	7	25	7	0	0	0	0	0	0	0	7	0	0	3	1	0	0	0	0	0	0	0	4	0	0	0	0	0	0	0	0	0	0	1	0	0	1	0	0	0	0	0	0	0	0	0	0	0	0	0	0	0	0	0	0	0	0	0	0	0	7	0	0	0	0	0	1	0	0	0	0	0	0	0	0	7	0	0	7	0	0	0	0	0	0	0	0	0	0	5	0	0	2	0	0	0	0	0	0	1	1	0	0	0	0	0	2	0	5	0	0	0	0	0	0	0	0	1	0	0	0	0	0	0	2	0	9	0	0	0	0	0	0	0	0	5	1	0	0	0	1
#3_cluster_94	22	AGATATCGTACGCGGCAAAGATCTGTATCGTGGTAATGATGaagaaaaaaaccgaagagataaattagaaaagaatttgaaaacaattttcgaaaaaaTTAAGGGAAATAATAATTCAACACTTAATGGTCTTCCACTAGATGAATTAAGAGAATACTGGTGGGCACTTAATAGAAAAGAGGTATGGAAAGCATTAACATGTACTGCACCAAATGATGCTGAGTATTTTCGATTTACATGTTCTGAAGGAGAAAGTATCGCTCATAATAAATGCACATGTATTAATCGAGATCCTCCTACATATTTTGACTACGTGCCGCAGTATCTTCGG	DBLa0.7	6.15627e-109	1	0	0	0	0	0	0	0	0	0	0	0	0	0	0	0	0	0	0	0	0	0	0	0	0	0	0	0	0	0	0	0	0	0	0	0	0	0	0	0	0	0	0	0	0	0	0	0	0	0	0	0	0	0	0	0	0	0	0	0	0	0	0	0	0	0	0	0	0	0	0	0	0	0	0	0	0	0	0	0	0	0	0	0	0	0	0	0	0	0	0	0	0	0	0	0	0	0	0	0	0	0	0	0	0	0	0	0	0	0	0	0	0	0	0	0	0	0	0	0	0	0	0	0	0	0	0	0	0	0	0	0	0	0	0	0	0	0	0	0	0	0	0	0	0	0	0	0	0	0	0	0	0	0	0	0	0	0	0	0	0	0	0	0	0	0	0	0	0	0	0	0	0	0	0	0	0	0	0	0	0	0	0	0	0	0	0	0	0	0	0	0	0	0	0	0	0	0	0	0	0	0	0	0	0	0	0	0	0	0	0	0	0	0	0	0	0	0	0	0	0	0
#3_cluster_35	18	AGATATTATTAGAGGAAAAGATCTGTATCGTCGTGATAGTAGAACAGATAAATTAGAAGATAATTTGAGAAAAATTTTTGGGAATATATATAAAGAATTGACGACGACGGCGACGAGCGGGAATAAAGGGAAGACGAATGGCATAGAAGAACGCTACGGAAGTGATACTACAAATTATTTTCAATTACGAGAAGATTGGTGGAACGCTAATAGACAACAAGTATGGAATGCTATAACATGTGGTGCTCCATCAGATGCTCAATATTTTAGAGAATCATCTTATCATAAAGGTGGCACTTATGAAAAATGCCGATGTGCAATTGGAAATGTTCTTACAAATTGCGACTACGTCCCTCAATATTTAAGA	DBLa0.4	0	1	0	1	1	0	0	0	0	1	0	0	0	1	0	0	0	0	0	0	0	0	1	0	0	0	0	0	0	0	1	0	0	0	0	0	0	0	0	0	0	0	0	0	0	0	0	0	0	0	0	0	0	0	0	0	0	0	0	0	0	0	0	0	0	0	0	0	0	0	0	0	0	1	0	0	0	0	0	0	1	2	0	2	0	0	0	0	0	0	0	0	0	0	0	0	0	0	0	0	0	0	0	0	0	0	0	1	0	0	0	0	0	0	0	0	0	0	0	0	0	0	0	0	0	0	0	0	0	0	0	0	0	0	0	0	0	0	0	0	0	0	0	1	0	0	0	0	0	0	0	0	0	0	0	0	0	0	0	0	0	0	0	0	0	0	1	0	0	0	0	0	0	0	0	0	0	0	0	0	0	0	0	0	0	0	0	0	0	0	0	0	0	0	0	0	0	1	0	0	0	0	1	0	0	0	0	0	0	0	0	0	0	0	0	0	0	0	0	0	0	0	0
#3_cluster_63	15	AGATATTATCAGAGGAAAAGATCTTTTCCTTGGTCATAAACAAAGAAAAAGAAAATTAGAAGAGAATTTACAAAAAATTTTTGGGCATATATATAAAGAATTAACGAAGAATGGGAAGAATGTGGAGCTAAAAACACGCTACGAAAAAGACGGTCAAAATTTTTATCAATTACGAGAAGATTGGTGGAATGCTAATAGGCAAGAAGTATGGAATGCTATCACATGTGGTGTAGAAGAAAACGAGAAATATTTTAAAGACACATGTTCATCCAAAAGTGTGCATTATAGAAAATGCCATTGTATTAATGGCGACGTTCTTACGAATTTCGACTATGTGCCGCAGTATCTTCGC	DBLa0.12	0	2	0	0	2	0	0	0	0	2	0	0	0	0	0	2	0	0	0	0	0	0	0	0	0	0	2	0	0	0	0	0	0	0	0	0	0	0	0	0	0	0	0	0	0	0	0	0	0	0	0	0	0	0	0	0	0	0	0	0	0	0	0	0	0	0	0	0	0	0	0	0	2	0	0	0	0	3	0	0	0	1	2	0	0	0	0	0	0	0	0	0	0	0	0	0	0	0	2	0	0	0	0	0	0	0	0	0	0	0	0	0	0	0	0	0	0	0	0	0	0	0	0	0	0	0	0	2	0	0	0	0	0	0	0	0	0	0	0	0	0	0	0	0	0	0	0	0	0	0	0	0	0	0	0	0	0	0	0	0	0	0	0	0	0	0	0	0	0	0	0	2	0	0	0	0	0	0	0	0	0	0	0	0	0	0	0	0	0	0	0	0	0	0	0	0	0	0	0	0	0	0	0	0	0	0	0	0	0	0	0	0	0	0	0	0	0	0	0	0	0	0	0
#3_cluster_56	13	TGATATTATTCGTGGAAAAGATCTTTATCTTGGTAATAATGGAAAGGATAAATTAGAAAATAAGTTGAAAGATATTTTCGGGATAATATATGAAGAATTGAAAAAGGATCCGACGAAGTCGGCGCTACAAGAACGCTACAAAGGTGATACTGATAATTATTATCAATTACGAGAAGATTGGTGGTATGCTAATAGAAGACAGGTATGGAAAGCTATAAGGTGTGGTGCACCAGATGATGCTAATTATTTTAGACAAACAGTGTGTTCTGAAGGAAAAACTGCGACTAAAGGTAAATGCCGATGTATTTCTGGAGATGTTCCCACATATTTTGATTACGTTCCTCAATATTTGAGA	DBLa0.9	0	2	0	0	1	0	0	0	0	1	0	0	0	0	0	1	0	0	0	0	0	0	0	0	0	0	1	0	0	0	0	0	0	0	0	0	0	0	0	0	0	0	0	0	0	0	0	0	0	0	0	0	0	0	0	0	0	0	0	0	0	0	0	0	0	0	0	0	0	0	0	0	1	0	0	0	0	2	0	0	0	0	1	0	0	0	0	0	0	0	0	0	0	0	0	0	0	0	1	0	0	0	0	0	0	0	0	0	0	0	0	0	0	0	0	0	0	0	0	0	0	0	0	0	0	0	0	0	0	0	0	0	0	0	0	0	0	0	0	0	0	0	0	0	0	0	0	0	1	0	0	0	0	0	0	0	0	0	0	0	0	0	0	0	0	0	0	0	0	0	0	1	0	0	0	0	0	0	0	0	0	0	0	0	0	0	0	0	0	0	0	0	0	0	0	0	0	0	0	0	0	0	0	0	0	0	0	0	0	0	0	0	0	0	0	0	0	0	0	0	0	0	0
#3_cluster_53	12	TGACATAATACGAGGAAAAGATTTATTTATTGGTAATAACAAAAGAGATAAATTAGAAAAACAATTACAAAAATATTTCAAGAAAATATATGACAAATTGGATGGGAAGAAGAAGAAGGAAGCAAAAGACTACTACCAAGATCGAACTGAAAATTATTATCTATTAAGAGAAGATTGGTGGAATAATAATAGAAAAATGGTATGGTACGCGATAACATGCGGCGCTGAGAATGATTCTCAATATTTTCGACGAACATGTGGTAGTGATGAAAAAAGTGCAATTCGGACTCCTAGTCAATGCCGATGTAGCACTCGTGTTGTTCCCACCTATTTCGATTATGTGCCGCAGTTTCTTCGC	DBLa0.10	0	1	0	0	1	0	0	0	0	1	0	0	0	0	0	1	0	0	0	0	0	0	0	0	0	0	1	0	0	0	0	0	0	0	0	0	0	0	0	0	0	0	0	0	0	0	0	0	0	0	0	0	0	0	0	0	0	0	0	0	0	0	0	0	0	0	0	0	0	0	0	0	1	0	0	0	0	2	0	0	0	0	1	0	0	0	0	0	0	0	0	0	0	0	0	0	1	0	0	0	0	0	0	0	0	0	0	0	0	0	0	0	0	0	0	0	0	0	0	0	0	0	0	0	0	1	0	0	0	0	0	0	0	0	0	0	0	0	0	0	0	0	0	0	0	0	0	0	0	0	0	0	0	0	0	0	0	0	0	0	0	0	0	0	0	0	0	0	0	0	0	1	0	0	0	0	0	0	0	0	0	0	0	0	0	0	0	0	0	0	0	0	0	0	0	0	0	0	0	0	0	0	0	0	0	0	0	0	0	0	0	0	0	0	0	0	0	0	0	0	0	0	0
#3_cluster_26	11	AGATATTGTAAGAGGAAGAGATTTGTATCGTCGAGATAAAGGAAAAAGAGATAAATTAGAAGAAAATTTGAAAAAAATTTTCAAGCAAATACATGGTAACGTGACGAGCGGGAAGAAGGAGGAGCTAAAAGCACGCTACGAAGGTGATGAAGACAAAATTTTGTTAAAATTACGAGAAGATTGGTGGGCACTTAATAGACAAGATGTATGGAAAGCTATCACATGCAACGCTGGGGCTTCTCAATATTTTCGAGCAACATGTGGTAGTGGTGAAAAAAATTCAACTCTGACTCCTAATAAATGCCGATGTGACGACAATCCAAATACCGATCCCCCAACCTATTTCGATTATGTGCCGCAGTTTCTTCGC	DBLa0.16	1.80832e-139	2	0	1	1	0	0	0	0	1	0	0	0	0	0	1	0	0	0	0	0	0	0	0	0	0	1	0	0	0	0	0	0	0	0	0	0	0	0	0	0	0	0	0	0	0	0	0	0	0	0	0	0	0	0	0	0	0	0	0	0	0	0	0	0	0	0	0	0	0	0	0	0	1	0	0	0	3	0	0	0	0	1	0	0	0	0	0	0	0	0	0	0	0	0	0	0	0	0	0	0	0	0	0	1	0	0	0	0	0	0	0	0	0	0	0	0	0	0	0	0	0	0	0	0	0	0	0	0	0	0	0	1	0	0	0	0	0	0	0	0	0	0	0	0	0	0	0	0	0	0	0	0	0	0	0	0	0	0	0	0	0	0	0	0	0	0	0	0	0	0	1	0	0	0	0	0	0	0	0	0	0	0	0	0	0	0	0	0	0	0	0	0	0	0	0	0	0	0	0	0	0	0	0	0	0	0	0	0	0	0	0	0	0	0	0	0	0	0	0	0	0	0
#3_cluster_16	11	CGATATTATAAGAGGAAAAGATCTGTATCGTGGTGATAAGAAAAAAGATCAACAAGAAAAAGTTAGATTAGAAGAGAATTTGAAAAAAATTTTCAAGAATATATATGACAATTTGGTTAGAGAGAAACCGCAAGCAGAAGCACGCTACCAAGATAAAAATGGTGGAAATTTTTTTAAATTACGAGAAGATTGGTGGACTGCGAATAGGCACACCGTGTGGGAAGCTATCACGTGCGACGTTAAGAGTGGTTCTCAATATTTTCGACAAACATGTGGTGGTGATAAAGAAAACACTGCAACTCGGGCTAGTCACCAATGCCGATGTGACGGCGCAAATGTCGATCCCCCAACCTATTTTGACTATGTGCCACAGTTTCTTCGC	DBLa0.11	0	10	0	7	7	0	0	0	0	7	0	0	0	0	0	7	0	0	0	0	0	0	0	0	0	0	2	5	0	0	0	0	0	1	0	0	0	0	0	0	1	0	0	0	0	0	0	0	0	0	0	0	0	0	0	0	0	0	0	0	0	0	0	0	0	0	0	0	0	0	0	0	7	0	0	0	0	6	13	0	0	0	7	3	1	0	0	0	0	0	0	0	0	0	0	0	7	0	0	0	0	0	0	0	0	0	0	0	0	0	0	0	0	0	0	0	0	0	5	0	0	0	0	0	0	0	7	0	0	0	0	0	0	0	0	0	0	0	0	0	0	0	0	0	0	0	0	0	0	0	0	0	0	0	0	0	0	0	0	0	0	0	0	0	0	0	0	0	0	0	0	7	0	0	0	0	0	0	0	0	0	0	0	0	0	0	0	0	0	0	1	0	0	0	0	0	0	0	0	0	0	0	0	0	0	0	0	0	0	0	0	0	0	0	0	0	0	0	0	0	0	0	1
	2485
					# hits in varDB	NTSA	NTSB	DBLa0	DBLa1	DBLa2	DBLpam1	CIDRa1	CIDRa2-6	CIDRb	CIDRg	CIDRd	DBLb	DBLg	DBLd	DBLe	DBLz	CIDRb	CIDRg	CIDRd	DBLb	DBLg	DBLd	DBLe	DBLz	CIDRb	CIDRg	CIDRd	DBLb	DBLg	DBLd	DBLe	DBLz	CIDRb	CIDRg	CIDRd	DBLb	DBLg	DBLd	DBLe	DBLz	CIDRb	CIDRg	CIDRd	DBLb	DBLg	DBLd	DBLe	DBLz	CIDRb	CIDRg	CIDRd	DBLb	DBLg	DBLd	DBLe	DBLz	CIDRb	CIDRg	CIDRd	DBLb	DBLg	DBLd	DBLe	DBLz	CIDRb	CIDRg	CIDRd	DBLb-DBLb	DBLg-DBLg	CIDRa1	CIDRa2	CIDRa3	CIDRa4	CIDRa5	CIDRa6	CIDRb	CIDRg	CIDRd	DBLb	DBLg	DBLd	DBLe	DBLz	CIDRa1.1	CIDRa1.2	CIDRa1.3	CIDRa1.4	CIDRa1.5	CIDRa1.6	CIDRa1.7	CIDRa1.8	CIDRa2.10	CIDRa2.11	CIDRa2.1	CIDRa2.2	CIDRa2.3	CIDRa2.4	CIDRa2.5	CIDRa2.6	CIDRa2.7	CIDRa2.8	CIDRa2.9	CIDRa3.1	CIDRa3.2	CIDRa3.3	CIDRa3.4	CIDRa3.5	CIDRa4	CIDRa5	CIDRa6	CIDRg10	CIDRg11	CIDRg12	CIDRg1	CIDRg2	CIDRg3	CIDRg4	CIDRg5	CIDRg6	CIDRg7	CIDRg8	CIDRg9	CIDRpam	DBLa0.10	DBLa0.11	DBLa0.12	DBLa0.13	DBLa0.14	DBLa0.15	DBLa0.16	DBLa0.17	DBLa0.18	DBLa0.19	DBLa0.1	DBLa0.20	DBLa0.21	DBLa0.22	DBLa0.23	DBLa0.24	DBLa0.2	DBLa0.3	DBLa0.4	DBLa0.5	DBLa0.6	DBLa0.7	DBLa0.8	DBLa0.9	DBLa1.1	DBLa1.2	DBLa1.3	DBLa1.4	DBLa1.5	DBLa1.6	DBLa1.7	DBLa1.8	DBLa2	DBLb10	DBLb11	DBLb12	DBLb13	DBLb1	DBLb2	DBLb3	DBLb4	DBLb5	DBLb6	DBLb7	DBLb8	DBLb9	DBLd1	DBLd2	DBLd3	DBLd4	DBLd5	DBLd6	DBLd7	DBLd8	DBLd9	DBLe10	DBLe11	DBLe12	DBLe13	DBLe14	DBLe1	DBLe2	DBLe3	DBLe4	DBLe5	DBLe6	DBLe7	DBLe8	DBLe9	DBLepam4	DBLepam5	DBLg10	DBLg11	DBLg12	DBLg13	DBLg14	DBLg15	DBLg16	DBLg17	DBLg18	DBLg1	DBLg2	DBLg3	DBLg4	DBLg5	DBLg6	DBLg7	DBLg8	DBLg9	DBLpam1	DBLpam2	DBLpam3	DBLz1	DBLz2	DBLz3	DBLz4	DBLz5	DBLz6
				Sample_total:	607	258	83	137	266	8	0	273	142	0	0	0	318	34	49	1	1	0	0	0	49	234	38	1	4	30	17	0	4	60	42	136	18	28	9	1	11	159	24	24	1	12	25	2	1	4	23	30	143	19	5	0	3	1	0	120	27	17	5	1	0	3	0	18	0	0	0	0	49	0	286	44	48	15	27	15	229	108	6	440	584	187	736	273	1	156	0	95	3	0	11	7	0	0	9	20	0	3	1	1	6	0	2	9	2	1	33	0	13	27	15	0	0	1	5	14	0	14	4	18	1	3	1	0	1	15	2	0	1	1	4	2	27	0	3	0	1	2	2	0	0	13	22	3	24	0	0	14	164	32	1	0	0	0	69	0	8	0	153	9	2	67	0	29	4	72	31	11	0	8	118	1	1	19	27	4	6	0	0	0	2	21	19	0	129	19	3	10	109	8	5	0	5	0	0	9	61	24	22	6	0	4	11	0	140	47	19	14	1	4	11	114	8	0	0	0	74	46	26	37	6	5
Interpreted Results				Position D1	Position D1	Position D2	Position D2	Position D2	Position D2	Position D3	Position D3	Position D3	Position D3	Position D3	Position D3	Position D4	Position D4	Position D4	Position D4	Position D4	Position D4	Position D4	Position D4	Position D5	Position D5	Position D5	Position D5	Position D5	Position D5	Position D5	Position D5	Position D6	Position D6	Position D6	Position D6	Position D6	Position D6	Position D6	Position D6	Domain 07	Domain 07	Domain 07	Domain 07	Domain 07	Domain 07	Domain 07	Domain 07	Domain 08	Domain 08	Domain 08	Domain 08	Domain 08	Domain 08	Domain 08	Domain 08	Domain 09	Domain 09	Domain 09	Domain 09	Domain 09	Domain 09	Domain 09	Domain 09	Domain 10	Domain 10	Domain 10	Domain 10	Domain 10	Domain 10	Domain 10	Domain 10	Double Domain	Double Domain	Main Domain	Main Domain	Main Domain	Main Domain	Main Domain	Main Domain	Main Domain	Main Domain	Main Domain	Main Domain	Main Domain	Main Domain	Main Domain	Main Domain	Subtype	Subtype	Subtype	Subtype	Subtype	Subtype	Subtype	Subtype	Subtype	Subtype	Subtype	Subtype	Subtype	Subtype	Subtype	Subtype	Subtype	Subtype	Subtype	Subtype	Subtype	Subtype	Subtype	Subtype	Subtype	Subtype	Subtype	Subtype	Subtype	Subtype	Subtype	Subtype	Subtype	Subtype	Subtype	Subtype	Subtype	Subtype	Subtype	Subtype	Subtype	Subtype	Subtype	Subtype	Subtype	Subtype	Subtype	Subtype	Subtype	Subtype	Subtype	Subtype	Subtype	Subtype	Subtype	Subtype	Subtype	Subtype	Subtype	Subtype	Subtype	Subtype	Subtype	Subtype	Subtype	Subtype	Subtype	Subtype	Subtype	Subtype	Subtype	Subtype	Subtype	Subtype	Subtype	Subtype	Subtype	Subtype	Subtype	Subtype	Subtype	Subtype	Subtype	Subtype	Subtype	Subtype	Subtype	Subtype	Subtype	Subtype	Subtype	Subtype	Subtype	Subtype	Subtype	Subtype	Subtype	Subtype	Subtype	Subtype	Subtype	Subtype	Subtype	Subtype	Subtype	Subtype	Subtype	Subtype	Subtype	Subtype	Subtype	Subtype	Subtype	Subtype	Subtype	Subtype	Subtype	Subtype	Subtype	Subtype	Subtype	Subtype	Subtype	Subtype	Subtype	Subtype	Subtype	Subtype	Subtype	Subtype	Subtype	Subtype	Subtype	Subtype	Subtype	Subtype	Subtype	Subtype
Patient ID_cluster #	Cluster size			NTSA	NTSB	DBLa0	DBLa1	DBLa2	DBLpam1	CIDRa1	CIDRa2-6	CIDRb	CIDRg	CIDRd	CIDRa1.2-3	DBLb	DBLg	DBLd	DBLe	DBLz	CIDRb	CIDRg	CIDRd	DBLb	DBLg	DBLd	DBLe	DBLz	CIDRb	CIDRg	CIDRd	DBLb	DBLg	DBLd	DBLe	DBLz	CIDRb	CIDRg	CIDRd	DBLb	DBLg	DBLd	DBLe	DBLz	CIDRb	CIDRg	CIDRd	DBLb	DBLg	DBLd	DBLe	DBLz	CIDRb	CIDRg	CIDRd	DBLb	DBLg	DBLd	DBLe	DBLz	CIDRb	CIDRg	CIDRd	DBLb	DBLg	DBLd	DBLe	DBLz	CIDRb	CIDRg	CIDRd	DBLb-DBLb	DBLg-DBLg	CIDRa1	CIDRa2	CIDRa3	CIDRa4	CIDRa5	CIDRa6	CIDRb	CIDRg	CIDRd	DBLb	DBLg	DBLd	DBLe	DBLz	CIDRa1.1	CIDRa1.2	CIDRa1.3	CIDRa1.4	CIDRa1.5	CIDRa1.6	CIDRa1.7	CIDRa1.8	CIDRa2.10	CIDRa2.11	CIDRa2.1	CIDRa2.2	CIDRa2.3	CIDRa2.4	CIDRa2.5	CIDRa2.6	CIDRa2.7	CIDRa2.8	CIDRa2.9	CIDRa3.1	CIDRa3.2	CIDRa3.3	CIDRa3.4	CIDRa3.5	CIDRa4	CIDRa5	CIDRa6	CIDRg10	CIDRg11	CIDRg12	CIDRg1	CIDRg2	CIDRg3	CIDRg4	CIDRg5	CIDRg6	CIDRg7	CIDRg8	CIDRg9	CIDRpam	DBLa0.10	DBLa0.11	DBLa0.12	DBLa0.13	DBLa0.14	DBLa0.15	DBLa0.16	DBLa0.17	DBLa0.18	DBLa0.19	DBLa0.1	DBLa0.20	DBLa0.21	DBLa0.22	DBLa0.23	DBLa0.24	DBLa0.2	DBLa0.3	DBLa0.4	DBLa0.5	DBLa0.6	DBLa0.7	DBLa0.8	DBLa0.9	DBLa1.1	DBLa1.2	DBLa1.3	DBLa1.4	DBLa1.5	DBLa1.6	DBLa1.7	DBLa1.8	DBLa2	DBLb10	DBLb11	DBLb12	DBLb13	DBLb1	DBLb2	DBLb3	DBLb4	DBLb5	DBLb6	DBLb7	DBLb8	DBLb9	DBLd1	DBLd2	DBLd3	DBLd4	DBLd5	DBLd6	DBLd7	DBLd8	DBLd9	DBLe10	DBLe11	DBLe12	DBLe13	DBLe14	DBLe1	DBLe2	DBLe3	DBLe4	DBLe5	DBLe6	DBLe7	DBLe8	DBLe9	DBLepam4	DBLepam5	DBLg10	DBLg11	DBLg12	DBLg13	DBLg14	DBLg15	DBLg16	DBLg17	DBLg18	DBLg1	DBLg2	DBLg3	DBLg4	DBLg5	DBLg6	DBLg7	DBLg8	DBLg9	DBLpam1	DBLpam2	DBLpam3	DBLz1	DBLz2	DBLz3	DBLz4	DBLz5	DBLz6
#3_cluster_55	341			0	1	1	0	0	0	0	1	0	0	0		1	0	0	0	0	0	0	0	0	1	0	0	0	0	0	0	0	0	1	0	0	0	0	0	0	0	0	0	0	0	1	0	0	0	0	1	0	0	0	0	0	0	0	0	1	0	0	0	0	0	0	1	0	0	0	0	0	0	0	0	0	0	1	0	0	1	0	1	1	1	1	1	0	0	0	0	0	0	0	0	0	0	0	0	0	0	0	0	0	0	0	0	0	0	0	0	0	1	0	0	0	0	0	0	0	0	0	1	0	0	0	0	0	0	0	0	0	0	0	0	1	0	0	0	0	0	0	0	0	0	0	0	0	0	0	0	0	0	0	0	0	0	0	0	0	0	0	0	0	0	0	0	0	1	0	0	0	0	1	0	0	0	0	0	0	0	0	0	0	0	0	0	0	1	0	0	0	0	0	0	0	0	0	0	0	1	0	0	0	0	0	0	0	0	0	0	0	0	0	0	0	0	0	0	0	0	1	0	0	0
#3_cluster_34	329			0	0	1	0	0	0	0	1	0	0	0		1	0	0	0	0	0	0	0	0	1	0	0	0	0	0	0	0	0	1	0	0	0	0	0	0	0	0	0	0	0	0	0	0	0	0	0	0	0	0	0	0	0	0	0	0	0	0	0	0	0	0	0	0	0	0	0	0	0	0	0	1	0	0	0	0	0	0	1	1	1	0	0	0	0	0	0	0	0	0	0	0	0	0	0	0	0	0	0	0	0	0	0	0	0	1	0	0	0	0	0	0	0	0	0	0	0	0	0	0	0	0	0	0	0	0	0	0	0	0	0	0	0	0	0	0	0	0	0	0	0	0	0	1	0	0	0	0	0	0	0	0	0	0	0	0	0	0	0	0	0	0	0	0	1	0	0	0	0	0	0	0	1	0	0	0	0	0	0	0	0	0	0	0	0	0	0	0	0	0	0	0	0	0	0	0	0	1	0	0	0	0	0	0	0	0	0	0	0	0	0	0	0	0	0	0	0	0	0	0	0
#3_cluster_88	309			0	1	1	0	0	0	0	1	0	0	0		1	0	0	0	0	0	0	0	0	0	0	0	0	0	0	0	0	0	0	0	0	0	0	0	0	0	0	0	0	0	0	0	0	0	0	0	0	0	0	0	0	0	0	0	0	0	0	0	0	0	0	0	0	0	0	0	0	0	0	1	0	0	0	0	0	0	0	1	0	0	0	0	0	0	0	0	0	0	0	0	0	0	0	0	0	0	0	0	0	0	1	0	0	0	0	0	0	0	0	0	0	0	0	0	0	0	0	0	0	0	0	0	0	0	0	0	0	0	0	0	0	0	0	0	0	0	0	0	0	0	0	1	0	0	0	0	0	0	0	0	0	0	0	0	0	0	0	0	1	0	0	0	0	0	0	0	0	0	0	0	0	0	0	0	0	0	0	0	0	0	0	0	0	0	0	0	0	0	0	0	0	0	0	0	0	0	0	0	0	0	0	0	0	0	0	0	0	0	0	0	0	0	0	0	0	0	0	0	0	0
#3_cluster_20	147			0	0	1	0	0	0	0	1	0	0	0		1	0	0	0	0	0	0	0	0	1	0	0	0	0	0	0	0	0	1	0	0	0	0	0	0	0	0	0	0	0	0	0	0	0	0	0	0	0	0	0	0	0	0	0	0	0	0	0	0	0	0	0	0	0	0	0	0	0	0	0	1	0	0	0	0	0	0	1	1	1	0	0	0	0	0	0	0	0	0	0	0	0	0	0	0	0	0	0	0	0	0	0	0	0	1	0	0	0	0	0	0	0	0	0	0	0	0	0	0	0	0	0	0	0	0	0	0	0	0	0	0	0	0	0	0	0	0	0	0	0	0	0	1	0	0	0	0	0	0	0	0	0	0	0	0	0	0	0	0	0	0	0	0	1	0	0	0	0	0	0	0	1	0	0	0	0	0	0	0	0	0	0	0	0	0	0	0	0	0	0	0	0	0	0	0	0	1	0	0	0	0	0	0	0	0	0	0	0	0	0	0	0	0	0	0	0	0	0	0	0
#3_cluster_108	147			0	1	1	0	0	0	0	1	0	0	0		0	0	1	0	0	0	0	0	0	0	0	0	0	1	0	0	0	0	0	1	0	0	0	0	0	0	0	1	0	0	0	0	0	0	0	0	0	0	0	0	0	0	0	0	0	0	0	0	0	0	0	0	0	0	0	0	0	0	0	0	1	0	0	0	1	0	0	0	0	1	1	0	0	0	0	0	0	0	0	0	0	0	0	0	0	0	0	0	0	0	0	0	0	0	1	0	0	0	0	0	0	0	0	0	0	0	0	0	0	0	0	0	0	0	0	0	0	0	0	0	0	0	0	0	0	0	0	0	0	1	0	0	0	0	0	0	0	0	0	0	0	0	0	0	0	0	0	0	0	0	0	0	0	0	0	0	0	0	1	0	0	0	0	0	0	0	0	0	0	0	0	0	0	1	0	0	0	0	0	0	0	0	0	0	0	0	0	0	0	0	0	0	0	0	0	0	0	0	0	0	0	0	0	0	0	0	0	0	0	0
#3_cluster_62	127			0	1	1	0	0	0	0	1	0	0	0		0	1	0	0	0	0	0	0	0	0	0	0	1	0	0	0	0	0	0	1	0	0	0	0	0	0	0	0	0	0	0	0	0	0	0	0	0	0	0	0	0	0	0	0	0	0	0	0	0	0	0	0	0	0	0	0	0	0	0	1	0	0	0	0	0	0	0	0	1	0	1	1	0	0	0	0	0	0	0	0	0	0	0	0	0	0	0	0	1	0	0	0	0	0	0	0	0	0	0	0	0	0	0	0	0	0	0	0	0	0	0	0	0	0	0	0	0	0	0	0	0	0	0	0	0	0	0	0	0	0	0	0	0	0	0	1	0	0	0	0	0	0	0	0	0	0	0	0	0	0	0	0	0	0	0	0	0	0	0	0	0	0	0	0	0	0	0	0	0	0	0	0	0	0	0	1	0	0	0	0	0	0	0	0	0	0	0	1	0	0	0	0	0	0	0	0	0	0	0	0	0	0	0	0	0	0	0	0	1	0
#3_cluster_106	109			0	1	1	0	0	0	0	1	0	0	0		0	0	0	0	0	0	0	0	0	0	0	0	0	0	0	0	0	0	0	0	0	0	0	0	0	0	0	0	0	0	0	0	0	0	0	0	0	0	0	0	0	0	0	0	0	0	0	0	0	0	0	0	0	0	0	0	0	0	0	1	0	0	0	0	0	0	0	0	0	0	0	0	0	0	0	0	0	0	0	0	0	0	1	0	0	0	0	0	0	0	0	0	0	0	0	0	0	0	0	0	0	0	0	0	0	0	0	0	0	0	0	0	0	0	0	0	0	0	0	0	0	0	0	0	0	0	0	0	0	0	0	0	0	0	0	1	0	0	0	0	0	0	0	0	0	0	0	0	0	0	0	0	0	0	0	0	0	0	0	0	0	0	0	0	0	0	0	0	0	0	0	0	0	0	0	0	0	0	0	0	0	0	0	0	0	0	0	0	0	0	0	0	0	0	0	0	0	0	0	0	0	0	0	0	0	0	0	0	0	0
#3_cluster_8	82			0	1	1	0	0	0	0	1	0	0	0		0	0	1	0	0	0	0	0	0	0	0	0	0	1	0	0	0	0	0	0	0	0	0	0	0	0	0	0	0	0	0	0	0	0	0	0	0	0	0	0	0	0	0	0	0	0	0	0	0	0	0	0	0	0	0	0	0	0	0	1	0	0	0	0	1	0	0	0	0	1	0	0	0	0	0	0	0	0	0	0	0	0	0	0	0	0	0	0	1	0	0	0	0	0	0	0	0	0	0	0	0	0	0	0	0	0	0	0	0	0	0	0	0	0	0	0	0	0	0	0	0	0	0	0	0	0	0	0	0	0	0	0	0	0	0	1	0	0	0	0	0	0	0	0	0	0	0	0	0	0	0	0	0	0	0	0	0	0	1	0	0	0	0	0	0	0	0	0	0	0	0	0	0	0	0	0	0	0	0	0	0	0	0	0	0	0	0	0	0	0	0	0	0	0	0	0	0	0	0	0	0	0	0	0	0	0	0	0	0	0
#3_cluster_109	80			0	1	1	0	0	0	0	1	0	0	0		1	0	0	0	0	0	0	0	0	1	0	0	0	0	0	0	0	0	0	0	1	0	0	0	0	0	0	0	0	0	0	0	0	0	0	0	0	0	0	0	0	0	0	0	0	0	0	0	0	0	0	0	0	0	0	0	0	0	0	0	0	0	1	0	0	0	0	1	1	0	0	1	0	0	0	0	0	0	0	0	0	0	0	0	0	0	0	0	0	0	0	0	0	0	0	0	0	1	0	0	0	0	0	0	0	0	0	0	0	0	0	0	0	0	0	0	0	0	0	0	0	0	0	0	0	0	0	0	0	1	0	0	0	0	0	0	0	0	0	0	0	0	0	0	0	0	0	0	0	0	0	0	0	1	0	0	0	0	0	0	0	0	0	0	0	0	0	0	0	0	0	0	0	0	0	0	0	0	0	0	0	0	0	0	0	0	0	0	0	0	0	0	0	0	1	0	0	0	0	0	0	0	0	0	0	0	0	1	0	0
#3_cluster_69	80			0	1	1	0	0	0	0	1	0	0	0		1	0	0	0	0	0	0	0	0	1	0	0	0	0	0	0	0	1	0	0	0	0	0	0	0	0	0	0	0	0	0	0	0	0	0	0	0	0	0	0	0	0	0	0	0	0	0	0	0	0	0	0	0	0	0	0	0	0	0	0	1	0	0	0	0	0	0	1	1	0	0	0	0	0	0	0	0	0	0	0	0	0	0	0	0	0	0	0	0	0	0	0	0	0	1	0	0	0	0	0	0	0	0	0	0	0	0	0	0	0	0	0	0	0	0	0	0	0	0	0	0	0	0	0	0	0	0	0	0	0	1	0	0	0	0	0	0	0	0	0	0	0	0	0	0	0	0	0	0	0	0	0	0	1	0	0	0	0	0	0	0	0	0	0	0	0	0	0	0	0	0	0	0	0	0	0	0	0	0	0	0	0	0	0	0	0	0	0	0	1	0	0	0	0	0	0	0	0	0	0	0	0	0	0	0	0	0	0	0	0
#3_cluster_3	79			0	1	0	0	0	0	0	0	0	0	0		0	0	0	0	0	0	0	0	0	0	0	0	0	0	0	0	0	0	0	0	0	0	0	0	0	0	0	0	0	0	0	0	0	0	0	0	0	0	0	0	0	0	0	0	0	0	0	0	0	0	0	0	0	0	0	0	0	0	0	0	0	0	0	0	0	0	0	0	0	0	0	0	0	0	0	0	0	0	0	0	0	0	0	0	0	0	0	0	0	0	0	0	0	0	0	0	0	0	0	0	0	0	0	0	0	0	0	0	0	0	0	0	0	0	0	0	0	0	0	0	0	0	0	0	0	0	0	0	0	0	0	0	0	0	0	0	0	0	0	0	0	0	0	0	0	0	0	0	0	0	0	0	0	0	0	0	0	0	0	0	0	0	0	0	0	0	0	0	0	0	0	0	0	0	0	0	0	0	0	0	0	0	0	0	0	0	0	0	0	0	0	0	0	0	0	0	0	0	0	0	0	0	0	0	0	0	0	0	0	0
#3_cluster_68	74			0	1	1	0	0	0	0	1	0	0	0		0	0	1	0	0	0	0	0	0	0	0	0	0	1	0	0	0	0	0	0	0	0	0	0	0	0	0	0	0	0	0	0	0	0	0	0	0	0	0	0	0	0	0	0	0	0	0	0	0	0	0	0	0	0	0	0	0	0	0	0	1	0	0	0	1	0	0	0	0	1	0	0	0	0	0	0	0	0	0	0	0	0	0	0	0	0	0	0	0	0	0	1	0	0	0	0	0	0	0	0	0	0	0	0	0	0	0	0	0	0	0	0	0	0	0	0	0	0	0	0	0	0	1	0	0	0	0	0	0	0	0	0	0	0	0	0	0	0	0	0	0	0	0	0	0	0	0	0	0	0	0	0	0	0	0	0	0	0	1	0	0	0	0	0	0	0	0	0	0	0	0	0	0	0	0	0	0	0	0	0	0	0	0	0	0	0	0	0	0	0	0	0	0	0	0	0	0	0	0	0	0	0	0	0	0	0	0	0	0	0
#3_cluster_82	68			0	1	1	0	0	0	0	1	0	0	0		1	0	0	0	0	0	0	0	0	1	0	0	0	0	0	0	0	0	0	0	1	0	0	0	0	0	0	0	0	0	0	0	0	0	0	0	0	0	0	0	0	0	0	0	0	0	0	0	0	0	0	0	0	0	0	0	0	0	0	0	0	1	0	0	0	0	0	1	1	0	0	1	0	0	0	0	0	0	0	0	0	0	0	0	0	0	0	0	0	0	0	0	0	0	0	0	1	0	0	0	0	0	0	0	0	0	0	0	0	0	0	0	0	0	0	0	0	0	0	0	1	0	0	0	0	0	0	0	0	0	0	0	0	0	0	0	0	0	0	0	0	0	0	0	0	0	0	0	0	0	0	0	0	1	0	0	0	0	0	0	0	0	0	0	0	0	0	0	0	0	0	0	0	0	0	0	0	0	0	0	0	0	0	0	0	0	0	0	0	0	0	0	0	1	0	0	0	0	0	0	0	0	0	0	0	0	0	1	0	0
#3_cluster_72	59			0	1	1	0	0	0	0	1	0	0	0		1	0	0	0	0	0	0	0	0	0	0	0	0	0	0	0	0	0	0	0	0	0	0	0	0	0	0	0	0	0	0	0	0	0	0	0	0	0	0	0	0	0	0	0	0	0	0	0	0	0	0	0	0	0	0	0	0	0	0	1	0	0	0	0	0	0	0	1	0	0	0	0	0	0	0	0	0	0	0	0	0	0	0	0	0	0	0	0	0	0	1	0	0	0	0	0	0	0	0	0	0	0	0	0	0	0	0	0	0	0	0	0	0	0	0	0	0	0	0	0	0	0	0	0	0	0	0	0	0	0	0	1	0	0	0	0	0	0	0	0	0	0	0	0	0	0	0	0	1	0	0	0	0	0	0	0	0	0	0	0	0	0	0	0	0	0	0	0	0	0	0	0	0	0	0	0	0	0	0	0	0	0	0	0	0	0	0	0	0	0	0	0	0	0	0	0	0	0	0	0	0	0	0	0	0	0	0	0	0	0
#3_cluster_50	52			1	0	0	1	0	0	1		0	0	0		1	0	0	0	0	0	0	0	1	0	0	0	0	0	0	0	0	1	0	0	0	0	0	0	0	0	0	0	0	0	0	0	0	0	0	0	0	0	0	0	0	0	0	0	0	0	0	0	0	0	0	0	0	0	0	0	32	0	1	0	0	0	0	0	0	0	0	1	1	0	0	0	0	0	0	1	0	0	0	0	0	0	0	0	0	0	0	0	0	0	0	0	0	0	0	0	0	0	0	0	0	0	0	0	0	0	0	0	0	0	0	0	0	0	0	0	0	0	0	0	0	0	0	0	0	0	0	0	0	0	0	0	0	0	0	0	0	0	0	0	0	0	1	0	0	0	0	0	0	1	0	0	0	0	0	0	0	0	0	0	0	0	0	0	0	0	0	0	0	0	0	0	0	0	0	0	0	0	0	0	0	0	0	0	1	0	0	0	0	0	0	0	0	0	0	0	0	0	0	0	0	0	0	0	0	0	0	0	0	0
#3_cluster_81	47			1	0	0	1	0	0	0		0	0	0	1	1	0	0	0	0	0	0	0	0	1	0	0	0	0	0	0	0	0	0	1	0	0	0	0	0	1	0	0	0	0	0	0	0	0	0	0	1	0	0	0	0	0	0	1	0	0	0	0	0	0	0	0	0	0	0	0	0	0	1	0	0	0	0	0	0	0	0	1	1	0	1	1	0	1	0	0	0	0	0	0	0	0	0	0	0	0	0	0	0	0	0	0	0	0	0	0	0	0	0	0	0	0	0	0	0	0	0	0	0	0	0	0	0	0	0	0	0	0	0	0	0	0	0	0	0	0	0	0	0	0	0	0	0	0	0	0	1	0	0	0	0	0	0	0	0	0	1	0	0	0	0	0	0	0	0	0	0	0	0	0	0	0	0	0	0	0	0	0	0	0	0	0	1	0	0	0	0	0	0	0	0	0	0	0	0	0	0	0	0	0	0	0	1	0	0	0	0	0	0	0	0	0	0	0	1	0	0	0	0	0
#3_cluster_9	46			0	0	1	0	0	0	0	1	0	0	0		1	0	0	0	0	0	0	0	0	1	0	0	0	0	0	0	0	0	1	0	0	0	0	0	0	0	0	0	0	0	0	0	0	0	0	0	0	0	0	0	0	0	0	0	0	0	0	0	0	0	0	0	0	0	0	0	0	0	0	0	1	0	0	0	0	0	0	1	1	1	0	0	0	0	0	0	0	0	0	0	0	0	0	0	0	0	0	0	0	0	0	0	0	0	1	0	0	0	0	0	0	0	0	0	0	0	0	0	0	0	0	0	0	0	0	0	0	0	0	0	0	0	0	0	0	0	0	0	0	0	0	0	1	0	0	0	0	0	0	0	0	0	0	0	0	0	0	0	0	0	0	0	0	1	0	0	0	0	0	0	0	1	0	0	0	0	0	0	0	0	0	0	0	0	0	0	0	0	0	0	0	0	0	0	0	0	1	0	0	0	0	0	0	0	0	0	0	0	0	0	0	0	0	0	0	0	0	0	0	0
#3_cluster_73	43			0	1	1	0	0	0	0	1	0	0	0		0	0	1	0	0	0	0	0	0	0	0	0	0	0	1	0	0	0	0	0	1	0	0	0	0	0	0	1	0	0	0	0	0	0	0	0	0	0	0	0	0	0	0	0	0	0	0	0	0	0	0	0	0	0	0	0	0	0	0	1	0	0	0	0	0	1	0	0	0	1	1	1	0	0	0	0	0	0	0	0	0	0	0	1	0	0	0	0	0	0	0	0	0	0	0	0	0	0	0	0	0	0	0	0	0	1	0	0	0	0	0	0	0	1	0	0	0	0	0	0	0	0	0	0	0	0	0	0	0	0	0	0	0	0	0	0	0	0	0	0	0	0	0	0	0	0	0	0	0	0	0	0	0	0	0	0	0	0	1	0	0	0	0	0	0	0	0	0	0	0	0	0	0	0	0	0	0	1	0	0	0	0	0	0	0	0	0	0	0	0	0	0	0	0	0	0	0	0	0	0	0	0	0	0	0	0	0	0	0	1
#3_cluster_15	40			0	1	1	0	0	0	0	1	0	0	0		0	0	1	0	0	0	0	0	0	0	0	0	0	0	0	0	0	0	0	0	0	0	0	0	0	0	0	0	0	0	0	0	0	0	0	0	0	0	0	0	0	0	0	0	0	0	0	0	0	0	0	0	0	0	0	0	0	0	0	0	1	0	0	0	0	0	0	0	0	1	0	0	0	0	0	0	0	0	0	0	0	0	0	0	0	0	0	0	0	0	0	0	0	0	1	0	0	0	0	0	0	0	0	0	0	0	0	0	0	0	0	0	0	0	0	0	0	0	1	0	0	0	0	0	0	0	0	0	0	0	0	0	0	0	0	0	0	0	0	0	0	0	0	0	0	0	0	0	0	0	0	0	0	0	0	0	0	0	1	0	0	0	0	0	0	0	0	0	0	0	0	0	0	0	0	0	0	0	0	0	0	0	0	0	0	0	0	0	0	0	0	0	0	0	0	0	0	0	0	0	0	0	0	0	0	0	0	0	0	0
#3_cluster_76	37			0	0	1	0	0	0	0	1	0	0	0		1	0	0	0	0	0	0	0	0	0	1	0	0	0	0	0	0	0	0	0	0	0	0	0	0	0	0	0	0	0	0	0	0	0	0	0	0	0	0	0	0	0	0	0	0	0	0	0									0	0	0	0	0	0	0	1	0	0	0	1	0	1	0	0	0	0	0	0	0	0	0	0	0	0	0	0	0	0	0	0	0	0	0	0	0	0	0	0	0	0	1	0	0	0	0	0	0	0	0	0	0	0	0	0	0	0	0	0	0	0	0	0	0	0	0	0	0	0	0	0	0	0	1	0	0	0	0	0	0	0	0	0	0	0	0	0	0	0	0	0	0	0	0	0	0	1	0	0	0	0	1	0	0	0	0	0	0	0	0	0	0	0	0	0	0	0	0	0	0	0	0	0	0	0	0	0	0	0	0	0	0	0	0	0	0	0	0	0	0	0	0	0	0	0	0	0	0	0	0	0	0	0
#3_cluster_90	34			1	0	0	1	0	0	1		0	0	0		0	1	0	0	0	0	0	0	0	0	1	0	0	0	0	0	0	0	0	0	0	1	0	0	0	0	0	0	0	0	0	0	0	0	0	0	0	0	0	0	0	0	0	0	0	0	0	0	0	0	0	0	0	0	0	0	0	0	1	0	0	0	0	0	1	0	0	0	1	1	0	0	0	0	0	1	0	0	0	0	0	0	0	0	0	0	0	0	0	0	0	0	0	0	0	0	0	0	0	0	0	0	0	0	0	0	0	0	0	0	0	0	0	0	0	0	0	0	0	0	0	0	0	0	0	0	0	0	0	0	0	0	0	0	0	0	0	1	0	0	0	0	0	0	0	0	0	0	0	0	0	0	0	0	0	0	0	0	0	0	0	0	1	0	0	0	0	0	0	0	0	0	0	0	0	0	0	0	0	0	0	0	0	0	0	0	0	0	0	0	0	0	0	0	0	0	0	0	1	0	0	0	0	0	0	0	0	0	0	0
#3_cluster_119	30			0	1	1	0	0	0	0	1	0	0	0		1	0	0	0	0	0	0	0	0	1	0	0	0	0	0	0	0	0	0	0	0	0	0	0	0	0	0	0	0	0	0	0	0	0	0	0	0	0	0	0	0	0	0	0	0	0	0	0	0	0	0	0	0	0	0	0	0	0	0	0	0	0	0	1	0	0	0	1	1	0	0	0	0	0	0	0	0	0	0	0	0	0	0	0	0	0	0	0	0	0	0	0	0	0	0	0	0	0	1	0	0	0	0	0	0	0	0	0	0	0	0	0	0	0	0	0	0	0	0	0	0	0	0	0	0	0	0	0	0	0	1	0	0	0	0	0	0	0	0	0	0	0	0	0	0	0	0	0	0	0	0	0	1	0	0	0	0	0	0	0	0	0	0	0	0	0	0	0	0	0	0	0	0	0	0	0	0	0	0	0	0	0	0	0	0	0	0	1	0	0	0	0	0	0	0	0	0	0	0	0	0	0	0	0	0	0	0	0	0	0
#3_cluster_75	23			0	1	0	0	0	0	0	0	0	0	0		0	0	0	0	0	0	0	0	0	0	0	0	0	0	0	0	0	0	0	0	0	0	0	0	0	0	0	0	0	0	0	0	0	0	0	0	0	0	0	0	0	0	0	0	0	0	0	0	0	0	0	0	0	0	0	0	0	0	0	0	0	0	0	0	0	0	0	0	0	0	0	0	0	0	0	0	0	0	0	0	0	0	0	0	0	0	0	0	0	0	0	0	0	0	0	0	0	0	0	0	0	0	0	0	0	0	0	0	0	0	0	0	0	0	0	0	0	0	0	0	0	0	0	0	0	0	0	0	0	0	0	0	0	0	0	0	0	0	0	0	0	0	0	0	0	0	0	0	0	0	0	0	0	0	0	0	0	0	0	0	0	0	0	0	0	0	0	0	0	0	0	0	0	0	0	0	0	0	0	0	0	0	0	0	0	0	0	0	0	0	0	0	0	0	0	0	0	0	0	0	0	0	0	0	0	0	0	0	0	0
#3_cluster_94	22																																																																									0	0	0	0	0	0	0	0	0	0	0	0	0	0	0	0	0	0	0	0	0	0	0	0	0	0	0	0	0	0	0	0	0	0	0	0	0	0	0	0	0	0	0	0	0	0	0	0	0	0	0	0	0	0	0	0	0	0	0	0	0	0	0	0	0	0	0	0	0	0	0	0	0	0	0	0	0	0	0	0	0	0	0	0	0	0	0	0	0	0	0	0	0	0	0	0	0	0	0	0	0	0	0	0	0	0	0	0	0	0	0	0	0	0	0	0	0	0	0	0	0	0	0	0	0	0	0	0	0	0	0	0	0	0	0	0	0	0	0	0	0	0	0	0	0	0	0	0	0	0	0	0
#3_cluster_35	18			0	1	1	0	0	0	0	1	0	0	0		1	0	0	0	0	0	0	0	0	1	0	0	0	0	0	0	0	1	0	0	0	0	0	0	0	0	0	0	0	0	0	0	0	0	0	0	0	0	0	0	0	0	0	0	0	0	0	0	0	0	0	0	0	0	0	0	0	0	0	0	1	0	0	0	0	0	0	1	1	0	0	0	0	0	0	0	0	0	0	0	0	0	0	0	0	0	0	0	0	0	0	0	0	0	1	0	0	0	0	0	0	0	0	0	0	0	0	0	0	0	0	0	0	0	0	0	0	0	0	0	0	0	0	0	0	0	0	0	0	0	1	0	0	0	0	0	0	0	0	0	0	0	0	0	0	0	0	0	0	0	0	0	0	1	0	0	0	0	0	0	0	0	0	0	0	0	0	0	0	0	0	0	0	0	0	0	0	0	0	0	0	0	0	0	0	0	0	0	0	1	0	0	0	0	0	0	0	0	0	0	0	0	0	0	0	0	0	0	0	0
#3_cluster_63	15			0	0	1	0	0	0	0	1	0	0	0		0	0	1	0	0	0	0	0	0	0	0	0	0	1	0	0	0	0	0	0	0	0	0	0																																	0	0	0	1	0	0	0	0	1	0	0	0	0	1	0	0	0	0	0	0	0	0	0	0	0	0	0	0	0	1	0	0	0	0	0	0	0	0	0	0	0	0	0	0	0	0	0	0	0	0	0	0	0	0	0	0	0	0	1	0	0	0	0	0	0	0	0	0	0	0	0	0	0	0	0	0	0	0	0	0	0	0	0	0	0	0	0	0	0	0	0	0	0	0	0	0	0	0	0	0	0	0	1	0	0	0	0	0	0	0	0	0	0	0	0	0	0	0	0	0	0	0	0	0	0	0	0	0	0	0	0	0	0	0	0	0	0	0	0	0	0	0	0	0	0	0	0	0	0	0	0	0	0	0
#3_cluster_56	13			0	0	1	0	0	0	0	1	0	0	0		0	0	1	0	0	0	0	0	0	0	0	0	0	1	0	0	0	0	0	0	0	0	0	0																																	0	0	0	1	0	0	0	0	1	0	0	0	0	1	0	0	0	0	0	0	0	0	0	0	0	0	0	0	0	1	0	0	0	0	0	0	0	0	0	0	0	0	0	0	0	0	0	0	0	0	0	0	0	0	0	0	0	0	0	0	0	0	0	0	0	0	0	0	0	0	0	0	0	0	0	0	0	0	0	1	0	0	0	0	0	0	0	0	0	0	0	0	0	0	0	0	0	0	0	0	0	0	1	0	0	0	0	0	0	0	0	0	0	0	0	0	0	0	0	0	0	0	0	0	0	0	0	0	0	0	0	0	0	0	0	0	0	0	0	0	0	0	0	0	0	0	0	0	0	0	0	0	0	0
#3_cluster_53	12			0	0	1	0	0	0	0	1	0	0	0		0	0	1	0	0	0	0	0	0	0	0	0	0	1	0	0	0	0	0	0	0	0	0	0																																	0	0	0	1	0	0	0	0	1	0	0	0	0	1	0	0	0	0	0	0	0	0	0	0	0	0	0	1	0	0	0	0	0	0	0	0	0	0	0	0	0	0	0	0	0	0	0	0	0	0	0	0	0	0	0	0	1	0	0	0	0	0	0	0	0	0	0	0	0	0	0	0	0	0	0	0	0	0	0	0	0	0	0	0	0	0	0	0	0	0	0	0	0	0	0	0	0	0	0	0	0	0	1	0	0	0	0	0	0	0	0	0	0	0	0	0	0	0	0	0	0	0	0	0	0	0	0	0	0	0	0	0	0	0	0	0	0	0	0	0	0	0	0	0	0	0	0	0	0	0	0	0	0	0
#3_cluster_26	11			0	1	1	0	0	0	0	1	0	0	0		0	0	1	0	0	0	0	0	0	0	0	0	0	1	0	0	0	0	0	0	0	0	0	0	0	0	0	0	0	0	0	0	0	0	0	0	0	0	0	0	0	0	0	0	0	0	0	0	0	0	0	0	0	0	0	0	0	0	0	0	1	0	0	0	1	0	0	0	0	1	0	0	0	0	0	0	0	0	0	0	0	0	0	0	0	0	0	0	0	0	0	1	0	0	0	0	0	0	0	0	0	0	0	0	0	0	0	0	0	0	0	0	0	0	0	0	0	0	0	1	0	0	0	0	0	0	0	0	0	0	0	0	0	0	0	0	0	0	0	0	0	0	0	0	0	0	0	0	0	0	0	0	0	0	0	0	0	0	1	0	0	0	0	0	0	0	0	0	0	0	0	0	0	0	0	0	0	0	0	0	0	0	0	0	0	0	0	0	0	0	0	0	0	0	0	0	0	0	0	0	0	0	0	0	0	0	0	0	0	0
#3_cluster_16	11			0	1	1	0	0	0	0	1	0	0	0		0	0	1	0	0	0	0	0	0	0	0	0	0	0	1	0	0	0	0	0	1	0	0	0	0	0	0	1	0	0	0	0	0	0	0	0	0	0	0	0	0	0	0	0	0	0	0	0	0	0	0	0	0	0	0	0	0	0	0	1	0	0	0	0	0	1	0	0	0	1	1	1	0	0	0	0	0	0	0	0	0	0	0	1	0	0	0	0	0	0	0	0	0	0	0	0	0	0	0	0	0	0	0	0	0	1	0	0	0	0	0	0	0	1	0	0	0	0	0	0	0	0	0	0	0	0	0	0	0	0	0	0	0	0	0	0	0	0	0	0	0	0	0	0	0	0	0	0	0	0	0	0	0	0	0	0	0	0	1	0	0	0	0	0	0	0	0	0	0	0	0	0	0	0	0	0	0	1	0	0	0	0	0	0	0	0	0	0	0	0	0	0	0	0	0	0	0	0	0	0	0	0	0	0	0	0	0	0	0	1
			Hit Rate:	0.0535211	0.696579	0.896579	0.0535211	0	0	0.0346076	0.896579	0	0	0	0.0189135	0.661167	0.0647887	0.180282	0	0	0	0	0	0.0209256	0.477264	0.0285714	0	0.0511066	0.142455	0.0217304	0	0	0.0603622	0.347284	0.129175	0.0812877	0.0136821	0	0	0	0.0189135	0	0.0808853	0	0	0.137223	0	0	0	0	0.137223	0.0189135	0	0	0	0	0	0	0.0189135	0.137223	0	0	0	0	0	0	0.137223	0	0	0	0	0	0	0.0535211	0.313883	0.358954	0.0273642	0.169416	0.0269618	0.156137	0.158954	0	0.661167	0.562978	0.556137	0.288129	0.288531	0	0.0189135	0	0.0346076	0	0	0	0	0	0	0.0438632	0.0265594	0	0.0112676	0	0	0.0841046	0	0.148089	0.0342052	0	0	0.324748	0	0.0273642	0.169416	0.0269618	0	0	0	0	0	0	0.0217304	0	0.137223	0	0	0	0	0.00482897	0.0217304	0.00603622	0	0	0	0.0160966	0.00442656	0.164588	0	0.0297787	0	0	0	0	0	0	0.0913481	0.0663984	0.148089	0.21006	0	0	0.133199	0.0189135	0.0136821	0	0	0	0	0.0209256	0	0	0	0.0189135	0	0.148089	0.0209256	0	0	0.0120724	0.461167	0	0	0	0	0.332394	0	0	0.21006	0.0136821	0	0	0	0	0	0	0	0	0	0.0189135	0.196378	0	0.0511066	0	0.0217304	0	0	0	0	0	0	0.0209256	0.137223	0.21006	0.0631791	0	0.0394366	0	0	0.0189135	0.0273642	0.0321932	0	0	0	0.0136821	0	0	0	0	0	0.0189135	0	0.137223	0.0595573	0.0511066	0.0217304
Suggested Composition
Patient ID_cluster #
#3_cluster_55	NTSB7	DBLa0.18	CIDRa5	DBLb5	DBLg12	DBLd1	CIDRg6	DBLe2	DBLz3	DBLe2
#3_cluster_34		DBLa0.6	CIDRa3.4	DBLb5	DBLg	DBLd
#3_cluster_88	NTSB3	DBLa0.5	CIDRa2.9	DBLb13
#3_cluster_20		DBLa0.6	CIDRa3.4	DBLb5	DBLg	DBLd
#3_cluster_108	NTSB5	DBLa0	CIDRa3.4	DBLd1	CIDRb	DBLe2	DBLe2
#3_cluster_62	NTSB7	DBLa0.9	CIDRa2.7	DBLg	DBLz	DBLe4
#3_cluster_106	NTSB3	DBLa0	CIDRa2.1
#3_cluster_8	NTSB3	DBLa0.9	CIDRa2.7	DBLd1	CIDRb
#3_cluster_109	NTSB3	DBLa0.3	CIDRa5	DBLb5	DBLg3	DBLz4
#3_cluster_69	NTSB3	DBLa0.4	CIDRa3.4	DBLb5	DBLg16	DBLg16
#3_cluster_3	NTSB3
#3_cluster_68	NTSB3	DBLa0	CIDRa3.1	DBLd1	CIDRb1
#3_cluster_82	NTSB3	DBLa0	CIDRa4	DBLb5	DBLg	DBLz4
#3_cluster_72	NTSB3	DBLa0.5	CIDRa2.9	DBLb13
#3_cluster_50	NTSA6	DBLa1.7	CIDRa1.4	DBLb1	DBLb1	DBLg
#3_cluster_81	NTSA1	DBLa1.1	CIDRa1.2	DBLb11	DBLg1	DBLe1	DBLg1	DBLz	DBLe1
#3_cluster_9		DBLa0.6	CIDRa3.4	DBLb5	DBLg	DBLd
#3_cluster_73	NTSB3	DBLa0.11	CIDRa2.2	DBLd1	CIDRg4	DBLz6	DBLe6
#3_cluster_15	NTSB3	DBLa0.16	CIDRa3.4	DBLd1
#3_cluster_76		DBLa0.4	CIDRa6	DBLb5	DBLd
#3_cluster_90	NTSA2	DBLa1.2	CIDRa1	DBLg	DBLd5	CIDRb
#3_cluster_119	NTSB3	DBLa0.4	CIDRa6	DBLb4	DBLg
#3_cluster_75	NTSB3
#3_cluster_94
#3_cluster_35	NTSB3	DBLa0.4	CIDRa3.4	DBLb5	DBLg16	DBLg16
#3_cluster_63		DBLa0.12	CIDRa2.4	DBLd1	CIDRb
#3_cluster_56		DBLa0.9	CIDRa2.4	DBLd1	CIDRb5
#3_cluster_53		DBLa0.10	CIDRa2.2	DBLd1	CIDRb1
#3_cluster_26	NTSB3	DBLa0.17	CIDRa3.1	DBLd1	CIDRb5
#3_cluster_16	NTSB3	DBLa0.11	CIDRa2.2	DBLd1	CIDRg4	DBLz6	DBLe6

### Sheet: #4
	Total reads	Singletons
	3710	122
						Position D1	Position D1	Position D2	Position D2	Position D2	Position D2	Position D3	Position D3	Position D3	Position D3	Position D3	Position D4	Position D4	Position D4	Position D4	Position D4	Position D4	Position D4	Position D4	Position D5	Position D5	Position D5	Position D5	Position D5	Position D5	Position D5	Position D5	Position D6	Position D6	Position D6	Position D6	Position D6	Position D6	Position D6	Position D6	Domain 07	Domain 07	Domain 07	Domain 07	Domain 07	Domain 07	Domain 07	Domain 07	Domain 08	Domain 08	Domain 08	Domain 08	Domain 08	Domain 08	Domain 08	Domain 08	Domain 09	Domain 09	Domain 09	Domain 09	Domain 09	Domain 09	Domain 09	Domain 09	Domain 10	Domain 10	Domain 10	Domain 10	Domain 10	Domain 10	Domain 10	Domain 10	Double Domain	Double Domain	Main Domain	Main Domain	Main Domain	Main Domain	Main Domain	Main Domain	Main Domain	Main Domain	Main Domain	Main Domain	Main Domain	Main Domain	Main Domain	Main Domain	Subtype	Subtype	Subtype	Subtype	Subtype	Subtype	Subtype	Subtype	Subtype	Subtype	Subtype	Subtype	Subtype	Subtype	Subtype	Subtype	Subtype	Subtype	Subtype	Subtype	Subtype	Subtype	Subtype	Subtype	Subtype	Subtype	Subtype	Subtype	Subtype	Subtype	Subtype	Subtype	Subtype	Subtype	Subtype	Subtype	Subtype	Subtype	Subtype	Subtype	Subtype	Subtype	Subtype	Subtype	Subtype	Subtype	Subtype	Subtype	Subtype	Subtype	Subtype	Subtype	Subtype	Subtype	Subtype	Subtype	Subtype	Subtype	Subtype	Subtype	Subtype	Subtype	Subtype	Subtype	Subtype	Subtype	Subtype	Subtype	Subtype	Subtype	Subtype	Subtype	Subtype	Subtype	Subtype	Subtype	Subtype	Subtype	Subtype	Subtype	Subtype	Subtype	Subtype	Subtype	Subtype	Subtype	Subtype	Subtype	Subtype	Subtype	Subtype	Subtype	Subtype	Subtype	Subtype	Subtype	Subtype	Subtype	Subtype	Subtype	Subtype	Subtype	Subtype	Subtype	Subtype	Subtype	Subtype	Subtype	Subtype	Subtype	Subtype	Subtype	Subtype	Subtype	Subtype	Subtype	Subtype	Subtype	Subtype	Subtype	Subtype	Subtype	Subtype	Subtype	Subtype	Subtype	Subtype	Subtype	Subtype	Subtype	Subtype	Subtype	Subtype	Subtype	Subtype	Subtype	Subtype	Subtype
Patient ID_cluster #	Cluster size	Blast cluster sequence	Best Blast hit	E-value	# hits in varDB	NTSA	NTSB	DBLa0	DBLa1	DBLa2	DBLpam1	CIDRa1	CIDRa2-6	CIDRb	CIDRg	CIDRd	DBLb	DBLg	DBLd	DBLe	DBLz	CIDRb	CIDRg	CIDRd	DBLb	DBLg	DBLd	DBLe	DBLz	CIDRb	CIDRg	CIDRd	DBLb	DBLg	DBLd	DBLe	DBLz	CIDRb	CIDRg	CIDRd	DBLb	DBLg	DBLd	DBLe	DBLz	CIDRb	CIDRg	CIDRd	DBLb	DBLg	DBLd	DBLe	DBLz	CIDRb	CIDRg	CIDRd	DBLb	DBLg	DBLd	DBLe	DBLz	CIDRb	CIDRg	CIDRd	DBLb	DBLg	DBLd	DBLe	DBLz	CIDRb	CIDRg	CIDRd	DBLb-DBLb	DBLg-DBLg	CIDRa1	CIDRa2	CIDRa3	CIDRa4	CIDRa5	CIDRa6	CIDRb	CIDRg	CIDRd	DBLb	DBLg	DBLd	DBLe	DBLz	CIDRa1.1	CIDRa1.2	CIDRa1.3	CIDRa1.4	CIDRa1.5	CIDRa1.6	CIDRa1.7	CIDRa1.8	CIDRa2.10	CIDRa2.11	CIDRa2.1	CIDRa2.2	CIDRa2.3	CIDRa2.4	CIDRa2.5	CIDRa2.6	CIDRa2.7	CIDRa2.8	CIDRa2.9	CIDRa3.1	CIDRa3.2	CIDRa3.3	CIDRa3.4	CIDRa3.5	CIDRa4	CIDRa5	CIDRa6	CIDRg10	CIDRg11	CIDRg12	CIDRg1	CIDRg2	CIDRg3	CIDRg4	CIDRg5	CIDRg6	CIDRg7	CIDRg8	CIDRg9	CIDRpam	DBLa0.10	DBLa0.11	DBLa0.12	DBLa0.13	DBLa0.14	DBLa0.15	DBLa0.16	DBLa0.17	DBLa0.18	DBLa0.19	DBLa0.1	DBLa0.20	DBLa0.21	DBLa0.22	DBLa0.23	DBLa0.24	DBLa0.2	DBLa0.3	DBLa0.4	DBLa0.5	DBLa0.6	DBLa0.7	DBLa0.8	DBLa0.9	DBLa1.1	DBLa1.2	DBLa1.3	DBLa1.4	DBLa1.5	DBLa1.6	DBLa1.7	DBLa1.8	DBLa2	DBLb10	DBLb11	DBLb12	DBLb13	DBLb1	DBLb2	DBLb3	DBLb4	DBLb5	DBLb6	DBLb7	DBLb8	DBLb9	DBLd1	DBLd2	DBLd3	DBLd4	DBLd5	DBLd6	DBLd7	DBLd8	DBLd9	DBLe10	DBLe11	DBLe12	DBLe13	DBLe14	DBLe1	DBLe2	DBLe3	DBLe4	DBLe5	DBLe6	DBLe7	DBLe8	DBLe9	DBLepam4	DBLepam5	DBLg10	DBLg11	DBLg12	DBLg13	DBLg14	DBLg15	DBLg16	DBLg17	DBLg18	DBLg1	DBLg2	DBLg3	DBLg4	DBLg5	DBLg6	DBLg7	DBLg8	DBLg9	DBLpam1	DBLpam2	DBLpam3	DBLz1	DBLz2	DBLz3	DBLz4	DBLz5	DBLz6
#4_cluster_61	511	GTGATATCGTACGCGGTAAAGATCTTTATATTCGTAAtaaagggaaaaaagaaaaattagaagaaaaattaaaaCAATATTTCAACAATATATATGAAAATTTGGTTAGAGAGAAATCACAAGCAAAAGACTACTACCAAGATGAAATTGGTGGAAATTTTTTTAAATTACGAGAAGATTGGTGGTATGCAAATCGGCACACCGTGTGGAAAGCCATCACATGTAACGCTTGGGGTGATACATATTTTCATGCAACGTGCAGTGAACGTAATGGAGGTTGTTGTCAAGCTAATGACAAATGCCGCTGTAAGGACGAAAAGGGCAAAAATACCGACCAAGTCCCCACATATTTCGATTATGTGCCACAGTTTCTTCGC	DBLa1.4	0	200	175	0	0	179	0	0	179	0	0	0	0	174	0	0	0	0	0	0	0	0	162	0	0	0	0	0	0	0	0	0	153	0	0	0	0	0	131	0	0	0	0	0	0	0	0	0	1	119	0	0	0	0	0	0	113	0	0	0	0	0	0	0	0	0	0	0	0	0	0	189	0	0	0	0	0	2	0	0	198	330	0	611	133	0	0	179	0	0	0	0	0	0	0	0	0	0	0	0	0	0	0	0	0	0	0	0	0	0	0	0	0	0	0	0	0	0	0	0	0	0	0	0	0	0	0	0	0	0	0	0	0	0	0	0	0	0	0	0	0	0	0	0	0	0	0	0	0	0	0	0	179	0	0	0	0	0	0	0	0	0	174	0	0	0	0	0	0	0	0	0	0	0	0	0	0	0	0	0	0	0	0	2	0	151	0	1	0	111	0	2	0	0	0	0	0	0	1	0	0	161	0	0	0	0	0	0	1	0	0	0	130	0	0	0	0	90	29	0	0	0	0
#4_cluster_203	346	GTGATATTGTAAGAGGAAAAGATCTTTTCCTTGGTGCTCCTaataaagagaaaataaaattagaagaaaatctgaaaaaaaTATTTGATAACATTAAGAATGAAAATGCAGAACTTAGTAAATTATCACTTGAAAAAGTTAGGGAATATTGGTGGGCAATTCATAGAAAAGAGCTATGGGAAGCATTAACATGCAATGCACCAAAAGGTGCTAATTATTTTGTATATAAATTAGATGGACCTAAATTTTCTAGTGATAGGTGTGGACATAATTATAACGGTGATCCTCTTACGAATTTAGATTATGTTCCTCAATATTTACGT	DBLa1.4	0	200	170	0	0	173	0	0	174	0	0	0	0	170	0	0	0	0	0	0	0	0	157	0	0	0	0	0	0	0	1	0	148	0	0	0	0	0	132	0	0	1	0	0	0	0	0	0	1	125	0	0	0	0	0	0	119	0	0	0	0	0	0	0	0	0	0	0	0	0	0	182	0	0	0	0	0	0	2	0	196	319	0	616	138	0	0	174	0	0	0	0	0	0	0	0	0	0	0	0	0	0	0	0	0	0	0	0	0	0	0	0	0	0	0	0	0	0	0	0	0	0	0	0	0	0	0	0	0	0	0	0	0	0	0	0	0	0	0	0	0	0	0	0	0	0	0	0	0	0	0	0	173	0	0	0	0	0	0	0	0	0	170	0	0	0	0	0	0	0	0	0	0	0	0	0	0	0	0	0	0	0	0	0	0	148	0	0	0	119	1	0	0	0	0	0	0	0	2	0	0	155	0	0	0	0	0	0	0	0	0	0	133	0	0	0	0	82	44	0	0	0	0
#4_cluster_78	182	AGATATTGTAAGAGGAAAAGATCTGTATCGTGGTAATAATGGAAAGGATAAATTAGAAGATAATTTaaaaaaaaaTTTTTGGGAATATATATAAAGGATTGACGACGGCGAATGGGAAGAAAGGGCAGAAGTCGGCAAAAGACCACTACAAAGATGATGAGGATGGAAATTTTTTTCAATTACGAGAAGATTGGTGGAATAATAATAGAAAAATGGTATGGCGCGCGATAACATGCGGCGCTGAGAATGATTCTCAATATTTTCGACAAACATGTGGTTCAGGAGAGAAGGGAAGTGCGACTAAAGGTAAATGCCGATGTCCTAGTTATAAGGTCCCCACATATTTCGATTATGTGCCACAATATTTAAGA	DBLa0.9	0	1	0	0	1	0	0	0	0	1	0	0	0	0	1	0	0	0	0	0	0	0	0	0	0	1	0	0	0	0	0	0	1	0	0	0	0	0	0	0	0	0	0	0	0	0	0	0	0	0	0	0	0	0	0	0	0	0	0	0	0	0	0	0	0	0	0	0	0	0	0	0	1	0	0	0	0	1	0	0	0	1	0	1	1	0	0	0	0	0	0	0	0	0	0	0	0	0	0	0	0	1	0	0	0	0	0	0	0	0	0	0	0	0	0	0	0	0	0	0	0	0	0	0	0	0	0	0	0	0	0	0	0	0	0	0	0	0	0	0	0	0	0	0	0	0	0	0	1	0	0	0	0	0	0	0	0	0	0	0	0	0	0	0	0	0	0	0	0	0	0	0	0	0	0	0	0	0	0	0	0	0	0	0	0	0	0	0	1	0	0	0	0	0	0	0	0	0	0	0	1	0	0	0	0	0	0	0	0	0	0	0	0	0	0	0	0	0	0	0	0	1	0
#4_cluster_171	102	AGACATTATACGAGGAAAAGATCTTTATCGTGGTAATAATGgaaaggataaattagaaaataatttgaaaaaaattttcaagaaaatacaagaaaaaTTGATAGGTGATGCAAAAAATCACTACGAAGATGGATCTGGAAACTTTTTTAAATTACGAGAAGATTGGTGGTATGCTAATAGAAGACAGGTATGGAAAGCTATAAGGTGTGGTGCACCAGATGATGCTAATTATTTTAGACAAACAGTGTGTTCTGAAGGAAAAACTGCGACTAAAGGTAAATGCCGATGTATTTCTGGAGATGTTCCCACATATTTTGATTACGTTCCTCAATATTTGAGA	DBLa0.9	0	8	0	1	6	0	0	0	0	6	0	0	0	1	1	4	0	0	0	0	0	0	0	0	0	1	4	0	0	0	0	0	1	0	0	0	0	0	0	0	0	0	0	0	0	0	0	0	0	0	0	0	0	0	0	0	0	0	0	0	0	0	0	0	0	0	0	0	0	0	0	0	5	1	0	0	0	9	0	0	2	1	4	2	1	0	0	0	0	0	0	0	0	0	0	5	0	0	0	0	0	0	0	0	0	1	0	0	0	0	0	0	0	0	0	0	0	0	0	0	0	0	0	0	0	0	0	0	0	0	0	0	0	0	0	0	0	0	1	0	0	0	0	0	0	0	0	0	5	0	0	0	0	0	0	0	0	0	0	0	0	0	0	0	0	0	1	0	0	0	0	4	0	0	0	0	0	0	0	0	0	0	0	0	0	0	0	0	1	0	0	0	0	0	0	0	0	0	0	0	1	0	0	0	0	0	0	0	0	0	0	0	0	0	0	0	0	0	0	0	0	1	0
#4_cluster_2	53	TGATATCGTTAGAGGAAGAGATCTTTTCCTCGGTAATGATGAAGaaaaaaaacaaagaaaaCAATTAGATGATAAGTTGAAAGAAATTTTCAAGAAAATATATAATGACGTGACGTCGACGAATGGGAAGACGAATGGCGCAGAAGCACGCTACAATGATCCTAAAGAAAATTTTTATCAATTAAGGGAAGATTGGTGGACGGCGAATCGAGAAACAGTATGGAAAGCACTAACATGTGAAGTTGGTAGTGGTACATATTTTCGGCCAACGTGCAAAAGTAGTGGTGGTGGTATTAGTGAAACTCGAGAGCAAGCCAGAGACAAATGCCGGTGTGAGAACAAAACTGGCGCAAGTGGCAACGGCGACGTAAATATTGTCCCCACATATTTCGATTATGTGCCGCAGTATCTTCGT	DBLa0.5	0	68	0	57	56	0	0	0	0	58	0	0	0	1	50	0	0	0	0	0	0	0	1	17	0	26	0	0	0	0	0	1	0	0	15	2	0	0	0	0	0	1	1	0	0	0	0	0	1	0	0	0	0	0	0	0	0	0	0	0	0	0	0	0	0	0	0	0	0	0	0	0	72	0	0	0	0	49	4	0	1	65	18	3	75	0	0	0	0	0	0	0	0	2	0	0	0	2	0	0	54	0	0	0	0	0	0	0	0	0	0	0	0	0	0	2	0	0	0	0	0	0	0	0	0	0	0	0	0	0	0	0	0	0	0	0	0	0	0	0	0	0	0	0	56	0	0	0	0	0	0	0	0	0	0	0	0	0	0	0	0	0	0	0	0	1	0	0	0	0	0	18	0	0	0	0	0	0	0	0	0	0	0	0	0	0	0	0	0	0	0	0	0	1	0	0	2	2	0	0	0	0	0	0	0	0	20	27	0	0	0	0	0	0	0	0	0	0	0	0	26	0	1
#4_cluster_98	31	AGACATTGTACGAGGAAAAGATCTTTTCCTCGGTAATGATaaagaaaaagaaaaaagaaaacaattagaaaaggaattgaaagATATTTTCAAGAATATATATGACAAATTGAAGAATGGGAAGACGAATGGCGCAGAAGCACGCTACAAAGATACTGATAATTATTATGAATTAAGAGAAGATTGGTGGACAGAGAATCGAGAAACAGTATGGAAAGCATTAACATGCAAGGCTGACGATAGTAATAGATATTTTCGACCAACATGTGCTGGAGGAACAACTTCAACTCAAGGTAAATGCCGATGTAACGACAAGGCAAATGTCGATCCCCCAACCTATTTCGATTATGTGCCGCAGTATCTTCGC	DBLa0.16	0	2	0	0	1	0	0	0	0	1	0	0	0	0	0	1	0	0	0	0	0	0	0	0	0	0	1	0	0	0	0	0	0	0	0	0	0	0	0	0	0	0	0	0	0	0	0	0	0	0	0	0	0	0	0	0	0	0	0	0	0	0	0	0	0	0	0	0	0	0	0	0	0	1	0	0	0	2	0	0	0	0	1	0	0	0	0	0	0	0	0	0	0	0	0	0	0	0	0	0	0	0	0	0	0	0	0	1	0	0	0	0	0	0	0	0	0	0	0	0	0	0	0	0	0	0	0	0	0	0	0	1	0	0	0	0	0	0	0	0	0	0	0	0	0	0	0	0	0	0	0	0	0	0	0	0	0	0	0	0	0	0	0	0	0	0	0	0	0	0	0	1	0	0	0	0	0	0	0	0	0	0	0	0	0	0	0	0	0	0	0	0	0	0	0	0	0	0	0	0	0	0	0	0	0	0	0	0	0	0	0	0	0	0	0	0	0	0	0	0	0	0	0
#4_cluster_154	30	TGATATTATTCGAGGAAAAGATCTATTTCTTGGTAATAATAaagaaaaaaaagcaattagaagagaatttaaaaaaaattttcaaagaaaTATATGACAATTTGAAGAATACTGATGTACAAGAACACTACAAAGATGATGATAAAGTAACTAAAAATTATTATAAATTAAGGAATGATTGGTGGGAAGCTAATAGACAAGAAGTATGGAAAGCTATCACATGTGGCGCTGCGGGTGGTACATATTTTAGAAATACATGTGTTGGGGGAAATGAAACTGAAAGTAACTGCCGATGTAAGACAAATTATGTTCCTACATATTTTGACTACGTGCCGCAGTATCTTCGC	DBLa0.8	0	5	0	2	4	0	0	0	0	4	0	0	0	3	0	1	0	0	0	0	0	0	0	2	0	0	0	1	0	0	0	0	0	0	2	0	0	0	0	0	0	0	0	0	0	0	0	0	0	0	0	0	0	0	0	0	0	0	0	0	0	0	0	0	0	0	0	0	0	0	0	0	1	0	0	3	0	7	1	0	4	0	3	0	0	0	0	0	0	0	0	0	0	0	0	0	1	0	0	0	0	0	0	0	0	0	0	0	0	0	3	0	0	0	0	0	0	0	1	0	0	0	0	0	0	0	0	0	0	0	0	0	0	0	0	0	0	0	0	0	0	0	0	0	0	0	0	4	0	0	0	0	0	0	0	0	0	0	0	0	0	0	0	0	0	0	3	0	0	0	0	3	0	0	0	0	0	0	0	0	0	0	0	0	0	0	0	0	0	0	0	0	0	0	0	0	0	0	0	0	0	0	0	0	0	0	0	0	0	0	0	0	0	0	0	0	0	0	0	0	0	0	0
#4_cluster_136	28	TGACATTATACGAGGAAAAGATCTTTTTATAGGTTATGATGAAAGAGATCGAAATGAAAAAGCTAAATTACAAGAGAACTTGACAAAAATTTTCGCGAAAATATATAATAATTTGCAGGATACTGAAGCACAAAATCGCTACAAAGATACTGATAATTATTATGAATTGAGAGAAGATTGGTGGAACGCTAATAGAAAAGAAGTATGGAAAGCCATCACATGTGGTGCTGGAGAGGGTGATAGATATTCAAAAACAATCACATACGGTACTACTACTACTTCATATCCTAGATGCGGTCATGAGGATGATAACGTCCCAACAAATTTAGATTACGTCCCTCAATATTTAAGA	DBLa0.21	0	26	0	14	18	0	1	0	1	19	0	0	0	19	0	0	0	1	0	0	0	0	16	0	0	0	0	0	0	0	0	2	4	7	0	0	0	0	0	0	10	0	2	0	0	0	0	0	1	0	0	0	0	0	0	0	0	0	0	0	0	0	0	0	0	0	0	0	0	0	0	1	15	0	0	0	4	5	0	0	23	22	2	32	12	1	0	0	0	0	0	0	0	0	0	15	0	0	0	0	0	0	0	0	0	0	0	0	0	0	0	4	0	0	0	0	0	0	0	0	0	0	0	0	0	0	0	12	0	0	0	0	0	0	0	0	0	5	0	0	0	0	0	1	0	0	0	0	0	0	0	0	0	0	0	0	0	1	0	0	1	0	0	0	1	0	16	0	0	1	0	1	0	0	0	1	0	0	0	0	0	0	0	0	4	0	0	4	6	0	0	0	0	1	0	0	4	3	1	1	5	0	0	0	0	0	0	1	0	1	0	0	0	0	0	0	0	2	0	0	1	5	0
#4_cluster_120	14	AGACATTATAAGAGGAAAAGATCTGTATCTCGGTAATGATaaagaaaaagaaaaaagaaaacaattagaaaaggaattgaaagATATTTTCAAGAATATATATGACAAATTGAAGAATGGGAAGACGAATGGCGCAGAAGCACGCTACAAAGATACTGATAATTATTATGAATTAAGAGAAGATTGGTGGACAGAGAATCGAGAAACAGTATGGAAAGCATTAACATGCAAGGCTGACGATAGTAATAGATATTTTCGACCAACATGTGGTGGAGGAACAACTTCAACTCAAGGTAAATGCCGATGTAACGACAACCAGGTCCCCACATATTTTGACTATGTGCCGCAGTATCTTCGC	DBLa0.18	0	18	0	9	12	0	0	0	0	12	0	0	0	3	0	9	0	0	0	0	0	0	0	2	0	0	6	2	0	0	0	0	0	0	2	0	0	0	0	0	0	0	0	0	0	0	0	0	0	0	0	0	0	0	0	0	0	0	0	0	0	0	0	0	0	0	0	0	0	0	0	0	0	0	9	0	3	22	4	0	5	0	12	2	0	0	0	0	0	0	0	0	0	0	0	0	0	0	0	0	0	0	0	0	0	0	0	0	0	9	0	3	0	0	0	0	1	0	0	0	0	0	0	1	0	0	0	0	0	0	0	0	0	12	0	0	0	0	0	0	0	0	0	0	0	0	0	0	0	0	0	0	0	0	0	0	0	0	0	0	0	0	0	0	0	0	3	0	0	0	0	11	0	0	0	0	0	0	0	0	0	0	0	0	0	0	0	0	0	0	0	0	0	0	0	0	0	0	0	0	0	0	0	0	0	0	0	0	0	0	0	0	0	0	0	0	0	0	0	0	0	0	0
					# hits in varDB	NTSA	NTSB	DBLa0	DBLa1	DBLa2	DBLpam1	CIDRa1	CIDRa2-6	CIDRb	CIDRg	CIDRd	DBLb	DBLg	DBLd	DBLe	DBLz	CIDRb	CIDRg	CIDRd	DBLb	DBLg	DBLd	DBLe	DBLz	CIDRb	CIDRg	CIDRd	DBLb	DBLg	DBLd	DBLe	DBLz	CIDRb	CIDRg	CIDRd	DBLb	DBLg	DBLd	DBLe	DBLz	CIDRb	CIDRg	CIDRd	DBLb	DBLg	DBLd	DBLe	DBLz	CIDRb	CIDRg	CIDRd	DBLb	DBLg	DBLd	DBLe	DBLz	CIDRb	CIDRg	CIDRd	DBLb	DBLg	DBLd	DBLe	DBLz	CIDRb	CIDRg	CIDRd	DBLb-DBLb	DBLg-DBLg	CIDRa1	CIDRa2	CIDRa3	CIDRa4	CIDRa5	CIDRa6	CIDRb	CIDRg	CIDRd	DBLb	DBLg	DBLd	DBLe	DBLz	CIDRa1.1	CIDRa1.2	CIDRa1.3	CIDRa1.4	CIDRa1.5	CIDRa1.6	CIDRa1.7	CIDRa1.8	CIDRa2.10	CIDRa2.11	CIDRa2.1	CIDRa2.2	CIDRa2.3	CIDRa2.4	CIDRa2.5	CIDRa2.6	CIDRa2.7	CIDRa2.8	CIDRa2.9	CIDRa3.1	CIDRa3.2	CIDRa3.3	CIDRa3.4	CIDRa3.5	CIDRa4	CIDRa5	CIDRa6	CIDRg10	CIDRg11	CIDRg12	CIDRg1	CIDRg2	CIDRg3	CIDRg4	CIDRg5	CIDRg6	CIDRg7	CIDRg8	CIDRg9	CIDRpam	DBLa0.10	DBLa0.11	DBLa0.12	DBLa0.13	DBLa0.14	DBLa0.15	DBLa0.16	DBLa0.17	DBLa0.18	DBLa0.19	DBLa0.1	DBLa0.20	DBLa0.21	DBLa0.22	DBLa0.23	DBLa0.24	DBLa0.2	DBLa0.3	DBLa0.4	DBLa0.5	DBLa0.6	DBLa0.7	DBLa0.8	DBLa0.9	DBLa1.1	DBLa1.2	DBLa1.3	DBLa1.4	DBLa1.5	DBLa1.6	DBLa1.7	DBLa1.8	DBLa2	DBLb10	DBLb11	DBLb12	DBLb13	DBLb1	DBLb2	DBLb3	DBLb4	DBLb5	DBLb6	DBLb7	DBLb8	DBLb9	DBLd1	DBLd2	DBLd3	DBLd4	DBLd5	DBLd6	DBLd7	DBLd8	DBLd9	DBLe10	DBLe11	DBLe12	DBLe13	DBLe14	DBLe1	DBLe2	DBLe3	DBLe4	DBLe5	DBLe6	DBLe7	DBLe8	DBLe9	DBLepam4	DBLepam5	DBLg10	DBLg11	DBLg12	DBLg13	DBLg14	DBLg15	DBLg16	DBLg17	DBLg18	DBLg1	DBLg2	DBLg3	DBLg4	DBLg5	DBLg6	DBLg7	DBLg8	DBLg9	DBLpam1	DBLpam2	DBLpam3	DBLz1	DBLz2	DBLz3	DBLz4	DBLz5	DBLz6
				Sample_total:	528	345	83	98	352	1	0	354	101	0	0	0	371	52	15	0	1	0	0	0	0	336	21	0	28	11	3	0	0	1	3	307	7	19	2	0	0	263	0	10	2	3	0	0	0	0	0	4	244	0	0	0	0	0	0	232	0	0	0	0	0	0	0	0	0	0	0	0	0	0	372	94	2	9	3	7	97	11	0	429	738	40	1267	360	1	0	353	0	0	0	0	0	2	0	20	1	2	0	0	54	1	0	0	0	1	0	1	0	9	3	7	0	0	0	2	1	0	1	0	0	0	0	1	0	0	0	12	0	0	0	1	0	12	0	0	0	5	1	0	0	0	0	1	56	0	0	4	6	0	0	0	352	0	0	0	0	1	0	0	1	0	344	0	1	1	23	0	0	1	0	38	0	0	0	1	0	0	0	0	0	0	0	2	4	299	0	5	8	230	1	2	0	2	0	0	6	5	4	1	7	316	0	0	0	0	20	28	1	1	0	0	263	0	0	0	0	174	73	0	27	7	1
Interpreted Results				Position D1	Position D1	Position D2	Position D2	Position D2	Position D2	Position D3	Position D3	Position D3	Position D3	Position D3	Position D3	Position D4	Position D4	Position D4	Position D4	Position D4	Position D4	Position D4	Position D4	Position D5	Position D5	Position D5	Position D5	Position D5	Position D5	Position D5	Position D5	Position D6	Position D6	Position D6	Position D6	Position D6	Position D6	Position D6	Position D6	Domain 07	Domain 07	Domain 07	Domain 07	Domain 07	Domain 07	Domain 07	Domain 07	Domain 08	Domain 08	Domain 08	Domain 08	Domain 08	Domain 08	Domain 08	Domain 08	Domain 09	Domain 09	Domain 09	Domain 09	Domain 09	Domain 09	Domain 09	Domain 09	Domain 10	Domain 10	Domain 10	Domain 10	Domain 10	Domain 10	Domain 10	Domain 10	Double Domain	Double Domain	Main Domain	Main Domain	Main Domain	Main Domain	Main Domain	Main Domain	Main Domain	Main Domain	Main Domain	Main Domain	Main Domain	Main Domain	Main Domain	Main Domain	Subtype	Subtype	Subtype	Subtype	Subtype	Subtype	Subtype	Subtype	Subtype	Subtype	Subtype	Subtype	Subtype	Subtype	Subtype	Subtype	Subtype	Subtype	Subtype	Subtype	Subtype	Subtype	Subtype	Subtype	Subtype	Subtype	Subtype	Subtype	Subtype	Subtype	Subtype	Subtype	Subtype	Subtype	Subtype	Subtype	Subtype	Subtype	Subtype	Subtype	Subtype	Subtype	Subtype	Subtype	Subtype	Subtype	Subtype	Subtype	Subtype	Subtype	Subtype	Subtype	Subtype	Subtype	Subtype	Subtype	Subtype	Subtype	Subtype	Subtype	Subtype	Subtype	Subtype	Subtype	Subtype	Subtype	Subtype	Subtype	Subtype	Subtype	Subtype	Subtype	Subtype	Subtype	Subtype	Subtype	Subtype	Subtype	Subtype	Subtype	Subtype	Subtype	Subtype	Subtype	Subtype	Subtype	Subtype	Subtype	Subtype	Subtype	Subtype	Subtype	Subtype	Subtype	Subtype	Subtype	Subtype	Subtype	Subtype	Subtype	Subtype	Subtype	Subtype	Subtype	Subtype	Subtype	Subtype	Subtype	Subtype	Subtype	Subtype	Subtype	Subtype	Subtype	Subtype	Subtype	Subtype	Subtype	Subtype	Subtype	Subtype	Subtype	Subtype	Subtype	Subtype	Subtype	Subtype	Subtype	Subtype	Subtype	Subtype	Subtype	Subtype	Subtype	Subtype	Subtype	Subtype	Subtype
Patient ID_cluster #	Cluster size			NTSA	NTSB	DBLa0	DBLa1	DBLa2	DBLpam1	CIDRa1	CIDRa2-6	CIDRb	CIDRg	CIDRd	CIDRa1.2-3	DBLb	DBLg	DBLd	DBLe	DBLz	CIDRb	CIDRg	CIDRd	DBLb	DBLg	DBLd	DBLe	DBLz	CIDRb	CIDRg	CIDRd	DBLb	DBLg	DBLd	DBLe	DBLz	CIDRb	CIDRg	CIDRd	DBLb	DBLg	DBLd	DBLe	DBLz	CIDRb	CIDRg	CIDRd	DBLb	DBLg	DBLd	DBLe	DBLz	CIDRb	CIDRg	CIDRd	DBLb	DBLg	DBLd	DBLe	DBLz	CIDRb	CIDRg	CIDRd	DBLb	DBLg	DBLd	DBLe	DBLz	CIDRb	CIDRg	CIDRd	DBLb-DBLb	DBLg-DBLg	CIDRa1	CIDRa2	CIDRa3	CIDRa4	CIDRa5	CIDRa6	CIDRb	CIDRg	CIDRd	DBLb	DBLg	DBLd	DBLe	DBLz	CIDRa1.1	CIDRa1.2	CIDRa1.3	CIDRa1.4	CIDRa1.5	CIDRa1.6	CIDRa1.7	CIDRa1.8	CIDRa2.10	CIDRa2.11	CIDRa2.1	CIDRa2.2	CIDRa2.3	CIDRa2.4	CIDRa2.5	CIDRa2.6	CIDRa2.7	CIDRa2.8	CIDRa2.9	CIDRa3.1	CIDRa3.2	CIDRa3.3	CIDRa3.4	CIDRa3.5	CIDRa4	CIDRa5	CIDRa6	CIDRg10	CIDRg11	CIDRg12	CIDRg1	CIDRg2	CIDRg3	CIDRg4	CIDRg5	CIDRg6	CIDRg7	CIDRg8	CIDRg9	CIDRpam	DBLa0.10	DBLa0.11	DBLa0.12	DBLa0.13	DBLa0.14	DBLa0.15	DBLa0.16	DBLa0.17	DBLa0.18	DBLa0.19	DBLa0.1	DBLa0.20	DBLa0.21	DBLa0.22	DBLa0.23	DBLa0.24	DBLa0.2	DBLa0.3	DBLa0.4	DBLa0.5	DBLa0.6	DBLa0.7	DBLa0.8	DBLa0.9	DBLa1.1	DBLa1.2	DBLa1.3	DBLa1.4	DBLa1.5	DBLa1.6	DBLa1.7	DBLa1.8	DBLa2	DBLb10	DBLb11	DBLb12	DBLb13	DBLb1	DBLb2	DBLb3	DBLb4	DBLb5	DBLb6	DBLb7	DBLb8	DBLb9	DBLd1	DBLd2	DBLd3	DBLd4	DBLd5	DBLd6	DBLd7	DBLd8	DBLd9	DBLe10	DBLe11	DBLe12	DBLe13	DBLe14	DBLe1	DBLe2	DBLe3	DBLe4	DBLe5	DBLe6	DBLe7	DBLe8	DBLe9	DBLepam4	DBLepam5	DBLg10	DBLg11	DBLg12	DBLg13	DBLg14	DBLg15	DBLg16	DBLg17	DBLg18	DBLg1	DBLg2	DBLg3	DBLg4	DBLg5	DBLg6	DBLg7	DBLg8	DBLg9	DBLpam1	DBLpam2	DBLpam3	DBLz1	DBLz2	DBLz3	DBLz4	DBLz5	DBLz6
#4_cluster_61	511			1	0	0	1	0	0	0		0	0	0	1	1	0	0	0	0	0	0	0	0	1	0	0	0	0	0	0	0	0	0	1	0	0	0	0	0	1	0	0	0	0	0	0	0	0	0	0	1	0	0	0	0	0	0	1	0	0	0	0	0	0	0	0	0	0	0	0	0	0	1	0	0	0	0	0	0	0	0	1	1	0	1	1	0	0	1	0	0	0	0	0	0	0	0	0	0	0	0	0	0	0	0	0	0	0	0	0	0	0	0	0	0	0	0	0	0	0	0	0	0	0	0	0	0	0	0	0	0	0	0	0	0	0	0	0	0	0	0	0	0	0	0	0	0	0	0	0	0	0	0	1	0	0	0	0	0	0	0	0	0	1	0	0	0	0	0	0	0	0	0	0	0	0	0	0	0	0	0	0	0	0	0	0	1	0	0	0	0	0	0	0	0	0	0	0	0	0	0	0	1	0	0	0	0	0	0	0	0	0	0	0	0	0	0	0	1	0	0	0	0	0
#4_cluster_203	346			1	0	0	1	0	0	0		0	0	0	1	1	0	0	0	0	0	0	0	0	1	0	0	0	0	0	0	0	0	0	1	0	0	0	0	0	1	0	0	0	0	0	0	0	0	0	0	1	0	0	0	0	0	0	1	0	0	0	0	0	0	0	0	0	0	0	0	0	0	1	0	0	0	0	0	0	0	0	1	1	0	1	1	0	0	1	0	0	0	0	0	0	0	0	0	0	0	0	0	0	0	0	0	0	0	0	0	0	0	0	0	0	0	0	0	0	0	0	0	0	0	0	0	0	0	0	0	0	0	0	0	0	0	0	0	0	0	0	0	0	0	0	0	0	0	0	0	0	0	0	1	0	0	0	0	0	0	0	0	0	1	0	0	0	0	0	0	0	0	0	0	0	0	0	0	0	0	0	0	0	0	0	0	1	0	0	0	0	0	0	0	0	0	0	0	0	0	0	0	1	0	0	0	0	0	0	0	0	0	0	0	0	0	0	0	1	0	0	0	0	0
#4_cluster_78	182			0	0	1	0	0	0	0	1	0	0	0		0	1	0	0	0	0	0	0	0	0	0	0	1	0	0	0	0	0	0	1	0	0	0	0	0	0	0	0	0	0	0	0																									0	0	0	1	0	0	0	0	0	0	0	0	1	0	1	1	0	0	0	0	0	0	0	0	0	0	0	0	0	0	0	0	1	0	0	0	0	0	0	0	0	0	0	0	0	0	0	0	0	0	0	0	0	0	0	0	0	0	0	0	0	0	0	0	0	0	0	0	0	0	0	0	0	0	0	0	0	0	0	1	0	0	0	0	0	0	0	0	0	0	0	0	0	0	0	0	0	0	0	0	0	0	0	0	0	0	0	0	0	0	0	0	0	0	0	0	0	0	0	1	0	0	0	0	0	0	0	0	0	0	0	1	0	0	0	0	0	0	0	0	0	0	0	0	0	0	0	0	0	0	0	0	1	0
#4_cluster_171	102			0	1	1	0	0	0	0	1	0	0	0		0	0	0	0	0	0	0	0	0	0	0	0	0	0	0	0	0	0	0	0	0	0	0	0	0	0	0	0	0	0	0	0	0	0	0	0	0	0	0	0	0	0	0	0	0	0	0	0	0	0	0	0	0	0	0	0	0	0	0	1	0	0	0	0	0	0	0	0	0	0	0	0	0	0	0	0	0	0	0	0	0	0	1	0	0	0	0	0	0	0	0	0	0	0	0	0	0	0	0	0	0	0	0	0	0	0	0	0	0	0	0	0	0	0	0	0	0	0	0	0	0	0	0	0	0	0	0	0	0	0	0	0	0	0	0	1	0	0	0	0	0	0	0	0	0	0	0	0	0	0	0	0	0	0	0	0	0	0	0	0	0	0	0	0	0	0	0	0	0	0	0	0	0	0	0	0	0	0	0	0	0	0	0	0	0	0	0	0	0	0	0	0	0	0	0	0	0	0	0	0	0	0	0	0	0	0	0	0	0	0
#4_cluster_2	53			0	1	1	0	0	0	0	1	0	0	0		0	1	0	0	0	0	0	0	0	0	0	0	0	0	0	0	0	0	0	0	0	0	0	0	0	0	0	0	0	0	0	0	0	0	0	0	0	0	0	0	0	0	0	0	0	0	0	0	0	0	0	0	0	0	0	0	0	0	0	1	0	0	0	0	0	0	0	0	1	0	0	0	0	0	0	0	0	0	0	0	0	0	0	0	0	0	0	1	0	0	0	0	0	0	0	0	0	0	0	0	0	0	0	0	0	0	0	0	0	0	0	0	0	0	0	0	0	0	0	0	0	0	0	0	0	0	0	0	0	0	0	1	0	0	0	0	0	0	0	0	0	0	0	0	0	0	0	0	0	0	0	0	0	0	0	0	0	0	0	0	0	0	0	0	0	0	0	0	0	0	0	0	0	0	0	0	0	0	0	0	0	0	0	0	0	0	0	0	0	0	0	0	0	0	1	0	0	0	0	0	0	0	0	0	0	0	0	0	0	0
#4_cluster_98	31			0	0	1	0	0	0	0	1	0	0	0		0	0	1	0	0	0	0	0	0	0	0	0	0	1	0	0	0	0	0	0	0	0	0	0																																	0	0	0	0	1	0	0	0	1	0	0	0	0	1	0	0	0	0	0	0	0	0	0	0	0	0	0	0	0	0	0	0	0	0	0	0	0	0	1	0	0	0	0	0	0	0	0	0	0	0	0	0	0	0	0	0	0	0	0	0	0	0	1	0	0	0	0	0	0	0	0	0	0	0	0	0	0	0	0	0	0	0	0	0	0	0	0	0	0	0	0	0	0	0	0	0	0	0	0	0	0	0	1	0	0	0	0	0	0	0	0	0	0	0	0	0	0	0	0	0	0	0	0	0	0	0	0	0	0	0	0	0	0	0	0	0	0	0	0	0	0	0	0	0	0	0	0	0	0	0	0	0	0	0
#4_cluster_154	30			0	1	1	0	0	0	0	1	0	0	0		1	0	0	0	0	0	0	0	0	0	0	0	0	0	0	0	0	0	0	0	0	0	0	0	0	0	0	0	0	0	0	0	0	0	0	0	0	0	0	0	0	0	0	0	0	0	0	0	0	0	0	0	0	0	0	0	0	0	0	0	0	0	1	0	0	0	0	1	0	0	0	0	0	0	0	0	0	0	0	0	0	0	0	0	0	0	0	0	0	0	0	0	0	0	0	0	0	1	0	0	0	0	0	0	0	0	0	0	0	0	0	0	0	0	0	0	0	0	0	0	0	0	0	0	0	0	0	0	0	0	0	0	0	0	1	0	0	0	0	0	0	0	0	0	0	0	0	0	0	0	0	0	0	1	0	0	0	0	0	0	0	0	0	0	0	0	0	0	0	0	0	0	0	0	0	0	0	0	0	0	0	0	0	0	0	0	0	0	0	0	0	0	0	0	0	0	0	0	0	0	0	0	0	0	0	0	0	0	0	0
#4_cluster_136	28			0	1	1	0	0	0	0	1	0	0	0		1	0	0	0	0	0	0	0	0	1	0	0	0	0	0	0	0	0	0	0	0	0	0	0	0	0	0	0	0	0	0	0	0	0	0	0	0	0	0	0	0	0	0	0	0	0	0	0	0	0	0	0	0	0	0	0	0	0	0	1	0	0	0	0	0	0	0	1	1	0	0	0	0	0	0	0	0	0	0	0	0	0	1	0	0	0	0	0	0	0	0	0	0	0	0	0	0	0	0	0	0	0	0	0	0	0	0	0	0	0	0	0	0	0	1	0	0	0	0	0	0	0	0	0	0	0	0	0	0	0	0	0	0	0	0	0	0	0	0	0	0	0	0	0	0	0	0	0	0	0	0	0	0	1	0	0	0	0	0	0	0	0	0	0	0	0	0	0	0	0	0	0	0	0	0	0	0	0	0	0	0	0	0	0	0	0	0	1	0	0	0	0	0	0	0	0	0	0	0	0	0	0	0	0	0	0	0	0	0	0
#4_cluster_120	14			0	1	1	0	0	0	0	1	0	0	0		0	0	1	0	0	0	0	0	0	0	0	0	0	0	0	0	0	0	0	0	0	0	0	0	0	0	0	0	0	0	0	0	0	0	0	0	0	0	0	0	0	0	0	0	0	0	0	0	0	0	0	0	0	0	0	0	0	0	0	0	0	1	0	0	0	0	0	0	0	1	0	0	0	0	0	0	0	0	0	0	0	0	0	0	0	0	0	0	0	0	0	0	0	0	0	0	1	0	0	0	0	0	0	0	0	0	0	0	0	0	0	0	0	0	0	0	0	0	0	0	1	0	0	0	0	0	0	0	0	0	0	0	0	0	0	0	0	0	0	0	0	0	0	0	0	0	0	0	0	0	0	0	0	0	0	0	0	0	1	0	0	0	0	0	0	0	0	0	0	0	0	0	0	0	0	0	0	0	0	0	0	0	0	0	0	0	0	0	0	0	0	0	0	0	0	0	0	0	0	0	0	0	0	0	0	0	0	0	0	0
			Hit Rate:	0.660756	0.175019	0.339244	0.660756	0	0	0	0.339244	0	0	0	0.660756	0.705474	0.181187	0.0346955	0	0	0	0	0	0	0.682344	0	0	0.140324	0.0239013	0	0	0	0	0	0.801079	0	0	0	0	0	0.660756	0	0	0	0	0	0	0	0	0	0	0.660756	0	0	0	0	0	0	0.660756	0	0	0	0	0	0	0	0	0	0	0	0	0	0	0.660756	0.281419	0.0239013	0.0107941	0.0231303	0	0.0239013	0	0	0.705474	0.863531	0.0346955	0.801079	0.801079	0	0	0.660756	0	0	0	0	0	0	0	0.100231	0	0	0	0	0.0408635	0.140324	0	0	0	0	0	0.0239013	0	0.0107941	0.0231303	0	0	0	0	0	0	0	0	0	0	0	0	0	0	0	0	0.0215883	0	0	0	0.0239013	0	0.0107941	0	0	0	0	0	0	0	0	0	0	0.0408635	0	0	0.0231303	0.218967	0	0	0	0.660756	0	0	0	0	0	0	0	0	0	0.660756	0	0	0	0.0447186	0	0	0	0	0.0346955	0	0	0	0	0	0	0	0	0	0	0	0	0	0.660756	0	0	0.140324	0	0	0	0	0	0	0	0	0	0	0	0.161912	0.660756	0	0	0	0	0	0.0408635	0	0	0	0	0	0	0	0	0	0.660756	0	0	0	0.140324	0
Suggested Composition
Patient ID_cluster #
#4_cluster_61	NTSA1	DBLa1.4	CIDRa1.3	DBLb1	DBLg15	DBLe1	DBLg15	DBLz1	DBLe1
#4_cluster_203	NTSA1	DBLa1.4	CIDRa1.3	DBLb1	DBLg15	DBLe1	DBLg15	DBLz	DBLe1
#4_cluster_78		DBLa0.9	CIDRa2.7	DBLg14	DBLz5	DBLe4
#4_cluster_171	NTSB3	DBLa0.9	CIDRa2.1
#4_cluster_2	NTSB3	DBLa0.5	CIDRa2.6	DBLg
#4_cluster_98		DBLa0.16	CIDRa3.4	DBLd1	CIDRb1
#4_cluster_154	NTSB4	DBLa0.8	CIDRa5	DBLb5
#4_cluster_136	NTSB	DBLa0	CIDRa2.1	DBLb5	DBLg
#4_cluster_120	NTSB	DBLa0.18	CIDRa4	DBLd1

### Sheet: #5
	Total reads	Singletons
	2585	82
						Position D1	Position D1	Position D2	Position D2	Position D2	Position D2	Position D3	Position D3	Position D3	Position D3	Position D3	Position D4	Position D4	Position D4	Position D4	Position D4	Position D4	Position D4	Position D4	Position D5	Position D5	Position D5	Position D5	Position D5	Position D5	Position D5	Position D5	Position D6	Position D6	Position D6	Position D6	Position D6	Position D6	Position D6	Position D6	Domain 07	Domain 07	Domain 07	Domain 07	Domain 07	Domain 07	Domain 07	Domain 07	Domain 08	Domain 08	Domain 08	Domain 08	Domain 08	Domain 08	Domain 08	Domain 08	Domain 09	Domain 09	Domain 09	Domain 09	Domain 09	Domain 09	Domain 09	Domain 09	Domain 10	Domain 10	Domain 10	Domain 10	Domain 10	Domain 10	Domain 10	Domain 10	Double Domain	Double Domain	Main Domain	Main Domain	Main Domain	Main Domain	Main Domain	Main Domain	Main Domain	Main Domain	Main Domain	Main Domain	Main Domain	Main Domain	Main Domain	Main Domain	Subtype	Subtype	Subtype	Subtype	Subtype	Subtype	Subtype	Subtype	Subtype	Subtype	Subtype	Subtype	Subtype	Subtype	Subtype	Subtype	Subtype	Subtype	Subtype	Subtype	Subtype	Subtype	Subtype	Subtype	Subtype	Subtype	Subtype	Subtype	Subtype	Subtype	Subtype	Subtype	Subtype	Subtype	Subtype	Subtype	Subtype	Subtype	Subtype	Subtype	Subtype	Subtype	Subtype	Subtype	Subtype	Subtype	Subtype	Subtype	Subtype	Subtype	Subtype	Subtype	Subtype	Subtype	Subtype	Subtype	Subtype	Subtype	Subtype	Subtype	Subtype	Subtype	Subtype	Subtype	Subtype	Subtype	Subtype	Subtype	Subtype	Subtype	Subtype	Subtype	Subtype	Subtype	Subtype	Subtype	Subtype	Subtype	Subtype	Subtype	Subtype	Subtype	Subtype	Subtype	Subtype	Subtype	Subtype	Subtype	Subtype	Subtype	Subtype	Subtype	Subtype	Subtype	Subtype	Subtype	Subtype	Subtype	Subtype	Subtype	Subtype	Subtype	Subtype	Subtype	Subtype	Subtype	Subtype	Subtype	Subtype	Subtype	Subtype	Subtype	Subtype	Subtype	Subtype	Subtype	Subtype	Subtype	Subtype	Subtype	Subtype	Subtype	Subtype	Subtype	Subtype	Subtype	Subtype	Subtype	Subtype	Subtype	Subtype	Subtype	Subtype	Subtype	Subtype	Subtype	Subtype	Subtype
Patient ID_cluster #	Cluster size	Blast cluster sequence	Best Blast hit	E-value	# hits in varDB	NTSA	NTSB	DBLa0	DBLa1	DBLa2	DBLpam1	CIDRa1	CIDRa2-6	CIDRb	CIDRg	CIDRd	DBLb	DBLg	DBLd	DBLe	DBLz	CIDRb	CIDRg	CIDRd	DBLb	DBLg	DBLd	DBLe	DBLz	CIDRb	CIDRg	CIDRd	DBLb	DBLg	DBLd	DBLe	DBLz	CIDRb	CIDRg	CIDRd	DBLb	DBLg	DBLd	DBLe	DBLz	CIDRb	CIDRg	CIDRd	DBLb	DBLg	DBLd	DBLe	DBLz	CIDRb	CIDRg	CIDRd	DBLb	DBLg	DBLd	DBLe	DBLz	CIDRb	CIDRg	CIDRd	DBLb	DBLg	DBLd	DBLe	DBLz	CIDRb	CIDRg	CIDRd	DBLb-DBLb	DBLg-DBLg	CIDRa1	CIDRa2	CIDRa3	CIDRa4	CIDRa5	CIDRa6	CIDRb	CIDRg	CIDRd	DBLb	DBLg	DBLd	DBLe	DBLz	CIDRa1.1	CIDRa1.2	CIDRa1.3	CIDRa1.4	CIDRa1.5	CIDRa1.6	CIDRa1.7	CIDRa1.8	CIDRa2.10	CIDRa2.11	CIDRa2.1	CIDRa2.2	CIDRa2.3	CIDRa2.4	CIDRa2.5	CIDRa2.6	CIDRa2.7	CIDRa2.8	CIDRa2.9	CIDRa3.1	CIDRa3.2	CIDRa3.3	CIDRa3.4	CIDRa3.5	CIDRa4	CIDRa5	CIDRa6	CIDRg10	CIDRg11	CIDRg12	CIDRg1	CIDRg2	CIDRg3	CIDRg4	CIDRg5	CIDRg6	CIDRg7	CIDRg8	CIDRg9	CIDRpam	DBLa0.10	DBLa0.11	DBLa0.12	DBLa0.13	DBLa0.14	DBLa0.15	DBLa0.16	DBLa0.17	DBLa0.18	DBLa0.19	DBLa0.1	DBLa0.20	DBLa0.21	DBLa0.22	DBLa0.23	DBLa0.24	DBLa0.2	DBLa0.3	DBLa0.4	DBLa0.5	DBLa0.6	DBLa0.7	DBLa0.8	DBLa0.9	DBLa1.1	DBLa1.2	DBLa1.3	DBLa1.4	DBLa1.5	DBLa1.6	DBLa1.7	DBLa1.8	DBLa2	DBLb10	DBLb11	DBLb12	DBLb13	DBLb1	DBLb2	DBLb3	DBLb4	DBLb5	DBLb6	DBLb7	DBLb8	DBLb9	DBLd1	DBLd2	DBLd3	DBLd4	DBLd5	DBLd6	DBLd7	DBLd8	DBLd9	DBLe10	DBLe11	DBLe12	DBLe13	DBLe14	DBLe1	DBLe2	DBLe3	DBLe4	DBLe5	DBLe6	DBLe7	DBLe8	DBLe9	DBLepam4	DBLepam5	DBLg10	DBLg11	DBLg12	DBLg13	DBLg14	DBLg15	DBLg16	DBLg17	DBLg18	DBLg1	DBLg2	DBLg3	DBLg4	DBLg5	DBLg6	DBLg7	DBLg8	DBLg9	DBLpam1	DBLpam2	DBLpam3	DBLz1	DBLz2	DBLz3	DBLz4	DBLz5	DBLz6
#5_cluster_30	407	GAGATATTGTCAGAGGAAAAGATCTGTATCTCGGTTATGATGATAAAGAAAAAGATCAAAGAGAACAATTAGAAAATAATTTAAGAAAAATTTTCGGGAAAATATATAATGAGGTGACGAATGGGAGGAATGTGCAGAAGTCGGCGGAAGCAAAAGAACGGTACAAAGATACTGCAAATTATTATGAATTAAGGGAAGATTGGTGGGAACTTAATAGACAAGATGTATGGAAAGCTATTACATGCAAGGCAACTGATGATGATAAATATTTTAGAAAAACAGCGTGTGGTACAGGAACGGCGACTTATGACAAATGCCGCTGTAAGGACAAACACGGCAAAATTGAGACCAACGAGGTCCCCACATATTTTGACTATGTGCCACAGTTTCTTCGC	DBLa0.18	0	6	0	1	5	0	0	0	0	4	0	0	0	0	0	0	3	0	0	0	0	0	0	0	0	2	0	0	0	0	0	0	2	0	0	0	0	0	0	0	0	0	0	0	0	0	0	0	0	0	0	0	0	0	0	0	0	0	0	0	0	0	0	0	0	0	0	0	0	0	0	0	5	0	0	0	0	0	0	0	0	0	0	10	2	0	0	0	0	0	0	0	0	0	4	0	0	0	0	0	0	0	0	0	0	0	0	0	0	0	0	0	0	0	0	0	0	0	0	0	0	0	0	0	0	0	0	4	0	0	0	0	0	1	0	0	0	0	0	0	0	0	0	0	0	0	0	0	0	0	0	0	0	0	0	0	0	0	0	0	0	0	0	0	0	0	0	0	0	0	0	0	0	0	0	0	0	0	0	0	0	0	0	0	0	0	3	2	0	0	0	0	0	0	0	0	0	0	0	0	0	0	0	0	0	0	0	0	0	0	0	0	0	0	0	0	0	0	0	2	0	0	0
#5_cluster_110	388	GAGACATTATACGAGGAAAAGATCTTTATGTTGGTAATagaaaagaaaaagaaaaagagaaattacaagaaaatttaaaaagaattttcgggaaaaTACATGGAAATTTGAAGGATGCACAAACTCACTACAATGATAATGATGGAAATTATTTTCAATTACGAGAAGATTGGTGGAACCTTAATAGACAACAAGTATGGAAAGCTATGATATGTGGTGCACCAGAAGAAGCTCATTATTTTAGAAAAACATGTTCTAATGGAAACACTCCTACTGAGGGAAATTGCAGATGTATTGATACAAATGTCCCTACCTATTTAGATTACGTCCCTCAATTTTTACGT	DBLa0.18	0	20	0	11	12	0	0	0	0	12	0	0	0	12	0	0	0	0	0	0	0	0	10	0	0	0	0	0	0	0	0	0	0	3	0	0	0	0	0	0	2	0	0	0	0	0	0	0	0	0	0	0	0	0	0	0	0	0	0	0	0	0	0	0	0	0	0	0	0	0	0	0	0	0	0	12	0	0	0	0	16	23	0	8	3	0	0	0	0	0	0	0	0	0	0	0	0	0	0	0	0	0	0	0	0	0	0	0	0	0	12	0	0	0	0	0	0	0	0	0	0	0	0	0	0	0	0	0	0	0	0	0	0	12	0	0	0	0	0	0	0	0	0	0	0	0	0	0	0	0	0	0	0	0	0	0	0	0	0	0	0	0	0	0	0	0	12	0	0	0	0	0	0	0	0	0	0	0	0	0	0	0	0	0	0	0	0	1	1	0	0	0	0	0	0	0	7	1	0	0	1	0	0	0	0	0	0	1	0	0	0	0	0	0	0	0	0	0	1	0	1	1	0
#5_cluster_107	234	GAGATATTGTAAGAGGAAGAGATCTCTATCGTGGTGGTAATACtaaagaaaaagaaaaaagaaaacaattagaagaaaatttgaaagaaaTTTTCGATAAAATTAAGAAAAGTGATGTAAAATTAACTTCCCTTAAAAATGAACAAATTAGGGAATATTGGTGGGAAGCTAATCGGCACACCGTGTGGGAAGCTATCACATGTCATGCAGGAGAAAGTGATAAATATTTTAGAAATGCATGTTCTAATAACACAACAGAGACTGATAAAAAATGCCGATGTCCCAATGGAGACCAGCCAAATACCGATCCCCCAACCTATTTCGACTATGTGCCACAGTATCTTCGG	DBLa0.6	2.34521e-93	2	0	1	1	0	0	0	0	1	0	0	0	1	0	0	0	0	0	0	0	0	1	0	0	0	0	0	0	0	0	0	0	1	0	0	0	0	0	0	1	0	0	0	0	0	0	0	0	0	0	0	0	0	0	0	0	0	0	0	0	0	0	0	0	0	0	0	0	0	0	0	0	1	0	0	0	0	0	0	1	1	0	1	3	0	0	0	0	0	0	0	0	0	0	0	0	0	0	0	0	0	0	0	1	0	0	0	0	0	0	0	0	0	0	0	0	0	0	0	0	0	0	0	0	0	0	0	0	0	0	0	0	0	0	0	0	0	0	0	0	0	0	0	0	1	0	0	0	0	0	0	0	0	0	0	0	0	0	0	0	0	0	0	0	0	1	0	0	0	0	0	0	0	0	0	0	0	0	0	0	0	0	0	0	0	0	1	0	0	0	0	0	0	0	0	0	0	0	1	0	0	0	0	0	0	0	0	0	0	0	0	0	0	0	0	0	0	1	0	0	0	0
#5_cluster_8	210	TGATATCGTACGCGGTAAAGATCCATTTTATGGTAATCCACAAGaaaaaaacaaaaaGAGAACAATTAGAAAAGAATTTGAAAGATATTTTCGCGAAAATACATGATGACGTGACGAAGACGAGCGACAAGAATGGGGAGCTACAAAAACGCTACACAAATGACGGTGGAAATTTTTTTCAATTACGAGAAGATTGGTGGACTGCTAATCGCGCCACAGTATGGAAAGCATTAACATGTAGCGAGGACCTAAATAATTCTTCATATTTTCATGCAACGTGCAGTGATGGTAAAGGAATTTGTTCTCAAGCTAATAACTACTGCCGGTGTGACGGCGACAAGCCACATGACGACAAGCGAAATACCGATCCCCCAACCTATTTTGACTATGTGCCGCAGTATCTTCGC	DBLa0.8	0	2	0	1	1	0	0	0	0	1	0	0	0	0	0	1	0	0	0	0	0	0	0	0	0	0	1	0	0	0	0	0	0	0	0	0	0	0	0	0	0	0	0	0	0	0	0	0	0	0	0	0	0	0	0	0	0	0	0	0	0	0	0	0	0	0	0	0	0	0	0	0	1	0	0	0	0	1	0	0	0	0	1	2	0	0	0	0	0	0	0	0	0	0	0	0	1	0	0	0	0	0	0	0	0	0	0	0	0	0	0	0	0	0	0	0	0	0	0	0	0	0	0	0	0	0	0	0	0	0	0	0	0	0	0	0	0	0	0	0	0	0	0	0	0	0	0	1	0	0	0	0	0	0	0	0	0	0	0	0	0	0	0	0	0	0	0	0	0	0	0	1	0	0	0	0	0	0	0	0	0	0	0	0	0	0	0	0	0	0	0	0	0	0	0	0	0	0	0	0	0	0	0	0	0	0	0	0	0	0	0	0	0	0	0	0	0	0	0	0	0	0	0
#5_cluster_93	177	GTGATATTGTCAGAGGAAGAGATCTATTTCATGGTAATCCACaagaaaaagaaaaaagagaagacttagaaaagaaattgaaagaaaTTTTCACGCAAATACATGATGACGTGATGAAGAACAACAGGGCGTTACAAGATCGATACACAGATACTAAAGATTATTTTCAATTACGAGAAGATTGGTGGACTGCTAATAGACAAGAAGTATGGAAAGCTATCACGTGCGAAGTTAAGAGTGGTTCTCATTATTTTCGACCAACATGTGGTGATAGTGGAAGTCCACATGTGACTCCTAGTCAATGCCGCTGTGACGGTAAAAATGCCCACCAGGTTCCCACATATTTCGATTATGTGCCACAGTTTCTTCGC	DBLa0.13	0	1	0	0	1	0	0	0	0	1	0	0	0	0	0	1	0	0	0	0	0	0	0	0	0	0	1	0	0	0	0	0	1	0	0	0	0	0	0	0	0	1	0	0	0	0	0	0	1	0	0	0	0	0	0	0	0	0	0	0	0	0	0	0	0	0	0	0	0	0	0	0	1	0	0	0	0	2	0	0	0	0	1	2	1	0	0	0	0	0	0	0	0	0	0	0	0	0	0	0	0	0	0	1	0	0	0	0	0	0	0	0	0	0	0	0	0	0	0	0	0	0	0	0	0	0	0	0	1	0	0	0	0	0	0	0	0	0	0	0	0	0	0	0	0	0	0	0	0	0	0	0	0	0	0	0	0	0	0	0	0	0	0	0	0	0	0	0	0	0	0	1	0	0	0	0	0	0	0	0	0	0	0	0	0	0	1	1	0	0	0	0	0	0	0	0	0	0	0	0	0	0	0	0	0	0	0	0	0	0	0	0	0	0	0	0	0	0	0	1	0	0	0
#5_cluster_3	141	AGATATTGTGAGAGGAAGAGATCTATTTCGTGGTAATGATaaagaaaaagatcaaagaaaaaaaattacaacaaaaattgaaaacaattttcaagaaaaTATATAAGGATTTGACGACGACGAATGCGAAGAAAGGCGCAAAAGATCGCTACGGAAAAGATCCAAATTTCTTTCAATTAAGAGAAGATTGGTGGGAAGCTAATCGTGAAACGGTATGGAAAGCTATCACATGCAAGGCGGAAGGTGCATATTTTCGGCCAACGTGCAGTGATAGTGCTGATAAAAAAGGTCCATCTCAAGCTAAGGATCACTGCCGGTGTGGCGACGGCGACAAGCCAAAGACCATCAAGGGAAGTGGCGACGGAGATGTAAATATTGTCCCCACATATTTTGACTACGTGCCGCAGTATCTTCGC	DBLa0.13	0	1	0	1	1	0	0	0	0	1	0	0	0	0	0	1	0	0	0	0	0	0	0	0	0	0	1	0	0	0	0	0	0	0	0	0	0	0	0	0	0	0	0	0	0	0	0	0	0	0	0	0	0	0	0	0	0	0	0	0	0	0	0	0	0	0	0	0	0	0	0	0	1	0	0	0	0	1	0	0	0	0	1	2	0	0	0	0	0	0	0	0	0	0	0	0	0	1	0	0	0	0	0	0	0	0	0	0	0	0	0	0	0	0	0	0	0	0	0	0	0	0	0	0	0	0	0	0	1	0	0	0	0	0	0	0	0	0	0	0	0	0	0	0	0	0	0	0	0	0	0	0	0	0	0	0	0	0	0	0	0	0	0	0	0	0	0	0	0	0	0	1	0	0	0	0	0	0	0	0	0	0	0	0	0	0	0	0	0	0	0	0	0	0	0	0	0	0	0	0	0	0	0	0	0	0	0	0	0	0	0	0	0	0	0	0	0	0	0	0	0	0	0
#5_cluster_31	120	GTGATATCGTACGCGGCAAAGATCTGTATCGTGGTAATACACATGAAAGTAAACAAAGAGAAAATTTAGAAAAGAATTTGAAAGAAATTTTCGAGAAAATACATGAAGGATTGACGACGACGAATGGCGCAGAAGAACGCTACAAAAAAGATAAACAAACAGGAAATTATTTTCAATTAAGAGAAGATTGGTGGACAGCGAATCGGCACACCGTGTGGGAAGCTATCACATGTGGTGTAACAGATGGTGATAAATATTTTAGAAAAACAGCGTGTGGTACACGAACGGGAACACAAGGTCGATGCCGGTGTGACGGCGACAAGCCAAAGAGCGCAAAGGCCGGCGACGTAAATATTGTTCCCACATATTTCGATTATGTGCCTCAATATTTAAGA	DBLa0.11	0	1	0	0	0	0	0	0	0	0	0	0	0	0	0	0	0	0	0	0	0	0	0	0	0	0	0	0	0	0	0	0	0	0	0	0	0	0	0	0	0	0	0	0	0	0	0	0	0	0	0	0	0	0	0	0	0	0	0	0	0	0	0	0	0	0	0	0	0	0	0	0	0	0	0	0	0	0	0	0	0	0	0	0	0	0	0	0	0	0	0	0	0	0	0	0	0	0	0	0	0	0	0	0	0	0	0	0	0	0	0	0	0	0	0	0	0	0	0	0	0	0	0	0	0	0	0	0	0	0	0	0	0	0	0	0	0	0	0	0	0	0	0	0	0	0	0	0	0	0	0	0	0	0	0	0	0	0	0	0	0	0	0	0	0	0	0	0	0	0	0	0	0	0	0	0	0	0	0	0	0	0	0	0	0	0	0	0	0	0	0	0	0	0	0	0	0	0	0	0	0	0	0	0	0	0	0	0	0	0	0	0	0	0	0	0	0	0	0	0	0	0	0
#5_cluster_32	110	AGACATTATCAGAGGAAAAGATCTATTTCGTGGTTATAATGaaaaagatcaaaaagaaaaacaaaaattacaacaaaatttgaaggaaattttcaagaaaaTATATGGCAATTTGGTTCAGAATAAGCAGGATGCAGAAGAATGCTACAAAGATAAGGACGAAAATTATTTTAAATTACGAGAAGATTGGTGGACTGCAAATCGCTCCACAGTATGGAAAGCCATAACATGCAGCGACGAGCTAGCAAATTATAAATATTTTCGACAAACAGCGTGTGGTGAAGGAACAACTTCAACTCAAGGTTACTGCCGGTGTAACGGCGACAAGCCAGATGCCGACAAGCAAAATATCGATCCCCCAACCTATTTTTGATTATGTGCCGCAGTATCTTCGC	DBLa0.22	0	12	0	9	9	0	0	0	0	9	0	0	0	0	0	7	0	0	0	0	0	0	0	0	0	0	3	1	0	0	0	0	0	0	0	0	0	0	0	0	0	0	0	0	0	0	0	0	0	0	0	0	0	0	0	0	0	0	0	0	0	0	0	0	0	0	0	0	0	0	0	0	0	13	0	0	0	9	3	0	0	0	13	0	0	0	0	0	0	0	0	0	0	0	0	0	0	0	0	0	0	0	0	0	9	0	0	0	0	0	0	0	0	0	0	0	0	0	0	0	0	1	0	0	0	0	0	0	0	0	0	0	0	0	0	1	0	0	8	0	0	0	0	0	0	0	0	0	0	0	0	0	0	0	0	0	0	0	0	0	0	0	0	0	0	0	0	0	0	0	0	6	0	0	0	0	1	0	0	0	0	0	0	0	0	0	0	0	0	0	0	0	0	0	0	0	0	0	0	0	0	0	0	0	0	0	0	0	0	0	0	0	0	0	0	0	0	0	0	0	0	0	0
#5_cluster_20	107	AGATATTGTAAGAGGAAAAGATCTATATCTCGGTTATGATAATaaagaaaaagatcaaagaaaaaaattagaagagaatttaaaaaaaaaTTTTCGGGAATATATATAATGAGTTGACGAAGGGAGGGAAGAACGGCGCAAAAGACCGCTACAAAGATACTACAAATTATTATGAATTACGAGAAGATTGGTGGACTGCGAATCGGCACACCGTGTGGGAAGCCATCACGTGTGAAGTTAAGAGTGGTTCTCAATATTTTCGACCAACATGTGGTAGTGATGAAAACACTGCAACTCAGACTCCTAGTCAATGCCGCTGTAAGGACGAAAAGGGCGGAAAGCCCGGCGACGTAAATATTGTCCCCACATATTTTGACTATGTGCCGCAGTATCTTCGC	DBLa0.16	0	4	0	3	3	0	0	0	0	3	0	0	0	0	0	2	0	0	0	0	0	0	0	0	0	0	2	0	0	0	0	0	0	0	0	0	0	0	0	0	0	0	0	0	0	0	0	0	0	0	0	0	0	0	0	0	0	0	0	0	0	0	0	0	0	0	0	0	0	0	0	0	0	5	0	0	0	6	0	0	0	0	2	0	0	0	0	0	0	0	0	0	0	0	0	0	0	0	0	0	0	0	0	0	0	0	0	3	0	0	0	0	0	0	0	0	0	0	0	0	0	0	0	0	0	0	0	0	0	0	0	3	0	0	0	0	0	0	0	0	0	0	0	0	0	0	0	0	0	0	0	0	0	0	0	0	0	0	0	0	0	0	0	0	0	0	0	0	0	0	0	2	0	0	0	0	0	0	0	0	0	0	0	0	0	0	0	0	0	0	0	0	0	0	0	0	0	0	0	0	0	0	0	0	0	0	0	0	0	0	0	0	0	0	0	0	0	0	0	0	0	0	0
#5_cluster_51	94	AGATATTGTCAGAGAAAAAGATCTGTATCTCGGTTATGATGATaaagaaaaaaaagaaaaattagaactaaaattaaaaaGCTTTTTCAAGAATATATATGATGACTTGATAAAGGATCAAGGGAAGAAGGATGCAGCAATAAAACACTACTTTGATCGCAAAGAAAATTTTTATCGATTAAGAGAAGATTGGTGGATTGCTAATCGTGACCAAGTATGGGAAGCATTAATATGTCATGCGCCACCTGATGCTCAATATTTTCGAAAAACAGCATGTAATGGAGGAGAACAAACTAAAGGTTACTGCCGGTGTGGCGACGGCAAGTCAAAGGGCGCAGATGCCGACCAGGTCCCCACATATTTTGACTATGTGCCGCAGTATCTTCGC	DBLa0.5	0	3	0	2	2	0	0	0	0	2	0	0	0	0	0	2	0	0	0	0	0	0	0	0	0	0	1	1	0	0	0	0	0	0	0	0	0	0	0	0	0	0	0	0	0	0	0	0	0	0	0	0	0	0	0	0	0	0	0	0	0	0	0	0	0	0	0	0	0	0	0	0	2	0	0	0	0	3	3	0	0	0	2	0	0	0	0	0	0	0	0	0	0	0	0	0	0	0	0	0	1	0	0	1	0	0	0	0	0	0	0	0	0	0	0	0	0	0	1	0	0	0	0	0	0	0	0	0	0	0	0	0	0	0	0	0	0	0	0	0	0	0	0	0	2	0	0	0	0	0	0	0	0	0	0	0	0	0	0	0	0	0	0	0	0	0	0	0	0	0	0	2	0	0	0	0	0	0	0	0	0	0	0	0	0	0	0	0	0	0	0	0	0	0	0	0	0	0	0	0	0	0	0	0	0	0	0	0	0	0	0	0	0	0	0	0	0	0	0	0	0	0	0
#5_cluster_103	83	CGATATTATTCGCGGAAAAGATCTTTATGTTGGTAATAGAAaagaaaaagtaaaattagaagaaaatttgaaaaaccttttcaaaaaCTTATATAAAGAATTGACGAAGGACAACGATAATGGGGCCATAAAAACTCGTTACCAAAATGATAATGAAGAttttttttCAATTAAGAGAAGATTGGTGGAATGCTAATAGAAATGATATATGGAAAGCTCTAACATGTGATGCACCAAAAGATGCTCAATATACGAAAAAGGGACCACACAATCATATAACAGAATCTAATATGGGACAATGTAGATGTTTTACTGGAGATCCTCCTACTAATCTTGACTACGTGCCGCAGTTTCTTCGC	DBLa0.18	0	3	0	3	3	0	0	0	0	3	0	0	0	3	0	0	0	0	0	0	0	0	3	0	0	0	0	0	0	0	0	0	0	2	0	0	0	0	0	0	0	0	0	0	0	0	0	0	0	0	0	0	0	0	0	0	0	0	0	0	0	0	0	0	0	0	0	0	0	0	0	0	0	0	3	0	0	2	0	0	3	5	0	0	4	0	0	0	0	0	0	0	0	0	0	0	0	0	0	0	0	0	0	0	0	0	0	0	0	3	0	0	0	0	0	0	0	0	0	0	0	0	0	0	0	0	0	0	0	0	0	0	0	3	0	0	0	0	0	0	0	0	0	0	0	0	0	0	0	0	0	0	0	0	0	0	0	0	0	0	0	0	0	0	0	0	3	0	0	0	0	0	0	0	0	0	0	0	0	0	0	0	0	0	0	0	0	0	0	0	0	0	0	0	0	0	0	0	0	0	0	0	0	0	0	0	1	2	0	0	0	0	0	0	0	0	0	0	0	0	2	0	0
#5_cluster_64	81	AGATATTATCCGAGGGAAAGATCTATATCGTGGTGATaaagaaaaaaaaagaaaaattagaactaaaattaaaaaGCTTTTTCAAGAATATATATGATGACTTGATAAAGGATCAAGGGAAGAAGGATGCAGCAATAAAACACTACTTTGATCGCAAAGAAAATTTTTATCGATTAAGAGAAGATTGGTGGATTGCTAATCGTGACCAAGTATGGGAAGCATTAATATGTCATGCGCCACCTGATGCTCAATATTTTCGAAAAACAGCATGTAATGGAGGAGAACAAACTAAAGGTTACTGCCGGTGTGGCGACGGCAAGTCAAAGGGCGCAGATGCCGACCAGGTTCCCACATATTTCGATTATGTGCCACAGTTTCTTCGC	DBLa0.5	0	3	0	2	2	0	0	0	0	2	0	0	0	0	0	2	0	0	0	0	0	0	0	0	0	0	1	1	0	0	0	0	0	0	0	0	0	0	0	0	0	0	0	0	0	0	0	0	0	0	0	0	0	0	0	0	0	0	0	0	0	0	0	0	0	0	0	0	0	0	0	0	2	0	0	0	0	1	3	0	0	0	2	0	2	0	0	0	0	0	0	0	0	0	0	0	0	0	0	0	1	0	0	1	0	0	0	0	0	0	0	0	0	0	0	0	0	0	1	0	0	0	0	0	0	0	0	0	0	0	0	0	0	0	0	0	0	0	0	0	0	0	0	0	2	0	0	0	0	0	0	0	0	0	0	0	0	0	0	0	0	0	0	0	0	0	0	0	0	0	0	2	0	0	0	0	0	0	0	0	0	0	0	0	0	0	0	0	0	0	0	0	0	0	0	0	0	0	0	0	0	0	0	0	0	0	0	0	0	0	0	0	0	0	0	0	0	0	0	0	0	0	0
#5_cluster_115	75	AGACATTATCAGAGGAAAAGATCTTTATCGTGGTAATAAACAAGAAAAGGATAAATTACAAGATCAATTAAAAAAATATTTCAAGGAACTTCATAATAATTTAGAATCAGAAGCAAAAAAATTATTACAATGATGATACAAAAAAATTTTTTAAATTACGAGAAGATTGGTGGAATGCTAACAGACTCGATATATGGAAAGCTATAATATGCACAGCACCTGGTACTGCTCAATATTTTAGAAATGCTTGTGGTGGTGAACATACTATGACATATGGAAAATGTAGATGTGTCAATGGAGAGCCTCCTACAAATTTCGATTATATCCCTCAATATTTACGT	DBLa0.18	0	52	0	24	37	0	0	0	0	38	0	0	0	36	0	1	0	0	0	0	0	0	27	7	0	0	1	0	0	0	0	6	0	1	5	1	0	0	1	0	0	0	3	3	0	0	0	0	0	1	0	0	0	0	0	0	1	0	0	0	0	0	0	0	0	0	0	0	0	0	0	0	1	0	34	0	5	23	7	0	40	61	16	2	4	0	0	0	0	0	0	0	0	0	0	1	0	0	0	0	0	0	0	0	0	0	0	0	0	32	0	5	0	0	0	1	0	0	2	0	0	1	0	0	0	0	0	0	0	0	0	0	0	36	0	0	0	0	0	0	0	0	0	0	0	0	0	0	1	0	0	0	0	0	0	0	0	0	0	0	0	0	0	6	13	0	17	0	0	0	0	12	0	0	2	0	0	0	0	0	0	0	1	0	0	0	0	0	0	0	0	0	0	0	0	0	3	1	1	0	0	0	0	0	0	0	4	2	0	0	0	0	0	17	0	0	0	0	0	0	1	0	1
#5_cluster_117	55	TGATATTGTAAGAGGAATAGATATGTTTAAACCAAATGTCCATGACAAAGTAGAAAAGGGTCTCCGAGAGGTTTTCAAGAAAATACATGATGGAATGGAAGGTAAGGTAAAAAATTATTACAATCCTGATGAAGCTGGAAATTATTATAAATTAAGAGAAGCATGGTGGAATGTGAATAGAAATAAAGTATGGGAAGCCATAACCTGTGGGGCACTACCTAAATCTGCATATGTCTTGCAATCAGAAAATAATACACAATTACCTTCATATCTTAAATGCGGCCATAATAATAAGGATGATCCTCCTACCAATTTAGATTATGTTCCTCAATATTTACGT	DBLa1.1	0	200	136	0	0	145	0	0	147	0	0	1	0	146	0	0	0	0	0	0	0	0	140	0	1	0	0	0	0	0	0	0	133	0	0	0	0	0	120	0	0	0	0	0	0	0	0	0	1	113	0	0	0	0	0	0	107	0	0	0	0	0	0	0	0	0	0	0	0	0	0	151	0	0	0	0	0	2	1	0	156	286	0	541	123	0	147	0	0	0	0	0	0	0	0	0	0	0	0	0	0	0	0	0	0	0	0	0	0	0	0	0	0	0	0	0	0	1	0	0	0	0	0	0	0	0	0	0	0	0	0	0	0	0	0	0	0	0	0	0	0	0	0	0	0	0	0	0	0	144	0	0	0	1	0	0	0	0	0	146	0	0	0	0	0	0	0	0	0	0	0	0	0	0	0	0	0	0	0	0	0	0	0	0	0	133	0	0	0	106	0	2	0	0	0	1	0	1	1	0	0	0	0	0	0	139	0	0	0	0	1	0	118	0	0	0	0	98	15	0	0	0	0
#5_cluster_116	52	CGATATTATAAGAGGAAAAGATCTGTATCTTGGTAATAACaaagaaaaagaaaatttagaaaaaaatttaagacaaattttcaaaaaaaTATATGACAAATTGGAGAATACTGATGTACAAAAACACTACCAAGATAATGACGGAAATTATTATCAATTACGAGAAGATTGGTGGAACATTAATAGACAACAAGTATGGAAAGCTATCACATGCGACGCTGCGGGTGGTACATATTTTCGAAAAACATGTTCGAAGGGAGAAAGTCACGTTAATGATAAATGCCGATGTCTGATTGGAGATGTTCCCACATATTTTGACTACGTGCCACAATATTTGAGA	DBLa0.8	0	2	0	1	1	0	0	0	0	1	0	0	0	0	0	1	0	0	0	0	0	0	0	0	0	0	1	0	0	0	0	0	0	0	0	0	0	0	0	0	0	0	0	0	0	0	0	0	0	0	0	0	0	0	0	0	0	0	0	0	0	0	0	0	0	0	0	0	0	0	0	0	1	0	0	0	0	1	0	0	0	0	1	2	0	0	0	0	0	0	0	0	0	0	0	0	1	0	0	0	0	0	0	0	0	0	0	0	0	0	0	0	0	0	0	0	0	0	0	0	0	0	0	0	0	0	0	0	0	0	0	0	0	0	0	0	0	0	0	0	0	0	0	0	0	0	0	1	0	0	0	0	0	0	0	0	0	0	0	0	0	0	0	0	0	0	0	0	0	0	0	1	0	0	0	0	0	0	0	0	0	0	0	0	0	0	0	0	0	0	0	0	0	0	0	0	0	0	0	0	0	0	0	0	0	0	0	0	0	0	0	0	0	0	0	0	0	0	0	0	0	0	0
#5_cluster_21	29	TGATATTATCAGAGGAAAAGATCTTTTCCTTGGTAATACATATGAAAGTGCACAAAGAATAATATTAGATGATAAGTTGaaaaaaaaTTTTCGGGAAAATACATGATAATTTGAAGAATGCACGAACTCACTACAGTGATACTACAAATTATTATCAATTACGAGAAGATTGGTGGTATGCTAATCGAGAAACAGTATGGAAAGCTATCACGTGCGAAGCTGGGAGTGGTAAATATTTTCGAGCAACATGTGGTGGTGATAATGAAAACACTGCAACTCAGGCTAAAAACAAATGCCGGTGTGGCGACGGCAAGCCAAAGGCCGGCAAGCCAAAGGCTGGCAACGGCGACGTAAGTATTGTCCCCACATATTTTGACTACGTGCCGCAGTATCTTCGC	DBLa0.8	0	2	0	1	1	0	0	0	0	1	0	0	0	0	0	1	0	0	0	0	0	0	0	0	0	0	1	0	0	0	0	0	0	0	0	0	0	0	0	0	0	0	0	0	0	0	0	0	0	0	0	0	0	0	0	0	0	0	0	0	0	0	0	0	0	0	0	0	0	0	0	0	1	0	0	0	0	3	0	0	0	0	1	0	0	0	0	0	0	0	0	0	0	0	0	0	1	0	0	0	0	0	0	0	0	0	0	0	0	0	0	0	0	0	0	0	0	0	0	0	0	0	0	0	0	0	0	0	0	0	0	0	0	0	0	0	0	0	0	0	0	0	0	0	0	0	0	1	0	0	0	0	0	0	0	0	0	0	0	0	0	0	0	0	0	0	0	0	0	0	0	1	0	0	0	0	0	0	0	0	0	0	0	0	0	0	0	0	0	0	0	0	0	0	0	0	0	0	0	0	0	0	0	0	0	0	0	0	0	0	0	0	0	0	0	0	0	0	0	0	0	0	0
#5_cluster_98	29	CGATATTATTCGAGGAAAAGATCTATTTCTTGGTAATAGTAAAGAAAAATTGATTTTACAAGAAAAATTAAAAGAATATTTCCAGATAATATATGAAAAATTGGATGAAAAGAACGTGGGAGCAAAAGAACACTACAAAGAAGATAAAGAAACAGGAAATTATTATCAATTACGTGAAGATTGGTGGAATGCTAATAGACAACAGGTATGGAAAGCTATTACATGTGGTGCAGGACAAAATGATAAATATTTTCGACACACATGTGGTGCAGGAAACGATCGAAGTGAGACTAAAAATAACTGCCAATGTATCAGTGGAGATCCTCCTACATATTTTGACTACGTGCCGCAGTATCTTCGC	DBLa0.18	0	6	0	1	5	0	0	0	0	4	0	0	0	0	0	0	3	0	0	0	0	0	0	0	0	2	0	0	0	0	0	0	2	0	0	0	0	0	0	0	0	0	0	0	0	0	0	0	0	0	0	0	0	0	0	0	0	0	0	0	0	0	0	0	0	0	0	0	0	0	0	0	5	0	0	0	0	3	0	0	0	0	0	7	2	0	0	0	0	0	0	0	0	0	4	0	0	0	0	0	0	0	0	0	0	0	0	0	0	0	0	0	0	0	0	0	0	0	0	0	0	0	0	0	0	0	0	4	0	0	0	0	0	1	0	0	0	0	0	0	0	0	0	0	0	0	0	0	0	0	0	0	0	0	0	0	0	0	0	0	0	0	0	0	0	0	0	0	0	0	0	0	0	0	0	0	0	0	0	0	0	0	0	0	0	0	3	2	0	0	0	0	0	0	0	0	0	0	0	0	0	0	0	0	0	0	0	0	0	0	0	0	0	0	0	0	0	0	0	2	0	0	0
#5_cluster_60	17	AGATATTATACGAGGAAAAGATCTATTTTATGGTAATCCACAAGAAAGTACACAAAGAAAAAAATTAGATGATAAGTTGAAAGAGGTTTTTGGGAAAATACATAGTGAAGTGACGACAAATGGGAAGAATGTGGATACGCTACAAGCTCGCTACAAAGATGATTACaaaaaaaaTTTTTATCGATTAAGAGAAGATTGGTGGACAGCGAATCGAGAAACGGTGTGGGAAGCAATTACATGTAAAGCTAAGGAAGCTGATAAATATTTTAGAAATACATGTTCTAATGACACATCAGACACTAACGAAAAATGCCGATGTGACGGCAAAAAGCCCGGCGCAAGTGTTGTTCCCACATATTTTGACTACGTGCCGCAGTATCTTCGC	DBLa0.16	0	4	0	3	3	0	0	0	0	3	0	0	0	0	0	2	0	0	0	0	0	0	0	0	0	0	2	0	0	0	0	0	0	0	0	0	0	0	0	0	0	0	0	0	0	0	0	0	0	0	0	0	0	0	0	0	0	0	0	0	0	0	0	0	0	0	0	0	0	0	0	0	0	5	0	0	0	4	0	0	0	0	2	2	0	0	0	0	0	0	0	0	0	0	0	0	0	0	0	0	0	0	0	0	0	0	0	3	0	0	0	0	0	0	0	0	0	0	0	0	0	0	0	0	0	0	0	0	0	0	0	3	0	0	0	0	0	0	0	0	0	0	0	0	0	0	0	0	0	0	0	0	0	0	0	0	0	0	0	0	0	0	0	0	0	0	0	0	0	0	0	2	0	0	0	0	0	0	0	0	0	0	0	0	0	0	0	0	0	0	0	0	0	0	0	0	0	0	0	0	0	0	0	0	0	0	0	0	0	0	0	0	0	0	0	0	0	0	0	0	0	0	0
#5_cluster_82	12	AGATGTTGTAAGAGGAAAAGATCTGTATCTTGGTAATCCACAAGAAAGTGCAAGAAGAGATAAATTAGAAAATAAGTTGAAAGAAATTTTCGGGGATATATATGAAGAATTGAAGAAGAAGAAGGGGAGGAATGGGCAGATAGAAGCACGCTACAAAAAAGATGAAGAAGACAAAAATTTTTATCAATTAAGAGAAGATTGGTGGACAGAGAATCGAGAAACAGTATGGAAAGCTATCACGTGCGGTGCGCCAAATAATGCTCAATATTTTCGAGGAACATGTTCTAATGACACAACTTCGGCTAAAAATAACTGCCGATGTCCCAAAGGCGACCAGGTCCCCACATATTTCGACTATGTGCCGCAGTATCTTCGC	DBLa0.11	0	2	0	0	1	0	0	0	0	1	0	0	0	0	0	1	0	0	0	0	0	0	0	0	0	0	1	0	0	0	0	0	0	0	0	0	0	0	0	0	0	0	0	0	0	0	0	0	0	0	0	0	0	0	0	0	0	0	0	0	0	0	0	0	0	0	0	0	0	0	0	0	1	0	0	0	0	2	0	0	0	0	1	0	0	0	0	0	0	0	0	0	0	0	0	0	0	0	1	0	0	0	0	0	0	0	0	0	0	0	0	0	0	0	0	0	0	0	0	0	0	0	0	0	0	0	1	0	0	0	0	0	0	0	0	0	0	0	0	0	0	0	0	0	0	0	0	0	0	0	0	0	0	0	0	0	0	0	0	0	0	0	0	0	0	0	0	0	0	0	0	1	0	0	0	0	0	0	0	0	0	0	0	0	0	0	0	0	0	0	0	0	0	0	0	0	0	0	0	0	0	0	0	0	0	0	0	0	0	0	0	0	0	0	0	0	0	0	0	0	0	0	0
					# hits in varDB	NTSA	NTSB	DBLa0	DBLa1	DBLa2	DBLpam1	CIDRa1	CIDRa2-6	CIDRb	CIDRg	CIDRd	DBLb	DBLg	DBLd	DBLe	DBLz	CIDRb	CIDRg	CIDRd	DBLb	DBLg	DBLd	DBLe	DBLz	CIDRb	CIDRg	CIDRd	DBLb	DBLg	DBLd	DBLe	DBLz	CIDRb	CIDRg	CIDRd	DBLb	DBLg	DBLd	DBLe	DBLz	CIDRb	CIDRg	CIDRd	DBLb	DBLg	DBLd	DBLe	DBLz	CIDRb	CIDRg	CIDRd	DBLb	DBLg	DBLd	DBLe	DBLz	CIDRb	CIDRg	CIDRd	DBLb	DBLg	DBLd	DBLe	DBLz	CIDRb	CIDRg	CIDRd	DBLb-DBLb	DBLg-DBLg	CIDRa1	CIDRa2	CIDRa3	CIDRa4	CIDRa5	CIDRa6	CIDRb	CIDRg	CIDRd	DBLb	DBLg	DBLd	DBLe	DBLz	CIDRa1.1	CIDRa1.2	CIDRa1.3	CIDRa1.4	CIDRa1.5	CIDRa1.6	CIDRa1.7	CIDRa1.8	CIDRa2.10	CIDRa2.11	CIDRa2.1	CIDRa2.2	CIDRa2.3	CIDRa2.4	CIDRa2.5	CIDRa2.6	CIDRa2.7	CIDRa2.8	CIDRa2.9	CIDRa3.1	CIDRa3.2	CIDRa3.3	CIDRa3.4	CIDRa3.5	CIDRa4	CIDRa5	CIDRa6	CIDRg10	CIDRg11	CIDRg12	CIDRg1	CIDRg2	CIDRg3	CIDRg4	CIDRg5	CIDRg6	CIDRg7	CIDRg8	CIDRg9	CIDRpam	DBLa0.10	DBLa0.11	DBLa0.12	DBLa0.13	DBLa0.14	DBLa0.15	DBLa0.16	DBLa0.17	DBLa0.18	DBLa0.19	DBLa0.1	DBLa0.20	DBLa0.21	DBLa0.22	DBLa0.23	DBLa0.24	DBLa0.2	DBLa0.3	DBLa0.4	DBLa0.5	DBLa0.6	DBLa0.7	DBLa0.8	DBLa0.9	DBLa1.1	DBLa1.2	DBLa1.3	DBLa1.4	DBLa1.5	DBLa1.6	DBLa1.7	DBLa1.8	DBLa2	DBLb10	DBLb11	DBLb12	DBLb13	DBLb1	DBLb2	DBLb3	DBLb4	DBLb5	DBLb6	DBLb7	DBLb8	DBLb9	DBLd1	DBLd2	DBLd3	DBLd4	DBLd5	DBLd6	DBLd7	DBLd8	DBLd9	DBLe10	DBLe11	DBLe12	DBLe13	DBLe14	DBLe1	DBLe2	DBLe3	DBLe4	DBLe5	DBLe6	DBLe7	DBLe8	DBLe9	DBLepam4	DBLepam5	DBLg10	DBLg11	DBLg12	DBLg13	DBLg14	DBLg15	DBLg16	DBLg17	DBLg18	DBLg1	DBLg2	DBLg3	DBLg4	DBLg5	DBLg6	DBLg7	DBLg8	DBLg9	DBLpam1	DBLpam2	DBLpam3	DBLz1	DBLz2	DBLz3	DBLz4	DBLz5	DBLz6
				Sample_total:	326	136	64	88	145	0	0	147	87	0	1	0	198	0	22	6	0	0	0	0	0	181	7	1	4	16	3	0	0	0	6	138	7	5	1	0	0	121	0	3	1	3	3	0	0	0	0	2	114	0	0	0	0	0	0	108	0	0	0	0	0	0	0	0	0	0	0	0	0	0	151	21	24	37	12	5	63	17	0	216	376	43	579	144	0	147	0	0	0	0	0	0	0	8	1	3	1	1	0	2	0	0	3	10	0	0	6	0	35	12	5	0	0	0	1	0	1	4	0	0	2	0	0	0	0	1	8	2	0	0	6	0	53	0	1	0	0	8	0	0	0	0	0	4	1	0	3	1	144	0	0	0	1	0	0	0	0	0	146	0	0	0	6	13	0	33	0	0	0	0	32	0	0	2	0	1	0	0	0	0	0	1	0	0	133	7	7	1	106	0	2	0	0	0	1	10	3	2	1	1	0	0	0	0	139	5	5	0	0	1	0	118	17	0	0	0	98	17	5	4	1	1
Interpreted Results				Position D1	Position D1	Position D2	Position D2	Position D2	Position D2	Position D3	Position D3	Position D3	Position D3	Position D3	Position D3	Position D4	Position D4	Position D4	Position D4	Position D4	Position D4	Position D4	Position D4	Position D5	Position D5	Position D5	Position D5	Position D5	Position D5	Position D5	Position D5	Position D6	Position D6	Position D6	Position D6	Position D6	Position D6	Position D6	Position D6	Domain 07	Domain 07	Domain 07	Domain 07	Domain 07	Domain 07	Domain 07	Domain 07	Domain 08	Domain 08	Domain 08	Domain 08	Domain 08	Domain 08	Domain 08	Domain 08	Domain 09	Domain 09	Domain 09	Domain 09	Domain 09	Domain 09	Domain 09	Domain 09	Domain 10	Domain 10	Domain 10	Domain 10	Domain 10	Domain 10	Domain 10	Domain 10	Double Domain	Double Domain	Main Domain	Main Domain	Main Domain	Main Domain	Main Domain	Main Domain	Main Domain	Main Domain	Main Domain	Main Domain	Main Domain	Main Domain	Main Domain	Main Domain	Subtype	Subtype	Subtype	Subtype	Subtype	Subtype	Subtype	Subtype	Subtype	Subtype	Subtype	Subtype	Subtype	Subtype	Subtype	Subtype	Subtype	Subtype	Subtype	Subtype	Subtype	Subtype	Subtype	Subtype	Subtype	Subtype	Subtype	Subtype	Subtype	Subtype	Subtype	Subtype	Subtype	Subtype	Subtype	Subtype	Subtype	Subtype	Subtype	Subtype	Subtype	Subtype	Subtype	Subtype	Subtype	Subtype	Subtype	Subtype	Subtype	Subtype	Subtype	Subtype	Subtype	Subtype	Subtype	Subtype	Subtype	Subtype	Subtype	Subtype	Subtype	Subtype	Subtype	Subtype	Subtype	Subtype	Subtype	Subtype	Subtype	Subtype	Subtype	Subtype	Subtype	Subtype	Subtype	Subtype	Subtype	Subtype	Subtype	Subtype	Subtype	Subtype	Subtype	Subtype	Subtype	Subtype	Subtype	Subtype	Subtype	Subtype	Subtype	Subtype	Subtype	Subtype	Subtype	Subtype	Subtype	Subtype	Subtype	Subtype	Subtype	Subtype	Subtype	Subtype	Subtype	Subtype	Subtype	Subtype	Subtype	Subtype	Subtype	Subtype	Subtype	Subtype	Subtype	Subtype	Subtype	Subtype	Subtype	Subtype	Subtype	Subtype	Subtype	Subtype	Subtype	Subtype	Subtype	Subtype	Subtype	Subtype	Subtype	Subtype	Subtype	Subtype	Subtype	Subtype	Subtype	Subtype
Patient ID_cluster #	Cluster size			NTSA	NTSB	DBLa0	DBLa1	DBLa2	DBLpam1	CIDRa1	CIDRa2-6	CIDRb	CIDRg	CIDRd	CIDRa1.2-3	DBLb	DBLg	DBLd	DBLe	DBLz	CIDRb	CIDRg	CIDRd	DBLb	DBLg	DBLd	DBLe	DBLz	CIDRb	CIDRg	CIDRd	DBLb	DBLg	DBLd	DBLe	DBLz	CIDRb	CIDRg	CIDRd	DBLb	DBLg	DBLd	DBLe	DBLz	CIDRb	CIDRg	CIDRd	DBLb	DBLg	DBLd	DBLe	DBLz	CIDRb	CIDRg	CIDRd	DBLb	DBLg	DBLd	DBLe	DBLz	CIDRb	CIDRg	CIDRd	DBLb	DBLg	DBLd	DBLe	DBLz	CIDRb	CIDRg	CIDRd	DBLb-DBLb	DBLg-DBLg	CIDRa1	CIDRa2	CIDRa3	CIDRa4	CIDRa5	CIDRa6	CIDRb	CIDRg	CIDRd	DBLb	DBLg	DBLd	DBLe	DBLz	CIDRa1.1	CIDRa1.2	CIDRa1.3	CIDRa1.4	CIDRa1.5	CIDRa1.6	CIDRa1.7	CIDRa1.8	CIDRa2.10	CIDRa2.11	CIDRa2.1	CIDRa2.2	CIDRa2.3	CIDRa2.4	CIDRa2.5	CIDRa2.6	CIDRa2.7	CIDRa2.8	CIDRa2.9	CIDRa3.1	CIDRa3.2	CIDRa3.3	CIDRa3.4	CIDRa3.5	CIDRa4	CIDRa5	CIDRa6	CIDRg10	CIDRg11	CIDRg12	CIDRg1	CIDRg2	CIDRg3	CIDRg4	CIDRg5	CIDRg6	CIDRg7	CIDRg8	CIDRg9	CIDRpam	DBLa0.10	DBLa0.11	DBLa0.12	DBLa0.13	DBLa0.14	DBLa0.15	DBLa0.16	DBLa0.17	DBLa0.18	DBLa0.19	DBLa0.1	DBLa0.20	DBLa0.21	DBLa0.22	DBLa0.23	DBLa0.24	DBLa0.2	DBLa0.3	DBLa0.4	DBLa0.5	DBLa0.6	DBLa0.7	DBLa0.8	DBLa0.9	DBLa1.1	DBLa1.2	DBLa1.3	DBLa1.4	DBLa1.5	DBLa1.6	DBLa1.7	DBLa1.8	DBLa2	DBLb10	DBLb11	DBLb12	DBLb13	DBLb1	DBLb2	DBLb3	DBLb4	DBLb5	DBLb6	DBLb7	DBLb8	DBLb9	DBLd1	DBLd2	DBLd3	DBLd4	DBLd5	DBLd6	DBLd7	DBLd8	DBLd9	DBLe10	DBLe11	DBLe12	DBLe13	DBLe14	DBLe1	DBLe2	DBLe3	DBLe4	DBLe5	DBLe6	DBLe7	DBLe8	DBLe9	DBLepam4	DBLepam5	DBLg10	DBLg11	DBLg12	DBLg13	DBLg14	DBLg15	DBLg16	DBLg17	DBLg18	DBLg1	DBLg2	DBLg3	DBLg4	DBLg5	DBLg6	DBLg7	DBLg8	DBLg9	DBLpam1	DBLpam2	DBLpam3	DBLz1	DBLz2	DBLz3	DBLz4	DBLz5	DBLz6
#5_cluster_30	407			0	1	1	0	0	0	0	1	0	0	0		0	0	0	1	0	0	0	0	0	0	0	0	1	0	0	0	0	0	0	1	0	0	0	0	0	0	0	0	0	0	0	0	0	0	0	0	0	0	0	0	0	0	0	0	0	0	0	0	0	0	0	0	0	0	0	0	0	0	0	1	0	0	0	0	0	0	0	0	0	0	1	1	0	0	0	0	0	0	0	0	0	1	0	0	0	0	0	0	0	0	0	0	0	0	0	0	0	0	0	0	0	0	0	0	0	0	0	0	0	0	0	0	0	0	1	0	0	0	0	0	0	0	0	0	0	0	0	0	0	0	0	0	0	0	0	0	0	0	0	0	0	0	0	0	0	0	0	0	0	0	0	0	0	0	0	0	0	0	0	0	0	0	0	0	0	0	0	0	0	0	0	0	0	1	0	0	0	0	0	0	0	0	0	0	0	0	0	0	0	0	0	0	0	0	0	0	0	0	0	0	0	0	0	0	0	0	1	0	0	0
#5_cluster_110	388			0	1	1	0	0	0	0	1	0	0	0		1	0	0	0	0	0	0	0	0	1	0	0	0	0	0	0	0	0	0	0	1	0	0	0	0	0	0	1	0	0	0	0	0	0	0	0	0	0	0	0	0	0	0	0	0	0	0	0	0	0	0	0	0	0	0	0	0	0	0	0	0	0	1	0	0	0	0	1	1	0	1	1	0	0	0	0	0	0	0	0	0	0	0	0	0	0	0	0	0	0	0	0	0	0	0	0	0	1	0	0	0	0	0	0	0	0	0	0	0	0	0	0	0	0	0	0	0	0	0	0	1	0	0	0	0	0	0	0	0	0	0	0	0	0	0	0	0	0	0	0	0	0	0	0	0	0	0	0	0	0	0	0	0	1	0	0	0	0	0	0	0	0	0	0	0	0	0	0	0	0	0	0	0	0	1	0	0	0	0	0	0	0	0	1	0	0	0	0	0	0	0	0	0	0	0	0	0	0	0	0	0	0	0	0	0	0	0	0	1	0
#5_cluster_107	234			0	1	1	0	0	0	0	1	0	0	0		1	0	0	0	0	0	0	0	0	1	0	0	0	0	0	0	0	0	0	0	1	0	0	0	0	0	0	1	0	0	0	0	0	0	0	0	0	0	0	0	0	0	0	0	0	0	0	0	0	0	0	0	0	0	0	0	0	0	0	0	1	0	0	0	0	0	0	1	1	0	1	1	0	0	0	0	0	0	0	0	0	0	0	0	0	0	0	0	0	0	0	1	0	0	0	0	0	0	0	0	0	0	0	0	0	0	0	0	0	0	0	0	0	0	0	0	0	0	0	0	0	0	0	0	0	0	0	0	0	0	0	0	1	0	0	0	0	0	0	0	0	0	0	0	0	0	0	0	0	0	0	0	0	1	0	0	0	0	0	0	0	0	0	0	0	0	0	0	0	0	0	0	0	0	1	0	0	0	0	0	0	0	0	0	0	0	1	0	0	0	0	0	0	0	0	0	0	0	0	0	0	0	0	0	0	1	0	0	0	0
#5_cluster_8	210			0	1	1	0	0	0	0	1	0	0	0		0	0	1	0	0	0	0	0	0	0	0	0	0	1	0	0	0	0	0	0	0	0	0	0	0	0	0	0	0	0	0	0	0	0	0	0	0	0	0	0	0	0	0	0	0	0	0	0	0	0	0	0	0	0	0	0	0	0	0	1	0	0	0	0	1	0	0	0	0	1	0	0	0	0	0	0	0	0	0	0	0	0	0	1	0	0	0	0	0	0	0	0	0	0	0	0	0	0	0	0	0	0	0	0	0	0	0	0	0	0	0	0	0	0	0	0	0	0	0	0	0	0	0	0	0	0	0	0	0	0	0	0	0	0	1	0	0	0	0	0	0	0	0	0	0	0	0	0	0	0	0	0	0	0	0	0	0	0	1	0	0	0	0	0	0	0	0	0	0	0	0	0	0	0	0	0	0	0	0	0	0	0	0	0	0	0	0	0	0	0	0	0	0	0	0	0	0	0	0	0	0	0	0	0	0	0	0	0	0	0
#5_cluster_93	177			0	0	1	0	0	0	0	1	0	0	0		0	0	1	0	0	0	0	0	0	0	0	0	0	1	0	0	0	0	0	1	0	0	0	0	0	0	0	0	1	0	0	0	0	0	0	1	0	0	0	0																	0	0	0	1	0	0	0	0	1	0	0	0	0	1	1	1	0	0	0	0	0	0	0	0	0	0	0	0	0	0	0	0	0	0	1	0	0	0	0	0	0	0	0	0	0	0	0	0	0	0	0	0	0	0	0	0	0	0	0	1	0	0	0	0	0	0	0	0	0	0	0	0	0	0	0	0	0	0	0	0	0	0	0	0	0	0	0	0	0	0	0	0	0	0	0	0	0	0	0	0	0	0	1	0	0	0	0	0	0	0	0	0	0	0	0	0	0	1	0	0	0	0	0	0	0	0	0	0	0	0	0	0	0	0	0	0	0	0	0	0	0	0	0	0	0	0	0	0	0	0	1	0	0	0
#5_cluster_3	141			0	1	1	0	0	0	0	1	0	0	0		0	0	1	0	0	0	0	0	0	0	0	0	0	1	0	0	0	0	0	0	0	0	0	0	0	0	0	0	0	0	0	0	0	0	0	0	0	0	0	0	0	0	0	0	0	0	0	0	0	0	0	0	0	0	0	0	0	0	0	1	0	0	0	0	1	0	0	0	0	1	0	0	0	0	0	0	0	0	0	0	0	0	0	0	1	0	0	0	0	0	0	0	0	0	0	0	0	0	0	0	0	0	0	0	0	0	0	0	0	0	0	0	0	0	0	1	0	0	0	0	0	0	0	0	0	0	0	0	0	0	0	0	0	0	0	0	0	0	0	0	0	0	0	0	0	0	0	0	0	0	0	0	0	0	0	0	0	0	1	0	0	0	0	0	0	0	0	0	0	0	0	0	0	0	0	0	0	0	0	0	0	0	0	0	0	0	0	0	0	0	0	0	0	0	0	0	0	0	0	0	0	0	0	0	0	0	0	0	0	0
#5_cluster_31	120																																																																									0	0	0	0	0	0	0	0	0	0	0	0	0	0	0	0	0	0	0	0	0	0	0	0	0	0	0	0	0	0	0	0	0	0	0	0	0	0	0	0	0	0	0	0	0	0	0	0	0	0	0	0	0	0	0	0	0	0	0	0	0	0	0	0	0	0	0	0	0	0	0	0	0	0	0	0	0	0	0	0	0	0	0	0	0	0	0	0	0	0	0	0	0	0	0	0	0	0	0	0	0	0	0	0	0	0	0	0	0	0	0	0	0	0	0	0	0	0	0	0	0	0	0	0	0	0	0	0	0	0	0	0	0	0	0	0	0	0	0	0	0	0	0	0	0	0	0	0	0	0	0	0
#5_cluster_32	110			0	1	1	0	0	0	0	1	0	0	0		0	0	1	0	0	0	0	0	0	0	0	0	0	1	0	0	0	0	0	0	0	0	0	0	0	0	0	0	0	0	0	0	0	0	0	0	0	0	0	0	0	0	0	0	0	0	0	0	0	0	0	0	0	0	0	0	0	0	0	0	1	0	0	0	1	0	0	0	0	1	0	0	0	0	0	0	0	0	0	0	0	0	0	0	0	0	0	0	0	0	0	1	0	0	0	0	0	0	0	0	0	0	0	0	0	0	0	0	0	0	0	0	0	0	0	0	0	0	0	0	0	0	0	0	0	1	0	0	0	0	0	0	0	0	0	0	0	0	0	0	0	0	0	0	0	0	0	0	0	0	0	0	0	0	0	0	0	0	1	0	0	0	0	0	0	0	0	0	0	0	0	0	0	0	0	0	0	0	0	0	0	0	0	0	0	0	0	0	0	0	0	0	0	0	0	0	0	0	0	0	0	0	0	0	0	0	0	0	0	0
#5_cluster_20	107			0	1	1	0	0	0	0	1	0	0	0		0	0	1	0	0	0	0	0	0	0	0	0	0	1	0	0	0	0	0	0	0	0	0	0	0	0	0	0	0	0	0	0	0	0	0	0	0	0	0	0	0	0	0	0	0	0	0	0	0	0	0	0	0	0	0	0	0	0	0	0	1	0	0	0	1	0	0	0	0	1	0	0	0	0	0	0	0	0	0	0	0	0	0	0	0	0	0	0	0	0	0	0	0	0	1	0	0	0	0	0	0	0	0	0	0	0	0	0	0	0	0	0	0	0	0	0	0	0	1	0	0	0	0	0	0	0	0	0	0	0	0	0	0	0	0	0	0	0	0	0	0	0	0	0	0	0	0	0	0	0	0	0	0	0	0	0	0	0	1	0	0	0	0	0	0	0	0	0	0	0	0	0	0	0	0	0	0	0	0	0	0	0	0	0	0	0	0	0	0	0	0	0	0	0	0	0	0	0	0	0	0	0	0	0	0	0	0	0	0	0
#5_cluster_51	94			0	1	1	0	0	0	0	1	0	0	0		0	0	1	0	0	0	0	0	0	0	0	0	0	0	0	0	0	0	0	0	0	0	0	0	0	0	0	0	0	0	0	0	0	0	0	0	0	0	0	0	0	0	0	0	0	0	0	0	0	0	0	0	0	0	0	0	0	0	0	1	0	0	0	0	0	0	0	0	0	1	0	0	0	0	0	0	0	0	0	0	0	0	0	0	0	0	0	1	0	0	0	0	0	0	0	0	0	0	0	0	0	0	0	0	0	0	0	0	0	0	0	0	0	0	0	0	0	0	0	0	0	0	0	0	0	0	0	0	0	0	0	1	0	0	0	0	0	0	0	0	0	0	0	0	0	0	0	0	0	0	0	0	0	0	0	0	0	0	1	0	0	0	0	0	0	0	0	0	0	0	0	0	0	0	0	0	0	0	0	0	0	0	0	0	0	0	0	0	0	0	0	0	0	0	0	0	0	0	0	0	0	0	0	0	0	0	0	0	0	0
#5_cluster_103	83			0	1	1	0	0	0	0	1	0	0	0		1	0	0	0	0	0	0	0	0	1	0	0	0	0	0	0	0	0	0	0	1	0	0	0	0	0	0	0	0	0	0	0	0	0	0	0	0	0	0	0	0	0	0	0	0	0	0	0	0	0	0	0	0	0	0	0	0	0	0	0	0	1	0	0	0	0	0	1	1	0	0	1	0	0	0	0	0	0	0	0	0	0	0	0	0	0	0	0	0	0	0	0	0	0	0	0	1	0	0	0	0	0	0	0	0	0	0	0	0	0	0	0	0	0	0	0	0	0	0	0	1	0	0	0	0	0	0	0	0	0	0	0	0	0	0	0	0	0	0	0	0	0	0	0	0	0	0	0	0	0	0	0	0	1	0	0	0	0	0	0	0	0	0	0	0	0	0	0	0	0	0	0	0	0	0	0	0	0	0	0	0	0	0	0	0	0	0	0	0	0	0	0	0	0	1	0	0	0	0	0	0	0	0	0	0	0	0	1	0	0
#5_cluster_64	81			0	1	1	0	0	0	0	1	0	0	0		0	0	1	0	0	0	0	0	0	0	0	0	0	0	0	0	0	0	0	0	0	0	0	0	0	0	0	0	0	0	0	0	0	0	0	0	0	0	0	0	0	0	0	0	0	0	0	0	0	0	0	0	0	0	0	0	0	0	0	1	0	0	0	0	0	0	0	0	0	1	0	0	0	0	0	0	0	0	0	0	0	0	0	0	0	0	0	1	0	0	0	0	0	0	0	0	0	0	0	0	0	0	0	0	0	0	0	0	0	0	0	0	0	0	0	0	0	0	0	0	0	0	0	0	0	0	0	0	0	0	0	1	0	0	0	0	0	0	0	0	0	0	0	0	0	0	0	0	0	0	0	0	0	0	0	0	0	0	1	0	0	0	0	0	0	0	0	0	0	0	0	0	0	0	0	0	0	0	0	0	0	0	0	0	0	0	0	0	0	0	0	0	0	0	0	0	0	0	0	0	0	0	0	0	0	0	0	0	0	0
#5_cluster_115	75			0	1	1	0	0	0	0	1	0	0	0		1	0	0	0	0	0	0	0	0	1	0	0	0	0	0	0	0	0	0	0	0	0	0	0	0	0	0	0	0	0	0	0	0	0	0	0	0	0	0	0	0	0	0	0	0	0	0	0	0	0	0	0	0	0	0	0	0	0	0	0	0	1	0	0	0	0	0	1	1	0	0	0	0	0	0	0	0	0	0	0	0	0	0	0	0	0	0	0	0	0	0	0	0	0	0	0	1	0	0	0	0	0	0	0	0	0	0	0	0	0	0	0	0	0	0	0	0	0	0	0	1	0	0	0	0	0	0	0	0	0	0	0	0	0	0	0	0	0	0	0	0	0	0	0	0	0	0	0	0	0	0	0	0	1	0	0	0	0	0	0	0	0	0	0	0	0	0	0	0	0	0	0	0	0	0	0	0	0	0	0	0	0	0	0	0	0	0	0	0	0	0	0	0	0	0	0	0	0	0	0	1	0	0	0	0	0	0	0	0	0
#5_cluster_117	55			1	0	0	1	0	0	0		0	0	0	1	1	0	0	0	0	0	0	0	0	1	0	0	0	0	0	0	0	0	0	1	0	0	0	0	0	1	0	0	0	0	0	0	0	0	0	0	1	0	0	0	0	0	0	1	0	0	0	0	0	0	0	0	0	0	0	0	0	0	1	0	0	0	0	0	0	0	0	1	1	0	1	1	0	1	0	0	0	0	0	0	0	0	0	0	0	0	0	0	0	0	0	0	0	0	0	0	0	0	0	0	0	0	0	0	0	0	0	0	0	0	0	0	0	0	0	0	0	0	0	0	0	0	0	0	0	0	0	0	0	0	0	0	0	0	0	0	1	0	0	0	0	0	0	0	0	0	1	0	0	0	0	0	0	0	0	0	0	0	0	0	0	0	0	0	0	0	0	0	0	0	0	0	1	0	0	0	0	0	0	0	0	0	0	0	0	0	0	0	0	0	0	0	1	0	0	0	0	0	0	0	0	0	0	0	1	0	0	0	0	0
#5_cluster_116	52			0	1	1	0	0	0	0	1	0	0	0		0	0	1	0	0	0	0	0	0	0	0	0	0	1	0	0	0	0	0	0	0	0	0	0	0	0	0	0	0	0	0	0	0	0	0	0	0	0	0	0	0	0	0	0	0	0	0	0	0	0	0	0	0	0	0	0	0	0	0	1	0	0	0	0	1	0	0	0	0	1	0	0	0	0	0	0	0	0	0	0	0	0	0	1	0	0	0	0	0	0	0	0	0	0	0	0	0	0	0	0	0	0	0	0	0	0	0	0	0	0	0	0	0	0	0	0	0	0	0	0	0	0	0	0	0	0	0	0	0	0	0	0	0	0	1	0	0	0	0	0	0	0	0	0	0	0	0	0	0	0	0	0	0	0	0	0	0	0	1	0	0	0	0	0	0	0	0	0	0	0	0	0	0	0	0	0	0	0	0	0	0	0	0	0	0	0	0	0	0	0	0	0	0	0	0	0	0	0	0	0	0	0	0	0	0	0	0	0	0	0
#5_cluster_21	29			0	1	1	0	0	0	0	1	0	0	0		0	0	1	0	0	0	0	0	0	0	0	0	0	1	0	0	0	0	0	0	0	0	0	0	0	0	0	0	0	0	0	0	0	0	0	0	0	0	0	0	0	0	0	0	0	0	0	0	0	0	0	0	0	0	0	0	0	0	0	1	0	0	0	0	1	0	0	0	0	1	0	0	0	0	0	0	0	0	0	0	0	0	0	1	0	0	0	0	0	0	0	0	0	0	0	0	0	0	0	0	0	0	0	0	0	0	0	0	0	0	0	0	0	0	0	0	0	0	0	0	0	0	0	0	0	0	0	0	0	0	0	0	0	0	1	0	0	0	0	0	0	0	0	0	0	0	0	0	0	0	0	0	0	0	0	0	0	0	1	0	0	0	0	0	0	0	0	0	0	0	0	0	0	0	0	0	0	0	0	0	0	0	0	0	0	0	0	0	0	0	0	0	0	0	0	0	0	0	0	0	0	0	0	0	0	0	0	0	0	0
#5_cluster_98	29			0	1	1	0	0	0	0	1	0	0	0		0	0	0	1	0	0	0	0	0	0	0	0	1	0	0	0	0	0	0	1	0	0	0	0	0	0	0	0	0	0	0	0	0	0	0	0	0	0	0	0	0	0	0	0	0	0	0	0	0	0	0	0	0	0	0	0	0	0	0	1	0	0	0	0	0	0	0	0	0	0	1	1	0	0	0	0	0	0	0	0	0	1	0	0	0	0	0	0	0	0	0	0	0	0	0	0	0	0	0	0	0	0	0	0	0	0	0	0	0	0	0	0	0	0	1	0	0	0	0	0	0	0	0	0	0	0	0	0	0	0	0	0	0	0	0	0	0	0	0	0	0	0	0	0	0	0	0	0	0	0	0	0	0	0	0	0	0	0	0	0	0	0	0	0	0	0	0	0	0	0	0	0	0	1	0	0	0	0	0	0	0	0	0	0	0	0	0	0	0	0	0	0	0	0	0	0	0	0	0	0	0	0	0	0	0	0	1	0	0	0
#5_cluster_60	17			0	1	1	0	0	0	0	1	0	0	0		0	0	1	0	0	0	0	0	0	0	0	0	0	1	0	0	0	0	0	0	0	0	0	0	0	0	0	0	0	0	0	0	0	0	0	0	0	0	0	0	0	0	0	0	0	0	0	0	0	0	0	0	0	0	0	0	0	0	0	0	1	0	0	0	1	0	0	0	0	1	0	0	0	0	0	0	0	0	0	0	0	0	0	0	0	0	0	0	0	0	0	0	0	0	1	0	0	0	0	0	0	0	0	0	0	0	0	0	0	0	0	0	0	0	0	0	0	0	1	0	0	0	0	0	0	0	0	0	0	0	0	0	0	0	0	0	0	0	0	0	0	0	0	0	0	0	0	0	0	0	0	0	0	0	0	0	0	0	1	0	0	0	0	0	0	0	0	0	0	0	0	0	0	0	0	0	0	0	0	0	0	0	0	0	0	0	0	0	0	0	0	0	0	0	0	0	0	0	0	0	0	0	0	0	0	0	0	0	0	0
#5_cluster_82	12			0	0	1	0	0	0	0	1	0	0	0		0	0	1	0	0	0	0	0	0	0	0	0	0	1	0	0	0	0	0	0	0	0	0	0																																	0	0	0	1	0	0	0	0	1	0	0	0	0	1	0	0	0	0	0	0	0	0	0	0	0	0	0	0	0	1	0	0	0	0	0	0	0	0	0	0	0	0	0	0	0	0	0	0	0	0	0	0	0	0	0	0	0	1	0	0	0	0	0	0	0	0	0	0	0	0	0	0	0	0	0	0	0	0	0	0	0	0	0	0	0	0	0	0	0	0	0	0	0	0	0	0	0	0	0	0	0	0	1	0	0	0	0	0	0	0	0	0	0	0	0	0	0	0	0	0	0	0	0	0	0	0	0	0	0	0	0	0	0	0	0	0	0	0	0	0	0	0	0	0	0	0	0	0	0	0	0	0	0	0
			Hit Rate:	0.0227179	0.849649	0.927716	0.0227179	0	0	0	0.927716	0	0	0	0.0227179	0.344899	0	0.425444	0.180091	0	0	0	0	0	0.344899	0	0	0.180091	0.35316	0	0	0	0	0	0.275919	0.291202	0	0	0	0	0.0227179	0	0.256919	0.0731103	0	0	0	0	0	0	0.0731103	0.0227179	0	0	0	0	0	0	0.0227179	0	0	0	0	0	0	0	0	0	0	0	0	0	0	0.0227179	0.508881	0.193309	0.0652623	0.160264	0	0.35316	0	0	0.344899	0.344899	0.425444	0.532838	0.567121	0	0.0227179	0	0	0	0	0	0	0	0.180091	0	0.120198	0.0582404	0.00495663	0	0.0722842	0	0	0.0731103	0.14209	0	0	0.0512185	0	0.0652623	0.160264	0	0	0	0	0	0	0	0	0	0	0	0	0	0	0	0.00495663	0.180091	0.131351	0	0	0.0512185	0	0.225527	0	0	0	0	0.0454358	0	0	0	0	0	0.0722842	0.0966543	0	0.120198	0	0.0227179	0	0	0	0	0	0	0	0	0	0.0227179	0	0	0	0	0	0	0.322181	0	0	0	0	0.425444	0	0	0	0	0	0	0	0	0	0	0	0	0	0.0227179	0.253201	0.256919	0	0	0	0	0	0	0	0	0.160264	0	0	0.0966543	0	0	0	0	0	0.0227179	0	0.0342834	0	0	0	0	0	0.0309789	0	0	0	0.0227179	0.0966543	0.253201	0.0342834	0.160264	0
Suggested Composition
Patient ID_cluster #
#5_cluster_30	NTSB7	DBLa0.12	CIDRa2.11	DBLe2	DBLz3	DBLe2
#5_cluster_110	NTSB3	DBLa0.18	CIDRa5	DBLb5	DBLg10	DBLz	DBLe
#5_cluster_107	NTSB3	DBLa0.6	CIDRa3.1	DBLb5	DBLg13	DBLz2	DBLe3
#5_cluster_8	NTSB3	DBLa0.8	CIDRa2.2	DBLd1	CIDRb1
#5_cluster_93		DBLa0.13	CIDRa2.9	DBLd1	CIDRb3	DBLe2	DBLz3	DBLe2
#5_cluster_3	NTSB3	DBLa0.13	CIDRa2.3	DBLd1	CIDRb3
#5_cluster_31
#5_cluster_32	NTSB3	DBLa0.22	CIDRa3.1	DBLd1	CIDRb1
#5_cluster_20	NTSB3	DBLa0.16	CIDRa3.4	DBLd1	CIDRb1
#5_cluster_51	NTSB3	DBLa0.5	CIDRa2.6	DBLd1
#5_cluster_103	NTSB6	DBLa0.18	CIDRa4	DBLb5	DBLg	DBLz4
#5_cluster_64	NTSB3	DBLa0.5	CIDRa2.6	DBLd1
#5_cluster_115	NTSB6	DBLa0.18	CIDRa4	DBLb	DBLg
#5_cluster_117	NTSA1	DBLa1.1	CIDRa1.2	DBLb11	DBLg1	DBLe1	DBLg1	DBLz1	DBLe1
#5_cluster_116	NTSB3	DBLa0.8	CIDRa2.2	DBLd1	CIDRb1
#5_cluster_21	NTSB3	DBLa0.8	CIDRa2.2	DBLd1	CIDRb1
#5_cluster_98	NTSB7	DBLa0.12	CIDRa2.11	DBLe2	DBLz3	DBLe2
#5_cluster_60	NTSB3	DBLa0.16	CIDRa3.4	DBLd1	CIDRb1
#5_cluster_82		DBLa0.11	CIDRa2.4	DBLd1	CIDRb6

### Sheet: #6
	Total reads	Singletons
	2060	106
						Position D1	Position D1	Position D2	Position D2	Position D2	Position D2	Position D3	Position D3	Position D3	Position D3	Position D3	Position D4	Position D4	Position D4	Position D4	Position D4	Position D4	Position D4	Position D4	Position D5	Position D5	Position D5	Position D5	Position D5	Position D5	Position D5	Position D5	Position D6	Position D6	Position D6	Position D6	Position D6	Position D6	Position D6	Position D6	Domain 07	Domain 07	Domain 07	Domain 07	Domain 07	Domain 07	Domain 07	Domain 07	Domain 08	Domain 08	Domain 08	Domain 08	Domain 08	Domain 08	Domain 08	Domain 08	Domain 09	Domain 09	Domain 09	Domain 09	Domain 09	Domain 09	Domain 09	Domain 09	Domain 10	Domain 10	Domain 10	Domain 10	Domain 10	Domain 10	Domain 10	Domain 10	Double Domain	Double Domain	Main Domain	Main Domain	Main Domain	Main Domain	Main Domain	Main Domain	Main Domain	Main Domain	Main Domain	Main Domain	Main Domain	Main Domain	Main Domain	Main Domain	Subtype	Subtype	Subtype	Subtype	Subtype	Subtype	Subtype	Subtype	Subtype	Subtype	Subtype	Subtype	Subtype	Subtype	Subtype	Subtype	Subtype	Subtype	Subtype	Subtype	Subtype	Subtype	Subtype	Subtype	Subtype	Subtype	Subtype	Subtype	Subtype	Subtype	Subtype	Subtype	Subtype	Subtype	Subtype	Subtype	Subtype	Subtype	Subtype	Subtype	Subtype	Subtype	Subtype	Subtype	Subtype	Subtype	Subtype	Subtype	Subtype	Subtype	Subtype	Subtype	Subtype	Subtype	Subtype	Subtype	Subtype	Subtype	Subtype	Subtype	Subtype	Subtype	Subtype	Subtype	Subtype	Subtype	Subtype	Subtype	Subtype	Subtype	Subtype	Subtype	Subtype	Subtype	Subtype	Subtype	Subtype	Subtype	Subtype	Subtype	Subtype	Subtype	Subtype	Subtype	Subtype	Subtype	Subtype	Subtype	Subtype	Subtype	Subtype	Subtype	Subtype	Subtype	Subtype	Subtype	Subtype	Subtype	Subtype	Subtype	Subtype	Subtype	Subtype	Subtype	Subtype	Subtype	Subtype	Subtype	Subtype	Subtype	Subtype	Subtype	Subtype	Subtype	Subtype	Subtype	Subtype	Subtype	Subtype	Subtype	Subtype	Subtype	Subtype	Subtype	Subtype	Subtype	Subtype	Subtype	Subtype	Subtype	Subtype	Subtype	Subtype	Subtype	Subtype	Subtype	Subtype	Subtype
Patient ID_cluster #	Cluster size	Blast cluster sequence	Best Blast hit	E-value	# hits in varDB	NTSA	NTSB	DBLa0	DBLa1	DBLa2	DBLpam1	CIDRa1	CIDRa2-6	CIDRb	CIDRg	CIDRd	DBLb	DBLg	DBLd	DBLe	DBLz	CIDRb	CIDRg	CIDRd	DBLb	DBLg	DBLd	DBLe	DBLz	CIDRb	CIDRg	CIDRd	DBLb	DBLg	DBLd	DBLe	DBLz	CIDRb	CIDRg	CIDRd	DBLb	DBLg	DBLd	DBLe	DBLz	CIDRb	CIDRg	CIDRd	DBLb	DBLg	DBLd	DBLe	DBLz	CIDRb	CIDRg	CIDRd	DBLb	DBLg	DBLd	DBLe	DBLz	CIDRb	CIDRg	CIDRd	DBLb	DBLg	DBLd	DBLe	DBLz	CIDRb	CIDRg	CIDRd	DBLb-DBLb	DBLg-DBLg	CIDRa1	CIDRa2	CIDRa3	CIDRa4	CIDRa5	CIDRa6	CIDRb	CIDRg	CIDRd	DBLb	DBLg	DBLd	DBLe	DBLz	CIDRa1.1	CIDRa1.2	CIDRa1.3	CIDRa1.4	CIDRa1.5	CIDRa1.6	CIDRa1.7	CIDRa1.8	CIDRa2.10	CIDRa2.11	CIDRa2.1	CIDRa2.2	CIDRa2.3	CIDRa2.4	CIDRa2.5	CIDRa2.6	CIDRa2.7	CIDRa2.8	CIDRa2.9	CIDRa3.1	CIDRa3.2	CIDRa3.3	CIDRa3.4	CIDRa3.5	CIDRa4	CIDRa5	CIDRa6	CIDRg10	CIDRg11	CIDRg12	CIDRg1	CIDRg2	CIDRg3	CIDRg4	CIDRg5	CIDRg6	CIDRg7	CIDRg8	CIDRg9	CIDRpam	DBLa0.10	DBLa0.11	DBLa0.12	DBLa0.13	DBLa0.14	DBLa0.15	DBLa0.16	DBLa0.17	DBLa0.18	DBLa0.19	DBLa0.1	DBLa0.20	DBLa0.21	DBLa0.22	DBLa0.23	DBLa0.24	DBLa0.2	DBLa0.3	DBLa0.4	DBLa0.5	DBLa0.6	DBLa0.7	DBLa0.8	DBLa0.9	DBLa1.1	DBLa1.2	DBLa1.3	DBLa1.4	DBLa1.5	DBLa1.6	DBLa1.7	DBLa1.8	DBLa2	DBLb10	DBLb11	DBLb12	DBLb13	DBLb1	DBLb2	DBLb3	DBLb4	DBLb5	DBLb6	DBLb7	DBLb8	DBLb9	DBLd1	DBLd2	DBLd3	DBLd4	DBLd5	DBLd6	DBLd7	DBLd8	DBLd9	DBLe10	DBLe11	DBLe12	DBLe13	DBLe14	DBLe1	DBLe2	DBLe3	DBLe4	DBLe5	DBLe6	DBLe7	DBLe8	DBLe9	DBLepam4	DBLepam5	DBLg10	DBLg11	DBLg12	DBLg13	DBLg14	DBLg15	DBLg16	DBLg17	DBLg18	DBLg1	DBLg2	DBLg3	DBLg4	DBLg5	DBLg6	DBLg7	DBLg8	DBLg9	DBLpam1	DBLpam2	DBLpam3	DBLz1	DBLz2	DBLz3	DBLz4	DBLz5	DBLz6
#6_cluster_149	267	GCGATATTATCAGAGGAAGAGATATGTTTAAATCTAATGGAAAAGTAGAAAAAGCTCTAAGAGAAGTTTTCAAGAAAATACATAGTGGTTTGAATAAAAGCAAAATTAATGATTATGATCATGATGGTACTGGAAACTACGTAAAATTAAGGGAAGATTGGTGGACGGCTAACCGCGATCAAGTATGGAAAGCATTAACATGTTCTGCACCGTATGATGCTAACTATTATCGAAAATATTCAGATAAAAGTATGGATTTTACAAGTCAAGGACAATGTGGCCACACGGAAGGAACTGTTCCTACAAATCTTGATTATGTCCCTCAATTTTTAAGA	DBLa1.7	0	62	39	0	0	40	0	0	18	0	2	1	20	28	13	0	0	0	0	0	0	14	20	5	1	0	0	0	0	0	13	13	3	0	3	1	0	3	1	3	0	1	10	1	1	1	0	0	1	0	3	0	0	0	0	0	0	0	0	0	0	0	0	0	0	0	0	0	0	14	0	18	0	0	0	0	0	41	7	23	58	79	25	7	1	0	0	0	18	0	0	0	0	0	0	0	0	0	0	0	0	0	0	0	0	0	0	0	0	0	0	0	0	0	0	1	0	0	0	0	1	0	1	0	0	0	0	0	0	0	0	0	0	0	0	0	0	0	0	0	0	0	0	0	0	0	0	0	0	9	0	0	0	23	0	8	0	0	0	0	0	0	17	0	10	0	2	11	3	0	3	14	0	0	2	5	0	0	0	0	0	1	0	0	0	3	0	0	0	0	1	0	0	0	0	0	1	15	7	2	0	2	1	0	0	0	14	0	4	0	1	0	0	0	0	0	0	0	1	0	0	0	0
#6_cluster_67	228	GAGACATTATAAGAGGAAAAGATCTGTATCTCGGTAATCCGCAAGAAAGTGCACAAAGAGATAAATTAGAAAAGAATTTGAAAGAAATTTTCGAGAAAATACATAGTGGATTGGATGATAAAATAAAATCAAAGTATAATGGTGATACTGAAAATTATTATCAATTAAGGGAAGATTGGTGGTATGCTAATCGAGAAACAGTATGGAAAGCCATCACGTATGAAGTTAAGAGTGGTTCTGACTATTTTCGACCAACATGTGGTGGTGATAGTGAAAGTCCATCTCAAGCTCATGACAAATGCCGATGTCACAATGGTAAAAATGCCGACCAGGTTCCCACCTATTTCGATTATGTGCCACAATATTTGAGA	DBLa0.14	2.57272e-78	1	0	0	0	0	0	0	0	0	0	0	0	0	0	0	0	0	0	0	0	0	0	0	0	0	0	0	0	0	0	0	0	0	0	0	0	0	0	0	0	0	0	0	0	0	0	0	0	0	0	0	0	0	0	0	0	0	0	0	0	0	0	0	0	0	0	0	0	0	0	0	0	0	0	0	0	0	0	0	0	0	0	0	0	0	0	0	0	0	0	0	0	0	0	0	0	0	0	0	0	0	0	0	0	0	0	0	0	0	0	0	0	0	0	0	0	0	0	0	0	0	0	0	0	0	0	0	0	0	0	0	0	0	0	0	0	0	0	0	0	0	0	0	0	0	0	0	0	0	0	0	0	0	0	0	0	0	0	0	0	0	0	0	0	0	0	0	0	0	0	0	0	0	0	0	0	0	0	0	0	0	0	0	0	0	0	0	0	0	0	0	0	0	0	0	0	0	0	0	0	0	0	0	0	0	0	0	0	0	0	0	0	0	0	0	0	0	0	0	0	0	0
#6_cluster_90	136	AGACATTGTACGAGGAAAAGATCTTTTCCTCGGTAATGATaaagaaaaagaaaaaagaaaacaattagaaaaggaattgaaagATATTTTCAAGAATATATATGACAAATTGAAGAATGGGAAGACGAATGGCGCAGAAGCACGCTACAAAGATACTGATAATTATTATGAATTAAGAGAAGATTGGTGGACAGAGAATCGAGAAACAGTATGGAAAGCATTAACATGCAAGGCTGACGATAGTAATAGATATTTTCGACCAACATGTGCTGGAGGAACAACTTCAACTCAAGGTAAATGCCGATGTCCCAATGGTAACAACCAGGTCCCCACATATTTTGACTATGTGCCACAGTATCTTCGC	DBLa0.18	0	3	0	2	2	0	0	0	0	2	0	0	0	2	0	0	0	0	0	0	0	0	1	0	0	1	0	0	0	0	0	0	1	1	0	0	0	0	0	0	1	0	0	0	0	0	0	0	0	0	0	0	0	0	0	0	0	0	0	0	0	0	0	0	0	0	0	0	0	0	0	0	0	0	0	0	2	0	0	0	4	1	0	4	2	0	0	0	0	0	0	0	0	0	0	0	0	0	0	0	0	0	0	0	0	0	0	0	0	0	0	2	0	0	0	0	0	0	0	0	0	0	0	0	0	0	0	0	0	0	0	0	0	2	0	0	0	0	0	0	0	0	0	0	0	0	0	0	0	0	0	0	0	0	0	0	0	0	0	0	0	0	0	0	0	0	2	0	0	0	0	0	0	0	0	0	0	0	0	0	0	0	0	0	0	0	0	0	1	0	0	0	0	1	0	0	0	0	0	0	1	0	0	0	0	0	0	0	0	0	0	0	0	0	0	0	0	0	0	0	0	1	1
#6_cluster_142	113	TGATATTATTCGTGGAAAAGATCTTTATCGTGGAAATAAACAAGAAAAAGATGCATTACAAGAGCAATTAAAGAAATATTTCAAGCAATTACATATTAATTTGCAACATCCAGCAAAAAGCCATTATAATGACCCAAGCGGAAATTTTTATCAACTAAGGGAAGATTGGTGGAATGCCAATAGGCAAGAAATATGGAAAGCTATTACATGCAAGGCAACTGATACTCAATATTTTAGAAATACATGTTCTGGTGGTGAAAGTCCGACAACTGTAGAATGTCACTGCATTGATGGAACTGTCCCTACAAATTTAGATTATGTCCCTCAATTTTTACGTT	DBLa0.18	0	18	0	9	12	0	0	0	0	12	0	0	0	3	0	9	0	0	0	0	0	0	0	2	0	0	6	2	0	0	0	0	0	0	2	0	0	0	0	0	0	0	0	0	0	0	0	0	0	0	0	0	0	0	0	0	0	0	0	0	0	0	0	0	0	0	0	0	0	0	0	0	0	0	9	0	3	22	4	0	5	0	12	2	0	0	0	0	0	0	0	0	0	0	0	0	0	0	0	0	0	0	0	0	0	0	0	0	0	9	0	3	0	0	0	0	1	0	0	0	0	0	0	1	0	0	0	0	0	0	0	0	0	12	0	0	0	0	0	0	0	0	0	0	0	0	0	0	0	0	0	0	0	0	0	0	0	0	0	0	0	0	0	0	0	0	3	0	0	0	0	11	0	0	0	0	0	0	0	0	0	0	0	0	0	0	0	0	0	0	0	0	0	0	0	0	0	0	0	0	0	0	0	0	0	0	0	0	0	0	0	0	0	0	0	0	0	0	0	0	0	0	0
#6_cluster_143	101	GTGATATTATTCGCGGCAAAGATCTTTATATTCGTAATAAACAAGAAAAAGATAGATTAGAAGAGAATTTACAAAAAATTTTCGGGCATATATATGAAGAATTGACGAACGGCGCACAAACTTACTACAATGATGATAAAGAAAATTATTATAAATTAAGGGAAGATTGGTGGAACGCTAATAGACAACAAGTATGGAATGCTATAATATGTGGTGTAGAAAAAAACGAGAAATATTTTAAAAACACATGTTCATCTAAAGGTGGGCATTATGAAAAATGCCGATGTATTAATGGCGACGTTCTTACGAATTTCGATTATGTTCCGCAGTATCTTCGC	DBLa2	0	5	0	3	0	0	4	0	4	0	0	0	0	4	0	0	0	0	0	0	0	0	3	0	0	0	0	0	0	0	0	0	1	1	0	0	0	0	0	0	2	0	0	0	0	0	0	0	0	0	0	0	0	0	0	0	0	0	0	0	0	0	0	0	0	0	0	0	0	0	0	4	0	0	0	0	0	0	2	0	6	5	0	4	1	4	0	0	0	0	0	0	0	0	0	0	0	0	0	0	0	0	0	0	0	0	0	0	0	0	0	0	0	0	0	0	0	0	0	0	0	0	0	0	0	0	0	0	0	0	0	0	0	0	0	0	0	0	0	0	0	0	0	0	0	0	0	0	0	0	0	0	0	0	0	0	0	4	0	0	0	0	0	0	4	0	0	0	0	0	0	0	0	0	0	0	0	0	0	0	0	0	1	0	1	0	0	1	0	0	0	0	0	0	0	0	0	0	0	0	0	0	0	0	0	0	0	0	3	0	0	0	0	0	0	0	0	0	0	1	0	0	0
#6_cluster_40	96	AGATATTATAAGAGGAAAAGATCTATTTCGTGGTTATGATGATgaagaaaaaaaccgaagagaaaaattagaaaataagttgaaagaaaTTTTCAAGAATATATATATAAGGACGTGATGAAGACGAGCGGGAGTAATGGGCAGAAGTCGGCGGAAGCAAAAGATCGCTACAAAGATACTAAAAATTATTATCAATTACGAGAAGATTGGTGGGACGCAAATCGCGCCAAAGTATGGTATGCTATGACGTGTGGTGCAGGACAAAATGATAAATATTTTCGACAATCATGTTCTGGTGGAAAAACTTGGACTAATGAAAAATGCCGATGCGTAAACCGTGCAGATGTTCCCACATATTTCGATTATGTGCCGCAGTTTCTTCGC	DBLa0.9	0	3	0	3	3	0	0	0	0	3	0	0	0	0	0	3	0	0	0	0	0	0	0	0	0	0	2	1	0	0	0	0	0	0	0	0	0	0	0	0	0	0	0	0	0	0	0	0	0	0	0	0	0	0	0	0	0	0	0	0	0	0	0	0	0	0	0	0	0	0	0	0	3	0	0	0	0	4	3	0	0	0	3	2	0	0	0	0	0	0	0	0	0	0	0	3	0	0	0	0	0	0	0	0	0	0	0	0	0	0	0	0	0	0	0	0	0	0	0	0	1	0	0	0	0	0	0	0	0	0	0	0	0	0	0	0	0	0	0	0	0	0	0	0	0	0	0	0	3	0	0	0	0	0	0	0	0	0	0	0	0	0	0	0	0	0	0	0	0	0	0	3	0	0	0	0	0	0	0	0	0	0	0	0	0	0	0	0	0	0	0	0	0	0	0	0	0	0	0	0	0	0	0	0	0	0	0	0	0	0	0	0	0	0	0	0	0	0	0	0	0	0	0
#6_cluster_137	78	GCGATATTGTAAGAGGAAAAGATCTATATAGTGGTAATAACaaagaaaaagttaaattagaaaagaaattaaaaaGAATTTTCGGGATAATATATGGAAAATTGAATGGTGTAAAAGACCACTACAAAGATGCAACTGGAGATTTTTTTAAATTAAGAGAAGATTGGTGGACTGCTAATAGAAACGATGTATGGAAAGCATTAACATGTAACGCTCAAGGTAATACATATTTTCGACAAACAGCGTGTGCAGGAACGCGGACTAATGACAAATGCCGATGTGACGACAAGGCAAATGTCGATCCCCCAACCTATTTCGATTATGTGCCGCAGTATCTTCGC	DBLa0.8	2.85985e-122	1	0	0	0	0	0	0	0	0	0	0	0	0	0	0	0	0	0	0	0	0	0	0	0	0	0	0	0	0	0	0	0	0	0	0	0	0	0	0	0	0	0	0	0	0	0	0	0	0	0	0	0	0	0	0	0	0	0	0	0	0	0	0	0	0	0	0	0	0	0	0	0	0	0	0	0	0	0	0	0	0	0	0	0	0	0	0	0	0	0	0	0	0	0	0	0	0	0	0	0	0	0	0	0	0	0	0	0	0	0	0	0	0	0	0	0	0	0	0	0	0	0	0	0	0	0	0	0	0	0	0	0	0	0	0	0	0	0	0	0	0	0	0	0	0	0	0	0	0	0	0	0	0	0	0	0	0	0	0	0	0	0	0	0	0	0	0	0	0	0	0	0	0	0	0	0	0	0	0	0	0	0	0	0	0	0	0	0	0	0	0	0	0	0	0	0	0	0	0	0	0	0	0	0	0	0	0	0	0	0	0	0	0	0	0	0	0	0	0	0	0	0
#6_cluster_66	74	GTGATATCGTACGCGGCAAAGATCTTTTCCTTGGTAATACATATGAAAGTGCACAAAGAGATCAATTAGAGAAGAATTTGAAAGATATTTTCACGCAAATATATAATGACGTGACAAATGATCAGACGAAGAAGGCGGAAGCAGAAAAACGCTACAATGATACTACAAATTATTTTCAATTAAGAGAAGACTGGTGGGCACTTAATAGAGAAACGGTATGGAAAGCCATAACATGTAGCGAGGACCTAAAAAATTCTTCATATTTTCGAGCAACATGTGGTAGTAGTGGAGAAACTCCGACTGATGATAAATGCCGATGTAGCGACAACCAAGTCCCAACATATTTTGAATACGTGCCACAGTATCTTCGC	DBLa0.5	0	1	0	0	1	0	0	0	0	1	0	0	0	1	0	0	0	0	0	0	0	0	0	1	0	0	0	0	0	0	0	0	0	0	1	0	0	0	0	0	0	0	0	0	0	0	0	0	0	0	0	0	0	0	0	0	0	0	0	0	0	0	0	0	0	0	0	0	0	0	0	0	1	0	0	0	0	2	0	0	1	0	1	0	0	0	0	0	0	0	0	0	0	0	0	0	0	0	0	0	0	0	0	1	0	0	0	0	0	0	0	0	0	0	0	0	0	0	0	0	0	0	0	0	0	0	0	0	0	0	0	0	0	0	0	0	0	0	0	0	0	0	0	0	1	0	0	0	0	0	0	0	0	0	0	0	0	0	0	0	0	0	0	0	0	0	0	0	0	1	0	1	0	0	0	0	0	0	0	0	0	0	0	0	0	0	0	0	0	0	0	0	0	0	0	0	0	0	0	0	0	0	0	0	0	0	0	0	0	0	0	0	0	0	0	0	0	0	0	0	0	0	0
#6_cluster_20	73	TGATATCGTACGCGGCAAAGATCTTTTCCTTGGTAATACATATGAAAGTGCACAAAGAGATCAATTAGAGAAGAATTTGAAAGATATTTTCGCGAAAATACATAGTGAAGTGAGGAGAGGGAGTAATTGGCAGGCTCTAAAAACACGCTACGAAAATGATAATGAAAATTATTATCAATTACGAGAAGATTGGTGGACTGCGAATCGCGCCACAATCTGGGAAGCTATCACGTGCAACGACGACAAGAAGCTATCAAGTGCTTCATATTTTCGAGAAACGTGCAGTGATCGTAATGGAAATAGTCAGTATCAAACTCAAAACCAATGCCGATGTCCCAATGGTAACAACCAGGTCCCCACATATTTTGACTATGTGCCACAGTATCTTCGC	DBLa0.14	2.57272e-78	1	0	0	0	0	0	0	0	0	0	0	0	0	0	0	0	0	0	0	0	0	0	0	0	0	0	0	0	0	0	0	0	0	0	0	0	0	0	0	0	0	0	0	0	0	0	0	0	0	0	0	0	0	0	0	0	0	0	0	0	0	0	0	0	0	0	0	0	0	0	0	0	0	0	0	0	0	0	0	0	0	0	0	0	0	0	0	0	0	0	0	0	0	0	0	0	0	0	0	0	0	0	0	0	0	0	0	0	0	0	0	0	0	0	0	0	0	0	0	0	0	0	0	0	0	0	0	0	0	0	0	0	0	0	0	0	0	0	0	0	0	0	0	0	0	0	0	0	0	0	0	0	0	0	0	0	0	0	0	0	0	0	0	0	0	0	0	0	0	0	0	0	0	0	0	0	0	0	0	0	0	0	0	0	0	0	0	0	0	0	0	0	0	0	0	0	0	0	0	0	0	0	0	0	0	0	0	0	0	0	0	0	0	0	0	0	0	0	0	0	0	0
#6_cluster_28	72	AGATATTGTCAGAGGAAAAGATCTATTTTATGGAAATACACaagaaaaagatcaaagaaaaaaattacaacaaaatttgaaaaaaattttcgagaaaaTACATGGTAACGTGACGAGCGACAAGAATGGGCAGGCTCTAAAAACACGCTACGAAGGTGATaaaaaaaaTTATTTTTATCAATTAAGGGAAGATTGGTGGGACGCGAATCGGCACACCGTGTGGGAAGCCATGACATGCAGCGACAAGCTAAAAAATTCTGCATATTTTCGACCAACGTGCGATAGTAGTGATGaaaaaaaaTTCAACTCTTGCTAGTAACAAATGCCGATGTCCCAATGGTAACAACCAGGTCCCCACATATTTTGACTATGTGCCACAGTATCTTCGC	DBLa0.5	0	32	0	27	31	0	0	0	0	31	0	0	0	0	0	29	0	0	0	0	0	0	0	0	0	0	21	6	0	0	0	0	1	1	0	0	0	0	0	0	2	0	0	0	0	0	0	0	1	0	0	0	0	0	0	0	0	0	0	0	0	0	0	0	0	0	0	0	0	0	0	0	35	0	0	0	0	60	16	0	0	0	33	5	1	0	0	0	0	0	0	0	0	0	0	0	0	0	0	0	31	0	0	0	0	0	0	0	0	0	0	0	0	0	0	1	1	0	0	1	0	3	0	0	0	0	0	0	0	0	0	0	0	0	0	0	0	0	0	0	0	0	0	0	31	0	0	0	0	0	0	0	0	0	0	0	0	0	0	0	0	0	0	0	0	0	0	0	0	0	0	27	0	0	0	1	0	1	0	0	0	0	0	0	0	0	1	1	0	0	0	1	0	1	0	0	0	0	0	0	0	0	0	0	0	0	0	0	0	0	0	0	0	0	0	0	0	0	0	0	0	0	1
#6_cluster_56	65	GTGATATCATACGAGGAAGAGATCTTTTCCTCGGTAATGATAAAGAAAAAGATCAAAGAAAACAATTAGATGATAATTTGAAAGATATTTTCGCGAAAATATATGACAATTTGGGTAAGAATAAGGAGGATGCAAAAGGACACTACGGAGGTGATAAAGATTTCTTTCAATTACGAGAAGACTGGTGGGATGCTAATAGAAAAGAGGTATGGAAAGCATTAACATGCGGTGCGCCAGAAGGTGCTTCATATTTTCGTGCAACATGTAGTGGAGGAAATCTAACATATAACAAATGCCGTTGTCAGAAGAAAGACGGCAAAAGTGAGACCGACCAGGTCCCCACCTATTTTGACTATGTGCCGCAGTATCTTCGC	DBLa0.14	2.57272e-78	1	0	0	0	0	0	0	0	0	0	0	0	0	0	0	0	0	0	0	0	0	0	0	0	0	0	0	0	0	0	0	0	0	0	0	0	0	0	0	0	0	0	0	0	0	0	0	0	0	0	0	0	0	0	0	0	0	0	0	0	0	0	0	0	0	0	0	0	0	0	0	0	0	0	0	0	0	0	0	0	0	0	0	0	0	0	0	0	0	0	0	0	0	0	0	0	0	0	0	0	0	0	0	0	0	0	0	0	0	0	0	0	0	0	0	0	0	0	0	0	0	0	0	0	0	0	0	0	0	0	0	0	0	0	0	0	0	0	0	0	0	0	0	0	0	0	0	0	0	0	0	0	0	0	0	0	0	0	0	0	0	0	0	0	0	0	0	0	0	0	0	0	0	0	0	0	0	0	0	0	0	0	0	0	0	0	0	0	0	0	0	0	0	0	0	0	0	0	0	0	0	0	0	0	0	0	0	0	0	0	0	0	0	0	0	0	0	0	0	0	0	0
#6_cluster_53	60	AGATATTGTAAGAGGAAAAGATCTGTATCTCGGTTATGATGAtaaagaaaaaaaccgaagacaaaaaaatagaagagaatttgaaagaaattttcgggaaaaTACATAGTGAAGTGACGAGCGACAAGAATGTGGAGCTACAAAAACGCTACAAAGATATTAATGATCCAAATTTTTATAAATTACGAGAAGATTGGTGGACAGCGAATAGGCACACCGTGTGGGAAGCTATCACGTGCAAGGCGGAGCAGAATAATAAATATTTTAGAAAAACAGCGTGTGCAGGAAAAACTCCGAATCAAGGTCGATGCCGATGTGACGACATTCCAAATACCGATCCCCCAACCTATTTTGATTATGTGCCACAGTTTCTTCGC	DBLa0.16	0	2	0	0	1	0	0	0	0	1	0	0	0	0	0	1	0	0	0	0	0	0	0	0	0	0	1	0	0	0	0	0	0	0	0	0	0	0	0	0	0	0	0	0	0	0	0	0	0	0	0	0	0	0	0	0	0	0	0	0	0	0	0	0	0	0	0	0	0	0	0	0	0	1	0	0	0	1	0	0	0	0	1	1	0	0	0	0	0	0	0	0	0	0	0	0	0	0	0	0	0	0	0	0	0	0	0	1	0	0	0	0	0	0	0	0	0	0	0	0	0	0	0	0	0	0	0	0	0	0	0	1	0	0	0	0	0	0	0	0	0	0	0	0	0	0	0	0	0	0	0	0	0	0	0	0	0	0	0	0	0	0	0	0	0	0	0	0	0	0	0	1	0	0	0	0	0	0	0	0	0	0	0	0	0	0	0	0	0	0	0	0	0	0	0	0	0	0	0	0	0	0	0	0	0	0	0	0	0	0	0	0	0	0	0	0	0	0	0	0	0	0	0
#6_cluster_168	59	AGACATTATACGAGGAAAAGATCTGTATCGTCGTGATAATAAAAAAGATAAATTAGAAGAGAATTTACAAAAAATTTTCAAGAAAATACATGACAAATTGGATAATAGCATAAAATCAAACTATAATGATGCTCCATATTATTATAAATTACGAGAAGATTGGTGGTATGCTAATAGAATAATGGTATGGAACGCGATAACATGCGGCGTTAAGGGTAATAAATATTTTCGACCAACATGTGTTTCAGGAGAATCGACTAAAGAGAATTGCCAATGTACTAGTTATAAGGTCCCCACATATTTCGATTATGTGCCGCAGTATCTTCGC	DBLa0.9	1.178e-180	17	0	13	16	0	0	0	0	16	0	0	0	0	0	15	1	0	0	0	0	0	0	0	0	1	13	2	0	0	0	0	2	2	0	0	0	0	0	0	2	0	0	0	0	0	0	0	0	0	0	0	0	0	0	0	0	0	0	0	0	0	0	0	0	0	0	0	0	0	0	0	16	0	0	0	0	36	4	0	0	0	15	9	3	0	0	0	0	0	0	0	0	0	0	0	16	0	0	0	0	0	0	0	0	0	0	0	0	0	0	0	0	0	0	1	0	0	0	0	0	0	0	1	0	13	0	0	0	0	0	0	0	0	0	0	0	0	0	0	0	0	0	0	0	0	0	0	3	0	0	0	0	0	0	0	0	0	0	0	0	0	0	0	0	0	0	0	0	0	0	15	0	0	0	0	0	0	0	0	0	0	0	1	0	0	1	0	0	0	2	0	0	1	0	0	0	0	0	0	0	0	0	0	0	0	0	0	0	0	0	0	0	0	0	0	0	0	0	1	0	0	2
#6_cluster_19	57	GTGATATCGTACGCGGCAAAGATCTTTTCCTTGGTAATACATATGAAAGTGCACAAAGAGATAAATTAGAACAGAAATTGAAAGATATTTTCAAGGAAATACATGAGGACGTGATGAAGAACAACGGGGCGTTACAAGCTCGATACACAGATAATAAAAATTATTATCAATTACGAGAAGATTGGTGGAATGCAAATCGCTCCACAGTATGGAAAGCATTAACATGTGACCACAGGCTAGCAAGTGCTTCATATTTTCGACCAACGTGCAGTATGAATGGAAGTTGTTCTCAAGCTAATAAATACTGCCGGTGTAACGGCGACCAGCCAGGTAACGACAAGGAAAATACCGATCCCCCAACCTATTTTGACTATGTACCGCAGTTTCTTCGC	DBLa0.1	3.19754e-137	4	0	3	3	0	0	0	0	3	0	0	0	0	0	2	0	0	0	0	0	0	0	0	0	0	1	0	0	0	0	0	0	0	0	0	0	0	0	0	0	0	0	0	0	0	0	0	0	0	0	0	0	0	0	0	0	0	0	0	0	0	0	0	0	0	0	0	0	0	0	0	0	5	0	0	0	1	0	0	0	0	4	2	0	0	0	0	0	0	0	0	0	0	0	0	0	0	0	0	0	0	0	0	0	3	0	0	0	0	0	0	0	0	0	0	0	0	0	0	0	0	0	0	0	0	0	0	0	0	0	0	0	0	0	3	0	0	0	0	0	0	0	0	0	0	0	0	0	0	0	0	0	0	0	0	0	0	0	0	0	0	0	0	0	0	0	0	0	0	0	2	0	0	0	0	0	0	0	0	0	0	0	0	0	0	0	0	0	0	0	0	0	0	0	0	0	0	0	0	0	0	0	0	0	0	0	0	0	0	0	0	0	0	0	0	0	0	0	0	0	0	0
#6_cluster_150	53	AGATATTGTAAGAGGAAGAGATATGTTTAAATCTAATGAAATGGTAGAAATCGGTCTAAAAAAGGTTTTCAAGAAAATACATGGTAAATTAAATGGAGCTGCAATATCATATTACGATGCTGATGAAAAAGGAAATTTTTATAAATTAAGAGAAGCATGGTGGAATGTGAATAGAAATAAAGTATGGGAAGCCATAACATGTAAAGCTCCACAAAAAGCTAATTATTTTAGAAAAGGTTCAGATGGTAGTGATGTTTTTACAAGTCAAGGATATTGTGGTCGTAAGGAACTAACCGTTCCTACCTATTTAGATTACGTCCCTCAATTTTTACGT	DBLa1.2	0	93	63	0	0	66	0	0	70	0	0	0	0	2	28	0	0	11	0	0	0	1	37	1	0	0	0	0	0	0	33	1	0	0	1	0	0	1	12	17	0	0	1	0	0	0	4	1	1	0	8	6	0	0	0	0	0	2	1	0	0	0	0	0	2	0	0	0	0	1	0	101	0	0	0	0	0	69	18	0	6	245	42	12	14	0	0	0	0	1	0	68	1	0	0	0	0	0	0	0	0	0	0	0	0	0	0	0	0	0	0	0	0	0	0	1	4	0	1	1	0	0	0	2	0	0	0	2	0	1	0	0	0	0	0	0	0	0	0	0	0	0	0	17	0	8	0	0	0	2	64	1	0	0	0	1	0	0	0	0	0	0	1	0	0	0	0	0	2	0	1	33	0	0	3	1	0	0	0	0	0	0	0	1	0	0	0	0	0	0	3	0	0	0	0	0	2	7	1	3	0	0	0	0	0	0	92	0	57	19	0	0	0	4	0	0	0	2	0	9	0	0	3
#6_cluster_138	53	TGATATTGTAAGAGGAATAGATATGTTTAAACCAAATGTCCATGACAAAGTAGAAAAGGGTCTCCGAGAGGTTTTCAAGAAAATACATGATGAAATGGAAGGTGAGGTAAAAAAATTATTACAATCCTGATGGATCTGGAAATTATTATAAATTAAGAGAAGCATGGTGGGATGTGAATAGAAATAAAGTATGGGAAGCCATAACCTGTGGCGCACTACCTAAATCTGCATATTTCTTGCAATCAGAAGATAATAAACAATTATTTTTATATCCTAAATGCGGCCATAATAATAAGAATGATCTTCCTACCAATTTAGATTATGTTCCTCAATATTTACGT	DBLa1.1	0	200	149	0	0	157	0	0	155	2	0	0	0	155	0	0	0	0	0	0	0	0	145	0	0	0	0	0	0	0	0	0	129	0	0	0	0	0	112	0	0	0	0	0	0	0	0	0	23	88	0	0	0	0	0	0	109	0	0	0	0	0	22	0	0	0	0	0	0	0	0	159	2	0	0	0	0	2	0	0	175	355	0	519	92	0	155	0	0	0	0	0	0	0	0	2	0	0	0	0	0	0	0	0	0	0	0	0	0	0	0	0	0	0	0	0	0	0	0	0	0	0	0	0	0	0	0	0	0	0	0	0	0	0	0	0	0	0	0	0	0	0	0	0	0	0	0	0	0	157	0	0	0	0	0	0	0	0	0	154	0	0	1	0	0	0	0	0	0	0	0	0	0	0	0	0	0	0	0	0	0	0	0	1	0	127	0	23	0	86	0	23	1	0	0	0	0	3	3	0	0	0	0	0	0	140	0	0	0	0	0	0	111	22	0	0	0	30	58	0	0	0	0
#6_cluster_130	40	GTGATATTATAAGAGGAAAGGATCTTTATCTTGGAAATAGCaaagaaaaagaaaaattagaaaaaaatttaagacaaattttcaaaaaaaTATATGACAAATTGACACATGATGCACAAACTCACTACAAAAAAGATGATAAAGGAAGTGGAAATTATTTTCAATTAAGAGAAGATTGGTGGAATGCCAATAGACAACAAGTTTGGAAAGCCATTACATGCAAAGCGGAAAATGCTCAATATTTTAGAAATACCTGTTCTATGGAAAAAAATTCTACGCAAACAAACTGTCAATGTATTGATGGAGAAGTTCCTACATATTTCGATTATGTGCCTCAATATTTACGT	DBLa0.18	0	3	0	2	2	0	0	0	0	2	0	0	0	2	0	0	0	0	0	0	0	0	1	0	0	1	0	0	0	0	0	0	1	1	0	0	0	0	0	0	1	0	0	0	0	0	0	0	0	0	0	0	0	0	0	0	0	0	0	0	0	0	0	0	0	0	0	0	0	0	0	0	0	0	0	0	2	0	0	0	2	1	0	6	2	0	0	0	0	0	0	0	0	0	0	0	0	0	0	0	0	0	0	0	0	0	0	0	0	0	0	2	0	0	0	0	0	0	0	0	0	0	0	0	0	0	0	0	0	0	0	0	0	2	0	0	0	0	0	0	0	0	0	0	0	0	0	0	0	0	0	0	0	0	0	0	0	0	0	0	0	0	0	0	0	0	2	0	0	0	0	0	0	0	0	0	0	0	0	0	0	0	0	0	0	0	0	0	1	0	0	0	0	1	0	0	0	0	0	0	1	0	0	0	0	0	0	0	0	0	0	0	0	0	0	0	0	0	0	0	0	1	1
#6_cluster_68	37	AGATATTGTAAGAGGAAGAGATTTGTATGGTGGTAATAAACaagaaaaagaaaaaagagatgaattagagaagaatttacaaaaaaTTTTTAGGAATATATATGACAAATTATTAGAGTATAACAAGACGAATGGGGAGATAGAAGCTCGCTACGGAAGTGATAAAGATCCAAATTTCTTTCAATTACGAGAAGATTGGTGGGACGCTAATAGAGAAAAAGTATGGAAAGCTATCACATGTAAAGCAAATGATGATGATAAATATTTTAGAAAAACAGCGTGTGCAGGAAAAACTCCGACTGATGATAAATGCCGGTGTAACGACGACCAGGTCCCCACCTATTTTGACTACGTCCCTCAGTATCTTCGC	DBLa0.11	0	3	0	3	3	0	0	0	0	3	0	0	0	0	0	3	0	0	0	0	0	0	0	0	0	0	2	1	0	0	0	0	0	0	0	0	0	0	0	0	0	0	0	0	0	0	0	0	0	0	0	0	0	0	0	0	0	0	0	0	0	0	0	0	0	0	0	0	0	0	0	0	3	0	0	0	0	4	3	0	0	0	3	2	0	0	0	0	0	0	0	0	0	0	0	0	0	0	3	0	0	0	0	0	0	0	0	0	0	0	0	0	0	0	1	0	0	0	0	0	0	0	0	0	0	0	3	0	0	0	0	0	0	0	0	0	0	0	0	0	0	0	0	0	0	0	0	0	0	0	0	0	0	0	0	0	0	0	0	0	0	0	0	0	0	0	0	0	0	0	0	3	0	0	0	0	0	0	0	0	0	0	0	0	0	0	0	0	0	0	0	0	0	0	0	0	0	0	0	0	0	0	0	0	0	0	0	0	0	0	0	0	0	0	0	0	0	0	0	0	0	0	0
#6_cluster_101	35	GTGATATCGTACGCGGCAAAGATCTTTTTATAGGTTATAATgaaaaagatcaagaagaaaaaagaaaattacaagagaacttgagaaaaaTTTTCAAGGAAATATATAATAAATTGGGGGATACTGGAGCACAAGAACGCTACGAAGGTGATGAAGCCAATGATTTTTTTAAATTACGAGAAGATTGGTGGGATGCTAATAGACTAGAAGTATGGAAAGCTATCACTTGTGGTGCAGGAGAAAGTGATAAATATTTTAGAAAAACATGTTCTTCCGGAAATTCTAAGACGAGTGGACATTGTAAGTGTATTGATGGAACAGTTCCTACCAACTTGGATTATGTTCCTCAATATTTGAGA	DBLa0.12	0	4	0	3	3	0	0	0	0	3	0	0	0	3	0	0	0	0	0	0	0	0	3	0	0	0	0	0	0	0	0	0	0	3	0	0	0	0	0	0	2	0	0	0	0	0	0	0	0	0	0	0	0	0	0	0	0	0	0	0	0	0	0	0	0	0	0	0	0	0	0	0	3	0	0	0	0	2	0	0	3	3	0	4	5	0	0	0	0	0	0	0	0	0	0	3	0	0	0	0	0	0	0	0	0	0	0	0	0	0	0	0	0	0	0	0	0	0	0	0	0	0	0	0	0	0	0	3	0	0	0	0	0	0	0	0	0	0	0	0	0	0	0	0	0	0	0	0	0	0	0	0	0	0	0	0	0	0	0	0	0	0	0	0	0	0	3	0	0	0	0	0	0	0	0	0	0	0	0	0	0	0	0	0	0	0	0	0	1	0	0	0	0	1	0	0	0	0	0	2	1	0	0	0	0	0	0	0	0	0	0	0	0	0	0	0	0	1	1	0	0	1	0
#6_cluster_105	30	AGATATCGTACGCGGTAAAGATCTTTTCCTCGGTAATGATaaagaaaaagaaaaaagaaaacaattagaaaaggaattgaaagATATTTTCAAGAATATATATGACAAATTGAAGAATGGGAAGACGAATGGCGCAGAAGCACGCTACAAAGATACTGATAATTATTATGAATTAAGAGAAGATTGGTGGACAGAGAATCGAGAAACAGTATGGAAAGCATTAACATGCAAGGCTGACGATAGTAATAGATATTTTCGACCAACATGTGCTGGAGGAACAACTTCAACTCAAGGTAAATGCCGATGTAACGACAACCAGGTCACCACATATTTTGACTATGTGCCGCAGTATCTTCGC	DBLa0.14	2.57272e-78	1	0	0	0	0	0	0	0	0	0	0	0	0	0	0	0	0	0	0	0	0	0	0	0	0	0	0	0	0	0	0	0	0	0	0	0	0	0	0	0	0	0	0	0	0	0	0	0	0	0	0	0	0	0	0	0	0	0	0	0	0	0	0	0	0	0	0	0	0	0	0	0	0	0	0	0	0	0	0	0	0	0	0	0	0	0	0	0	0	0	0	0	0	0	0	0	0	0	0	0	0	0	0	0	0	0	0	0	0	0	0	0	0	0	0	0	0	0	0	0	0	0	0	0	0	0	0	0	0	0	0	0	0	0	0	0	0	0	0	0	0	0	0	0	0	0	0	0	0	0	0	0	0	0	0	0	0	0	0	0	0	0	0	0	0	0	0	0	0	0	0	0	0	0	0	0	0	0	0	0	0	0	0	0	0	0	0	0	0	0	0	0	0	0	0	0	0	0	0	0	0	0	0	0	0	0	0	0	0	0	0	0	0	0	0	0	0	0	0	0	0	0
#6_cluster_8	27	AGATATTGTGAGAGGAAGAGATCTTTTTATAGGTTATAATCaaaaagatagagaacaaaaacaaaaaatacaagataatttgaaagatattttcaagaaaaTACATAAGGAAGTGACGAACAGGAAGACGAATGAAGAGGCAGCAAAAGCTCGCTACGGAAATGATCCTAAAGAAAATTATTATCAATTACGAGAAGATTGGTGGGATGCGAATCGGGGCACAATCTGGAAAGCCATCACATGTGACGTTAAGGGTAATAGATATTTTCGAGCAACGTGCAATAGTGGTGATAGTCAAGGTCCATCTCAAGCTCAAAACCAATGCCGATGTCCCATGACAAGTGATGGCAAGCCCAACGACCAAGTCCCCACATATTTTGACTATGTTCCACAATATTTGAGA	DBLa0.1	3.19754e-137	4	0	3	3	0	0	0	0	3	0	0	0	0	0	2	0	0	0	0	0	0	0	0	0	0	1	0	0	0	0	0	0	0	0	0	0	0	0	0	0	0	0	0	0	0	0	0	0	0	0	0	0	0	0	0	0	0	0	0	0	0	0	0	0	0	0	0	0	0	0	0	0	5	0	0	0	1	0	0	0	0	4	2	0	0	0	0	0	0	0	0	0	0	0	0	0	0	0	0	0	0	0	0	0	3	0	0	0	0	0	0	0	0	0	0	0	0	0	0	0	0	0	0	0	0	0	0	0	0	0	0	0	0	0	3	0	0	0	0	0	0	0	0	0	0	0	0	0	0	0	0	0	0	0	0	0	0	0	0	0	0	0	0	0	0	0	0	0	0	0	2	0	0	0	0	0	0	0	0	0	0	0	0	0	0	0	0	0	0	0	0	0	0	0	0	0	0	0	0	0	0	0	0	0	0	0	0	0	0	0	0	0	0	0	0	0	0	0	0	0	0	0
#6_cluster_131	23	CGATATTGTAAGAGGAAAAGATCTTTTTCTTGGTCATAGCAAAGAAAAAGAAAAATTAGAACAAAATTTGAAAAATCTTTTCAAGCAATTATATGAAGAATTAAAGAAGCATGATACCACGATaaaaaaaaCTTACGAAAAATACGGTCCAGATTTTTATCAATTACGAGAAGATTGGTGGAATAATAATAGAATAATGGTATGGTATGCTATAACGTGTGGTGCAACAGATGGTGATAAATATTTTAGAGAATCATCTTCTGATAAAGGTGGCACTTATGAAAAATGCCGATGTTCTAGTCATAAGGTCCCCACATATTTTGACTATGTGCCGCAGTTTCTTCGC	DBLa0.4	0	5	0	4	4	0	0	0	0	4	0	0	0	0	0	4	0	0	0	0	0	0	0	0	0	0	4	0	0	0	0	0	0	0	0	0	0	0	0	0	0	0	0	0	0	0	0	0	0	0	0	0	0	0	0	0	0	0	0	0	0	0	0	0	0	0	0	0	0	0	0	0	0	4	0	0	0	12	0	0	0	0	4	0	0	0	0	0	0	0	0	0	0	0	0	0	0	0	0	0	0	0	0	0	4	0	0	0	0	0	0	0	0	0	0	0	0	0	0	0	0	0	0	0	0	0	0	0	0	0	0	0	0	0	0	0	0	0	0	0	0	0	0	4	0	0	0	0	0	0	0	0	0	0	0	0	0	0	0	0	0	0	0	0	0	0	0	0	0	0	0	4	0	0	0	0	0	0	0	0	0	0	0	0	0	0	0	0	0	0	0	0	0	0	0	0	0	0	0	0	0	0	0	0	0	0	0	0	0	0	0	0	0	0	0	0	0	0	0	0	0	0	0
#6_cluster_161	19	TGATATTATAAGAGGTAGAGATATGTTTCTTGGTAATAATGaaaaagatatgagagaaaaacagaaactgcaaaataatttaaaaaacatttttgggaaaaTTATGGAAAGTGATACAAATCTGAACACACAATCACTGGAAAAAGTTAGGGAATACTGGTGGGCGCTTAATAGAGAAGACGTATGGAAAGCATTAACATGTTCTGCGGATGGCAGTGAAGAATATTTCAAAAAACCAAGCAGCGATGAATACTCATTCTCAAATGGTCAATGCGGTCATAGGGATGAAAACGTCCCAACATATTTAGATTACGTCCCTCAATATTTACGT	DBLa1.5	0	29	23	0	0	23	0	0	0	0	3	0	19	6	14	2	0	0	0	0	0	3	8	8	0	0	2	0	0	2	0	8	0	0	7	1	0	6	2	0	0	0	7	1	0	0	1	0	0	0	0	0	0	0	0	0	0	0	0	0	0	0	0	0	0	0	0	0	0	3	0	0	0	0	0	0	0	41	4	20	34	34	19	0	0	0	0	0	0	0	0	0	0	0	0	0	0	0	0	0	0	0	0	0	0	0	0	0	0	0	0	0	0	1	0	0	1	0	0	0	0	0	0	0	0	0	0	0	0	0	0	0	0	0	0	0	0	0	0	0	0	0	0	0	0	0	0	0	0	0	0	0	0	24	0	0	0	0	0	0	1	0	0	0	2	0	0	5	7	0	3	10	0	0	1	8	0	0	0	0	0	0	0	0	0	0	0	0	0	0	0	0	0	0	0	0	0	9	9	1	0	0	0	0	0	0	6	0	0	0	0	0	0	1	0	0	0	0	0	0	0	0	0
#6_cluster_102	12	AGATATCGTACGCGGTAAAGATCTTTTCCTCGGTAATGATGAAGaaaaaagaaaaaaGAGATGAATTAGATGAGAATTTAAAAACAATTTTCAAGAAAATATATGAAGGATTGTCGACGACGAACGGCGCACAAGCTCGCTACGGAGGTGATGAAGCCAATAATTTTTTTCAATTACGAGAAGATTGGTGGTATGCGAATCGGCATACCGTGTGGAAAGCCATCACGTGCGGCACACATGAGGGTGATACATATTTTATGGAATCAAGAACAAATTCCTACAAATTTTCAGGTGATAAATGTGGTCATAATGATGATAACGTTCCAACGAACTTGGACTACGTCCCTCAATTTTTACGT	DBLa2	0	6	0	3	0	0	3	0	3	0	0	0	0	3	0	0	0	0	0	0	0	0	3	0	0	0	0	0	0	0	2	1	0	0	0	0	0	0	0	0	0	2	1	0	0	0	0	0	2	0	0	0	0	0	0	0	0	0	0	0	0	0	0	0	0	0	0	0	0	0	0	3	0	0	0	0	0	1	0	0	3	7	1	6	2	0	0	0	1	0	0	0	2	0	0	0	0	0	0	0	0	0	0	0	0	0	0	0	0	0	0	0	0	0	0	0	0	0	0	0	0	0	0	0	0	0	0	0	0	0	0	0	0	0	0	0	0	0	0	0	0	0	0	0	0	0	0	0	0	0	0	0	0	0	0	0	0	3	0	0	3	0	0	0	0	0	0	0	0	0	0	1	0	0	0	0	0	0	0	0	0	0	0	0	0	0	0	0	0	0	2	0	0	0	0	0	0	2	0	0	0	0	0	0	0	0	0	0	3	0	0	0	0	0	0	0	0	2	0	0	0	0	0
#6_cluster_123	12	AGATATTATAAGAGGAAAAGATCTTTATCTTGGTACCAATGaagagaaaaaaccattagaagaaaatttgaaaaaacttttcaaaaaCTTATATAAAGAATTGTCGAGGACGAATGGGGCGAAGGAGCTACAAGCTCGCTACGAAGGTGATGATAATTATTATCAATTACGAGAAGATTGGTGGGCACTGAATAGAAGATATGTATGGGATGCATTAACATGCGAAGCGCCAAATAATGCTAAATATTTTCGACAAACATGTTGTACAGGAACGGGAACACAAGGTCGATGCCGATGTGTGATTGGAGATGTCCCCACATATTTCGATTATGTGCCGAAGTATCTTCGC	DBLa0.6	0	32	0	24	22	0	0	0	0	23	0	0	0	0	0	20	0	4	0	0	0	0	0	0	0	0	17	1	0	0	0	0	0	0	0	0	0	0	0	0	0	0	0	0	0	0	0	0	0	0	0	0	0	0	0	0	0	0	0	0	0	0	0	0	0	0	0	0	0	0	0	0	0	34	0	0	0	54	3	0	0	0	26	0	4	0	0	0	0	0	0	0	0	0	0	0	0	0	0	0	0	0	0	0	24	3	0	0	0	0	0	0	0	0	1	0	0	0	0	0	0	0	0	0	0	0	0	0	0	0	0	0	0	0	0	0	0	0	1	1	0	0	0	0	0	17	0	0	3	0	0	0	0	0	0	0	0	0	0	0	0	0	0	0	0	0	0	0	0	0	0	23	0	0	0	0	0	0	0	0	0	0	0	0	0	0	0	0	0	0	0	0	0	0	0	0	0	0	0	0	0	0	0	0	0	0	0	0	0	0	0	0	0	0	0	0	0	0	0	4	0	0	0
					# hits in varDB	NTSA	NTSB	DBLa0	DBLa1	DBLa2	DBLpam1	CIDRa1	CIDRa2-6	CIDRb	CIDRg	CIDRd	DBLb	DBLg	DBLd	DBLe	DBLz	CIDRb	CIDRg	CIDRd	DBLb	DBLg	DBLd	DBLe	DBLz	CIDRb	CIDRg	CIDRd	DBLb	DBLg	DBLd	DBLe	DBLz	CIDRb	CIDRg	CIDRd	DBLb	DBLg	DBLd	DBLe	DBLz	CIDRb	CIDRg	CIDRd	DBLb	DBLg	DBLd	DBLe	DBLz	CIDRb	CIDRg	CIDRd	DBLb	DBLg	DBLd	DBLe	DBLz	CIDRb	CIDRg	CIDRd	DBLb	DBLg	DBLd	DBLe	DBLz	CIDRb	CIDRg	CIDRd	DBLb-DBLb	DBLg-DBLg	CIDRa1	CIDRa2	CIDRa3	CIDRa4	CIDRa5	CIDRa6	CIDRb	CIDRg	CIDRd	DBLb	DBLg	DBLd	DBLe	DBLz	CIDRa1.1	CIDRa1.2	CIDRa1.3	CIDRa1.4	CIDRa1.5	CIDRa1.6	CIDRa1.7	CIDRa1.8	CIDRa2.10	CIDRa2.11	CIDRa2.1	CIDRa2.2	CIDRa2.3	CIDRa2.4	CIDRa2.5	CIDRa2.6	CIDRa2.7	CIDRa2.8	CIDRa2.9	CIDRa3.1	CIDRa3.2	CIDRa3.3	CIDRa3.4	CIDRa3.5	CIDRa4	CIDRa5	CIDRa6	CIDRg10	CIDRg11	CIDRg12	CIDRg1	CIDRg2	CIDRg3	CIDRg4	CIDRg5	CIDRg6	CIDRg7	CIDRg8	CIDRg9	CIDRpam	DBLa0.10	DBLa0.11	DBLa0.12	DBLa0.13	DBLa0.14	DBLa0.15	DBLa0.16	DBLa0.17	DBLa0.18	DBLa0.19	DBLa0.1	DBLa0.20	DBLa0.21	DBLa0.22	DBLa0.23	DBLa0.24	DBLa0.2	DBLa0.3	DBLa0.4	DBLa0.5	DBLa0.6	DBLa0.7	DBLa0.8	DBLa0.9	DBLa1.1	DBLa1.2	DBLa1.3	DBLa1.4	DBLa1.5	DBLa1.6	DBLa1.7	DBLa1.8	DBLa2	DBLb10	DBLb11	DBLb12	DBLb13	DBLb1	DBLb2	DBLb3	DBLb4	DBLb5	DBLb6	DBLb7	DBLb8	DBLb9	DBLd1	DBLd2	DBLd3	DBLd4	DBLd5	DBLd6	DBLd7	DBLd8	DBLd9	DBLe10	DBLe11	DBLe12	DBLe13	DBLe14	DBLe1	DBLe2	DBLe3	DBLe4	DBLe5	DBLe6	DBLe7	DBLe8	DBLe9	DBLepam4	DBLepam5	DBLg10	DBLg11	DBLg12	DBLg13	DBLg14	DBLg15	DBLg16	DBLg17	DBLg18	DBLg1	DBLg2	DBLg3	DBLg4	DBLg5	DBLg6	DBLg7	DBLg8	DBLg9	DBLpam1	DBLpam2	DBLpam3	DBLz1	DBLz2	DBLz3	DBLz4	DBLz5	DBLz6
				Sample_total:	531	274	102	106	286	7	0	250	109	5	1	39	209	55	90	1	15	0	0	0	18	221	17	1	3	70	13	0	2	48	23	138	9	14	2	0	10	127	20	10	3	19	2	1	1	5	1	28	88	11	6	0	0	0	0	109	2	1	0	0	0	22	0	2	0	0	0	0	18	0	285	63	49	9	0	7	353	64	43	297	730	193	587	127	4	155	0	19	1	0	68	3	0	0	8	16	0	3	0	31	0	0	1	28	9	0	1	0	9	0	7	0	1	2	4	7	0	1	2	2	3	1	4	0	13	3	5	0	1	0	1	0	16	0	6	0	0	1	1	0	0	0	21	32	25	0	0	9	168	64	1	0	47	0	9	0	7	0	154	4	0	19	0	16	0	12	16	12	1	7	150	0	0	6	15	0	1	0	0	0	1	1	3	1	130	2	25	3	86	8	24	1	5	0	0	3	36	20	8	3	2	1	0	0	140	112	0	67	19	1	0	111	27	0	0	0	35	60	15	0	3	8
Interpreted Results				Position D1	Position D1	Position D2	Position D2	Position D2	Position D2	Position D3	Position D3	Position D3	Position D3	Position D3	Position D3	Position D4	Position D4	Position D4	Position D4	Position D4	Position D4	Position D4	Position D4	Position D5	Position D5	Position D5	Position D5	Position D5	Position D5	Position D5	Position D5	Position D6	Position D6	Position D6	Position D6	Position D6	Position D6	Position D6	Position D6	Domain 07	Domain 07	Domain 07	Domain 07	Domain 07	Domain 07	Domain 07	Domain 07	Domain 08	Domain 08	Domain 08	Domain 08	Domain 08	Domain 08	Domain 08	Domain 08	Domain 09	Domain 09	Domain 09	Domain 09	Domain 09	Domain 09	Domain 09	Domain 09	Domain 10	Domain 10	Domain 10	Domain 10	Domain 10	Domain 10	Domain 10	Domain 10	Double Domain	Double Domain	Main Domain	Main Domain	Main Domain	Main Domain	Main Domain	Main Domain	Main Domain	Main Domain	Main Domain	Main Domain	Main Domain	Main Domain	Main Domain	Main Domain	Subtype	Subtype	Subtype	Subtype	Subtype	Subtype	Subtype	Subtype	Subtype	Subtype	Subtype	Subtype	Subtype	Subtype	Subtype	Subtype	Subtype	Subtype	Subtype	Subtype	Subtype	Subtype	Subtype	Subtype	Subtype	Subtype	Subtype	Subtype	Subtype	Subtype	Subtype	Subtype	Subtype	Subtype	Subtype	Subtype	Subtype	Subtype	Subtype	Subtype	Subtype	Subtype	Subtype	Subtype	Subtype	Subtype	Subtype	Subtype	Subtype	Subtype	Subtype	Subtype	Subtype	Subtype	Subtype	Subtype	Subtype	Subtype	Subtype	Subtype	Subtype	Subtype	Subtype	Subtype	Subtype	Subtype	Subtype	Subtype	Subtype	Subtype	Subtype	Subtype	Subtype	Subtype	Subtype	Subtype	Subtype	Subtype	Subtype	Subtype	Subtype	Subtype	Subtype	Subtype	Subtype	Subtype	Subtype	Subtype	Subtype	Subtype	Subtype	Subtype	Subtype	Subtype	Subtype	Subtype	Subtype	Subtype	Subtype	Subtype	Subtype	Subtype	Subtype	Subtype	Subtype	Subtype	Subtype	Subtype	Subtype	Subtype	Subtype	Subtype	Subtype	Subtype	Subtype	Subtype	Subtype	Subtype	Subtype	Subtype	Subtype	Subtype	Subtype	Subtype	Subtype	Subtype	Subtype	Subtype	Subtype	Subtype	Subtype	Subtype	Subtype	Subtype	Subtype	Subtype	Subtype	Subtype
Patient ID_cluster #	Cluster size			NTSA	NTSB	DBLa0	DBLa1	DBLa2	DBLpam1	CIDRa1	CIDRa2-6	CIDRb	CIDRg	CIDRd	CIDRa1.2-3	DBLb	DBLg	DBLd	DBLe	DBLz	CIDRb	CIDRg	CIDRd	DBLb	DBLg	DBLd	DBLe	DBLz	CIDRb	CIDRg	CIDRd	DBLb	DBLg	DBLd	DBLe	DBLz	CIDRb	CIDRg	CIDRd	DBLb	DBLg	DBLd	DBLe	DBLz	CIDRb	CIDRg	CIDRd	DBLb	DBLg	DBLd	DBLe	DBLz	CIDRb	CIDRg	CIDRd	DBLb	DBLg	DBLd	DBLe	DBLz	CIDRb	CIDRg	CIDRd	DBLb	DBLg	DBLd	DBLe	DBLz	CIDRb	CIDRg	CIDRd	DBLb-DBLb	DBLg-DBLg	CIDRa1	CIDRa2	CIDRa3	CIDRa4	CIDRa5	CIDRa6	CIDRb	CIDRg	CIDRd	DBLb	DBLg	DBLd	DBLe	DBLz	CIDRa1.1	CIDRa1.2	CIDRa1.3	CIDRa1.4	CIDRa1.5	CIDRa1.6	CIDRa1.7	CIDRa1.8	CIDRa2.10	CIDRa2.11	CIDRa2.1	CIDRa2.2	CIDRa2.3	CIDRa2.4	CIDRa2.5	CIDRa2.6	CIDRa2.7	CIDRa2.8	CIDRa2.9	CIDRa3.1	CIDRa3.2	CIDRa3.3	CIDRa3.4	CIDRa3.5	CIDRa4	CIDRa5	CIDRa6	CIDRg10	CIDRg11	CIDRg12	CIDRg1	CIDRg2	CIDRg3	CIDRg4	CIDRg5	CIDRg6	CIDRg7	CIDRg8	CIDRg9	CIDRpam	DBLa0.10	DBLa0.11	DBLa0.12	DBLa0.13	DBLa0.14	DBLa0.15	DBLa0.16	DBLa0.17	DBLa0.18	DBLa0.19	DBLa0.1	DBLa0.20	DBLa0.21	DBLa0.22	DBLa0.23	DBLa0.24	DBLa0.2	DBLa0.3	DBLa0.4	DBLa0.5	DBLa0.6	DBLa0.7	DBLa0.8	DBLa0.9	DBLa1.1	DBLa1.2	DBLa1.3	DBLa1.4	DBLa1.5	DBLa1.6	DBLa1.7	DBLa1.8	DBLa2	DBLb10	DBLb11	DBLb12	DBLb13	DBLb1	DBLb2	DBLb3	DBLb4	DBLb5	DBLb6	DBLb7	DBLb8	DBLb9	DBLd1	DBLd2	DBLd3	DBLd4	DBLd5	DBLd6	DBLd7	DBLd8	DBLd9	DBLe10	DBLe11	DBLe12	DBLe13	DBLe14	DBLe1	DBLe2	DBLe3	DBLe4	DBLe5	DBLe6	DBLe7	DBLe8	DBLe9	DBLepam4	DBLepam5	DBLg10	DBLg11	DBLg12	DBLg13	DBLg14	DBLg15	DBLg16	DBLg17	DBLg18	DBLg1	DBLg2	DBLg3	DBLg4	DBLg5	DBLg6	DBLg7	DBLg8	DBLg9	DBLpam1	DBLpam2	DBLpam3	DBLz1	DBLz2	DBLz3	DBLz4	DBLz5	DBLz6
#6_cluster_149	267			1	0	0	1	0	0	0		0	0	0		0	0	0	0	0	0	0	0	0	0	0	0	0	0	0	0	0	0	0	0	0	0	0	0	0	0	0	0	0	0	0	0	0	0	0	0	0	0	0	0	0	0	0	0	0	0	0	0	0	0	0	0	0	0	0	0	0	0	0	0	0	0	0	0	0	0	0	0	0	0	0	0	0	0	0	0	0	0	0	0	0	0	0	0	0	0	0	0	0	0	0	0	0	0	0	0	0	0	0	0	0	0	0	0	0	0	0	0	0	0	0	0	0	0	0	0	0	0	0	0	0	0	0	0	0	0	0	0	0	0	0	0	0	0	0	0	0	0	0	0	1	0	0	0	0	0	0	0	0	0	0	0	0	0	0	0	0	0	0	0	0	0	0	0	0	0	0	0	0	0	0	0	0	0	0	0	0	0	0	0	0	0	0	0	0	0	0	0	0	0	0	0	0	0	0	0	0	0	0	0	0	0	0	0	0	0	0	0	0	0
#6_cluster_67	228																																																																									0	0	0	0	0	0	0	0	0	0	0	0	0	0	0	0	0	0	0	0	0	0	0	0	0	0	0	0	0	0	0	0	0	0	0	0	0	0	0	0	0	0	0	0	0	0	0	0	0	0	0	0	0	0	0	0	0	0	0	0	0	0	0	0	0	0	0	0	0	0	0	0	0	0	0	0	0	0	0	0	0	0	0	0	0	0	0	0	0	0	0	0	0	0	0	0	0	0	0	0	0	0	0	0	0	0	0	0	0	0	0	0	0	0	0	0	0	0	0	0	0	0	0	0	0	0	0	0	0	0	0	0	0	0	0	0	0	0	0	0	0	0	0	0	0	0	0	0	0	0	0	0
#6_cluster_90	136			0	1	1	0	0	0	0	1	0	0	0		1	0	0	0	0	0	0	0	0	0	0	0	0	0	0	0	0	0	0	0	0	0	0	0	0	0	0	0	0	0	0	0	0	0	0	0	0	0	0	0	0	0	0	0	0	0	0	0	0	0	0	0	0	0	0	0	0	0	0	0	0	0	0	1	0	0	0	1	0	0	0	0	0	0	0	0	0	0	0	0	0	0	0	0	0	0	0	0	0	0	0	0	0	0	0	0	0	0	1	0	0	0	0	0	0	0	0	0	0	0	0	0	0	0	0	0	0	0	0	0	1	0	0	0	0	0	0	0	0	0	0	0	0	0	0	0	0	0	0	0	0	0	0	0	0	0	0	0	0	0	0	0	0	1	0	0	0	0	0	0	0	0	0	0	0	0	0	0	0	0	0	0	0	0	0	0	0	0	0	0	0	0	0	0	0	0	0	0	0	0	0	0	0	0	0	0	0	0	0	0	0	0	0	0	0	0	0	0	0	0
#6_cluster_142	113			0	1	1	0	0	0	0	1	0	0	0		0	0	1	0	0	0	0	0	0	0	0	0	0	0	0	0	0	0	0	0	0	0	0	0	0	0	0	0	0	0	0	0	0	0	0	0	0	0	0	0	0	0	0	0	0	0	0	0	0	0	0	0	0	0	0	0	0	0	0	0	0	1	0	0	0	0	0	0	0	1	0	0	0	0	0	0	0	0	0	0	0	0	0	0	0	0	0	0	0	0	0	0	0	0	0	0	1	0	0	0	0	0	0	0	0	0	0	0	0	0	0	0	0	0	0	0	0	0	0	0	1	0	0	0	0	0	0	0	0	0	0	0	0	0	0	0	0	0	0	0	0	0	0	0	0	0	0	0	0	0	0	0	0	0	0	0	0	0	1	0	0	0	0	0	0	0	0	0	0	0	0	0	0	0	0	0	0	0	0	0	0	0	0	0	0	0	0	0	0	0	0	0	0	0	0	0	0	0	0	0	0	0	0	0	0	0	0	0	0	0
#6_cluster_143	101			0	1	0	0	1	0	1		0	0	0		1	0	0	0	0	0	0	0	0	1	0	0	0	0	0	0	0	0	0	0	0	0	0	0	0	0	0	0	0	0	0	0	0	0	0	0	0	0	0	0	0	0	0	0	0	0	0	0	0	0	0	0	0	0	0	0	0	0	1	0	0	0	0	0	0	0	0	1	1	0	0	0	1	0	0	0	0	0	0	0	0	0	0	0	0	0	0	0	0	0	0	0	0	0	0	0	0	0	0	0	0	0	0	0	0	0	0	0	0	0	0	0	0	0	0	0	0	0	0	0	0	0	0	0	0	0	0	0	0	0	0	0	0	0	0	0	0	0	0	0	0	0	0	0	1	0	0	0	0	0	0	1	0	0	0	0	0	0	0	0	0	0	0	0	0	0	0	0	0	0	0	0	0	0	0	0	0	0	0	0	0	0	0	0	0	0	0	0	0	0	0	0	0	0	0	1	0	0	0	0	0	0	0	0	0	0	0	0	0	0
#6_cluster_40	96			0	1	1	0	0	0	0	1	0	0	0		0	0	1	0	0	0	0	0	0	0	0	0	0	0	0	0	0	0	0	0	0	0	0	0	0	0	0	0	0	0	0	0	0	0	0	0	0	0	0	0	0	0	0	0	0	0	0	0	0	0	0	0	0	0	0	0	0	0	0	1	0	0	0	0	0	0	0	0	0	1	0	0	0	0	0	0	0	0	0	0	0	0	1	0	0	0	0	0	0	0	0	0	0	0	0	0	0	0	0	0	0	0	0	0	0	0	0	0	0	0	0	0	0	0	0	0	0	0	0	0	0	0	0	0	0	0	0	0	0	0	0	0	0	0	0	1	0	0	0	0	0	0	0	0	0	0	0	0	0	0	0	0	0	0	0	0	0	0	1	0	0	0	0	0	0	0	0	0	0	0	0	0	0	0	0	0	0	0	0	0	0	0	0	0	0	0	0	0	0	0	0	0	0	0	0	0	0	0	0	0	0	0	0	0	0	0	0	0	0	0
#6_cluster_137	78																																																																									0	0	0	0	0	0	0	0	0	0	0	0	0	0	0	0	0	0	0	0	0	0	0	0	0	0	0	0	0	0	0	0	0	0	0	0	0	0	0	0	0	0	0	0	0	0	0	0	0	0	0	0	0	0	0	0	0	0	0	0	0	0	0	0	0	0	0	0	0	0	0	0	0	0	0	0	0	0	0	0	0	0	0	0	0	0	0	0	0	0	0	0	0	0	0	0	0	0	0	0	0	0	0	0	0	0	0	0	0	0	0	0	0	0	0	0	0	0	0	0	0	0	0	0	0	0	0	0	0	0	0	0	0	0	0	0	0	0	0	0	0	0	0	0	0	0	0	0	0	0	0	0
#6_cluster_66	74			0	0	1	0	0	0	0	1	0	0	0		1	0	0	0	0	0	0	0	0	0	1	0	0	0	0	0	0	0	0	0	0	1	0	0	0	0	0	0	0	0	0	0																									0	0	0	1	0	0	0	0	1	0	0	1	0	1	0	0	0	0	0	0	0	0	0	0	0	0	0	0	0	0	0	0	0	0	1	0	0	0	0	0	0	0	0	0	0	0	0	0	0	0	0	0	0	0	0	0	0	0	0	0	0	0	0	0	0	0	0	0	0	0	0	0	0	0	0	1	0	0	0	0	0	0	0	0	0	0	0	0	0	0	0	0	0	0	0	0	0	0	0	0	1	0	1	0	0	0	0	0	0	0	0	0	0	0	0	0	0	0	0	0	0	0	0	0	0	0	0	0	0	0	0	0	0	0	0	0	0	0	0	0	0	0	0	0	0	0	0	0	0	0	0	0	0	0
#6_cluster_20	73																																																																									0	0	0	0	0	0	0	0	0	0	0	0	0	0	0	0	0	0	0	0	0	0	0	0	0	0	0	0	0	0	0	0	0	0	0	0	0	0	0	0	0	0	0	0	0	0	0	0	0	0	0	0	0	0	0	0	0	0	0	0	0	0	0	0	0	0	0	0	0	0	0	0	0	0	0	0	0	0	0	0	0	0	0	0	0	0	0	0	0	0	0	0	0	0	0	0	0	0	0	0	0	0	0	0	0	0	0	0	0	0	0	0	0	0	0	0	0	0	0	0	0	0	0	0	0	0	0	0	0	0	0	0	0	0	0	0	0	0	0	0	0	0	0	0	0	0	0	0	0	0	0	0
#6_cluster_28	72			0	1	1	0	0	0	0	1	0	0	0		0	0	1	0	0	0	0	0	0	0	0	0	0	1	0	0	0	0	0	0	0	0	0	0	0	0	0	0	0	0	0	0	0	0	0	0	0	0	0	0	0	0	0	0	0	0	0	0	0	0	0	0	0	0	0	0	0	0	0	1	0	0	0	0	1	0	0	0	0	1	0	0	0	0	0	0	0	0	0	0	0	0	0	0	0	0	0	1	0	0	0	0	0	0	0	0	0	0	0	0	0	0	0	0	0	0	0	0	0	0	0	0	0	0	0	0	0	0	0	0	0	0	0	0	0	0	0	0	0	0	0	1	0	0	0	0	0	0	0	0	0	0	0	0	0	0	0	0	0	0	0	0	0	0	0	0	0	0	1	0	0	0	0	0	0	0	0	0	0	0	0	0	0	0	0	0	0	0	0	0	0	0	0	0	0	0	0	0	0	0	0	0	0	0	0	0	0	0	0	0	0	0	0	0	0	0	0	0	0	0
#6_cluster_56	65																																																																									0	0	0	0	0	0	0	0	0	0	0	0	0	0	0	0	0	0	0	0	0	0	0	0	0	0	0	0	0	0	0	0	0	0	0	0	0	0	0	0	0	0	0	0	0	0	0	0	0	0	0	0	0	0	0	0	0	0	0	0	0	0	0	0	0	0	0	0	0	0	0	0	0	0	0	0	0	0	0	0	0	0	0	0	0	0	0	0	0	0	0	0	0	0	0	0	0	0	0	0	0	0	0	0	0	0	0	0	0	0	0	0	0	0	0	0	0	0	0	0	0	0	0	0	0	0	0	0	0	0	0	0	0	0	0	0	0	0	0	0	0	0	0	0	0	0	0	0	0	0	0	0
#6_cluster_53	60			0	0	1	0	0	0	0	1	0	0	0		0	0	1	0	0	0	0	0	0	0	0	0	0	1	0	0	0	0	0	0	0	0	0	0																																	0	0	0	0	1	0	0	0	1	0	0	0	0	1	0	0	0	0	0	0	0	0	0	0	0	0	0	0	0	0	0	0	0	0	0	0	0	0	1	0	0	0	0	0	0	0	0	0	0	0	0	0	0	0	0	0	0	0	0	0	0	0	1	0	0	0	0	0	0	0	0	0	0	0	0	0	0	0	0	0	0	0	0	0	0	0	0	0	0	0	0	0	0	0	0	0	0	0	0	0	0	0	1	0	0	0	0	0	0	0	0	0	0	0	0	0	0	0	0	0	0	0	0	0	0	0	0	0	0	0	0	0	0	0	0	0	0	0	0	0	0	0	0	0	0	0	0	0	0	0	0	0	0	0
#6_cluster_168	59			0	1	1	0	0	0	0	1	0	0	0		0	0	1	0	0	0	0	0	0	0	0	0	0	1	0	0	0	0	0	0	0	0	0	0	0	0	0	0	0	0	0	0	0	0	0	0	0	0	0	0	0	0	0	0	0	0	0	0	0	0	0	0	0	0	0	0	0	0	0	1	0	0	0	0	1	0	0	0	0	1	0	0	0	0	0	0	0	0	0	0	0	0	0	1	0	0	0	0	0	0	0	0	0	0	0	0	0	0	0	0	0	0	0	0	0	0	0	0	0	0	0	0	1	0	0	0	0	0	0	0	0	0	0	0	0	0	0	0	0	0	0	0	0	0	0	0	0	0	0	0	0	0	0	0	0	0	0	0	0	0	0	0	0	0	0	0	0	0	1	0	0	0	0	0	0	0	0	0	0	0	0	0	0	0	0	0	0	0	0	0	0	0	0	0	0	0	0	0	0	0	0	0	0	0	0	0	0	0	0	0	0	0	0	0	0	0	0	0	0	0
#6_cluster_19	57			0	1	1	0	0	0	0	1	0	0	0		0	0	1	0	0	0	0	0	0	0	0	0	0	1	0	0	0	0	0	0	0	0	0	0	0	0	0	0	0	0	0	0	0	0	0	0	0	0	0	0	0	0	0	0	0	0	0	0	0	0	0	0	0	0	0	0	0	0	0	0	1	0	0	0	1	0	0	0	0	1	0	0	0	0	0	0	0	0	0	0	0	0	0	0	0	0	0	0	0	0	0	0	1	0	0	0	0	0	0	0	0	0	0	0	0	0	0	0	0	0	0	0	0	0	0	0	0	0	0	0	0	0	1	0	0	0	0	0	0	0	0	0	0	0	0	0	0	0	0	0	0	0	0	0	0	0	0	0	0	0	0	0	0	0	0	0	0	0	1	0	0	0	0	0	0	0	0	0	0	0	0	0	0	0	0	0	0	0	0	0	0	0	0	0	0	0	0	0	0	0	0	0	0	0	0	0	0	0	0	0	0	0	0	0	0	0	0	0	0	0
#6_cluster_150	53			1	0	0	1	0	0	1		0	0	0		0	0	0	0	0	0	0	0	0	0	0	0	0	0	0	0	0	0	0	0	0	0	0	0	0	0	0	0	0	0	0	0	0	0	0	0	0	0	0	0	0	0	0	0	0	0	0	0	0	0	0	0	0	0	0	0	0	0	1	0	0	0	0	0	0	0	0	0	0	0	0	0	0	0	0	0	0	0	1	0	0	0	0	0	0	0	0	0	0	0	0	0	0	0	0	0	0	0	0	0	0	0	0	0	0	0	0	0	0	0	0	0	0	0	0	0	0	0	0	0	0	0	0	0	0	0	0	0	0	0	0	0	0	0	0	0	0	1	0	0	0	0	0	0	0	0	0	0	0	0	0	0	0	0	0	0	0	0	0	0	0	0	0	0	0	0	0	0	0	0	0	0	0	0	0	0	0	0	0	0	0	0	0	0	0	0	0	0	0	0	0	0	0	0	0	0	0	0	0	0	0	0	0	0	0	0	0	0	0	0
#6_cluster_138	53			1	0	0	1	0	0	0		0	0	0	1	1	0	0	0	0	0	0	0	0	1	0	0	0	0	0	0	0	0	0	1	0	0	0	0	0	1	0	0	0	0	0	0	0	0	0	0	1	0	0	0	0	0	0	1	0	0	0	0	0	1	0	0	0	0	0	0	0	0	1	0	0	0	0	0	0	0	0	1	1	0	1	1	0	1	0	0	0	0	0	0	0	0	0	0	0	0	0	0	0	0	0	0	0	0	0	0	0	0	0	0	0	0	0	0	0	0	0	0	0	0	0	0	0	0	0	0	0	0	0	0	0	0	0	0	0	0	0	0	0	0	0	0	0	0	0	0	1	0	0	0	0	0	0	0	0	0	1	0	0	0	0	0	0	0	0	0	0	0	0	0	0	0	0	0	0	0	0	0	0	0	0	0	1	0	0	0	0	0	0	0	0	0	0	0	0	0	0	0	0	0	0	0	1	0	0	0	0	0	0	0	0	0	0	0	0	1	0	0	0	0
#6_cluster_130	40			0	1	1	0	0	0	0	1	0	0	0		1	0	0	0	0	0	0	0	0	0	0	0	0	0	0	0	0	0	0	0	0	0	0	0	0	0	0	0	0	0	0	0	0	0	0	0	0	0	0	0	0	0	0	0	0	0	0	0	0	0	0	0	0	0	0	0	0	0	0	0	0	0	0	1	0	0	0	1	0	0	0	0	0	0	0	0	0	0	0	0	0	0	0	0	0	0	0	0	0	0	0	0	0	0	0	0	0	0	1	0	0	0	0	0	0	0	0	0	0	0	0	0	0	0	0	0	0	0	0	0	1	0	0	0	0	0	0	0	0	0	0	0	0	0	0	0	0	0	0	0	0	0	0	0	0	0	0	0	0	0	0	0	0	1	0	0	0	0	0	0	0	0	0	0	0	0	0	0	0	0	0	0	0	0	0	0	0	0	0	0	0	0	0	0	0	0	0	0	0	0	0	0	0	0	0	0	0	0	0	0	0	0	0	0	0	0	0	0	0	0
#6_cluster_68	37			0	1	1	0	0	0	0	1	0	0	0		0	0	1	0	0	0	0	0	0	0	0	0	0	0	0	0	0	0	0	0	0	0	0	0	0	0	0	0	0	0	0	0	0	0	0	0	0	0	0	0	0	0	0	0	0	0	0	0	0	0	0	0	0	0	0	0	0	0	0	1	0	0	0	0	0	0	0	0	0	1	0	0	0	0	0	0	0	0	0	0	0	0	0	0	0	1	0	0	0	0	0	0	0	0	0	0	0	0	0	0	0	0	0	0	0	0	0	0	0	0	0	0	0	1	0	0	0	0	0	0	0	0	0	0	0	0	0	0	0	0	0	0	0	0	0	0	0	0	0	0	0	0	0	0	0	0	0	0	0	0	0	0	0	0	0	0	0	0	1	0	0	0	0	0	0	0	0	0	0	0	0	0	0	0	0	0	0	0	0	0	0	0	0	0	0	0	0	0	0	0	0	0	0	0	0	0	0	0	0	0	0	0	0	0	0	0	0	0	0	0
#6_cluster_101	35			0	1	1	0	0	0	0	1	0	0	0		1	0	0	0	0	0	0	0	0	1	0	0	0	0	0	0	0	0	0	0	1	0	0	0	0	0	0	1	0	0	0	0	0	0	0	0	0	0	0	0	0	0	0	0	0	0	0	0	0	0	0	0	0	0	0	0	0	0	0	1	0	0	0	0	0	0	0	1	1	0	1	1	0	0	0	0	0	0	0	0	0	0	1	0	0	0	0	0	0	0	0	0	0	0	0	0	0	0	0	0	0	0	0	0	0	0	0	0	0	0	0	0	0	0	1	0	0	0	0	0	0	0	0	0	0	0	0	0	0	0	0	0	0	0	0	0	0	0	0	0	0	0	0	0	0	0	0	0	0	0	0	0	0	1	0	0	0	0	0	0	0	0	0	0	0	0	0	0	0	0	0	0	0	0	0	0	0	0	0	0	1	0	0	0	0	0	1	0	0	0	0	0	0	0	0	0	0	0	0	0	0	0	0	0	0	0	0	0	1	0
#6_cluster_105	30																																																																									0	0	0	0	0	0	0	0	0	0	0	0	0	0	0	0	0	0	0	0	0	0	0	0	0	0	0	0	0	0	0	0	0	0	0	0	0	0	0	0	0	0	0	0	0	0	0	0	0	0	0	0	0	0	0	0	0	0	0	0	0	0	0	0	0	0	0	0	0	0	0	0	0	0	0	0	0	0	0	0	0	0	0	0	0	0	0	0	0	0	0	0	0	0	0	0	0	0	0	0	0	0	0	0	0	0	0	0	0	0	0	0	0	0	0	0	0	0	0	0	0	0	0	0	0	0	0	0	0	0	0	0	0	0	0	0	0	0	0	0	0	0	0	0	0	0	0	0	0	0	0	0
#6_cluster_8	27			0	1	1	0	0	0	0	1	0	0	0		0	0	1	0	0	0	0	0	0	0	0	0	0	1	0	0	0	0	0	0	0	0	0	0	0	0	0	0	0	0	0	0	0	0	0	0	0	0	0	0	0	0	0	0	0	0	0	0	0	0	0	0	0	0	0	0	0	0	0	0	1	0	0	0	1	0	0	0	0	1	0	0	0	0	0	0	0	0	0	0	0	0	0	0	0	0	0	0	0	0	0	0	1	0	0	0	0	0	0	0	0	0	0	0	0	0	0	0	0	0	0	0	0	0	0	0	0	0	0	0	0	0	1	0	0	0	0	0	0	0	0	0	0	0	0	0	0	0	0	0	0	0	0	0	0	0	0	0	0	0	0	0	0	0	0	0	0	0	1	0	0	0	0	0	0	0	0	0	0	0	0	0	0	0	0	0	0	0	0	0	0	0	0	0	0	0	0	0	0	0	0	0	0	0	0	0	0	0	0	0	0	0	0	0	0	0	0	0	0	0
#6_cluster_131	23			0	1	1	0	0	0	0	1	0	0	0		0	0	1	0	0	0	0	0	0	0	0	0	0	1	0	0	0	0	0	0	0	0	0	0	0	0	0	0	0	0	0	0	0	0	0	0	0	0	0	0	0	0	0	0	0	0	0	0	0	0	0	0	0	0	0	0	0	0	0	0	1	0	0	0	1	0	0	0	0	1	0	0	0	0	0	0	0	0	0	0	0	0	0	0	0	0	0	0	0	0	0	1	0	0	0	0	0	0	0	0	0	0	0	0	0	0	0	0	0	0	0	0	0	0	0	0	0	0	0	0	0	0	0	0	0	0	0	0	0	0	1	0	0	0	0	0	0	0	0	0	0	0	0	0	0	0	0	0	0	0	0	0	0	0	0	0	0	0	1	0	0	0	0	0	0	0	0	0	0	0	0	0	0	0	0	0	0	0	0	0	0	0	0	0	0	0	0	0	0	0	0	0	0	0	0	0	0	0	0	0	0	0	0	0	0	0	0	0	0	0
#6_cluster_161	19			1	0	0	1	0	0	0		0	0	1		0	0	0	0	0	0	0	0	0	0	0	0	0	0	0	0	0	0	0	0	0	0	0	0	0	0	0	0	0	0	0	0	0	0	0	0	0	0	0	0	0	0	0	0	0	0	0	0	0	0	0	0	0	0	0	0	0	0	0	0	0	0	0	0	0	0	1	0	0	0	0	0	0	0	0	0	0	0	0	0	0	0	0	0	0	0	0	0	0	0	0	0	0	0	0	0	0	0	0	0	0	0	0	0	0	0	0	0	0	0	0	0	0	0	0	0	0	0	0	0	0	0	0	0	0	0	0	0	0	0	0	0	0	0	0	0	0	0	0	0	1	0	0	0	0	0	0	0	0	0	0	0	0	0	0	0	0	0	0	0	0	0	0	0	0	0	0	0	0	0	0	0	0	0	0	0	0	0	0	0	0	0	0	0	0	0	0	0	0	0	0	0	0	0	0	0	0	0	0	0	0	0	0	0	0	0	0	0	0	0
#6_cluster_102	12			0	1	0	0	1	0	1		0	0	0		1	0	0	0	0	0	0	0	0	1	0	0	0	0	0	0	0	0	0	0	0	0	0	0	0	0	0	0	0	0	0	0	0	0	0	0	0	0	0	0	0	0	0	0	0	0	0	0	0	0	0	0	0	0	0	0	0	0	1	0	0	0	0	0	0	0	0	1	1	0	0	0	0	0	0	0	0	0	0	1	0	0	0	0	0	0	0	0	0	0	0	0	0	0	0	0	0	0	0	0	0	0	0	0	0	0	0	0	0	0	0	0	0	0	0	0	0	0	0	0	0	0	0	0	0	0	0	0	0	0	0	0	0	0	0	0	0	0	0	0	0	0	0	0	1	0	0	1	0	0	0	0	0	0	0	0	0	0	0	0	0	0	0	0	0	0	0	0	0	0	0	0	0	0	0	0	0	0	0	0	0	0	0	0	1	0	0	0	0	0	0	0	0	0	0	0	0	0	0	0	0	0	0	0	0	0	0	0	0	0
#6_cluster_123	12			0	1	1	0	0	0	0	1	0	0	0		0	0	1	0	0	0	0	0	0	0	0	0	0	1	0	0	0	0	0	0	0	0	0	0	0	0	0	0	0	0	0	0	0	0	0	0	0	0	0	0	0	0	0	0	0	0	0	0	0	0	0	0	0	0	0	0	0	0	0	0	1	0	0	0	1	0	0	0	0	1	0	0	0	0	0	0	0	0	0	0	0	0	0	0	0	0	0	0	0	0	0	1	0	0	0	0	0	0	0	0	0	0	0	0	0	0	0	0	0	0	0	0	0	0	0	0	0	0	0	0	0	0	0	0	0	0	0	0	0	0	0	0	1	0	0	0	0	0	0	0	0	0	0	0	0	0	0	0	0	0	0	0	0	0	0	0	0	0	1	0	0	0	0	0	0	0	0	0	0	0	0	0	0	0	0	0	0	0	0	0	0	0	0	0	0	0	0	0	0	0	0	0	0	0	0	0	0	0	0	0	0	0	0	0	0	0	0	0	0	0
			Hit Rate:	0.215385	0.450549	0.462088	0.215385	0.0620879	0	0.0912088	0.462088	0	0	0.0104396	0.0291209	0.247802	0	0.305495	0	0	0	0	0	0	0.11044	0.0406593	0	0	0.17033	0	0	0	0	0	0.0291209	0.0192308	0.0406593	0	0	0	0.0291209	0	0.0192308	0	0	0	0	0	0	0	0	0.0291209	0	0	0	0	0	0	0.0291209	0	0	0	0	0	0.0291209	0	0	0	0	0	0	0	0	0.12033	0.204945	0.0983516	0.0620879	0	0.0967033	0.210989	0	0.0104396	0.247802	0.11044	0.346154	0.0483516	0.0483516	0.0554945	0.0291209	0	0	0	0	0.0291209	0.00659341	0	0	0.071978	0.0324176	0	0.0203297	0	0.0395604	0	0	0.0406593	0.0192308	0.0461538	0	0.032967	0	0.0620879	0	0.0967033	0	0	0	0	0	0	0	0	0	0	0	0	0	0.0324176	0.0203297	0.0192308	0	0	0	0.032967	0	0.158791	0	0.0461538	0	0	0	0	0	0	0	0.0126374	0.0802198	0.00659341	0	0	0.0527473	0.0291209	0.0291209	0	0	0.157143	0	0	0	0.0620879	0	0.0291209	0.00659341	0	0	0	0.0554945	0	0.115934	0	0	0.0406593	0	0.346154	0	0	0	0	0	0	0	0	0	0	0	0	0	0.0291209	0	0	0	0	0	0	0	0.0192308	0	0	0	0.00659341	0	0.0192308	0	0	0	0	0	0.0291209	0	0	0.0554945	0	0	0	0	0	0	0	0	0	0.0291209	0	0	0.0192308	0
Suggested Composition
Patient ID_cluster #
#6_cluster_149	NTSA	DBLa1
#6_cluster_67
#6_cluster_90	NTSB	DBLa0.18	CIDRa6	DBLb5
#6_cluster_142	NTSB	DBLa0.18	CIDRa4	DBLd1
#6_cluster_143	NTSB3	DBLa2	CIDRa1.1	DBLb3	DBLg4
#6_cluster_40	NTSB	DBLa0.9	CIDRa2.1	DBLd1
#6_cluster_137
#6_cluster_66		DBLa0.5	CIDRa2.9	DBLb8	DBLd1	CIDRb1
#6_cluster_20
#6_cluster_28	NTSB3	DBLa0.5	CIDRa2.6	DBLd1	CIDRb
#6_cluster_56
#6_cluster_53		DBLa0.16	CIDRa3.4	DBLd1	CIDRb1
#6_cluster_168	NTSB3	DBLa0.10	CIDRa2.2	DBLd1	CIDRb
#6_cluster_19	NTSB3	DBLa0.1	CIDRa3.2	DBLd1	CIDRb5
#6_cluster_150	NTSA7	DBLa1.2	CIDRa1.7
#6_cluster_138	NTSA1	DBLa1.1	CIDRa1.2	DBLb11	DBLg1	DBLe1	DBLg1	DBLz	DBLe1	DBLg1
#6_cluster_130	NTSB	DBLa0.18	CIDRa6	DBLb5
#6_cluster_68	NTSB3	DBLa0.11	CIDRa2.4	DBLd1
#6_cluster_101	NTSB3	DBLa0.12	CIDRa2.1	DBLb5	DBLg	DBLz	DBLe
#6_cluster_105
#6_cluster_8	NTSB3	DBLa0.1	CIDRa3.2	DBLd1	CIDRb5
#6_cluster_131	NTSB7	DBLa0.4	CIDRa3.1	DBLd1	CIDRb1
#6_cluster_161	NTSA4	DBLa1.5	CIDRd1
#6_cluster_102	NTSB3	DBLa2	CIDRa1	DBLb12	DBLg
#6_cluster_123	NTSB3	DBLa0.6	CIDRa3.1	DBLd1	CIDRb1

### Sheet: #7
	Total reads	Singletons
	3639	119
						Position D1	Position D1	Position D2	Position D2	Position D2	Position D2	Position D3	Position D3	Position D3	Position D3	Position D3	Position D4	Position D4	Position D4	Position D4	Position D4	Position D4	Position D4	Position D4	Position D5	Position D5	Position D5	Position D5	Position D5	Position D5	Position D5	Position D5	Position D6	Position D6	Position D6	Position D6	Position D6	Position D6	Position D6	Position D6	Domain 07	Domain 07	Domain 07	Domain 07	Domain 07	Domain 07	Domain 07	Domain 07	Domain 08	Domain 08	Domain 08	Domain 08	Domain 08	Domain 08	Domain 08	Domain 08	Domain 09	Domain 09	Domain 09	Domain 09	Domain 09	Domain 09	Domain 09	Domain 09	Domain 10	Domain 10	Domain 10	Domain 10	Domain 10	Domain 10	Domain 10	Domain 10	Double Domain	Double Domain	Main Domain	Main Domain	Main Domain	Main Domain	Main Domain	Main Domain	Main Domain	Main Domain	Main Domain	Main Domain	Main Domain	Main Domain	Main Domain	Main Domain	Subtype	Subtype	Subtype	Subtype	Subtype	Subtype	Subtype	Subtype	Subtype	Subtype	Subtype	Subtype	Subtype	Subtype	Subtype	Subtype	Subtype	Subtype	Subtype	Subtype	Subtype	Subtype	Subtype	Subtype	Subtype	Subtype	Subtype	Subtype	Subtype	Subtype	Subtype	Subtype	Subtype	Subtype	Subtype	Subtype	Subtype	Subtype	Subtype	Subtype	Subtype	Subtype	Subtype	Subtype	Subtype	Subtype	Subtype	Subtype	Subtype	Subtype	Subtype	Subtype	Subtype	Subtype	Subtype	Subtype	Subtype	Subtype	Subtype	Subtype	Subtype	Subtype	Subtype	Subtype	Subtype	Subtype	Subtype	Subtype	Subtype	Subtype	Subtype	Subtype	Subtype	Subtype	Subtype	Subtype	Subtype	Subtype	Subtype	Subtype	Subtype	Subtype	Subtype	Subtype	Subtype	Subtype	Subtype	Subtype	Subtype	Subtype	Subtype	Subtype	Subtype	Subtype	Subtype	Subtype	Subtype	Subtype	Subtype	Subtype	Subtype	Subtype	Subtype	Subtype	Subtype	Subtype	Subtype	Subtype	Subtype	Subtype	Subtype	Subtype	Subtype	Subtype	Subtype	Subtype	Subtype	Subtype	Subtype	Subtype	Subtype	Subtype	Subtype	Subtype	Subtype	Subtype	Subtype	Subtype	Subtype	Subtype	Subtype	Subtype	Subtype	Subtype	Subtype	Subtype	Subtype	Subtype
Patient ID_cluster #	Cluster size	Blast cluster sequence	Best Blast hit	E-value	# hits in varDB	NTSA	NTSB	DBLa0	DBLa1	DBLa2	DBLpam1	CIDRa1	CIDRa2-6	CIDRb	CIDRg	CIDRd	DBLb	DBLg	DBLd	DBLe	DBLz	CIDRb	CIDRg	CIDRd	DBLb	DBLg	DBLd	DBLe	DBLz	CIDRb	CIDRg	CIDRd	DBLb	DBLg	DBLd	DBLe	DBLz	CIDRb	CIDRg	CIDRd	DBLb	DBLg	DBLd	DBLe	DBLz	CIDRb	CIDRg	CIDRd	DBLb	DBLg	DBLd	DBLe	DBLz	CIDRb	CIDRg	CIDRd	DBLb	DBLg	DBLd	DBLe	DBLz	CIDRb	CIDRg	CIDRd	DBLb	DBLg	DBLd	DBLe	DBLz	CIDRb	CIDRg	CIDRd	DBLb-DBLb	DBLg-DBLg	CIDRa1	CIDRa2	CIDRa3	CIDRa4	CIDRa5	CIDRa6	CIDRb	CIDRg	CIDRd	DBLb	DBLg	DBLd	DBLe	DBLz	CIDRa1.1	CIDRa1.2	CIDRa1.3	CIDRa1.4	CIDRa1.5	CIDRa1.6	CIDRa1.7	CIDRa1.8	CIDRa2.10	CIDRa2.11	CIDRa2.1	CIDRa2.2	CIDRa2.3	CIDRa2.4	CIDRa2.5	CIDRa2.6	CIDRa2.7	CIDRa2.8	CIDRa2.9	CIDRa3.1	CIDRa3.2	CIDRa3.3	CIDRa3.4	CIDRa3.5	CIDRa4	CIDRa5	CIDRa6	CIDRg10	CIDRg11	CIDRg12	CIDRg1	CIDRg2	CIDRg3	CIDRg4	CIDRg5	CIDRg6	CIDRg7	CIDRg8	CIDRg9	CIDRpam	DBLa0.10	DBLa0.11	DBLa0.12	DBLa0.13	DBLa0.14	DBLa0.15	DBLa0.16	DBLa0.17	DBLa0.18	DBLa0.19	DBLa0.1	DBLa0.20	DBLa0.21	DBLa0.22	DBLa0.23	DBLa0.24	DBLa0.2	DBLa0.3	DBLa0.4	DBLa0.5	DBLa0.6	DBLa0.7	DBLa0.8	DBLa0.9	DBLa1.1	DBLa1.2	DBLa1.3	DBLa1.4	DBLa1.5	DBLa1.6	DBLa1.7	DBLa1.8	DBLa2	DBLb10	DBLb11	DBLb12	DBLb13	DBLb1	DBLb2	DBLb3	DBLb4	DBLb5	DBLb6	DBLb7	DBLb8	DBLb9	DBLd1	DBLd2	DBLd3	DBLd4	DBLd5	DBLd6	DBLd7	DBLd8	DBLd9	DBLe10	DBLe11	DBLe12	DBLe13	DBLe14	DBLe1	DBLe2	DBLe3	DBLe4	DBLe5	DBLe6	DBLe7	DBLe8	DBLe9	DBLepam4	DBLepam5	DBLg10	DBLg11	DBLg12	DBLg13	DBLg14	DBLg15	DBLg16	DBLg17	DBLg18	DBLg1	DBLg2	DBLg3	DBLg4	DBLg5	DBLg6	DBLg7	DBLg8	DBLg9	DBLpam1	DBLpam2	DBLpam3	DBLz1	DBLz2	DBLz3	DBLz4	DBLz5	DBLz6
#7_cluster_151	572	CGATATTATACGAGGAAAAGATCTTTATATTCGTAATAAACAAGAAAAAGATAGATTAGAAGAGAATTTAAGAAAGATTTTCAAGAAAATATATGAAGAATTGTCGAGGACGAGCGGCGCACAAACTTACTACGAAGATAAGGATACTGACaaaaaaaaaTTTTTATCGATTAAGAGAAGATTGGTGGACAGCGAATAGGCACACCGTGTGGGAAGCTATCACGTGCGACGCTCAGGGTTTTGACTATTTTCGAGCAACGTGCAATGGAAGAGAACGAACTAAAGGTGACTGCCGATGTGCTGCCGGAGATGTTCCCACATATTTTGACTACGTCCCTCAATATTTAAGA	DBLa0.6	2.20299e-143	1	0	0	0	0	0	1	0	0	0	1	0	0	0	0	0	0	0	0	0	0	0	0	0	0	0	0	0	0	0	0	0	0	0	0	0	0	0	0	0	0	0	0	0	0	0	0	0	0	0	0	0	0	0	0	0	0	0	0	0	0	0	0	0	0	0	0	0	0	0	0	0	1	0	0	0	0	0	0	1	0	0	0	0	0	0	0	0	0	0	0	0	0	0	0	0	0	0	0	0	0	0	0	0	1	0	0	0	0	0	0	0	0	0	0	0	0	0	0	0	0	0	0	0	0	0	0	0	0	0	0	0	0	0	0	0	0	0	0	0	0	0	0	0	0	0	0	0	0	0	0	0	0	0	0	0	0	0	0	0	0	0	0	0	0	1	0	0	0	0	0	0	0	0	0	0	0	0	0	0	0	0	0	0	0	0	0	0	0	0	0	0	0	0	0	0	0	0	0	0	0	0	0	0	0	0	0	0	0	0	0	0	0	0	0	0	0	0	0	0	0	0
#7_cluster_152	406	GAGATATTATAAGAGGAAAAGATTTGTATCGTGGTGTTAATGGAAATGATAAATTAGAAAACAAGTTAAAAGAAATTTTCAAGAAAATACATGGTGGATTGACGACGAAGAAAGGCGCAAAAGACCACTACAAAGATGGAAGTGGAGATTTCTTTCAATTACGAGAAGATTGGTGGAATAATAATAGAAAAATGGTATGGTACGCGATAACATGCGGCGCTGCGGGTGGTACATATTTTCGAGGAACATGTGGTAGTGGAAAAACTCCGACTCAAGGTAAATGCCGCTGTGAAGGCGCAAATGCCAACCAGGTCCCCACATATTTCGATTATGTGCCGCAGTATCTTCGC	DBLa0.9	0	15	0	10	10	0	0	0	0	10	0	0	0	0	0	10	0	0	0	0	0	0	0	0	0	0	9	1	0	0	1	0	1	0	0	0	0	0	0	0	0	1	0	0	0	0	0	0	1	0	0	0	0	0	0	0	0	0	0	0	0	0	0	0	0	0	0	0	0	0	0	0	10	0	0	0	0	23	1	0	2	3	10	4	1	0	0	0	0	0	0	0	0	0	0	0	10	0	0	0	0	0	0	0	0	0	0	0	0	0	0	0	0	0	0	0	0	0	0	0	0	0	0	1	0	0	0	0	0	0	0	0	0	0	0	0	0	0	0	0	0	0	0	0	0	0	0	0	10	0	0	0	0	0	0	0	0	0	0	0	0	0	0	0	0	0	0	0	0	0	0	10	0	0	0	0	0	0	0	0	0	0	0	0	0	0	1	0	0	0	1	0	0	0	0	0	1	0	0	0	0	0	0	0	0	0	0	0	0	0	0	0	0	0	0	0	0	0	0	1	0	0	0
#7_cluster_13	342	GAGACATTATAAGAGGAAAAGATTTGTATCTCGGTAATCCGCAAGaaaaaaaaCAAAGAGATCAATTAGAAAATAATTTGAAAACGATTTTTAAGAATATATATGAGAAATTATTGGAGGAAAACCAAAAGAATGAGAAGAAGGGGGAGATAGAAGCTCGCTACAAAGATGATACTGACAAAAACTATTACAAATTACGAGAAGATTGGTGGTATGCTAATCGAGAAACAGTATGGGAAGCCATCACATGTGAAGCAAAAACTGATGATAAATATTTTAGAAATACATGTTCTAATGATACATCACACACTAACGAAAAATGCCGGTGTGATAAGGACAAGGGCGGAAAGCCCGGCAAAAGTGAGACCGCCCAGGTTCCCACATATTTTGACTATGTGCCTCAATATTTGAGA	DBLa0.11	2.38012e-163	1	0	1	1	0	0	0	0	1	0	0	0	0	0	1	0	0	0	0	0	0	0	0	0	0	0	1	0	0	0	0	0	0	0	0	0	0	0	0	0	0	0	0	0	0	0	0	0	0	0	0	0	0	0	0	0	0	0	0	0	0	0	0	0	0	0	0	0	0	0	0	1	0	0	0	0	2	1	0	0	0	1	0	0	0	0	0	0	0	0	0	0	0	0	0	0	0	1	0	0	0	0	0	0	0	0	0	0	0	0	0	0	1	0	0	0	0	0	0	0	0	0	0	0	0	1	0	0	0	0	0	0	0	0	0	0	0	0	0	0	0	0	0	0	0	0	0	0	0	0	0	0	0	0	0	0	0	0	0	0	0	0	0	0	0	0	0	0	0	0	1	0	0	0	0	0	0	0	0	0	0	0	0	0	0	0	0	0	0	0	0	0	0	0	0	0	0	0	0	0	0	0	0	0	0	0	0	0	0	0	0	0	0	0	0	0	0	0	0	0	0	0
#7_cluster_8	336	GAGATATTGTAAGAGGAAGAGATCTATTTTATGGTAATACACATGAAAGTGCACGAAGAGAAGACTTAGAAAAGAATTTGAAAACAATTTTCGGGAAAATACATGAGGACGTGATGAAGACGAGCGACAAGAATGGGAAGAATGGGAAGACGCTAAAAGATCGCTACAAAAATGATATTAAAAATTATTTTCAATTACGAGAAGATTGGTGGACAGTGAATAGGCACACCGTGTGGGAAGCCATGACCTGTCATGCTGGAGATAGTGATAAATATTTTCGACAAACATGTGGTTCAGGAGAATGGACTGATAAAAAATGCCGATGTGACGGCAAAAAGCCCGACAAGTCAAAGGCTGGCAACGGCGACGTAAATATCGATCCCCCAACCTATTTTGACTATGTGCCGCAGTTTCTTCGC	DBLa0.5	0	1	0	0	1	0	0	0	0	1	0	0	0	0	0	1	0	0	0	0	0	0	0	0	0	0	0	1	0	0	0	0	0	0	0	0	0	0	0	0	0	0	0	0	0	0	0	0	0	0	0	0	0	0	0	0	0	0	0	0	0	0	0	0	0	0	0	0	0	0	0	0	1	0	0	0	0	0	2	0	0	0	1	0	0	0	0	0	0	0	0	0	0	0	0	0	0	0	0	0	1	0	0	0	0	0	0	0	0	0	0	0	0	0	0	0	0	0	1	0	0	0	0	0	0	0	0	0	0	0	0	0	0	0	0	0	0	0	0	0	0	0	0	0	1	0	0	0	0	0	0	0	0	0	0	0	0	0	0	0	0	0	0	0	0	0	0	0	0	0	0	1	0	0	0	0	0	0	0	0	0	0	0	0	0	0	0	0	0	0	0	0	0	0	0	0	0	0	0	0	0	0	0	0	0	0	0	0	0	0	0	0	0	0	0	0	0	0	0	0	0	0	0
#7_cluster_139	248	TGACATTATACGAGGAAGAGATCTGTATCGTGGTGATAGTAGAACAGATAAATTAGAAAAGAATTTAAGAAAAATTTTCGCGAATATATATAAAGAATTGACGACGGAGAATGGTGTAAAAGAACGCTACAAAGATGATGCCaaaaaaaaaaaaaaTTTTATCAATTACGAGAAGATTGGTGGTATGCTAATAGACAAGAAGTATGGAAAGCAATCACATGTCATGCAGGAGAAAGTGATAAATAGTTTCGACAAACATGTGGTACTGGAAAAGATCGAACTGAGACTAAAAATAACTGCCAATGCGCTAACACAGATGTTCCCACATATTTTGACTATGTGCCGCAGTATCTTCGC	DBLa0.5	0	7	0	5	6	0	0	0	0	6	0	0	0	2	0	4	0	0	0	0	0	0	0	2	0	0	2	2	0	0	1	0	0	0	2	0	0	0	2	0	0	1	0	0	0	0	0	0	0	1	0	0	0	0	0	0	0	0	0	0	0	0	0	0	0	0	0	0	0	0	0	0	5	1	0	0	0	8	6	0	2	5	6	0	3	0	0	0	0	0	0	0	0	0	0	1	0	4	0	0	0	0	0	0	0	1	0	0	0	0	0	0	0	0	1	1	0	0	0	0	0	0	0	0	0	0	1	0	0	0	0	0	0	0	0	1	0	0	0	0	0	0	0	0	4	0	0	0	0	0	0	0	0	0	0	0	0	0	0	0	0	0	0	1	0	0	1	0	0	0	0	6	0	0	0	0	0	0	0	0	0	0	0	0	0	0	0	0	0	0	0	0	0	0	0	0	1	0	0	0	0	0	0	0	0	0	0	2	0	0	0	0	0	0	0	0	0	0	0	0	2	0	0
#7_cluster_75	241	GGAGACATCATACGAGGAAAGGATCTATTTCGCGGTTATGATGAAAAGGAAAAAAACCGAAGAGATCAATTAGAAAGTAAGTTGAAAGAAATTTTCAAGAAAATATATAAGGACGTGACGTCTAGCGGGAGGAATAGGCAGACGCTAAAAACACGCTACGATGGTGATACTACAGATTTTTTTCAATTGCGAGAAGATTGGTGGAATAATAATAGAAAAATGGTATGGATTGCTATGACGTGTGGTGCAGGAGAAAGTGATAAATATTTTCGACGAACATGTGGTGATGATGAAAAAACTGCAACTCAGGCTAGTCACAAATGCCGATGTCCTAGTCATAAGGTCCCCACATATTTTGACTACGTGCCGCAGTTTCTTCGC	DBLa0.9	0	6	0	5	6	0	0	0	0	6	0	0	0	0	0	6	0	0	0	0	0	0	0	0	0	0	5	0	0	0	0	0	0	0	0	0	0	0	0	0	0	0	0	0	0	0	0	0	0	0	0	0	0	0	0	0	0	0	0	0	0	0	0	0	0	0	0	0	0	0	0	0	6	0	0	0	0	12	0	0	0	0	8	0	2	0	0	0	0	0	0	0	0	0	0	4	0	0	2	0	0	0	0	0	0	0	0	0	0	0	0	0	0	0	0	0	0	0	0	0	0	0	0	0	0	0	0	0	0	0	0	0	0	0	0	0	0	0	0	0	0	0	0	0	0	0	0	0	6	0	0	0	0	0	0	0	0	0	0	0	0	0	0	0	0	0	0	0	0	0	0	6	0	0	0	0	0	0	0	0	0	0	0	0	0	0	0	0	0	0	0	0	0	0	0	0	0	0	0	0	0	0	0	0	0	0	0	0	0	0	0	0	0	0	0	0	0	0	0	0	0	0	0
#7_cluster_35	232	GTGATATCGTACGCGGTAAAGATCCATTTTATGGTAATCCACAAGAAAGTGCACAAAGAATAATATTACAAAAGAATTTaaaaaaaaTTTTCGGGAATATATATAAAGAATTGATAAAGAAAGGGAGTAATGTGAAGACGCTACAAGCTCGCTACAAAAAAGATGAAGATCCATATTATTATCAATTAAGAGAAGATTGGTGGACGGTTAACCGCGCCACAATCTGGGAAGCTATCACATGTAGCGACAGGCTAGGGGGTAATGCATATTTTCATGCAACGTGCATTGATGGACGAGGTGAATCTGTAGCTAATGACAAATGTCGATGTCCCAACACAAGTGATGGCAAGGCCAACGACCAGGTCCCCACATATTTTGACTATGTGCCGCAGTTTCTTCGC	DBLa0.7	0	4	0	4	4	0	0	0	0	4	0	0	0	0	0	1	3	0	0	0	0	0	0	0	3	0	1	0	0	0	0	0	3	0	0	0	0	0	0	0	0	0	0	0	0	0	0	0	0	0	0	0	0	0	0	0	0	0	0	0	0	0	0	0	0	0	0	0	0	0	0	0	4	0	0	0	0	5	0	0	0	0	1	13	0	0	0	0	0	0	0	0	0	0	0	0	4	0	0	0	0	0	0	0	0	0	0	0	0	0	0	0	0	0	0	0	0	0	0	0	0	0	0	0	0	0	0	0	0	0	0	0	0	0	0	0	0	0	0	0	0	0	0	0	0	0	1	3	0	0	0	0	0	0	0	0	0	0	0	0	0	0	0	0	0	0	0	0	0	0	0	1	0	0	0	0	0	0	0	0	0	0	0	0	0	0	3	3	0	0	0	3	0	0	0	0	0	0	0	0	0	0	0	0	0	0	0	0	0	0	0	0	0	0	0	0	0	0	0	0	0	0	0
#7_cluster_148	207	AGACATTATAAGAGGAAAAGATCTGTATCTCGGTTATGATGAtaaagaaaaaaaacgaagagaaaaattagagaagaatttgaaagatattttcgggaaaaTACATGATGACGTGACGAAGGAGAAAAGATCTCGCTACAATGATGATACTCCAGATTTTTTTAAATTAAGAGAAGATTGGTGGTATGCTAATAGACAACAAGTATGGAAAGCTATTACGTGTAAGGCGGAGCAGAATAATAAATATTTTAGAGATGCATGTAGTGGAGGAACAAGTCCGATTCAAGGTGACTGCCGGTGTAAGGACGACCAGGTCCCCACATATTTCGATTATGTGCCGCAGTTTCTTCGCT	DBLa0.11	0	2	0	2	2	0	0	0	0	2	0	0	0	0	0	2	0	0	0	0	0	0	0	0	0	0	0	2	0	0	0	0	0	0	0	0	0	0	0	0	0	0	0	0	0	0	0	0	0	0	0	0	0	0	0	0	0	0	0	0	0	0	0	0	0	0	0	0	0	0	0	0	2	0	0	0	0	0	4	0	0	0	2	2	0	0	0	0	0	0	0	0	0	0	0	0	0	0	2	0	0	0	0	0	0	0	0	0	0	0	0	0	2	0	0	0	0	0	0	0	0	0	0	0	0	0	2	0	0	0	0	0	0	0	0	0	0	0	0	0	0	0	0	0	0	0	0	0	0	0	0	0	0	0	0	0	0	0	0	0	0	0	0	0	0	0	0	0	0	0	0	2	0	0	0	0	0	0	0	0	0	0	0	0	0	0	0	0	0	0	0	0	0	0	0	0	0	0	0	0	0	0	0	0	0	0	0	0	0	0	0	0	0	0	0	0	0	0	0	0	0	0	0
#7_cluster_86	193	GAGACATTATAAGAGGAAAAGATTTGTATCTCGGTAATCCACAAGAAAGTGCAAGAAGAGATAAATTAGAAAATAAGTTGAAAGAAATTTTCGGGGATATATATGAAGAATTGACGAACGGCGCAAAAGACCGCTACAATGGTGATAAAGAAAATTATTATGAATTAAGGGAATACTGGTGGGCACTTAATAGAAACGATGTATGGAAAGCTATCACATGTAACGCTTGGGGTAATAGATATTTTCGACAAACATGCAATGGAGGAAAATCTTCGACTCATCAAAAATGCCGGTGTGGCGACGGCAAGTCAAAGGCTTGCAACGGCGAAGTAAATATTGTCCCCACATATTTCGATTATGTGCCTCAATATTTGAGG	DBLa0.11	0	4	0	1	1	0	0	0	0	1	0	0	0	0	0	1	0	0	0	0	0	0	0	0	0	0	1	0	0	0	0	0	0	0	0	0	0	0	0	0	0	0	0	0	0	0	0	0	0	0	0	0	0	0	0	0	0	0	0	0	0	0	0	0	0	0	0	0	0	0	0	0	1	0	0	0	0	1	2	0	0	0	1	0	0	0	0	0	0	0	0	0	0	0	0	0	0	0	1	0	0	0	0	0	0	0	0	0	0	0	0	0	0	0	0	0	0	0	0	0	0	0	0	0	0	0	1	0	0	0	0	0	0	0	0	0	0	0	0	0	0	0	0	0	0	0	0	0	0	0	0	0	0	0	0	0	0	0	0	0	0	0	0	0	0	0	0	0	0	0	0	1	0	0	0	0	0	0	0	0	0	0	0	0	0	0	0	0	0	0	0	0	0	0	0	0	0	0	0	0	0	0	0	0	0	0	0	0	0	0	0	0	0	0	0	0	0	0	0	0	0	0	0
#7_cluster_123	130	AGATATTGTCAGAGGAAAAGATTTGTATCGTGGTGTTAATGGAAATGATAAATTAGAAAAGAATTTGAAAACAATTTTCGGGAAAATATATAGTGACGTGACGAGCGACAAGAATGGGAAGAATGGGGCGGCTCTAAAAACACGCTACGATGGTGATACCACAAATTATTATCAATTACGAGAAGATTGGTGGTATATTAATAGAAAAGAGGTATGGAAAGCTATAAGGTGTAGTGCGCCAACTGATGCTGATTATTTTATAAAATATACGTGTGCTGATGGGAAAAGTTCGGCTGAGCAAAAATGCCGCTGTATTAATTATGATGTTCCCACATATTTCGATTATGTGCCGCAGTATCTTCGC	DBLa0.9	3.74627e-156	1	0	0	0	0	0	0	0	0	0	0	0	0	0	0	0	0	0	0	0	0	0	0	0	0	0	0	0	0	0	0	0	0	0	0	0	0	0	0	0	0	0	0	0	0	0	0	0	0	0	0	0	0	0	0	0	0	0	0	0	0	0	0	0	0	0	0	0	0	0	0	0	0	0	0	0	0	0	0	0	0	0	0	0	0	0	0	0	0	0	0	0	0	0	0	0	0	0	0	0	0	0	0	0	0	0	0	0	0	0	0	0	0	0	0	0	0	0	0	0	0	0	0	0	0	0	0	0	0	0	0	0	0	0	0	0	0	0	0	0	0	0	0	0	0	0	0	0	0	0	0	0	0	0	0	0	0	0	0	0	0	0	0	0	0	0	0	0	0	0	0	0	0	0	0	0	0	0	0	0	0	0	0	0	0	0	0	0	0	0	0	0	0	0	0	0	0	0	0	0	0	0	0	0	0	0	0	0	0	0	0	0	0	0	0	0	0	0	0	0	0	0
#7_cluster_175	107	AGACATTATACGAGGAAAAGATCTTTTCCTTGGTGCTCCTAAtaaagagaaaataaaattagaagaaaatctgaaaaaaaaTATTTGATAACATTAAGAATGAAAATGCAGAACTTAGTAAATTATCACTTGAAAAAGTTAGGGAATATTGGTGGGCAATTCATAGAAAAGAGCTATGGGAAGCATTAACATGCAGTGCACCAAAAGGTGCTAATTATTTTGTATATAAATTAGATAGACCTAAATTTTCTAGTGATAGGTGTGGACATAATTATAACGGTGATCCTCTTACGAATTTAGATTATGTTCCTCAATATTTACGT	DBLa1.4	2.51308e-177	200	175	0	0	179	0	0	179	0	0	0	0	174	0	0	0	0	0	0	0	0	162	0	0	0	0	0	0	0	0	0	153	0	0	0	0	0	131	0	0	0	0	0	0	0	0	0	1	119	0	0	0	0	0	0	113	0	0	0	0	0	0	0	0	0	0	0	0	0	0	189	0	0	0	0	0	2	0	0	198	330	0	611	133	0	0	179	0	0	0	0	0	0	0	0	0	0	0	0	0	0	0	0	0	0	0	0	0	0	0	0	0	0	0	0	0	0	0	0	0	0	0	0	0	0	0	0	0	0	0	0	0	0	0	0	0	0	0	0	0	0	0	0	0	0	0	0	0	0	0	0	179	0	0	0	0	0	0	0	0	0	174	0	0	0	0	0	0	0	0	0	0	0	0	0	0	0	0	0	0	0	0	2	0	151	0	1	0	111	0	2	0	0	0	0	0	0	1	0	0	161	0	0	0	0	0	0	1	0	0	0	130	0	0	0	0	90	29	0	0	0	0
#7_cluster_19	95	GAGACATTATACGAGGAAAAGATCCATTTTATGGTAATCCAGAAGAAATAAAACAAAGACAACAATTAGACAAGAAGTTGAAAGATATTTTCGGGGATATATATAAGGACGTGATGAAGACGAATGGGAAGACGCTAAAAGATCGCTACCAAAATGACGGTCCAGATTATTTTCAATTACGAGAAGATTGGTGGACTGCGAATCGAGAAACAGTATGGAAAGCTATCACGTGCAACGACGACAACAAGCTAGCAAGTGCTTCATATTTTCGAGGAACATGTGGTGGTGATGAAAACACTGCAACTGAGGCTAAAAACAAATGCCGGTGTGAGAAGAAAAGGGGAACAAGTGGCGACGGAGATGTAAATATTGTTCCCACATATTTCGATTATGTGCCGCAGTTTCTTCGC	DBLa0.5	0	7	0	1	5	0	0	0	0	5	0	0	0	0	0	5	0	0	0	0	0	0	0	0	0	0	5	0	0	0	0	0	0	0	0	0	0	0	0	0	0	0	0	0	0	0	0	0	0	0	0	0	0	0	0	0	0	0	0	0	0	0	0	0	0	0	0	0	0	0	0	0	5	0	0	0	0	10	0	0	0	1	5	0	0	0	0	0	0	0	0	0	0	0	0	0	0	1	0	0	0	0	2	2	0	0	0	0	0	0	0	0	0	0	0	0	0	0	0	0	0	0	0	0	0	0	0	0	0	0	0	0	0	0	0	0	0	0	0	0	0	0	0	0	5	0	0	0	0	0	0	0	0	0	0	0	0	0	0	0	0	0	0	0	0	0	0	0	0	0	0	5	0	0	0	0	0	0	0	0	0	0	0	0	0	0	0	0	0	0	0	0	0	0	0	0	0	0	0	0	0	0	0	0	0	0	0	0	0	0	0	0	0	0	0	0	0	0	0	0	0	0	0
#7_cluster_55	79	TGATATTATCAGAGGAAAAGATCTGTATCGTGGTAATaaaaaaaaaattaaaacagaaacagaaagagataaattagacaagaattttaaaaaaTATTTCCAGCAAATACATGACAAATTGGAGCAAGCGGCAAAAGAACACTACAAAGGTGATGCCGACAATAATTATTTTCAATTACGAGAAGATTGGTGGACGGCGAATCGCTCCACAGTATGGAAAGCATTAACATGTGACCACAGGCTAGGGGGTTATTCATATTTTCGACCAACGTGCAATGGAGAACAACGAACTAAAGGTTACTGCCGGTGTGGCGACGACAAGCCAGATGACGACAAGGCAAATGTCGATCCTCCTACATATTTCGATTATGTGCCGCAGTATCTTCGCT	DBLa0.1	0	2	0	1	1	0	0	0	0	1	0	0	0	0	0	1	0	0	0	0	0	0	0	0	0	0	0	1	0	0	0	0	0	0	0	0	0	0	0	0	0	0	0	0	0	0	0	0	0	0	0	0	0	0	0	0	0	0	0	0	0	0	0	0	0	0	0	0	0	0	0	0	0	1	0	0	0	2	1	0	0	0	1	0	0	0	0	0	0	0	0	0	0	0	0	0	0	0	0	0	0	0	0	0	1	0	0	0	0	0	0	0	0	0	0	0	0	0	1	0	0	0	0	0	0	0	0	0	0	0	0	0	0	0	0	1	0	0	0	0	0	0	0	0	0	0	0	0	0	0	0	0	0	0	0	0	0	0	0	0	0	0	0	0	0	0	0	0	0	0	0	1	0	0	0	0	0	0	0	0	0	0	0	0	0	0	0	0	0	0	0	0	0	0	0	0	0	0	0	0	0	0	0	0	0	0	0	0	0	0	0	0	0	0	0	0	0	0	0	0	0	0	0
#7_cluster_111	71	AGACATTATACGAGGAAGAGATTTGTATGGAGGTAGTaaaaaagaaaaagatcaaagaaaaaaattagatgataagttgaaagaaattttcgaaaaCATTAAGAAAGAGAATAATTCAAAACTAACTAACCTTAATGATGACCAAATTAGGGAAGATTGGTGGGAAGCTAACAGAAAACAAATATGGCAAGCCATGACATGTAGCGAGAAGCTATCAAATGCTTCATATTTTCGAGCAACGTGCATTGATGGACGAGGTGGAGCCCAAGCTAATAACTACTGCCGGTGTAACGGCGACAAACCAGATGACGACAAGGAAAATATCGATCCCCCAACCTATTTCGACTATGTGCCGCAGTTTCTTCGC	DBLa0.20	0	8	0	3	7	0	0	0	0	7	0	0	0	0	0	5	0	0	0	0	0	0	0	0	0	0	4	1	0	0	0	0	1	0	0	0	0	0	1	0	0	0	0	0	0	0	0	0	0	0	0	0	0	0	0	0	0	0	0	0	0	0	0	0	0	0	0	0	0	0	0	0	0	11	0	0	0	8	3	0	0	1	5	1	0	0	0	0	0	0	0	0	0	0	0	0	0	0	0	0	0	0	0	0	1	5	1	0	0	0	0	0	0	0	0	0	0	0	1	0	0	0	0	0	0	0	0	0	0	0	0	0	1	0	0	0	5	0	1	0	0	0	0	0	0	0	0	0	0	0	0	0	0	0	0	0	0	0	0	0	0	0	0	0	0	0	0	0	0	0	0	5	0	0	0	0	0	0	0	0	0	0	0	1	0	0	0	0	0	0	0	0	0	0	0	0	0	0	0	0	0	0	0	0	0	0	1	0	0	0	0	0	0	0	0	0	0	0	0	0	0	0	0
#7_cluster_20	66	AGATATTGTACGAGGAAGAGATTTATATCTTGGTAATCCAGAAGAAATAAAACAAAGAAAACAATTAGAAAATAATTTGAAAGAAATTTTCACGCAAATATATAATGACGTGACGTCGACGAGAGAGAATAAAGGGAAGACGAATGGCGCAGAAGCACGCTACGGAAGTGATCAAGATTTTTTAAAATTACGTGAAGATTGGTGGACTGCAAATCGCGCCAAAGTATGGGAAGCTATCACGTGCAACGACGACAACAAGCTAGCAAGTGCTTCATATTTTCGAGAAACGTGCAATGATACTGGACGAGGTGGAGCCCAAGCTAATAACAAATGCCGCTGTAAGGACGAAAAGGGCAAAAATACCGACCAAGTCCCCACATATTTCGATTATGTGCCACAGTTTCTTCGC	DBLa0.16	0	3	0	0	3	0	0	0	0	3	0	0	0	0	0	3	0	0	0	0	0	0	0	0	0	0	3	0	0	0	0	0	0	0	0	0	0	0	0	0	0	0	0	0	0	0	0	0	0	0	0	0	0	0	0	0	0	0	0	0	0	0	0	0	0	0	0	0	0	0	0	0	0	3	0	0	0	5	0	0	0	1	3	0	0	0	0	0	0	0	0	0	0	0	0	0	0	0	0	0	0	0	0	0	0	0	0	3	0	0	0	0	0	0	0	0	0	0	0	0	0	0	0	0	0	0	0	0	0	0	0	2	0	0	0	0	0	0	0	0	0	0	0	0	0	1	0	0	0	0	0	0	0	0	0	0	0	0	0	0	0	0	0	0	0	0	0	0	0	0	0	3	0	0	0	0	0	0	0	0	0	0	0	0	0	0	0	0	0	0	0	0	0	0	0	0	0	0	0	0	0	0	0	0	0	0	0	0	0	0	0	0	0	0	0	0	0	0	0	0	0	0	0
#7_cluster_4	31	TGATATCGTACGCGGCAAAGATCTATTTCGTGGTTATGATGATgaagaaaaaaaccgaagaaaaaaattagaagataatttgagaaaaaTTTTCACGCAAATATATAAGGACGTGACGTCGACGAGCGGGAATAAAGGGAAGACGAATGGAGAGGCAGCAAAAGCTCGCTACAAAGATACTGATAATTATTATGAATTAAGGGAAGATTGGTGGGAACTCAATAGAGAAACAGTATGGAAAGCTATCACGTGCAGCGCGGACACGGGTAATAAATATTTTCGACCAACGTGCGATAGTAGTAATAGACAAGGTCCATCTCAAGCTAATAACTACTGTCGGTGTAACGGCGACCAGCCAGGTCAGGACAAGACCAATACCGATCCTCCTACATATTTTGACTATGTGCCTCAATATTTGAGG	DBLa0.19	0	3	0	3	3	0	0	0	0	3	0	0	0	0	0	1	0	0	0	0	0	0	0	0	0	0	0	1	0	0	0	0	0	0	0	0	0	0	0	0	0	0	0	0	0	0	0	0	0	0	0	0	0	0	0	0	0	0	0	0	0	0	0	0	0	0	0	0	0	0	0	0	7	0	0	0	0	2	1	0	0	0	1	0	0	0	0	0	0	0	0	0	0	0	0	0	0	0	0	0	3	0	0	0	0	0	0	0	0	0	0	0	0	0	0	0	0	0	1	0	0	0	0	0	0	0	0	0	0	0	0	0	0	0	3	0	0	0	0	0	0	0	0	0	0	0	0	0	0	0	0	0	0	0	0	0	0	0	0	0	0	0	0	0	0	0	0	0	0	0	0	1	0	0	0	0	0	0	0	0	0	0	0	0	0	0	0	0	0	0	0	0	0	0	0	0	0	0	0	0	0	0	0	0	0	0	0	0	0	0	0	0	0	0	0	0	0	0	0	0	0	0	0
#7_cluster_47	12	AGATATTGTAAGAGGAAGAGATCTGTATCTCGGTTATGATGAtgaagaaaaaaaacaaagaaaacaattagaaaagaaattgaaagaaattttcgcgaaaaTACATAGTGGATTGACGAATAGCGCGTTACAAGCTCGCTACAATGATGATAAAAAGAATAATTTTTTTCAATTGAGAGAAGATTGGTGGAATGCCAATAGACAACAAGTTTGGAAAGCTATTACATGTGATGCGCACGGTACATACTTTCGTCCAACATGTAGTGATCGTAATGGAGGTTGTTCTCAAGCTAGAAAGAAATGCCGGTGTGAAGGCGCAAATGCCGGCAAGGGAAGTGGCGACGTAAATATTGTCCCCACATATTTTGACTACGTGCCGCAGTATCTTCGC	DBLa0.11	2.38012e-163	1	0	1	1	0	0	0	0	1	0	0	0	0	0	1	0	0	0	0	0	0	0	0	0	0	0	1	0	0	0	0	0	0	0	0	0	0	0	0	0	0	0	0	0	0	0	0	0	0	0	0	0	0	0	0	0	0	0	0	0	0	0	0	0	0	0	0	0	0	0	0	1	0	0	0	0	2	1	0	0	0	1	0	0	0	0	0	0	0	0	0	0	0	0	0	0	0	1	0	0	0	0	0	0	0	0	0	0	0	0	0	0	1	0	0	0	0	0	0	0	0	0	0	0	0	1	0	0	0	0	0	0	0	0	0	0	0	0	0	0	0	0	0	0	0	0	0	0	0	0	0	0	0	0	0	0	0	0	0	0	0	0	0	0	0	0	0	0	0	0	1	0	0	0	0	0	0	0	0	0	0	0	0	0	0	0	0	0	0	0	0	0	0	0	0	0	0	0	0	0	0	0	0	0	0	0	0	0	0	0	0	0	0	0	0	0	0	0	0	0	0	0
					# hits in varDB	NTSA	NTSB	DBLa0	DBLa1	DBLa2	DBLpam1	CIDRa1	CIDRa2-6	CIDRb	CIDRg	CIDRd	DBLb	DBLg	DBLd	DBLe	DBLz	CIDRb	CIDRg	CIDRd	DBLb	DBLg	DBLd	DBLe	DBLz	CIDRb	CIDRg	CIDRd	DBLb	DBLg	DBLd	DBLe	DBLz	CIDRb	CIDRg	CIDRd	DBLb	DBLg	DBLd	DBLe	DBLz	CIDRb	CIDRg	CIDRd	DBLb	DBLg	DBLd	DBLe	DBLz	CIDRb	CIDRg	CIDRd	DBLb	DBLg	DBLd	DBLe	DBLz	CIDRb	CIDRg	CIDRd	DBLb	DBLg	DBLd	DBLe	DBLz	CIDRb	CIDRg	CIDRd	DBLb-DBLb	DBLg-DBLg	CIDRa1	CIDRa2	CIDRa3	CIDRa4	CIDRa5	CIDRa6	CIDRb	CIDRg	CIDRd	DBLb	DBLg	DBLd	DBLe	DBLz	CIDRa1.1	CIDRa1.2	CIDRa1.3	CIDRa1.4	CIDRa1.5	CIDRa1.6	CIDRa1.7	CIDRa1.8	CIDRa2.10	CIDRa2.11	CIDRa2.1	CIDRa2.2	CIDRa2.3	CIDRa2.4	CIDRa2.5	CIDRa2.6	CIDRa2.7	CIDRa2.8	CIDRa2.9	CIDRa3.1	CIDRa3.2	CIDRa3.3	CIDRa3.4	CIDRa3.5	CIDRa4	CIDRa5	CIDRa6	CIDRg10	CIDRg11	CIDRg12	CIDRg1	CIDRg2	CIDRg3	CIDRg4	CIDRg5	CIDRg6	CIDRg7	CIDRg8	CIDRg9	CIDRpam	DBLa0.10	DBLa0.11	DBLa0.12	DBLa0.13	DBLa0.14	DBLa0.15	DBLa0.16	DBLa0.17	DBLa0.18	DBLa0.19	DBLa0.1	DBLa0.20	DBLa0.21	DBLa0.22	DBLa0.23	DBLa0.24	DBLa0.2	DBLa0.3	DBLa0.4	DBLa0.5	DBLa0.6	DBLa0.7	DBLa0.8	DBLa0.9	DBLa1.1	DBLa1.2	DBLa1.3	DBLa1.4	DBLa1.5	DBLa1.6	DBLa1.7	DBLa1.8	DBLa2	DBLb10	DBLb11	DBLb12	DBLb13	DBLb1	DBLb2	DBLb3	DBLb4	DBLb5	DBLb6	DBLb7	DBLb8	DBLb9	DBLd1	DBLd2	DBLd3	DBLd4	DBLd5	DBLd6	DBLd7	DBLd8	DBLd9	DBLe10	DBLe11	DBLe12	DBLe13	DBLe14	DBLe1	DBLe2	DBLe3	DBLe4	DBLe5	DBLe6	DBLe7	DBLe8	DBLe9	DBLepam4	DBLepam5	DBLg10	DBLg11	DBLg12	DBLg13	DBLg14	DBLg15	DBLg16	DBLg17	DBLg18	DBLg1	DBLg2	DBLg3	DBLg4	DBLg5	DBLg6	DBLg7	DBLg8	DBLg9	DBLpam1	DBLpam2	DBLpam3	DBLz1	DBLz2	DBLz3	DBLz4	DBLz5	DBLz6
				Sample_total:	266	175	37	51	179	0	1	179	51	0	1	0	176	0	42	3	0	0	0	0	0	162	2	3	0	30	11	0	0	2	0	158	0	2	0	0	0	134	0	0	2	0	0	0	0	0	0	2	120	0	0	0	0	0	0	113	0	0	0	0	0	0	0	0	0	0	0	0	0	0	189	43	17	0	0	0	82	22	0	203	341	46	631	139	0	0	179	0	0	0	0	0	0	0	5	14	5	7	0	4	0	2	2	2	7	1	3	0	0	0	0	2	2	1	1	0	0	4	0	0	0	0	1	0	0	6	0	0	0	0	2	1	0	3	2	5	0	1	0	0	0	0	0	10	1	1	3	16	0	0	0	179	0	0	0	0	0	0	0	0	0	174	1	0	0	2	0	0	0	0	44	0	0	0	0	0	0	0	0	0	0	0	3	0	151	4	4	0	111	1	5	0	0	0	0	2	0	1	0	0	161	0	0	0	0	1	2	1	0	0	0	130	0	0	0	0	90	29	1	2	0	0
Interpreted Results				Position D1	Position D1	Position D2	Position D2	Position D2	Position D2	Position D3	Position D3	Position D3	Position D3	Position D3	Position D3	Position D4	Position D4	Position D4	Position D4	Position D4	Position D4	Position D4	Position D4	Position D5	Position D5	Position D5	Position D5	Position D5	Position D5	Position D5	Position D5	Position D6	Position D6	Position D6	Position D6	Position D6	Position D6	Position D6	Position D6	Domain 07	Domain 07	Domain 07	Domain 07	Domain 07	Domain 07	Domain 07	Domain 07	Domain 08	Domain 08	Domain 08	Domain 08	Domain 08	Domain 08	Domain 08	Domain 08	Domain 09	Domain 09	Domain 09	Domain 09	Domain 09	Domain 09	Domain 09	Domain 09	Domain 10	Domain 10	Domain 10	Domain 10	Domain 10	Domain 10	Domain 10	Domain 10	Double Domain	Double Domain	Main Domain	Main Domain	Main Domain	Main Domain	Main Domain	Main Domain	Main Domain	Main Domain	Main Domain	Main Domain	Main Domain	Main Domain	Main Domain	Main Domain	Subtype	Subtype	Subtype	Subtype	Subtype	Subtype	Subtype	Subtype	Subtype	Subtype	Subtype	Subtype	Subtype	Subtype	Subtype	Subtype	Subtype	Subtype	Subtype	Subtype	Subtype	Subtype	Subtype	Subtype	Subtype	Subtype	Subtype	Subtype	Subtype	Subtype	Subtype	Subtype	Subtype	Subtype	Subtype	Subtype	Subtype	Subtype	Subtype	Subtype	Subtype	Subtype	Subtype	Subtype	Subtype	Subtype	Subtype	Subtype	Subtype	Subtype	Subtype	Subtype	Subtype	Subtype	Subtype	Subtype	Subtype	Subtype	Subtype	Subtype	Subtype	Subtype	Subtype	Subtype	Subtype	Subtype	Subtype	Subtype	Subtype	Subtype	Subtype	Subtype	Subtype	Subtype	Subtype	Subtype	Subtype	Subtype	Subtype	Subtype	Subtype	Subtype	Subtype	Subtype	Subtype	Subtype	Subtype	Subtype	Subtype	Subtype	Subtype	Subtype	Subtype	Subtype	Subtype	Subtype	Subtype	Subtype	Subtype	Subtype	Subtype	Subtype	Subtype	Subtype	Subtype	Subtype	Subtype	Subtype	Subtype	Subtype	Subtype	Subtype	Subtype	Subtype	Subtype	Subtype	Subtype	Subtype	Subtype	Subtype	Subtype	Subtype	Subtype	Subtype	Subtype	Subtype	Subtype	Subtype	Subtype	Subtype	Subtype	Subtype	Subtype	Subtype	Subtype	Subtype	Subtype	Subtype
Patient ID_cluster #	Cluster size			NTSA	NTSB	DBLa0	DBLa1	DBLa2	DBLpam1	CIDRa1	CIDRa2-6	CIDRb	CIDRg	CIDRd	CIDRa1.2-3	DBLb	DBLg	DBLd	DBLe	DBLz	CIDRb	CIDRg	CIDRd	DBLb	DBLg	DBLd	DBLe	DBLz	CIDRb	CIDRg	CIDRd	DBLb	DBLg	DBLd	DBLe	DBLz	CIDRb	CIDRg	CIDRd	DBLb	DBLg	DBLd	DBLe	DBLz	CIDRb	CIDRg	CIDRd	DBLb	DBLg	DBLd	DBLe	DBLz	CIDRb	CIDRg	CIDRd	DBLb	DBLg	DBLd	DBLe	DBLz	CIDRb	CIDRg	CIDRd	DBLb	DBLg	DBLd	DBLe	DBLz	CIDRb	CIDRg	CIDRd	DBLb-DBLb	DBLg-DBLg	CIDRa1	CIDRa2	CIDRa3	CIDRa4	CIDRa5	CIDRa6	CIDRb	CIDRg	CIDRd	DBLb	DBLg	DBLd	DBLe	DBLz	CIDRa1.1	CIDRa1.2	CIDRa1.3	CIDRa1.4	CIDRa1.5	CIDRa1.6	CIDRa1.7	CIDRa1.8	CIDRa2.10	CIDRa2.11	CIDRa2.1	CIDRa2.2	CIDRa2.3	CIDRa2.4	CIDRa2.5	CIDRa2.6	CIDRa2.7	CIDRa2.8	CIDRa2.9	CIDRa3.1	CIDRa3.2	CIDRa3.3	CIDRa3.4	CIDRa3.5	CIDRa4	CIDRa5	CIDRa6	CIDRg10	CIDRg11	CIDRg12	CIDRg1	CIDRg2	CIDRg3	CIDRg4	CIDRg5	CIDRg6	CIDRg7	CIDRg8	CIDRg9	CIDRpam	DBLa0.10	DBLa0.11	DBLa0.12	DBLa0.13	DBLa0.14	DBLa0.15	DBLa0.16	DBLa0.17	DBLa0.18	DBLa0.19	DBLa0.1	DBLa0.20	DBLa0.21	DBLa0.22	DBLa0.23	DBLa0.24	DBLa0.2	DBLa0.3	DBLa0.4	DBLa0.5	DBLa0.6	DBLa0.7	DBLa0.8	DBLa0.9	DBLa1.1	DBLa1.2	DBLa1.3	DBLa1.4	DBLa1.5	DBLa1.6	DBLa1.7	DBLa1.8	DBLa2	DBLb10	DBLb11	DBLb12	DBLb13	DBLb1	DBLb2	DBLb3	DBLb4	DBLb5	DBLb6	DBLb7	DBLb8	DBLb9	DBLd1	DBLd2	DBLd3	DBLd4	DBLd5	DBLd6	DBLd7	DBLd8	DBLd9	DBLe10	DBLe11	DBLe12	DBLe13	DBLe14	DBLe1	DBLe2	DBLe3	DBLe4	DBLe5	DBLe6	DBLe7	DBLe8	DBLe9	DBLepam4	DBLepam5	DBLg10	DBLg11	DBLg12	DBLg13	DBLg14	DBLg15	DBLg16	DBLg17	DBLg18	DBLg1	DBLg2	DBLg3	DBLg4	DBLg5	DBLg6	DBLg7	DBLg8	DBLg9	DBLpam1	DBLpam2	DBLpam3	DBLz1	DBLz2	DBLz3	DBLz4	DBLz5	DBLz6
#7_cluster_151	572			0	0	0	0	0	0	0	0	0	0	0		0	0	0	0	0	0	0	0	0	0	0	0	0	0	0	0																																											0	0	0	0	0	0	0	0	0	0	0	0	0	0	0	0	0	0	0	0	0	0	0	0	0	0	0	0	0	0	0	0	0	0	0	0	0	0	0	0	0	0	0	0	0	0	0	0	0	0	0	0	0	0	0	0	0	0	0	0	0	0	0	0	0	0	0	0	0	0	0	0	0	0	0	0	0	0	0	0	0	0	0	0	0	0	0	0	0	0	0	0	0	0	0	0	0	0	0	0	0	0	0	0	0	0	0	0	0	0	0	0	0	0	0	0	0	0	0	0	0	0	0	0	0	0	0	0	0	0	0	0	0	0	0	0	0	0	0	0	0	0	0	0	0	0	0	0	0	0	0	0
#7_cluster_152	406			0	1	1	0	0	0	0	1	0	0	0		0	0	1	0	0	0	0	0	0	0	0	0	0	1	0	0	0	0	0	0	0	0	0	0	0	0	0	0	0	0	0	0	0	0	0	0	0	0	0	0	0	0	0	0	0	0	0	0	0	0	0	0	0	0	0	0	0	0	0	1	0	0	0	0	1	0	0	0	0	1	0	0	0	0	0	0	0	0	0	0	0	0	0	1	0	0	0	0	0	0	0	0	0	0	0	0	0	0	0	0	0	0	0	0	0	0	0	0	0	0	0	0	0	0	0	0	0	0	0	0	0	0	0	0	0	0	0	0	0	0	0	0	0	0	0	1	0	0	0	0	0	0	0	0	0	0	0	0	0	0	0	0	0	0	0	0	0	0	1	0	0	0	0	0	0	0	0	0	0	0	0	0	0	0	0	0	0	0	0	0	0	0	0	0	0	0	0	0	0	0	0	0	0	0	0	0	0	0	0	0	0	0	0	0	0	0	0	0	0	0
#7_cluster_13	342			0	1	1	0	0	0	0	1	0	0	0		0	0	1	0	0	0	0	0	0	0	0	0	0	0	1	0	0	0	0	0	0	0	0	0	0	0	0	0	0	0	0	0	0	0	0	0	0	0	0	0	0	0	0	0	0	0	0	0	0	0	0	0	0	0	0	0	0	0	0	1	0	0	0	0	0	1	0	0	0	1	0	0	0	0	0	0	0	0	0	0	0	0	0	0	0	1	0	0	0	0	0	0	0	0	0	0	0	0	0	0	1	0	0	0	0	0	0	0	0	0	0	0	0	1	0	0	0	0	0	0	0	0	0	0	0	0	0	0	0	0	0	0	0	0	0	0	0	0	0	0	0	0	0	0	0	0	0	0	0	0	0	0	0	0	0	0	0	0	1	0	0	0	0	0	0	0	0	0	0	0	0	0	0	0	0	0	0	0	0	0	0	0	0	0	0	0	0	0	0	0	0	0	0	0	0	0	0	0	0	0	0	0	0	0	0	0	0	0	0	0
#7_cluster_8	336			0	0	1	0	0	0	0	1	0	0	0		0	0	1	0	0	0	0	0	0	0	0	0	0	0	1	0	0	0	0	0	0	0	0	0																																	0	0	0	1	0	0	0	0	0	1	0	0	0	1	0	0	0	0	0	0	0	0	0	0	0	0	0	0	0	0	0	1	0	0	0	0	0	0	0	0	0	0	0	0	0	0	0	0	0	1	0	0	0	0	0	0	0	0	0	0	0	0	0	0	0	0	0	0	0	0	0	0	0	0	0	1	0	0	0	0	0	0	0	0	0	0	0	0	0	0	0	0	0	0	0	0	0	0	0	0	0	0	1	0	0	0	0	0	0	0	0	0	0	0	0	0	0	0	0	0	0	0	0	0	0	0	0	0	0	0	0	0	0	0	0	0	0	0	0	0	0	0	0	0	0	0	0	0	0	0	0	0	0	0
#7_cluster_139	248			0	1	1	0	0	0	0	1	0	0	0		0	0	0	0	0	0	0	0	0	0	0	0	0	0	0	0	0	0	0	0	0	0	0	0	0	0	0	0	0	0	0	0	0	0	0	0	0	0	0	0	0	0	0	0	0	0	0	0	0	0	0	0	0	0	0	0	0	0	0	1	0	0	0	0	0	0	0	0	0	0	0	0	0	0	0	0	0	0	0	0	0	0	0	0	1	0	0	0	0	0	0	0	0	0	0	0	0	0	0	0	0	0	0	0	0	0	0	0	0	0	0	0	0	0	0	0	0	0	0	0	0	0	0	0	0	0	0	0	0	0	0	1	0	0	0	0	0	0	0	0	0	0	0	0	0	0	0	0	0	0	0	0	0	0	0	0	0	0	0	0	0	0	0	0	0	0	0	0	0	0	0	0	0	0	0	0	0	0	0	0	0	0	0	0	0	0	0	0	0	0	0	0	0	0	0	0	0	0	0	0	0	0	0	0	0	0	0	0	0	0
#7_cluster_75	241			0	1	1	0	0	0	0	1	0	0	0		0	0	1	0	0	0	0	0	0	0	0	0	0	1	0	0	0	0	0	0	0	0	0	0	0	0	0	0	0	0	0	0	0	0	0	0	0	0	0	0	0	0	0	0	0	0	0	0	0	0	0	0	0	0	0	0	0	0	0	1	0	0	0	0	1	0	0	0	0	1	0	0	0	0	0	0	0	0	0	0	0	0	1	0	0	0	0	0	0	0	0	0	0	0	0	0	0	0	0	0	0	0	0	0	0	0	0	0	0	0	0	0	0	0	0	0	0	0	0	0	0	0	0	0	0	0	0	0	0	0	0	0	0	0	0	1	0	0	0	0	0	0	0	0	0	0	0	0	0	0	0	0	0	0	0	0	0	0	1	0	0	0	0	0	0	0	0	0	0	0	0	0	0	0	0	0	0	0	0	0	0	0	0	0	0	0	0	0	0	0	0	0	0	0	0	0	0	0	0	0	0	0	0	0	0	0	0	0	0	0
#7_cluster_35	232			0	1	1	0	0	0	0	1	0	0	0		0	0	0	1	0	0	0	0	0	0	0	1	0	0	0	0	0	0	0	1	0	0	0	0	0	0	0	0	0	0	0	0	0	0	0	0	0	0	0	0	0	0	0	0	0	0	0	0	0	0	0	0	0	0	0	0	0	0	0	1	0	0	0	0	0	0	0	0	0	0	1	0	0	0	0	0	0	0	0	0	0	0	0	1	0	0	0	0	0	0	0	0	0	0	0	0	0	0	0	0	0	0	0	0	0	0	0	0	0	0	0	0	0	0	0	0	0	0	0	0	0	0	0	0	0	0	0	0	0	0	0	0	0	0	1	0	0	0	0	0	0	0	0	0	0	0	0	0	0	0	0	0	0	0	0	0	0	0	0	0	0	0	0	0	0	0	0	0	0	0	0	0	0	1	0	0	0	0	0	0	0	0	0	0	0	0	0	0	0	0	0	0	0	0	0	0	0	0	0	0	0	0	0	0	0	0	0	0	0	0
#7_cluster_148	207			0	1	1	0	0	0	0	1	0	0	0		0	0	1	0	0	0	0	0	0	0	0	0	0	0	1	0	0	0	0	0	0	0	0	0	0	0	0	0	0	0	0	0	0	0	0	0	0	0	0	0	0	0	0	0	0	0	0	0	0	0	0	0	0	0	0	0	0	0	0	1	0	0	0	0	0	1	0	0	0	1	0	0	0	0	0	0	0	0	0	0	0	0	0	0	0	1	0	0	0	0	0	0	0	0	0	0	0	0	0	1	0	0	0	0	0	0	0	0	0	0	0	0	0	1	0	0	0	0	0	0	0	0	0	0	0	0	0	0	0	0	0	0	0	0	0	0	0	0	0	0	0	0	0	0	0	0	0	0	0	0	0	0	0	0	0	0	0	0	1	0	0	0	0	0	0	0	0	0	0	0	0	0	0	0	0	0	0	0	0	0	0	0	0	0	0	0	0	0	0	0	0	0	0	0	0	0	0	0	0	0	0	0	0	0	0	0	0	0	0	0
#7_cluster_86	193			0	1	1	0	0	0	0	1	0	0	0		0	0	1	0	0	0	0	0	0	0	0	0	0	1	0	0	0	0	0	0	0	0	0	0	0	0	0	0	0	0	0	0	0	0	0	0	0	0	0	0	0	0	0	0	0	0	0	0	0	0	0	0	0	0	0	0	0	0	0	1	0	0	0	0	1	0	0	0	0	1	0	0	0	0	0	0	0	0	0	0	0	0	0	0	0	1	0	0	0	0	0	0	0	0	0	0	0	0	0	0	0	0	0	0	0	0	0	0	0	0	0	0	0	1	0	0	0	0	0	0	0	0	0	0	0	0	0	0	0	0	0	0	0	0	0	0	0	0	0	0	0	0	0	0	0	0	0	0	0	0	0	0	0	0	0	0	0	0	1	0	0	0	0	0	0	0	0	0	0	0	0	0	0	0	0	0	0	0	0	0	0	0	0	0	0	0	0	0	0	0	0	0	0	0	0	0	0	0	0	0	0	0	0	0	0	0	0	0	0	0
#7_cluster_123	130																																																																									0	0	0	0	0	0	0	0	0	0	0	0	0	0	0	0	0	0	0	0	0	0	0	0	0	0	0	0	0	0	0	0	0	0	0	0	0	0	0	0	0	0	0	0	0	0	0	0	0	0	0	0	0	0	0	0	0	0	0	0	0	0	0	0	0	0	0	0	0	0	0	0	0	0	0	0	0	0	0	0	0	0	0	0	0	0	0	0	0	0	0	0	0	0	0	0	0	0	0	0	0	0	0	0	0	0	0	0	0	0	0	0	0	0	0	0	0	0	0	0	0	0	0	0	0	0	0	0	0	0	0	0	0	0	0	0	0	0	0	0	0	0	0	0	0	0	0	0	0	0	0	0
#7_cluster_175	107			1	0	0	1	0	0	0		0	0	0	1	1	0	0	0	0	0	0	0	0	1	0	0	0	0	0	0	0	0	0	1	0	0	0	0	0	1	0	0	0	0	0	0	0	0	0	0	1	0	0	0	0	0	0	1	0	0	0	0	0	0	0	0	0	0	0	0	0	0	1	0	0	0	0	0	0	0	0	1	1	0	1	1	0	0	1	0	0	0	0	0	0	0	0	0	0	0	0	0	0	0	0	0	0	0	0	0	0	0	0	0	0	0	0	0	0	0	0	0	0	0	0	0	0	0	0	0	0	0	0	0	0	0	0	0	0	0	0	0	0	0	0	0	0	0	0	0	0	0	0	1	0	0	0	0	0	0	0	0	0	1	0	0	0	0	0	0	0	0	0	0	0	0	0	0	0	0	0	0	0	0	0	0	1	0	0	0	0	0	0	0	0	0	0	0	0	0	0	0	1	0	0	0	0	0	0	0	0	0	0	0	0	0	0	0	1	0	0	0	0	0
#7_cluster_19	95			0	1	1	0	0	0	0	1	0	0	0		0	0	1	0	0	0	0	0	0	0	0	0	0	1	0	0	0	0	0	0	0	0	0	0	0	0	0	0	0	0	0	0	0	0	0	0	0	0	0	0	0	0	0	0	0	0	0	0	0	0	0	0	0	0	0	0	0	0	0	1	0	0	0	0	1	0	0	0	0	1	0	0	0	0	0	0	0	0	0	0	0	0	0	0	0	0	0	0	0	0	1	0	0	0	0	0	0	0	0	0	0	0	0	0	0	0	0	0	0	0	0	0	0	0	0	0	0	0	0	0	0	0	0	0	0	0	0	0	0	0	0	1	0	0	0	0	0	0	0	0	0	0	0	0	0	0	0	0	0	0	0	0	0	0	0	0	0	0	1	0	0	0	0	0	0	0	0	0	0	0	0	0	0	0	0	0	0	0	0	0	0	0	0	0	0	0	0	0	0	0	0	0	0	0	0	0	0	0	0	0	0	0	0	0	0	0	0	0	0	0
#7_cluster_55	79			0	1	1	0	0	0	0	1	0	0	0		0	0	1	0	0	0	0	0	0	0	0	0	0	0	1	0	0	0	0	0	0	0	0	0	0	0	0	0	0	0	0	0	0	0	0	0	0	0	0	0	0	0	0	0	0	0	0	0	0	0	0	0	0	0	0	0	0	0	0	0	1	0	0	0	0	1	0	0	0	1	0	0	0	0	0	0	0	0	0	0	0	0	0	0	0	0	0	0	0	0	0	1	0	0	0	0	0	0	0	0	0	0	0	0	0	1	0	0	0	0	0	0	0	0	0	0	0	0	0	0	0	0	1	0	0	0	0	0	0	0	0	0	0	0	0	0	0	0	0	0	0	0	0	0	0	0	0	0	0	0	0	0	0	0	0	0	0	0	1	0	0	0	0	0	0	0	0	0	0	0	0	0	0	0	0	0	0	0	0	0	0	0	0	0	0	0	0	0	0	0	0	0	0	0	0	0	0	0	0	0	0	0	0	0	0	0	0	0	0	0
#7_cluster_111	71			0	1	1	0	0	0	0	1	0	0	0		0	0	1	0	0	0	0	0	0	0	0	0	0	1	0	0	0	0	0	1	0	0	0	0	0	1	0	0	0	0	0	0	0	0	0	0	0	0	0	0	0	0	0	0	0	0	0	0	0	0	0	0	0	0	0	0	0	0	0	0	1	0	0	0	1	0	0	0	1	1	1	0	0	0	0	0	0	0	0	0	0	0	0	0	0	0	0	0	0	0	0	0	1	0	0	0	0	0	0	0	0	0	0	0	0	0	0	0	0	0	0	0	0	0	0	0	0	0	0	0	0	0	0	1	0	0	0	0	0	0	0	0	0	0	0	0	0	0	0	0	0	0	0	0	0	0	0	0	0	0	0	0	0	0	0	0	0	0	1	0	0	0	0	0	0	0	0	0	0	0	1	0	0	0	0	0	0	0	0	0	0	0	0	0	0	0	0	0	0	0	0	0	0	1	0	0	0	0	0	0	0	0	0	0	0	0	0	0	0	0
#7_cluster_20	66			0	0	1	0	0	0	0	1	0	0	0		0	0	1	0	0	0	0	0	0	0	0	0	0	1	0	0	0	0	0	0	0	0	0	0																																	0	0	0	0	1	0	0	0	1	0	0	0	0	1	0	0	0	0	0	0	0	0	0	0	0	0	0	0	0	0	0	0	0	0	0	0	0	0	1	0	0	0	0	0	0	0	0	0	0	0	0	0	0	0	0	0	0	0	0	0	0	0	1	0	0	0	0	0	0	0	0	0	0	0	0	0	0	0	0	0	0	0	0	0	0	0	0	0	0	0	0	0	0	0	0	0	0	0	0	0	0	0	1	0	0	0	0	0	0	0	0	0	0	0	0	0	0	0	0	0	0	0	0	0	0	0	0	0	0	0	0	0	0	0	0	0	0	0	0	0	0	0	0	0	0	0	0	0	0	0	0	0	0	0
#7_cluster_4	31			0	1	1	0	0	0	0	1	0	0	0		0	0	1	0	0	0	0	0	0	0	0	0	0	0	1	0	0	0	0	0	0	0	0	0	0	0	0	0	0	0	0	0	0	0	0	0	0	0	0	0	0	0	0	0	0	0	0	0	0	0	0	0	0	0	0	0	0	0	0	1	0	0	0	0	0	1	0	0	0	1	0	0	0	0	0	0	0	0	0	0	0	0	0	0	0	0	0	1	0	0	0	0	0	0	0	0	0	0	0	0	0	0	0	0	0	1	0	0	0	0	0	0	0	0	0	0	0	0	0	0	0	1	0	0	0	0	0	0	0	0	0	0	0	0	0	0	0	0	0	0	0	0	0	0	0	0	0	0	0	0	0	0	0	0	0	0	0	0	1	0	0	0	0	0	0	0	0	0	0	0	0	0	0	0	0	0	0	0	0	0	0	0	0	0	0	0	0	0	0	0	0	0	0	0	0	0	0	0	0	0	0	0	0	0	0	0	0	0	0	0
#7_cluster_118	17			0	0	1	0	0	0	0	1	0	0	0		0	0	1	0	0	0	0	0	0	0	0	0	0	1	0	0	0	0	0	0	0	0	0	0																																	0	0	0	1	0	0	0	0	1	0	0	0	0	1	0	0	0	0	0	0	0	0	0	0	0	0	1	0	0	0	0	0	0	0	0	0	0	0	0	0	0	0	0	0	0	0	0	0	0	0	0	0	0	0	0	0	0	0	0	0	0	0	0	0	0	0	0	0	0	0	0	0	0	0	0	0	0	0	0	1	0	0	0	0	0	0	0	0	0	0	0	0	0	0	0	0	0	0	0	0	0	0	1	0	0	0	0	0	0	0	0	0	0	0	0	0	0	0	0	0	0	0	0	0	0	0	0	0	0	0	0	0	0	0	0	0	0	0	0	0	0	0	0	0	0	0	0	0	0	0	0	0	0	0
#7_cluster_47	12			0	1	1	0	0	0	0	1	0	0	0		0	0	1	0	0	0	0	0	0	0	0	0	0	0	1	0	0	0	0	0	0	0	0	0	0	0	0	0	0	0	0	0	0	0	0	0	0	0	0	0	0	0	0	0	0	0	0	0	0	0	0	0	0	0	0	0	0	0	0	1	0	0	0	0	0	1	0	0	0	1	0	0	0	0	0	0	0	0	0	0	0	0	0	0	0	1	0	0	0	0	0	0	0	0	0	0	0	0	0	0	1	0	0	0	0	0	0	0	0	0	0	0	0	1	0	0	0	0	0	0	0	0	0	0	0	0	0	0	0	0	0	0	0	0	0	0	0	0	0	0	0	0	0	0	0	0	0	0	0	0	0	0	0	0	0	0	0	0	1	0	0	0	0	0	0	0	0	0	0	0	0	0	0	0	0	0	0	0	0	0	0	0	0	0	0	0	0	0	0	0	0	0	0	0	0	0	0	0	0	0	0	0	0	0	0	0	0	0	0	0
			Hit Rate:	0.03161	0.637223	0.761004	0.03161	0	0	0	0.761004	0	0	0	0.03161	0.03161	0	0.619202	0.0685377	0	0	0	0	0	0.03161	0	0.0685377	0	0.321713	0.297489	0	0	0	0	0.121123	0	0	0	0	0	0.0525849	0	0	0	0	0	0	0	0	0	0	0.03161	0	0	0	0	0	0	0.03161	0	0	0	0	0	0	0	0	0	0	0	0	0	0	0.03161	0.697194	0.0638109	0	0	0	0.321713	0.297489	0	0.03161	0.0525849	0.619202	0.121123	0.03161	0	0	0.03161	0	0	0	0	0	0	0	0.0762186	0.188479	0.0732644	0.222747	0	0.108419	0	0	0.028065	0.0233383	0.0209749	0	0.0194978	0	0	0	0	0.0611521	0.104579	0	0	0	0	0.131758	0	0	0	0	0	0	0	0.222747	0	0	0	0	0.0194978	0	0	0.00915805	0.0233383	0.0209749	0	0	0	0	0	0	0	0.200591	0	0	0.0685377	0.19616	0	0	0	0.03161	0	0	0	0	0	0	0	0	0	0.03161	0	0	0	0	0	0	0	0	0.619202	0	0	0	0	0	0	0	0	0	0	0	0.0209749	0	0.03161	0.0685377	0	0	0	0	0	0	0	0	0	0	0	0	0	0	0.03161	0	0	0	0	0.0209749	0	0	0	0	0	0	0	0	0	0	0.03161	0	0	0	0	0
Suggested Composition
Patient ID_cluster #
#7_cluster_151
#7_cluster_152	NTSB3	DBLa0.9	CIDRa2.2	DBLd1	CIDRb
#7_cluster_13	NTSB3	DBLa0.11	CIDRa2.4	DBLd1	CIDRg11
#7_cluster_8		DBLa0.5	CIDRa2.6	DBLd1	CIDRg4
#7_cluster_139	NTSB3	DBLa0	CIDRa2.3
#7_cluster_75	NTSB3	DBLa0.9	CIDRa2.1	DBLd1	CIDRb
#7_cluster_35	NTSB3	DBLa0.8	CIDRa2.2	DBLe2	DBLe2	DBLe2
#7_cluster_148	NTSB3	DBLa0.11	CIDRa2.4	DBLd1	CIDRg10
#7_cluster_86	NTSB3	DBLa0.11	CIDRa2.4	DBLd1	CIDRb1
#7_cluster_123
#7_cluster_175	NTSA1	DBLa1.4	CIDRa1.3	DBLb1	DBLg15	DBLe1	DBLg15	DBLz1	DBLe1
#7_cluster_19	NTSB3	DBLa0.5	CIDRa2.9	DBLd1	CIDRb1
#7_cluster_55	NTSB3	DBLa0.1	CIDRa3.1	DBLd1	CIDRg4
#7_cluster_111	NTSB3	DBLa0.20	CIDRa3.2	DBLd1	CIDRb	DBLe13	DBLg2
#7_cluster_20		DBLa0	CIDRa3.4	DBLd1	CIDRb1
#7_cluster_4	NTSB3	DBLa0.19	CIDRa2.6	DBLd1	CIDRg4
#7_cluster_118		DBLa0.9	CIDRa2.1	DBLd1	CIDRb6
#7_cluster_47	NTSB3	DBLa0.11	CIDRa2.4	DBLd1	CIDRg11

### Sheet: #9
	Total reads	Singletons
	1547	64
						Position D1	Position D1	Position D2	Position D2	Position D2	Position D2	Position D3	Position D3	Position D3	Position D3	Position D3	Position D4	Position D4	Position D4	Position D4	Position D4	Position D4	Position D4	Position D4	Position D5	Position D5	Position D5	Position D5	Position D5	Position D5	Position D5	Position D5	Position D6	Position D6	Position D6	Position D6	Position D6	Position D6	Position D6	Position D6	Domain 07	Domain 07	Domain 07	Domain 07	Domain 07	Domain 07	Domain 07	Domain 07	Domain 08	Domain 08	Domain 08	Domain 08	Domain 08	Domain 08	Domain 08	Domain 08	Domain 09	Domain 09	Domain 09	Domain 09	Domain 09	Domain 09	Domain 09	Domain 09	Domain 10	Domain 10	Domain 10	Domain 10	Domain 10	Domain 10	Domain 10	Domain 10	Double Domain	Double Domain	Main Domain	Main Domain	Main Domain	Main Domain	Main Domain	Main Domain	Main Domain	Main Domain	Main Domain	Main Domain	Main Domain	Main Domain	Main Domain	Main Domain	Subtype	Subtype	Subtype	Subtype	Subtype	Subtype	Subtype	Subtype	Subtype	Subtype	Subtype	Subtype	Subtype	Subtype	Subtype	Subtype	Subtype	Subtype	Subtype	Subtype	Subtype	Subtype	Subtype	Subtype	Subtype	Subtype	Subtype	Subtype	Subtype	Subtype	Subtype	Subtype	Subtype	Subtype	Subtype	Subtype	Subtype	Subtype	Subtype	Subtype	Subtype	Subtype	Subtype	Subtype	Subtype	Subtype	Subtype	Subtype	Subtype	Subtype	Subtype	Subtype	Subtype	Subtype	Subtype	Subtype	Subtype	Subtype	Subtype	Subtype	Subtype	Subtype	Subtype	Subtype	Subtype	Subtype	Subtype	Subtype	Subtype	Subtype	Subtype	Subtype	Subtype	Subtype	Subtype	Subtype	Subtype	Subtype	Subtype	Subtype	Subtype	Subtype	Subtype	Subtype	Subtype	Subtype	Subtype	Subtype	Subtype	Subtype	Subtype	Subtype	Subtype	Subtype	Subtype	Subtype	Subtype	Subtype	Subtype	Subtype	Subtype	Subtype	Subtype	Subtype	Subtype	Subtype	Subtype	Subtype	Subtype	Subtype	Subtype	Subtype	Subtype	Subtype	Subtype	Subtype	Subtype	Subtype	Subtype	Subtype	Subtype	Subtype	Subtype	Subtype	Subtype	Subtype	Subtype	Subtype	Subtype	Subtype	Subtype	Subtype	Subtype	Subtype	Subtype	Subtype	Subtype	Subtype
Patient ID_cluster #	Cluster size	Blast cluster sequence	Best Blast hit	E-value	# hits in varDB	NTSA	NTSB	DBLa0	DBLa1	DBLa2	DBLpam1	CIDRa1	CIDRa2-6	CIDRb	CIDRg	CIDRd	DBLb	DBLg	DBLd	DBLe	DBLz	CIDRb	CIDRg	CIDRd	DBLb	DBLg	DBLd	DBLe	DBLz	CIDRb	CIDRg	CIDRd	DBLb	DBLg	DBLd	DBLe	DBLz	CIDRb	CIDRg	CIDRd	DBLb	DBLg	DBLd	DBLe	DBLz	CIDRb	CIDRg	CIDRd	DBLb	DBLg	DBLd	DBLe	DBLz	CIDRb	CIDRg	CIDRd	DBLb	DBLg	DBLd	DBLe	DBLz	CIDRb	CIDRg	CIDRd	DBLb	DBLg	DBLd	DBLe	DBLz	CIDRb	CIDRg	CIDRd	DBLb-DBLb	DBLg-DBLg	CIDRa1	CIDRa2	CIDRa3	CIDRa4	CIDRa5	CIDRa6	CIDRb	CIDRg	CIDRd	DBLb	DBLg	DBLd	DBLe	DBLz	CIDRa1.1	CIDRa1.2	CIDRa1.3	CIDRa1.4	CIDRa1.5	CIDRa1.6	CIDRa1.7	CIDRa1.8	CIDRa2.10	CIDRa2.11	CIDRa2.1	CIDRa2.2	CIDRa2.3	CIDRa2.4	CIDRa2.5	CIDRa2.6	CIDRa2.7	CIDRa2.8	CIDRa2.9	CIDRa3.1	CIDRa3.2	CIDRa3.3	CIDRa3.4	CIDRa3.5	CIDRa4	CIDRa5	CIDRa6	CIDRg10	CIDRg11	CIDRg12	CIDRg1	CIDRg2	CIDRg3	CIDRg4	CIDRg5	CIDRg6	CIDRg7	CIDRg8	CIDRg9	CIDRpam	DBLa0.10	DBLa0.11	DBLa0.12	DBLa0.13	DBLa0.14	DBLa0.15	DBLa0.16	DBLa0.17	DBLa0.18	DBLa0.19	DBLa0.1	DBLa0.20	DBLa0.21	DBLa0.22	DBLa0.23	DBLa0.24	DBLa0.2	DBLa0.3	DBLa0.4	DBLa0.5	DBLa0.6	DBLa0.7	DBLa0.8	DBLa0.9	DBLa1.1	DBLa1.2	DBLa1.3	DBLa1.4	DBLa1.5	DBLa1.6	DBLa1.7	DBLa1.8	DBLa2	DBLb10	DBLb11	DBLb12	DBLb13	DBLb1	DBLb2	DBLb3	DBLb4	DBLb5	DBLb6	DBLb7	DBLb8	DBLb9	DBLd1	DBLd2	DBLd3	DBLd4	DBLd5	DBLd6	DBLd7	DBLd8	DBLd9	DBLe10	DBLe11	DBLe12	DBLe13	DBLe14	DBLe1	DBLe2	DBLe3	DBLe4	DBLe5	DBLe6	DBLe7	DBLe8	DBLe9	DBLepam4	DBLepam5	DBLg10	DBLg11	DBLg12	DBLg13	DBLg14	DBLg15	DBLg16	DBLg17	DBLg18	DBLg1	DBLg2	DBLg3	DBLg4	DBLg5	DBLg6	DBLg7	DBLg8	DBLg9	DBLpam1	DBLpam2	DBLpam3	DBLz1	DBLz2	DBLz3	DBLz4	DBLz5	DBLz6
#9_cluster_74	292	GGACATTGTCAGAGGAAAAGATCTTTTCCTTGGTCATCAACaaagaaaaaaaagaattagaagaaaatttgaaaaaaattttcaagaaaaTACATGGTGGATTGACAGATAGTGGTGCAAAAAATCACTACCAAGATGATAATGATGGAAATTTTTATCAATTAAGAGAAGATTGGTGGAATAATAATAGAATAATGGTATGGCGCGCGATAACATGCGGCGCTGCGGGTGGTAAATATTTTAGAAAAACATGTTCTAATGACACATCAGACACTAACGAAAAATGCCGATGTACCATTCATGGTGTTCCTACATATTTCGATTATGTGCCGCAGTATCTTCGG	DBLa0.9	6.33117e-109	2	0	0	0	0	0	0	0	0	0	0	0	0	0	0	0	0	0	0	0	0	0	0	0	0	0	0	0	0	0	0	0	0	0	0	0	0	0	0	0	0	0	0	0	0	0	0	0	0	0	0	0	0	0	0	0	0	0	0	0	0	0	0	0	0	0	0	0	0	0	0	0	0	0	0	0	0	0	0	0	0	0	0	0	0	0	0	0	0	0	0	0	0	0	0	0	0	0	0	0	0	0	0	0	0	0	0	0	0	0	0	0	0	0	0	0	0	0	0	0	0	0	0	0	0	0	0	0	0	0	0	0	0	0	0	0	0	0	0	0	0	0	0	0	0	0	0	0	0	0	0	0	0	0	0	0	0	0	0	0	0	0	0	0	0	0	0	0	0	0	0	0	0	0	0	0	0	0	0	0	0	0	0	0	0	0	0	0	0	0	0	0	0	0	0	0	0	0	0	0	0	0	0	0	0	0	0	0	0	0	0	0	0	0	0	0	0	0	0	0	0	0
#9_cluster_37	279	GTGATATCGTACGCGGCAAAGATCCATTTTATGGTAATCCAcaagaaaaagaaaaaagagaagacttagaaaagaatttgaaaaCAATTTTCAAGCAAATACATGAGGGATTGTCGAGGACGAATGGGAAGAATGGGGAGATAGAAACTCGCTACAAAGATGACGGTGATAAATTTTTTCAATTAAGGGAAGATTGGTGGACTGCAAATCGGCACACCGTGTGGAAAGCTATCACGTGCAGCGCTGGGAGTGGTAAATATTTTCGACGAACATGTGTTGGGGGAAATGAAACTGAAAGTAACTGCCGCTGTGACGACAAGCCAAATACCAATCCCCCAACCTATTTCGATTATGTGCCGCAGTTTCTTCGC	DBLa0.9	1.08783e-116	3	0	2	2	0	0	0	0	2	0	0	0	0	2	0	0	0	0	0	0	0	0	1	0	0	0	0	0	0	0	0	0	0	0	1	0	0	0	0	1	0	0	0	0	0	0	0	1	0	0	0	0	0	0	0	1	0	0	0	0	0	0	0	0	0	0	0	0	0	0	0	2	0	0	0	0	0	1	0	0	4	1	5	0	0	0	0	0	0	0	0	0	0	0	0	0	0	0	0	0	2	0	0	0	0	0	0	0	0	0	0	0	0	0	0	1	0	0	0	0	0	0	0	0	0	0	0	0	0	0	0	0	0	0	0	0	0	0	0	0	0	0	0	0	0	0	0	2	0	0	0	0	0	0	0	0	0	0	0	0	0	0	0	0	0	0	0	0	0	0	1	0	0	0	0	0	0	0	0	0	0	0	0	0	0	1	1	0	0	0	1	0	0	0	0	0	0	0	2	0	0	0	0	0	0	0	0	0	0	0	0	0	0	0	0	0	0	0	0	0	0	0
#9_cluster_23	264	TGATATCATACGAGGAAGAGATCTGTATCGTGGTAATGATAaagaaaatgataaattagaaaggaaattaaaaaaaatttttcaagaaaatACATAGTGGATTGACGACGAAGAAGAGGAAGACGAAGACCTCGGCAAAAGAATACTACGAAGATAAGGATACTGACAAAAACTATTATAAATTAAGAGAAGATTGGTGGGACGCAAATCGCGCCACAGTATGGAAAGCTATCACGTGCGACGTTCATGGTTCTGACTATTTTCGACCAACATGTGGTGGTGATAAAGAAAACACTGCAACTCGGGTTAAAGACAAATGCCGGTGTGGCAACGACCAAGTCCCCACATATTTCGACTATGTGCCACAGTATCTTCGC	DBLa0.15	0	6	0	4	4	0	0	0	0	4	0	0	0	0	0	3	0	0	0	0	0	0	0	0	0	0	2	0	0	0	0	0	0	0	0	0	0	0	0	0	0	0	0	0	0	0	0	0	0	0	0	0	0	0	0	0	0	0	0	0	0	0	0	0	0	0	0	0	0	0	0	0	6	0	0	0	0	6	0	0	0	0	3	2	0	0	0	0	0	0	0	0	0	0	0	0	0	1	0	3	0	0	0	0	0	0	0	0	0	0	0	0	0	0	0	0	0	0	0	0	0	0	0	0	0	0	0	0	0	0	2	0	0	0	0	0	0	0	0	0	0	0	0	0	2	0	0	0	0	0	0	0	0	0	0	0	0	0	0	0	0	0	0	0	0	0	0	0	0	0	0	3	0	0	0	0	0	0	0	0	0	0	0	0	0	0	0	0	0	0	0	0	0	0	0	0	0	0	0	0	0	0	0	0	0	0	0	0	0	0	0	0	0	0	0	0	0	0	0	0	0	0	0
#9_cluster_51	83	TGATATCGTACGCGGCAAAGATTTGTATCTCGGTGGTAATACCAAAGaaaaaaaaaCAAAGAGATGACTTAGAAAAGAATTTACAAAACATTTTCGCGAAAATATATGGAGAATTGATAAAGAAAAAGACGGAAGCAAAAGAACACTACGAAGATGGCGCTCCAGAGTTTTATAAATTAAGAGAAGATTGGTGGGCACTTAATAGACAAGATGTATGGAAAGCATTAACATGTGATGCAGGACAAGGTGCTCAATATGTTGGACTTACATGTTCTGAAGGACGAAGTTCGGCTCATCAAAAATGCACATGCGCTAATGGAGATGTCCCCACATATTTTGATTATGTGCCGCAGTTTCTTCGC	DBLa0.6	0	3	0	2	2	0	0	0	0	2	0	0	0	0	0	2	0	0	0	0	0	0	0	0	0	0	2	0	0	0	0	0	0	0	0	0	0	0	0	0	0	0	0	0	0	0	0	0	0	0	0	0	0	0	0	0	0	0	0	0	0	0	0	0	0	0	0	0	0	0	0	0	0	2	0	0	0	4	0	0	0	0	4	0	0	0	0	0	0	0	0	0	0	0	0	0	0	0	0	0	0	0	0	0	0	2	0	0	0	0	0	0	0	0	0	0	0	0	0	0	0	0	0	0	0	0	0	0	0	0	0	0	0	0	0	0	0	0	0	0	0	0	0	0	0	2	0	0	0	0	0	0	0	0	0	0	0	0	0	0	0	0	0	0	0	0	0	0	0	0	0	2	0	0	0	0	0	0	0	0	0	0	0	0	0	0	0	0	0	0	0	0	0	0	0	0	0	0	0	0	0	0	0	0	0	0	0	0	0	0	0	0	0	0	0	0	0	0	0	0	0	0	0
#9_cluster_14	73	TGATATCGTACGCGGCAAAGATCTATTTCGTGGTAATAATGAAGaaaaaaaaaCAAAGAAAAGAATTAGACAAGAAGTTGAAAGAAATTTTCCAACAAATACATAGTGAAGTGACGTCTAGCGGGAGTAATTGGAAGGCTCTAAAAACACGCTACAAAGATGATGCCAAAAAATATTATTCTAAATTACGAGAAGATTGGTGGAACGCGAATCGGCACACCGTGTGGGAAGCTATCACGTGTGAAGTTAAGAGTGGTTCTGACTATTTTCGACCAACATGTGGTAATAGTGGAAGTCCATCTATGGCTAGAGACAAATGCCGGTGTGGCAACGGCGACGTAAGTATTGTCCCCACATATTTTGACTACGTGCCGCAGTATCTTCGG	DBLa0.5	0	3	0	2	2	0	0	0	0	2	0	0	0	0	0	2	0	0	0	0	0	0	0	0	0	0	1	0	0	0	0	0	1	0	0	0	0	0	0	0	0	0	0	0	0	0	0	0	0	0	0	0	0	0	0	0	0	0	0	0	0	0	0	0	0	0	0	0	0	0	0	0	2	0	0	0	0	3	0	0	0	0	2	3	0	0	0	0	0	0	0	0	0	0	0	0	0	2	0	0	0	0	0	0	0	0	0	0	0	0	0	0	0	0	0	0	0	0	0	0	0	0	0	0	0	0	0	0	0	0	0	0	0	0	0	0	0	0	0	0	0	0	0	0	2	0	0	0	0	0	0	0	0	0	0	0	0	0	0	0	0	0	0	0	0	0	0	0	0	0	0	2	0	0	0	0	0	0	0	0	0	0	0	0	0	0	0	0	1	0	0	0	0	0	0	0	0	0	0	0	0	0	0	0	0	0	0	0	0	0	0	0	0	0	0	0	0	0	0	0	0	0	0
#9_cluster_70	61	TGATATTATACGAGGAAAAGATCTTTATATTCGTAATAAACaagaaaaagatagattagaaaagaatttgaaaaaaattttccagaaaaTATATGAAGGATTGACGACGACGAACGGCGCACAAGAACACTACCAAGATGAAAATGGTGGAAATTTTTTTAAATTACGAGAAGATTGGTGGAATATCAATAGaaaaaaaaGTATGGGATGCTATCACATGTAACGCTTGGGGTAATACATATTTTCGAGGAACATGTTCTAATGACACAGCTTTGGCTAAAAATAACTGCCAATGTATTGACCAAACGGTTCCCACTAATTTTGATTATGTGCCGCAGTATCTTCGC	DBLa0.12	0	2	0	1	1	0	0	0	0	1	0	0	0	0	0	1	0	0	0	0	0	0	0	0	0	0	1	0	0	0	0	0	0	0	0	0	0	0	0	0	0	0	0	0	0	0	0	0	0	0	0	0	0	0	0	0	0	0	0	0	0	0	0	0	0	0	0	0	0	0	0	0	0	0	1	0	0	1	0	0	0	0	3	0	0	0	0	0	0	0	0	0	0	0	0	0	0	0	0	0	0	0	0	0	0	0	0	0	0	1	0	0	0	0	0	0	0	0	0	0	0	0	0	0	0	0	0	1	0	0	0	0	0	0	0	0	0	0	0	0	0	0	0	0	0	0	0	0	0	0	0	0	0	0	0	0	0	0	0	0	0	0	0	0	0	0	0	0	0	0	0	1	0	0	0	0	0	0	0	0	0	0	0	0	0	0	0	0	0	0	0	0	0	0	0	0	0	0	0	0	0	0	0	0	0	0	0	0	0	0	0	0	0	0	0	0	0	0	0	0	0	0	0
#9_cluster_0	48	GTGACATTATACGAGGAAAAGATCTTTATCTCGGTGATAATATaaaagatagagaacaaaaacaaaaattacaagaaaatttgaaaacaattttcgggaaaaTATATGATGAAGTGACGAGAGGGAAGACGAATGGGAAGAAGGAGGAGATAGAAACTCGCTACAAAAAAGATGATGAGGATGGAAATTTTTTTCAATTACGAGAAGATTGGTGGGCACTTAACAGAGATCAAGTATGGCAAGCCATCACATGCAAAGCGAACGGTACATACTTTCGTCCAACATGCGGTGATAGTGATAGTCCATCTCAAGCTCAAAAACAATGCCGGTGTGACGACGACAAGCCAAAGAGCGCAAAGCCCGGCAAGGCAAATGACAACGTAAATATTGTTCCCACCTATTTCGATTATGTGCCGCAGTATCTTCGC	DBLa0.11	0	6	0	4	4	0	0	0	0	4	0	0	0	0	0	4	0	0	0	0	0	0	0	0	0	0	1	3	0	0	0	0	0	1	0	0	0	0	0	0	1	0	0	0	0	0	0	0	0	0	0	0	0	0	0	0	0	0	0	0	0	0	0	0	0	0	0	0	0	0	0	0	4	0	0	0	0	5	5	0	0	0	4	3	1	0	0	0	0	0	0	0	0	0	0	0	0	0	4	0	0	0	0	0	0	0	0	0	0	0	0	0	0	1	0	0	0	0	1	0	1	0	0	0	0	0	4	0	0	0	0	0	0	0	0	0	0	0	0	0	0	0	0	0	0	0	0	0	0	0	0	0	0	0	0	0	0	0	0	0	0	0	0	0	0	0	0	0	0	0	0	3	1	0	0	0	0	0	0	0	0	0	0	0	0	0	0	0	0	0	0	0	0	1	0	0	0	0	0	0	0	0	0	0	0	0	0	0	0	0	0	0	0	0	0	0	0	0	0	0	0	0	1
#9_cluster_54	45	GAGACATAATACGAGGAAGAGATTTGTATGGTGGTAATAATAAGAGAAGACAACAATTAGAAGAGAATTTAAGAAAAATTTTCGCGAATATATATGAAGAATTGTCGAGGACGCCGACGAAGAATGGGCAGAAGTCTGCAAAAGGACACTACGGAAGTGATGCTCCAAATTTTTATAAATTACGAGAAGATAGGTGGAATAATAATAGAATAATGGTATGGTACGCGATAACGTGCGGCGTTAAGGGTAATAAATATTTTCGACAAACATGTGGTTCAGGAGAATGGACTAAAGACAATTGCCGATGTACCATTCATGGTGTTCCCACATATTTTGACTACGTGCCGCAGTATCTTCGC	DBLa0.9	1.08783e-116	3	0	2	2	0	0	0	0	2	0	0	0	0	2	0	0	0	0	0	0	0	0	1	0	0	0	0	0	0	0	0	0	0	0	1	0	0	0	0	1	0	0	0	0	0	0	0	1	0	0	0	0	0	0	0	1	0	0	0	0	0	0	0	0	0	0	0	0	0	0	0	2	0	0	0	0	0	3	0	0	4	1	3	0	0	0	0	0	0	0	0	0	0	0	0	0	0	0	0	0	2	0	0	0	0	0	0	0	0	0	0	0	0	0	0	1	0	0	0	0	0	0	0	0	0	0	0	0	0	0	0	0	0	0	0	0	0	0	0	0	0	0	0	0	0	0	0	2	0	0	0	0	0	0	0	0	0	0	0	0	0	0	0	0	0	0	0	0	0	0	1	0	0	0	0	0	0	0	0	0	0	0	0	0	0	1	1	0	0	0	1	0	0	0	0	0	0	0	2	0	0	0	0	0	0	0	0	0	0	0	0	0	0	0	0	0	0	0	0	0	0	0
#9_cluster_82	43	TGATATTACACGAGGAAAAGATCTTTATCGTGGAAATAAACAAGAAAAAGATGCATTACAAGAGCAATTAAAGAAATATTTCAAGGAGCTTCATAATCATTTAAAGCAGCAAGAAAAAAATTACTATGAAGATAGAAATGGAAATTATTATCTATTAAGAGAAGATTGGTGGGCACTTAATAGAAAAGATGTTTGGAAAGCATTAACATGTGAAGCATACGGTACATATTTTCGACACACATGTAATGGACAAAATCCAACTCAGACTGAAGATAACTGCCAATGTATCAATGGTGATGTCCCCACATATTTTGACTACGTCCCTCAACATTTACGT	DBLa0.6	7.32581e-173	1	0	1	1	0	0	0	0	1	0	0	0	0	0	0	0	0	0	0	0	0	0	0	0	0	0	0	0	0	0	0	0	0	0	0	0	0	0	0	0	0	0	0	0	0	0	0	0	0	0	0	0	0	0	0	0	0	0	0	0	0	0	0	0	0	0	0	0	0	0	0	0	1	0	0	0	0	0	0	0	0	0	2	0	0	0	0	0	0	0	0	0	0	0	0	0	0	0	0	0	0	0	0	1	0	0	0	0	0	0	0	0	0	0	0	0	0	0	0	0	0	0	0	0	0	0	0	0	0	0	0	0	0	0	0	0	0	0	0	0	0	0	0	0	1	0	0	0	0	0	0	0	0	0	0	0	0	0	0	0	0	0	0	0	0	0	0	0	0	0	0	0	0	0	0	0	0	0	0	0	0	0	0	0	0	0	0	0	0	0	0	0	0	0	0	0	0	0	0	0	0	0	0	0	0	0	0	0	0	0	0	0	0	0	0	0	0	0	0	0	0	0
#9_cluster_9	38	TGATATCGTACGCGGCAAAGATCTTTTCCTTGGTAATCCAGAAGAAATAAAACAAAGACAACAATTAGACAAGAAGTTGAAAGATATTTTCACGCAAATATATAATGAGGTGACGAATGGGAAGAAGTCGGAGCTACAAGCTCGCTACGATGGTGACGGTCCAAATTTTTTTAAATTACGAGAAGATTGGTGGAACGCGAATCGGCACACCGTGTGGAAAGCCATCACGTGCGGCACACATAAGGGTGATACATATTTTCGAACAACGTGCATTGATCTTAATGGAAGTGGAGCCCAAGCTAATAACTACTGCCGGTGTAACGGCGACCAGCCAAATGACGACAAGCCAAATATCGATCCCCCAACCTATTTAGATTATGTGCCGCAGTTTCTTCGC	DBLa0.6	0	3	0	2	2	0	0	0	0	2	0	0	0	0	0	2	0	0	0	0	0	0	0	0	0	0	2	0	0	0	0	0	0	0	0	0	0	0	0	0	0	0	0	0	0	0	0	0	0	0	0	0	0	0	0	0	0	0	0	0	0	0	0	0	0	0	0	0	0	0	0	0	0	4	0	0	0	4	0	0	0	0	2	0	0	0	0	0	0	0	0	0	0	0	0	0	0	0	0	0	0	0	0	0	0	2	0	0	0	0	0	0	0	0	0	0	0	0	0	0	0	0	0	0	0	0	0	0	0	0	0	0	0	0	0	0	0	0	0	0	0	0	0	0	0	2	0	0	0	0	0	0	0	0	0	0	0	0	0	0	0	0	0	0	0	0	0	0	0	0	0	2	0	0	0	0	0	0	0	0	0	0	0	0	0	0	0	0	0	0	0	0	0	0	0	0	0	0	0	0	0	0	0	0	0	0	0	0	0	0	0	0	0	0	0	0	0	0	0	0	0	0	0
#9_cluster_16	31	AGATATTATACGAGGAAAAGATTTGTATCGTCGAGATAAAGGAAAAAGAGATAAATTAGAAGATAAGTTGAAAGAGGTTTTTGGGAAAATATATAATGAGTTGACGTCGACGAATGGTGTAAAATCTCGCTACAATGGTGATGAAGCCAATAATTATTATCAATTACGAGAAGATTGGTGGGCACTTAACAGAGACCAAGTCTGGAAAGCCATCACGTGCGGCGCGGACGCTGGTAATAAATATTTTCGACAAACATGTGGTAGTGGAAAAACTGCAATTCGGACTCCTAGTCAATGCCGGTGTGGCGACGGCAAAAAGACCGGCACAAATGAGACCGACCAGGTCCCCACATATTTTGACTACGTGCCACAGTTTCTTCGC	DBLa0.1	0	3	0	1	1	0	0	0	0	1	0	0	0	0	0	1	0	0	0	0	0	0	0	0	0	0	0	1	0	0	0	0	0	0	0	0	0	0	0	0	0	0	0	0	0	0	0	0	0	0	0	0	0	0	0	0	0	0	0	0	0	0	0	0	0	0	0	0	0	0	0	0	0	1	0	0	0	2	1	0	0	0	1	0	0	0	0	0	0	0	0	0	0	0	0	0	0	0	0	0	0	0	0	0	0	1	0	0	0	0	0	0	0	0	0	1	0	0	0	0	0	0	0	0	0	0	0	0	0	0	0	0	0	0	0	1	0	0	0	0	0	0	0	0	0	0	0	0	0	0	0	0	0	0	0	0	0	0	0	0	0	0	0	0	0	0	0	0	0	0	0	1	0	0	0	0	0	0	0	0	0	0	0	0	0	0	0	0	0	0	0	0	0	0	0	0	0	0	0	0	0	0	0	0	0	0	0	0	0	0	0	0	0	0	0	0	0	0	0	0	0	0	0
#9_cluster_80	30	GTGATATTGTAAGAGGAATAGATATGTTTAAACCAAATGTCCATGACAAAGTAGAAAAGGGTCTCCGAGAGGTTTTCAAGAAAATACATGATGAAATGGAAGGTGAGGTAAAAAATGATTACAATCCTGATGGATCTGGAAATTATTATAAATTAAGAGAAGCATGGTGGGATGTGAATAGAAATAAAGTATGGCAAGCCATAACCTGTGGCGCACTACCTAAATCTGCATATTTCTTGCAATCAGAAGATAATAAACAATTATTTTTATATCCTAAATGCGGCCATAATAATAAGAATGATCTTCCTACCAATTTAGATTATGTTCCTCAATATTTACGT	DBLa1.1	0	200	152	0	1	157	0	0	157	1	0	0	0	156	0	0	0	0	0	0	0	0	147	0	1	0	0	0	0	0	0	0	132	0	0	0	0	0	113	0	1	0	0	0	0	0	0	0	26	85	0	0	0	0	0	0	106	0	0	0	0	0	10	0	0	0	0	0	0	0	0	160	1	0	0	0	0	0	2	0	170	326	0	555	91	0	157	0	0	0	0	0	0	0	0	1	0	0	0	0	0	0	0	0	0	0	0	0	0	0	0	0	0	0	0	0	0	0	0	0	0	0	0	0	0	0	0	0	0	0	0	0	0	0	0	0	0	0	0	0	0	0	0	1	0	0	0	0	0	157	0	0	0	0	0	0	0	0	0	155	0	0	1	0	0	0	0	0	0	0	0	0	0	0	0	0	0	0	0	0	0	0	0	0	0	132	0	26	0	81	0	27	0	0	0	0	0	2	3	0	0	0	0	0	0	143	0	0	1	0	0	0	111	10	0	0	0	45	40	0	0	0	0
#9_cluster_66	21	GGATATAATAAAAGGAAAAGATCTTTATCTTGGTAATAAAAAGCAATAtgaaactgaaagggaaaaggaaatattgcaaaaaaatttaaaaagtattttcaaaaaaaTATATGGAGACTTGAGCGAATCGGCAAAAAAAGCACTACGGAGATGATGAAAATTATTATCAACTAAGGGAAGATTGGTGGAATGCTAATAGACAACAAATATGGAAAGCTATAACATGTGGTGCTCCATCAGATGCTCAATATTTTAGAAGTACATGTTCATCTAAAGGTGGGAATTATGAAAAATGCCATTGTATTGGTGGAGATGTTCTTACAAATTTCGATTATGTGCCTCAATATTTACGT	DBLa0.15	0	1	0	0	1	0	0	0	0	1	0	0	0	0	0	0	0	0	0	0	0	0	0	0	0	0	0	0	0	0	0	0	0	0	0	0	0	0	0	0	0	0	0	0	0	0	0	0	0	0	0	0	0	0	0	0	0	0	0	0	0	0	0	0	0	0	0	0	0	0	0	0	1	0	0	0	0	0	0	0	1	0	0	0	0	0	0	0	0	0	0	0	0	0	0	0	0	1	0	0	0	0	0	0	0	0	0	0	0	0	0	0	0	0	0	0	0	0	0	0	0	0	0	0	0	0	0	0	0	0	1	0	0	0	0	0	0	0	0	0	0	0	0	0	0	0	0	0	0	0	0	0	0	0	0	0	0	0	0	0	0	0	0	0	0	0	0	0	0	0	0	0	0	0	0	0	0	0	0	0	0	0	0	0	0	0	0	0	0	0	0	0	0	0	0	0	0	0	0	0	0	0	0	0	0	0	0	0	0	0	0	0	0	0	0	0	0	0	0	0	0	0	0
#9_cluster_71	16	AGATATTGTCAGAGGAAAAGATCTTTTTCTTGGGCATAAACAAAGAAAAAATGAATTAGAAGCAAGATTACAAAAAATTTTCGGGAAAATACATGAAGGATTGTCGAAGGCGAATGGTGTAAAAGATGGCTACAATGATGATGCTCCATATTATTATAAATTACGAGAAGATTGGTGGGATGCCAATAGACTTGATGTATGGAAAGCCATCACATGTGATGCACCAGAAGATGCTAAATATAATGTAATTGCATCAGATGGAACTAGAAGAGAATCTAACTATAAAAAATGTAGAGACTTTGCAGATGTTACTACCAATTTCGATTATGTGCCACAATATTTAAGA	DBLa0.18	0	17	0	14	14	0	0	0	0	14	0	0	0	4	0	9	0	0	0	0	0	0	0	4	0	0	5	2	0	0	0	0	0	1	3	1	0	0	0	0	1	0	0	0	0	0	0	0	0	0	0	0	0	0	0	0	0	0	0	0	0	0	0	0	0	0	0	0	0	0	0	0	3	7	8	0	0	22	7	0	4	0	17	3	1	0	0	0	0	0	0	0	0	0	0	0	0	0	1	0	0	0	0	0	0	4	0	1	0	8	0	0	0	0	0	0	0	0	0	0	0	1	2	0	0	0	0	3	0	0	0	0	0	5	0	0	0	0	0	0	0	0	5	1	0	0	0	0	0	0	0	0	0	0	0	0	0	0	0	0	0	0	0	0	0	0	4	0	0	0	0	12	0	0	0	0	0	0	0	1	0	0	0	0	0	0	0	0	0	0	0	0	0	1	0	0	0	0	0	0	0	0	0	0	0	0	0	0	0	0	0	0	0	0	0	0	0	0	0	0	0	0	1
#9_cluster_76	12	GAGACATTATACGAGGAAAAGATATGTATGTTGTAAATAAAGGagaaaaaagaagattggaagataatttaaaaaaaattttcaagaaaaTACATAATAATTTGCAGGATACTGAAGCACAAAATCATTACAACGGTGATAAAAACAATAATTATTTTCAATTACGAGAAGATTGGTGGAACGCTAATAGACAAGAAGTATGGAAAGCAATTACATGTGATGCTGGGAATGCTCAATATGTTGGACTTACATGTTCTGAAGGAGGAAGTTCGGCTCATGAAAAATGCACATGTGCTAACGGAGATGTACCTACATATTTTGACTATGTGCCACAATATTTGAGA	DBLa0.6	0	11	0	9	9	0	0	0	0	9	0	0	0	8	0	0	1	0	0	0	0	0	7	0	0	0	0	0	0	0	0	0	0	4	0	0	0	0	0	0	1	0	0	0	0	0	0	0	0	0	0	0	0	0	0	0	0	0	0	0	0	0	0	0	0	0	0	0	0	0	0	0	0	9	0	0	0	2	0	0	10	11	0	6	10	0	0	0	0	0	0	0	0	0	0	0	0	0	0	0	0	0	0	0	9	0	0	0	0	0	0	0	0	0	0	0	0	0	0	0	0	0	0	0	0	0	0	0	0	0	1	0	0	0	0	0	0	0	0	0	0	0	0	0	0	8	0	0	0	0	0	0	0	0	0	0	0	0	0	0	0	0	0	0	0	0	8	0	0	0	0	0	0	0	0	0	0	0	0	0	0	0	0	0	0	0	0	0	2	0	0	0	0	0	0	0	1	0	0	2	0	0	0	0	0	0	0	2	0	0	0	0	0	2	0	0	0	0	2	0	2	0	0
#9_cluster_68	11	CGATATTATCAGAGGTAAAGATCTATTTCTTGGTGGCCCTGATCAAGAAAAAAAGAAATTAGAAGAGAACTTGAGAAACATTTTCAAGAATATACATGATCATTTGACGGATGCAAAAGCAAAGTCGTACTACAAAAATGATAATGACCGAAATTATTTCAAATTAAGAAACGATTGGTGGGAACTAAATAGACAACAAGTATGGAATGCTATAACGTGTGGTGCTCCATCAGATGCTCAATATTTTAGAAATACATGTTCTTCCATTAAGGGTGGGCATTATAAAAATTGCCATTGTATTGGTGGTGATGTTCTTACAAATTTCGATTACGTCCCTCAATATTTAAGA	DBLa0.4	0	200	0	154	155	0	0	0	0	152	0	0	0	145	1	0	1	3	0	0	0	0	127	1	0	0	0	0	0	0	0	112	0	0	1	0	0	0	0	0	0	0	69	38	0	0	0	0	0	0	0	0	0	0	0	0	0	0	0	0	0	0	0	0	0	0	0	0	0	0	0	0	0	0	0	0	171	234	128	0	180	162	125	3	8	0	0	0	0	0	0	0	0	0	0	0	0	0	0	0	0	0	0	0	0	0	0	0	0	0	0	155	0	0	0	9	0	0	0	1	30	0	0	0	0	0	0	0	0	0	0	0	0	0	0	0	0	0	0	0	0	0	0	155	0	0	0	0	0	0	0	0	0	0	0	0	0	0	0	0	0	0	0	0	1	0	146	0	0	0	0	0	0	0	43	4	47	13	8	0	0	0	0	0	0	0	0	0	1	0	0	0	0	0	0	0	106	1	0	10	0	0	1	0	0	0	12	0	0	0	0	0	0	0	0	0	0	0	0	3	0	0	1
					# hits in varDB	NTSA	NTSB	DBLa0	DBLa1	DBLa2	DBLpam1	CIDRa1	CIDRa2-6	CIDRb	CIDRg	CIDRd	DBLb	DBLg	DBLd	DBLe	DBLz	CIDRb	CIDRg	CIDRd	DBLb	DBLg	DBLd	DBLe	DBLz	CIDRb	CIDRg	CIDRd	DBLb	DBLg	DBLd	DBLe	DBLz	CIDRb	CIDRg	CIDRd	DBLb	DBLg	DBLd	DBLe	DBLz	CIDRb	CIDRg	CIDRd	DBLb	DBLg	DBLd	DBLe	DBLz	CIDRb	CIDRg	CIDRd	DBLb	DBLg	DBLd	DBLe	DBLz	CIDRb	CIDRg	CIDRd	DBLb	DBLg	DBLd	DBLe	DBLz	CIDRb	CIDRg	CIDRd	DBLb-DBLb	DBLg-DBLg	CIDRa1	CIDRa2	CIDRa3	CIDRa4	CIDRa5	CIDRa6	CIDRb	CIDRg	CIDRd	DBLb	DBLg	DBLd	DBLe	DBLz	CIDRa1.1	CIDRa1.2	CIDRa1.3	CIDRa1.4	CIDRa1.5	CIDRa1.6	CIDRa1.7	CIDRa1.8	CIDRa2.10	CIDRa2.11	CIDRa2.1	CIDRa2.2	CIDRa2.3	CIDRa2.4	CIDRa2.5	CIDRa2.6	CIDRa2.7	CIDRa2.8	CIDRa2.9	CIDRa3.1	CIDRa3.2	CIDRa3.3	CIDRa3.4	CIDRa3.5	CIDRa4	CIDRa5	CIDRa6	CIDRg10	CIDRg11	CIDRg12	CIDRg1	CIDRg2	CIDRg3	CIDRg4	CIDRg5	CIDRg6	CIDRg7	CIDRg8	CIDRg9	CIDRpam	DBLa0.10	DBLa0.11	DBLa0.12	DBLa0.13	DBLa0.14	DBLa0.15	DBLa0.16	DBLa0.17	DBLa0.18	DBLa0.19	DBLa0.1	DBLa0.20	DBLa0.21	DBLa0.22	DBLa0.23	DBLa0.24	DBLa0.2	DBLa0.3	DBLa0.4	DBLa0.5	DBLa0.6	DBLa0.7	DBLa0.8	DBLa0.9	DBLa1.1	DBLa1.2	DBLa1.3	DBLa1.4	DBLa1.5	DBLa1.6	DBLa1.7	DBLa1.8	DBLa2	DBLb10	DBLb11	DBLb12	DBLb13	DBLb1	DBLb2	DBLb3	DBLb4	DBLb5	DBLb6	DBLb7	DBLb8	DBLb9	DBLd1	DBLd2	DBLd3	DBLd4	DBLd5	DBLd6	DBLd7	DBLd8	DBLd9	DBLe10	DBLe11	DBLe12	DBLe13	DBLe14	DBLe1	DBLe2	DBLe3	DBLe4	DBLe5	DBLe6	DBLe7	DBLe8	DBLe9	DBLepam4	DBLepam5	DBLg10	DBLg11	DBLg12	DBLg13	DBLg14	DBLg15	DBLg16	DBLg17	DBLg18	DBLg1	DBLg2	DBLg3	DBLg4	DBLg5	DBLg6	DBLg7	DBLg8	DBLg9	DBLpam1	DBLpam2	DBLpam3	DBLz1	DBLz2	DBLz3	DBLz4	DBLz5	DBLz6
				Sample_total:	464	152	198	201	157	0	0	157	198	0	0	0	313	5	24	2	3	0	0	0	0	281	7	1	0	14	6	0	0	0	112	133	6	4	3	0	0	113	0	6	0	69	38	0	0	0	0	28	85	0	0	0	0	0	0	108	0	0	0	0	0	10	0	0	0	0	0	0	0	0	160	21	24	9	0	171	283	147	0	365	507	163	585	111	0	157	0	0	0	0	0	0	0	0	1	0	4	5	3	0	4	0	0	10	9	0	1	0	9	0	155	0	1	0	10	2	0	1	1	31	1	2	0	0	0	4	4	0	0	4	0	0	5	0	1	0	0	0	0	0	0	5	157	4	13	0	0	4	157	0	0	0	0	0	0	0	0	0	155	0	0	1	0	1	0	158	0	0	0	0	28	1	0	43	4	47	13	8	1	0	0	0	0	0	132	2	28	4	81	0	29	0	2	0	0	107	3	3	16	0	0	1	0	0	143	12	2	1	0	0	0	111	12	0	0	0	45	42	3	2	0	3
Interpreted Results				Position D1	Position D1	Position D2	Position D2	Position D2	Position D2	Position D3	Position D3	Position D3	Position D3	Position D3	Position D3	Position D4	Position D4	Position D4	Position D4	Position D4	Position D4	Position D4	Position D4	Position D5	Position D5	Position D5	Position D5	Position D5	Position D5	Position D5	Position D5	Position D6	Position D6	Position D6	Position D6	Position D6	Position D6	Position D6	Position D6	Domain 07	Domain 07	Domain 07	Domain 07	Domain 07	Domain 07	Domain 07	Domain 07	Domain 08	Domain 08	Domain 08	Domain 08	Domain 08	Domain 08	Domain 08	Domain 08	Domain 09	Domain 09	Domain 09	Domain 09	Domain 09	Domain 09	Domain 09	Domain 09	Domain 10	Domain 10	Domain 10	Domain 10	Domain 10	Domain 10	Domain 10	Domain 10	Double Domain	Double Domain	Main Domain	Main Domain	Main Domain	Main Domain	Main Domain	Main Domain	Main Domain	Main Domain	Main Domain	Main Domain	Main Domain	Main Domain	Main Domain	Main Domain	Subtype	Subtype	Subtype	Subtype	Subtype	Subtype	Subtype	Subtype	Subtype	Subtype	Subtype	Subtype	Subtype	Subtype	Subtype	Subtype	Subtype	Subtype	Subtype	Subtype	Subtype	Subtype	Subtype	Subtype	Subtype	Subtype	Subtype	Subtype	Subtype	Subtype	Subtype	Subtype	Subtype	Subtype	Subtype	Subtype	Subtype	Subtype	Subtype	Subtype	Subtype	Subtype	Subtype	Subtype	Subtype	Subtype	Subtype	Subtype	Subtype	Subtype	Subtype	Subtype	Subtype	Subtype	Subtype	Subtype	Subtype	Subtype	Subtype	Subtype	Subtype	Subtype	Subtype	Subtype	Subtype	Subtype	Subtype	Subtype	Subtype	Subtype	Subtype	Subtype	Subtype	Subtype	Subtype	Subtype	Subtype	Subtype	Subtype	Subtype	Subtype	Subtype	Subtype	Subtype	Subtype	Subtype	Subtype	Subtype	Subtype	Subtype	Subtype	Subtype	Subtype	Subtype	Subtype	Subtype	Subtype	Subtype	Subtype	Subtype	Subtype	Subtype	Subtype	Subtype	Subtype	Subtype	Subtype	Subtype	Subtype	Subtype	Subtype	Subtype	Subtype	Subtype	Subtype	Subtype	Subtype	Subtype	Subtype	Subtype	Subtype	Subtype	Subtype	Subtype	Subtype	Subtype	Subtype	Subtype	Subtype	Subtype	Subtype	Subtype	Subtype	Subtype	Subtype	Subtype	Subtype	Subtype
Patient ID_cluster #	Cluster size			NTSA	NTSB	DBLa0	DBLa1	DBLa2	DBLpam1	CIDRa1	CIDRa2-6	CIDRb	CIDRg	CIDRd	CIDRa1.2-3	DBLb	DBLg	DBLd	DBLe	DBLz	CIDRb	CIDRg	CIDRd	DBLb	DBLg	DBLd	DBLe	DBLz	CIDRb	CIDRg	CIDRd	DBLb	DBLg	DBLd	DBLe	DBLz	CIDRb	CIDRg	CIDRd	DBLb	DBLg	DBLd	DBLe	DBLz	CIDRb	CIDRg	CIDRd	DBLb	DBLg	DBLd	DBLe	DBLz	CIDRb	CIDRg	CIDRd	DBLb	DBLg	DBLd	DBLe	DBLz	CIDRb	CIDRg	CIDRd	DBLb	DBLg	DBLd	DBLe	DBLz	CIDRb	CIDRg	CIDRd	DBLb-DBLb	DBLg-DBLg	CIDRa1	CIDRa2	CIDRa3	CIDRa4	CIDRa5	CIDRa6	CIDRb	CIDRg	CIDRd	DBLb	DBLg	DBLd	DBLe	DBLz	CIDRa1.1	CIDRa1.2	CIDRa1.3	CIDRa1.4	CIDRa1.5	CIDRa1.6	CIDRa1.7	CIDRa1.8	CIDRa2.10	CIDRa2.11	CIDRa2.1	CIDRa2.2	CIDRa2.3	CIDRa2.4	CIDRa2.5	CIDRa2.6	CIDRa2.7	CIDRa2.8	CIDRa2.9	CIDRa3.1	CIDRa3.2	CIDRa3.3	CIDRa3.4	CIDRa3.5	CIDRa4	CIDRa5	CIDRa6	CIDRg10	CIDRg11	CIDRg12	CIDRg1	CIDRg2	CIDRg3	CIDRg4	CIDRg5	CIDRg6	CIDRg7	CIDRg8	CIDRg9	CIDRpam	DBLa0.10	DBLa0.11	DBLa0.12	DBLa0.13	DBLa0.14	DBLa0.15	DBLa0.16	DBLa0.17	DBLa0.18	DBLa0.19	DBLa0.1	DBLa0.20	DBLa0.21	DBLa0.22	DBLa0.23	DBLa0.24	DBLa0.2	DBLa0.3	DBLa0.4	DBLa0.5	DBLa0.6	DBLa0.7	DBLa0.8	DBLa0.9	DBLa1.1	DBLa1.2	DBLa1.3	DBLa1.4	DBLa1.5	DBLa1.6	DBLa1.7	DBLa1.8	DBLa2	DBLb10	DBLb11	DBLb12	DBLb13	DBLb1	DBLb2	DBLb3	DBLb4	DBLb5	DBLb6	DBLb7	DBLb8	DBLb9	DBLd1	DBLd2	DBLd3	DBLd4	DBLd5	DBLd6	DBLd7	DBLd8	DBLd9	DBLe10	DBLe11	DBLe12	DBLe13	DBLe14	DBLe1	DBLe2	DBLe3	DBLe4	DBLe5	DBLe6	DBLe7	DBLe8	DBLe9	DBLepam4	DBLepam5	DBLg10	DBLg11	DBLg12	DBLg13	DBLg14	DBLg15	DBLg16	DBLg17	DBLg18	DBLg1	DBLg2	DBLg3	DBLg4	DBLg5	DBLg6	DBLg7	DBLg8	DBLg9	DBLpam1	DBLpam2	DBLpam3	DBLz1	DBLz2	DBLz3	DBLz4	DBLz5	DBLz6
#9_cluster_74	292																																																																									0	0	0	0	0	0	0	0	0	0	0	0	0	0	0	0	0	0	0	0	0	0	0	0	0	0	0	0	0	0	0	0	0	0	0	0	0	0	0	0	0	0	0	0	0	0	0	0	0	0	0	0	0	0	0	0	0	0	0	0	0	0	0	0	0	0	0	0	0	0	0	0	0	0	0	0	0	0	0	0	0	0	0	0	0	0	0	0	0	0	0	0	0	0	0	0	0	0	0	0	0	0	0	0	0	0	0	0	0	0	0	0	0	0	0	0	0	0	0	0	0	0	0	0	0	0	0	0	0	0	0	0	0	0	0	0	0	0	0	0	0	0	0	0	0	0	0	0	0	0	0	0
#9_cluster_37	279			0	1	1	0	0	0	0	1	0	0	0		0	1	0	0	0	0	0	0	0	0	1	0	0	0	0	0	0	0	0	0	0	0	1	0	0	0	0	1	0	0	0	0	0	0	0	1	0	0	0	0	0	0	0	1	0	0	0	0	0	0	0	0	0	0	0	0	0	0	0	1	0	0	0	0	0	1	0	0	1	1	1	0	0	0	0	0	0	0	0	0	0	0	0	0	0	0	0	0	1	0	0	0	0	0	0	0	0	0	0	0	0	0	0	1	0	0	0	0	0	0	0	0	0	0	0	0	0	0	0	0	0	0	0	0	0	0	0	0	0	0	0	0	0	0	0	1	0	0	0	0	0	0	0	0	0	0	0	0	0	0	0	0	0	0	0	0	0	0	1	0	0	0	0	0	0	0	0	0	0	0	0	0	0	1	0	0	0	0	0	0	0	0	0	0	0	0	1	0	0	0	0	0	0	0	0	0	0	0	0	0	0	0	0	0	0	0	0	0	0	0
#9_cluster_23	264			0	1	1	0	0	0	0	1	0	0	0		0	0	1	0	0	0	0	0	0	0	0	0	0	1	0	0	0	0	0	0	0	0	0	0	0	0	0	0	0	0	0	0	0	0	0	0	0	0	0	0	0	0	0	0	0	0	0	0	0	0	0	0	0	0	0	0	0	0	0	1	0	0	0	0	1	0	0	0	0	1	0	0	0	0	0	0	0	0	0	0	0	0	0	0	0	0	1	0	0	0	0	0	0	0	0	0	0	0	0	0	0	0	0	0	0	0	0	0	0	0	0	0	0	0	0	0	0	0	0	0	0	0	0	0	0	0	0	0	0	0	0	1	0	0	0	0	0	0	0	0	0	0	0	0	0	0	0	0	0	0	0	0	0	0	0	0	0	0	1	0	0	0	0	0	0	0	0	0	0	0	0	0	0	0	0	0	0	0	0	0	0	0	0	0	0	0	0	0	0	0	0	0	0	0	0	0	0	0	0	0	0	0	0	0	0	0	0	0	0	0
#9_cluster_51	83			0	1	1	0	0	0	0	1	0	0	0		0	0	1	0	0	0	0	0	0	0	0	0	0	1	0	0	0	0	0	0	0	0	0	0	0	0	0	0	0	0	0	0	0	0	0	0	0	0	0	0	0	0	0	0	0	0	0	0	0	0	0	0	0	0	0	0	0	0	0	0	1	0	0	0	1	0	0	0	0	1	0	0	0	0	0	0	0	0	0	0	0	0	0	0	0	0	0	0	0	0	0	0	1	0	0	0	0	0	0	0	0	0	0	0	0	0	0	0	0	0	0	0	0	0	0	0	0	0	0	0	0	0	0	0	0	0	0	0	0	0	0	0	1	0	0	0	0	0	0	0	0	0	0	0	0	0	0	0	0	0	0	0	0	0	0	0	0	0	1	0	0	0	0	0	0	0	0	0	0	0	0	0	0	0	0	0	0	0	0	0	0	0	0	0	0	0	0	0	0	0	0	0	0	0	0	0	0	0	0	0	0	0	0	0	0	0	0	0	0	0
#9_cluster_14	73			0	1	1	0	0	0	0	1	0	0	0		0	0	1	0	0	0	0	0	0	0	0	0	0	1	0	0	0	0	0	1	0	0	0	0	0	0	0	0	0	0	0	0	0	0	0	0	0	0	0	0	0	0	0	0	0	0	0	0	0	0	0	0	0	0	0	0	0	0	0	1	0	0	0	0	1	0	0	0	0	1	1	0	0	0	0	0	0	0	0	0	0	0	0	0	1	0	0	0	0	0	0	0	0	0	0	0	0	0	0	0	0	0	0	0	0	0	0	0	0	0	0	0	0	0	0	0	0	0	0	0	0	0	0	0	0	0	0	0	0	0	0	1	0	0	0	0	0	0	0	0	0	0	0	0	0	0	0	0	0	0	0	0	0	0	0	0	0	0	1	0	0	0	0	0	0	0	0	0	0	0	0	0	0	0	0	1	0	0	0	0	0	0	0	0	0	0	0	0	0	0	0	0	0	0	0	0	0	0	0	0	0	0	0	0	0	0	0	0	0	0
#9_cluster_70	61			0	1	1	0	0	0	0	1	0	0	0		0	0	1	0	0	0	0	0	0	0	0	0	0	1	0	0	0	0	0	0	0	0	0	0	0	0	0	0	0	0	0	0	0	0	0	0	0	0	0	0	0	0	0	0	0	0	0	0	0	0	0	0	0	0	0	0	0	0	0	0	0	1	0	0	1	0	0	0	0	1	0	0	0	0	0	0	0	0	0	0	0	0	0	0	0	0	0	0	0	0	0	0	0	0	0	0	1	0	0	0	0	0	0	0	0	0	0	0	0	0	0	0	0	0	1	0	0	0	0	0	0	0	0	0	0	0	0	0	0	0	0	0	0	0	0	0	0	0	0	0	0	0	0	0	0	0	0	0	0	0	0	0	0	0	0	0	0	0	1	0	0	0	0	0	0	0	0	0	0	0	0	0	0	0	0	0	0	0	0	0	0	0	0	0	0	0	0	0	0	0	0	0	0	0	0	0	0	0	0	0	0	0	0	0	0	0	0	0	0	0
#9_cluster_0	48			0	1	1	0	0	0	0	1	0	0	0		0	0	1	0	0	0	0	0	0	0	0	0	0	0	1	0	0	0	0	0	1	0	0	0	0	0	0	1	0	0	0	0	0	0	0	0	0	0	0	0	0	0	0	0	0	0	0	0	0	0	0	0	0	0	0	0	0	0	0	1	0	0	0	0	0	0	0	0	0	1	1	1	0	0	0	0	0	0	0	0	0	0	0	0	0	1	0	0	0	0	0	0	0	0	0	0	0	0	0	0	0	0	0	0	0	0	0	0	0	0	0	0	0	1	0	0	0	0	0	0	0	0	0	0	0	0	0	0	0	0	0	0	0	0	0	0	0	0	0	0	0	0	0	0	0	0	0	0	0	0	0	0	0	0	0	0	0	0	1	0	0	0	0	0	0	0	0	0	0	0	0	0	0	0	0	0	0	0	0	0	1	0	0	0	0	0	0	0	0	0	0	0	0	0	0	0	0	0	0	0	0	0	0	0	0	0	0	0	0	1
#9_cluster_54	45			0	1	1	0	0	0	0	1	0	0	0		0	1	0	0	0	0	0	0	0	0	1	0	0	0	0	0	0	0	0	0	0	0	1	0	0	0	0	1	0	0	0	0	0	0	0	1	0	0	0	0	0	0	0	1	0	0	0	0	0	0	0	0	0	0	0	0	0	0	0	1	0	0	0	0	0	1	0	0	1	1	1	0	0	0	0	0	0	0	0	0	0	0	0	0	0	0	0	0	1	0	0	0	0	0	0	0	0	0	0	0	0	0	0	1	0	0	0	0	0	0	0	0	0	0	0	0	0	0	0	0	0	0	0	0	0	0	0	0	0	0	0	0	0	0	0	1	0	0	0	0	0	0	0	0	0	0	0	0	0	0	0	0	0	0	0	0	0	0	1	0	0	0	0	0	0	0	0	0	0	0	0	0	0	1	0	0	0	0	0	0	0	0	0	0	0	0	1	0	0	0	0	0	0	0	0	0	0	0	0	0	0	0	0	0	0	0	0	0	0	0
#9_cluster_82	43			0	1	1	0	0	0	0	1	0	0	0		0	0	0	0	0	0	0	0	0	0	0	0	0	0	0	0	0	0	0	0	0	0	0	0	0	0	0	0	0	0	0	0	0	0	0	0	0	0	0	0	0	0	0	0	0	0	0	0	0	0	0	0	0	0	0	0	0	0	0	0	1	0	0	0	0	0	0	0	0	0	0	0	0	0	0	0	0	0	0	0	0	0	0	0	0	0	0	0	0	0	0	1	0	0	0	0	0	0	0	0	0	0	0	0	0	0	0	0	0	0	0	0	0	0	0	0	0	0	0	0	0	0	0	0	0	0	0	0	0	0	0	0	1	0	0	0	0	0	0	0	0	0	0	0	0	0	0	0	0	0	0	0	0	0	0	0	0	0	0	0	0	0	0	0	0	0	0	0	0	0	0	0	0	0	0	0	0	0	0	0	0	0	0	0	0	0	0	0	0	0	0	0	0	0	0	0	0	0	0	0	0	0	0	0	0	0	0	0	0	0
#9_cluster_9	38			0	1	1	0	0	0	0	1	0	0	0		0	0	1	0	0	0	0	0	0	0	0	0	0	1	0	0	0	0	0	0	0	0	0	0	0	0	0	0	0	0	0	0	0	0	0	0	0	0	0	0	0	0	0	0	0	0	0	0	0	0	0	0	0	0	0	0	0	0	0	0	1	0	0	0	1	0	0	0	0	1	0	0	0	0	0	0	0	0	0	0	0	0	0	0	0	0	0	0	0	0	0	0	1	0	0	0	0	0	0	0	0	0	0	0	0	0	0	0	0	0	0	0	0	0	0	0	0	0	0	0	0	0	0	0	0	0	0	0	0	0	0	0	1	0	0	0	0	0	0	0	0	0	0	0	0	0	0	0	0	0	0	0	0	0	0	0	0	0	1	0	0	0	0	0	0	0	0	0	0	0	0	0	0	0	0	0	0	0	0	0	0	0	0	0	0	0	0	0	0	0	0	0	0	0	0	0	0	0	0	0	0	0	0	0	0	0	0	0	0	0
#9_cluster_16	31			0	1	1	0	0	0	0	1	0	0	0		0	0	1	0	0	0	0	0	0	0	0	0	0	0	1	0	0	0	0	0	0	0	0	0	0	0	0	0	0	0	0	0	0	0	0	0	0	0	0	0	0	0	0	0	0	0	0	0	0	0	0	0	0	0	0	0	0	0	0	0	1	0	0	0	0	1	0	0	0	1	0	0	0	0	0	0	0	0	0	0	0	0	0	0	0	0	0	0	0	0	0	0	1	0	0	0	0	0	0	0	0	0	1	0	0	0	0	0	0	0	0	0	0	0	0	0	0	0	0	0	0	0	1	0	0	0	0	0	0	0	0	0	0	0	0	0	0	0	0	0	0	0	0	0	0	0	0	0	0	0	0	0	0	0	0	0	0	0	1	0	0	0	0	0	0	0	0	0	0	0	0	0	0	0	0	0	0	0	0	0	0	0	0	0	0	0	0	0	0	0	0	0	0	0	0	0	0	0	0	0	0	0	0	0	0	0	0	0	0	0
#9_cluster_80	30			1	0	0	1	0	0	0		0	0	0	1	1	0	0	0	0	0	0	0	0	1	0	0	0	0	0	0	0	0	0	1	0	0	0	0	0	1	0	0	0	0	0	0	0	0	0	0	1	0	0	0	0	0	0	1	0	0	0	0	0	1	0	0	0	0	0	0	0	0	1	0	0	0	0	0	0	0	0	1	1	0	1	1	0	1	0	0	0	0	0	0	0	0	0	0	0	0	0	0	0	0	0	0	0	0	0	0	0	0	0	0	0	0	0	0	0	0	0	0	0	0	0	0	0	0	0	0	0	0	0	0	0	0	0	0	0	0	0	0	0	0	0	0	0	0	0	0	1	0	0	0	0	0	0	0	0	0	1	0	0	0	0	0	0	0	0	0	0	0	0	0	0	0	0	0	0	0	0	0	0	0	0	0	1	0	0	0	0	0	0	0	0	0	0	0	0	0	0	0	0	0	0	0	1	0	0	0	0	0	0	0	0	0	0	0	1	0	0	0	0	0
#9_cluster_66	21			0	0	1	0	0	0	0	1	0	0	0		0	0	0	0	0	0	0	0																																																	0	0	0	1	0	0	0	0	0	0	0	0	0	0	0	0	0	0	0	0	0	0	0	0	0	0	0	0	1	0	0	0	0	0	0	0	0	0	0	0	0	0	0	0	0	0	0	0	0	0	0	0	0	0	0	0	0	0	0	0	0	1	0	0	0	0	0	0	0	0	0	0	0	0	0	0	0	0	0	0	0	0	0	0	0	0	0	0	0	0	0	0	0	0	0	0	0	0	0	0	0	0	0	0	0	0	0	0	0	0	0	0	0	0	0	0	0	0	0	0	0	0	0	0	0	0	0	0	0	0	0	0	0	0	0	0	0	0	0	0	0	0	0	0	0	0	0	0	0	0	0	0	0	0
#9_cluster_71	16			0	1	1	0	0	0	0	1	0	0	0		0	0	0	0	0	0	0	0	0	0	0	0	0	0	0	0	0	0	0	0	0	0	0	0	0	0	0	0	0	0	0	0	0	0	0	0	0	0	0	0	0	0	0	0	0	0	0	0	0	0	0	0	0	0	0	0	0	0	0	0	0	1	0	0	0	0	0	0	0	0	0	0	0	0	0	0	0	0	0	0	0	0	0	0	0	0	0	0	0	0	0	0	0	0	0	0	1	0	0	0	0	0	0	0	0	0	0	0	0	0	0	0	0	0	0	0	0	0	0	0	1	0	0	0	0	0	0	0	0	0	0	0	0	0	0	0	0	0	0	0	0	0	0	0	0	0	0	0	0	0	0	0	0	0	0	0	0	0	0	0	0	0	0	0	0	0	0	0	0	0	0	0	0	0	0	0	0	0	0	0	0	0	0	0	0	0	0	0	0	0	0	0	0	0	0	0	0	0	0	0	0	0	0	0	0	0	0	0	0	0
#9_cluster_76	12			0	1	1	0	0	0	0	1	0	0	0		1	0	0	0	0	0	0	0	0	1	0	0	0	0	0	0	0	0	0	0	1	0	0	0	0	0	0	1	0	0	0	0	0	0	0	0	0	0	0	0	0	0	0	0	0	0	0	0	0	0	0	0	0	0	0	0	0	0	0	0	1	0	0	0	0	0	0	1	1	0	1	1	0	0	0	0	0	0	0	0	0	0	0	0	0	0	0	0	0	0	0	1	0	0	0	0	0	0	0	0	0	0	0	0	0	0	0	0	0	0	0	0	0	0	0	0	0	0	0	0	0	0	0	0	0	0	0	0	0	0	0	0	1	0	0	0	0	0	0	0	0	0	0	0	0	0	0	0	0	0	0	0	0	1	0	0	0	0	0	0	0	0	0	0	0	0	0	0	0	0	0	0	0	0	0	1	0	0	0	0	0	0	0	0	0	0	0	0	0	0	0	0	0	0	1	0	0	0	0	0	0	0	0	0	0	0	0	1	0	0
#9_cluster_68	11			0	1	1	0	0	0	0	1	0	0	0		1	0	0	0	0	0	0	0	0	1	0	0	0	0	0	0	0	0	1	0	0	0	0	0	0	0	0	0	0	0	0	0	0	0	0	0	0	0	0	0	0	0	0	0	0	0	0	0	0	0	0	0	0	0	0	0	0	0	0	0	0	0	0	1	0	0	0	1	1	1	0	0	0	0	0	0	0	0	0	0	0	0	0	0	0	0	0	0	0	0	0	0	0	0	0	0	0	0	1	0	0	0	0	0	0	0	0	0	0	0	0	0	0	0	0	0	0	0	0	0	0	0	0	0	0	0	0	0	0	0	1	0	0	0	0	0	0	0	0	0	0	0	0	0	0	0	0	0	0	0	0	0	0	1	0	0	0	0	0	0	0	0	0	1	0	0	0	0	0	0	0	0	0	0	0	0	0	0	0	0	0	0	0	1	0	0	0	0	0	0	0	0	0	0	0	0	0	0	0	0	0	0	0	0	0	0	0	0	0	0
			Hit Rate:	0.0222717	0.74536	0.76095	0.0222717	0	0	0	0.76095	0	0	0	0.0222717	0.0393467	0.240535	0.44395	0	0	0	0	0	0	0.0393467	0.240535	0	0	0.385301	0.0586488	0	0	0	0.0081663	0.0764662	0.0445434	0	0.240535	0	0	0.0222717	0	0.285078	0	0	0	0	0	0	0	0.240535	0.0222717	0	0	0	0	0	0	0.262806	0	0	0	0	0	0.0222717	0	0	0	0	0	0	0	0	0.0222717	0.541945	0.153675	0.0571641	0	0.0081663	0.385301	0.263549	0	0.0393467	0.279881	0.69265	0.361544	0.0668151	0	0.0222717	0	0	0	0	0	0	0	0	0	0	0.0697847	0.0356347	0.195991	0	0.240535	0	0	0.0408315	0.112843	0	0	0	0.0571641	0	0.0081663	0	0	0	0.0230141	0.240535	0	0	0	0	0	0	0	0	0	0.0356347	0.0452858	0	0	0.0155902	0	0	0.0118782	0	0.0230141	0	0	0	0	0	0	0	0.0081663	0.250186	0.130661	0	0	0.240535	0.0222717	0	0	0	0	0	0	0	0	0	0.0222717	0	0	0	0	0	0	0.017075	0	0	0	0	0.684484	0	0	0	0	0.0081663	0	0	0	0	0	0	0	0	0.0222717	0.240535	0	0.0631032	0	0	0	0	0.0356347	0	0	0.0081663	0	0	0.240535	0	0	0	0	0	0.0222717	0	0.00890869	0	0	0	0	0	0	0	0	0	0.0222717	0	0	0.00890869	0	0.0356347
Suggested Composition
Patient ID_cluster #
#9_cluster_74
#9_cluster_37	NTSB3	DBLa0.9	CIDRa2.7	DBLg13	DBLd1	CIDRg2	DBLe2	DBLe2	DBLe2
#9_cluster_23	NTSB	DBLa0	CIDRa2.5	DBLd1	CIDRb1
#9_cluster_51	NTSB	DBLa0.6	CIDRa3.2	DBLd1	CIDRb6
#9_cluster_14	NTSB3	DBLa0.5	CIDRa2.3	DBLd1	CIDRb1	DBLe4
#9_cluster_70	NTSB7	DBLa0.12	CIDRa4	DBLd1	CIDRb5
#9_cluster_0	NTSB3	DBLa0.11	CIDRa2.4	DBLd1		DBLz6	DBLe9
#9_cluster_54	NTSB3	DBLa0.9	CIDRa2.7	DBLg13	DBLd1	CIDRg2	DBLe2	DBLe2	DBLe2
#9_cluster_82	NTSB3	DBLa0.6	CIDRa3.1
#9_cluster_9	NTSB	DBLa0.6	CIDRa3.2	DBLd1	CIDRb6
#9_cluster_16	NTSB3	DBLa0.1	CIDRa3.2	DBLd1	CIDRg1
#9_cluster_80	NTSA1	DBLa1.1	CIDRa1.2	DBLb11	DBLg1	DBLe1	DBLg1	DBLz	DBLe1	DBLg1
#9_cluster_66		DBLa0.15	CIDRa2.3
#9_cluster_71	NTSB2	DBLa0	CIDRa4
#9_cluster_76	NTSB7	DBLa0.6	CIDRa3.1	DBLb5	DBLg	DBLz	DBLe4
#9_cluster_68	NTSB3	DBLa0.4	CIDRa6	DBLb5	DBLg10	DBLd

### Sheet: #10
	Total reads	Singletons
	1471	45
						Position D1	Position D1	Position D2	Position D2	Position D2	Position D2	Position D3	Position D3	Position D3	Position D3	Position D3	Position D4	Position D4	Position D4	Position D4	Position D4	Position D4	Position D4	Position D4	Position D5	Position D5	Position D5	Position D5	Position D5	Position D5	Position D5	Position D5	Position D6	Position D6	Position D6	Position D6	Position D6	Position D6	Position D6	Position D6	Domain 07	Domain 07	Domain 07	Domain 07	Domain 07	Domain 07	Domain 07	Domain 07	Domain 08	Domain 08	Domain 08	Domain 08	Domain 08	Domain 08	Domain 08	Domain 08	Domain 09	Domain 09	Domain 09	Domain 09	Domain 09	Domain 09	Domain 09	Domain 09	Domain 10	Domain 10	Domain 10	Domain 10	Domain 10	Domain 10	Domain 10	Domain 10	Double Domain	Double Domain	Main Domain	Main Domain	Main Domain	Main Domain	Main Domain	Main Domain	Main Domain	Main Domain	Main Domain	Main Domain	Main Domain	Main Domain	Main Domain	Main Domain	Subtype	Subtype	Subtype	Subtype	Subtype	Subtype	Subtype	Subtype	Subtype	Subtype	Subtype	Subtype	Subtype	Subtype	Subtype	Subtype	Subtype	Subtype	Subtype	Subtype	Subtype	Subtype	Subtype	Subtype	Subtype	Subtype	Subtype	Subtype	Subtype	Subtype	Subtype	Subtype	Subtype	Subtype	Subtype	Subtype	Subtype	Subtype	Subtype	Subtype	Subtype	Subtype	Subtype	Subtype	Subtype	Subtype	Subtype	Subtype	Subtype	Subtype	Subtype	Subtype	Subtype	Subtype	Subtype	Subtype	Subtype	Subtype	Subtype	Subtype	Subtype	Subtype	Subtype	Subtype	Subtype	Subtype	Subtype	Subtype	Subtype	Subtype	Subtype	Subtype	Subtype	Subtype	Subtype	Subtype	Subtype	Subtype	Subtype	Subtype	Subtype	Subtype	Subtype	Subtype	Subtype	Subtype	Subtype	Subtype	Subtype	Subtype	Subtype	Subtype	Subtype	Subtype	Subtype	Subtype	Subtype	Subtype	Subtype	Subtype	Subtype	Subtype	Subtype	Subtype	Subtype	Subtype	Subtype	Subtype	Subtype	Subtype	Subtype	Subtype	Subtype	Subtype	Subtype	Subtype	Subtype	Subtype	Subtype	Subtype	Subtype	Subtype	Subtype	Subtype	Subtype	Subtype	Subtype	Subtype	Subtype	Subtype	Subtype	Subtype	Subtype	Subtype	Subtype	Subtype	Subtype	Subtype
Patient ID_cluster #	Cluster size	Blast cluster sequence	Best Blast hit	E-value	# hits in varDB	NTSA	NTSB	DBLa0	DBLa1	DBLa2	DBLpam1	CIDRa1	CIDRa2-6	CIDRb	CIDRg	CIDRd	DBLb	DBLg	DBLd	DBLe	DBLz	CIDRb	CIDRg	CIDRd	DBLb	DBLg	DBLd	DBLe	DBLz	CIDRb	CIDRg	CIDRd	DBLb	DBLg	DBLd	DBLe	DBLz	CIDRb	CIDRg	CIDRd	DBLb	DBLg	DBLd	DBLe	DBLz	CIDRb	CIDRg	CIDRd	DBLb	DBLg	DBLd	DBLe	DBLz	CIDRb	CIDRg	CIDRd	DBLb	DBLg	DBLd	DBLe	DBLz	CIDRb	CIDRg	CIDRd	DBLb	DBLg	DBLd	DBLe	DBLz	CIDRb	CIDRg	CIDRd	DBLb-DBLb	DBLg-DBLg	CIDRa1	CIDRa2	CIDRa3	CIDRa4	CIDRa5	CIDRa6	CIDRb	CIDRg	CIDRd	DBLb	DBLg	DBLd	DBLe	DBLz	CIDRa1.1	CIDRa1.2	CIDRa1.3	CIDRa1.4	CIDRa1.5	CIDRa1.6	CIDRa1.7	CIDRa1.8	CIDRa2.10	CIDRa2.11	CIDRa2.1	CIDRa2.2	CIDRa2.3	CIDRa2.4	CIDRa2.5	CIDRa2.6	CIDRa2.7	CIDRa2.8	CIDRa2.9	CIDRa3.1	CIDRa3.2	CIDRa3.3	CIDRa3.4	CIDRa3.5	CIDRa4	CIDRa5	CIDRa6	CIDRg10	CIDRg11	CIDRg12	CIDRg1	CIDRg2	CIDRg3	CIDRg4	CIDRg5	CIDRg6	CIDRg7	CIDRg8	CIDRg9	CIDRpam	DBLa0.10	DBLa0.11	DBLa0.12	DBLa0.13	DBLa0.14	DBLa0.15	DBLa0.16	DBLa0.17	DBLa0.18	DBLa0.19	DBLa0.1	DBLa0.20	DBLa0.21	DBLa0.22	DBLa0.23	DBLa0.24	DBLa0.2	DBLa0.3	DBLa0.4	DBLa0.5	DBLa0.6	DBLa0.7	DBLa0.8	DBLa0.9	DBLa1.1	DBLa1.2	DBLa1.3	DBLa1.4	DBLa1.5	DBLa1.6	DBLa1.7	DBLa1.8	DBLa2	DBLb10	DBLb11	DBLb12	DBLb13	DBLb1	DBLb2	DBLb3	DBLb4	DBLb5	DBLb6	DBLb7	DBLb8	DBLb9	DBLd1	DBLd2	DBLd3	DBLd4	DBLd5	DBLd6	DBLd7	DBLd8	DBLd9	DBLe10	DBLe11	DBLe12	DBLe13	DBLe14	DBLe1	DBLe2	DBLe3	DBLe4	DBLe5	DBLe6	DBLe7	DBLe8	DBLe9	DBLepam4	DBLepam5	DBLg10	DBLg11	DBLg12	DBLg13	DBLg14	DBLg15	DBLg16	DBLg17	DBLg18	DBLg1	DBLg2	DBLg3	DBLg4	DBLg5	DBLg6	DBLg7	DBLg8	DBLg9	DBLpam1	DBLpam2	DBLpam3	DBLz1	DBLz2	DBLz3	DBLz4	DBLz5	DBLz6
#10_cluster_52	477	GAGACATTATAAGAGGAAAAGACCTTTATCTTGGAAATGCCAAAGAAAAAGATAAATTAGAAGAGAATTTGAAAAGAATTTTCAAGAAATTATATGAAGAATTGACGAAGAACAATAAGAATCCGGCAATAAAAACGCATTACGAAAAAGGCGCTCCAAATTATTATCAATTACGAAACGATTGGTGGGAACGTAATAGACAACAAGTATGGAATGCTATCACATGTGGTGCACCAAAAGAAGCTAAATATTTTAGAAGTACATGTTCATCTAAAGGTGTGCATTATGAAAAATGCCATTGTATTGGTGGAGATGTTCTTACAAATTTTGACTACGTCCCTCAATTTCTACGT	DBLa0.4	0	13	0	11	12	0	0	0	0	12	0	0	0	12	0	0	0	0	0	0	0	0	1	11	0	0	0	0	0	0	0	1	0	0	8	3	0	0	10	0	1	0	1	0	0	0	0	0	0	9	0	0	0	0	0	0	7	0	0	0	0	0	0	0	4	0	0	0	0	0	0	0	0	0	0	0	12	11	3	0	12	14	12	28	13	0	0	0	0	0	0	0	0	0	0	0	0	0	0	0	0	0	0	0	0	0	0	0	0	0	0	12	0	0	0	0	0	0	0	0	3	0	0	0	0	0	0	0	0	0	0	0	0	0	0	0	0	0	0	0	0	0	0	12	0	0	0	0	0	0	0	0	0	0	0	0	0	0	0	0	0	0	0	0	0	0	12	0	0	0	0	2	0	0	3	1	0	6	0	0	0	5	0	0	0	0	0	4	1	0	0	0	0	2	0	0	0	5	0	1	0	0	4	0	0	0	0	1	0	0	0	0	0	0	0	0	0	3	2	0	0	4	0
#10_cluster_23	172	TGATATCGTACGCGGCAAAGATCTGTATCGTGGTTATGATGATgaagaaaaaaaccgaagaaaacaattagagaagaaattgaaagaaattttcaagaaaatATATGAAGAATTGATAAAGAACGGGAGTAATGGAGAGGCAGCAAAAGAACGCTACAAAGATAATGACaaaaaaaaaTTTTTATCAATTACGAGAAGATTGGTGGGCACTTAATAGAAGAGACGTATGGAAAGCATTAACATGTGAAGCATCCGGTACATATTTTCGACACACATGTGGTGCTGGAGAAAAACGAACTGAGACTAAAAATAACTGCAAATGTATCAATGGTGATGTCCCCACATATTTTGACTACGTGCCGCAGTATCTTCGC	DBLa0.12	0	8	0	0	6	0	0	0	0	6	0	0	0	0	0	6	0	0	0	0	0	0	0	0	0	0	4	0	0	0	0	0	0	0	0	0	0	0	0	0	0	0	0	0	0	0	0	0	0	0	0	0	0	0	0	0	0	0	0	0	0	0	0	0	0	0	0	0	0	0	0	0	6	0	0	0	0	8	0	0	0	0	7	1	0	0	0	0	0	0	0	0	0	0	6	0	0	0	0	0	0	0	0	0	0	0	0	0	0	0	0	0	0	0	0	0	0	0	0	0	0	0	0	0	0	0	0	6	0	0	0	0	0	0	0	0	0	0	0	0	0	0	0	0	0	0	0	0	0	0	0	0	0	0	0	0	0	0	0	0	0	0	0	0	0	0	0	0	0	0	0	6	0	0	0	0	0	0	0	0	0	0	0	0	0	0	0	0	0	0	0	0	0	0	0	0	0	0	0	0	0	0	0	0	0	0	0	0	0	0	0	0	0	0	0	0	0	0	0	0	0	0	0
#10_cluster_64	120	GCGATATCGTACGCGGCAAAGATCTTTATATTGGTAATAAGAAAGAAAGAGCTAGATTAGAAGAAAATTTGATAACAATTTTCGCGAAAATATATAATAGTTTGAAGGATAAGGGAGGAGCAGAAACTCGCTACGGAAGTGATAAGGATTTCTTTCAATTACGAGAAGATTGGTGGAATAATAATAGAAAAATGGTATGGGATGCTATCACATGCGATGCTGCGGGTGGTACATATTTTCGACAAACATGTGGTATAAACGATACTTGGACTAAAGGTAAATGCCGATGTGCCGCTAATATCGATCCCCCAACCTATTTCGATTATGTGCCGCAGTATCTTCGC	DBLa0.4	0	13	0	11	12	0	0	0	0	12	0	0	0	12	0	0	0	0	0	0	0	0	1	11	0	0	0	0	0	0	0	1	0	0	8	3	0	0	10	0	1	0	1	0	0	0	0	0	0	9	0	0	0	0	0	0	7	0	0	0	0	0	0	0	4	0	0	0	0	0	0	0	0	0	0	0	12	11	3	0	12	14	14	26	13	0	0	0	0	0	0	0	0	0	0	0	0	0	0	0	0	0	0	0	0	0	0	0	0	0	0	12	0	0	0	0	0	0	0	0	3	0	0	0	0	0	0	0	0	0	0	0	0	0	0	0	0	0	0	0	0	0	0	12	0	0	0	0	0	0	0	0	0	0	0	0	0	0	0	0	0	0	0	0	0	0	12	0	0	0	0	2	0	0	3	1	0	6	0	0	0	5	0	0	0	0	0	4	1	0	0	0	0	2	0	0	0	5	0	1	0	0	4	0	0	0	0	1	0	0	0	0	0	0	0	0	0	3	2	0	0	4	0
#10_cluster_29	79	GGGATATCGTTAGAGGAAGAGATCTGTATCTCGGTGGTAATACCaaagaaaaaaaacaaagaaaaCAATTAGAAGAGAATTTACAAAACATTTTCGCGAAAATATATGGAGAATTGATAAAGAAAAAGACGAATGGGAAGGTACCAGAAAAATACTACCGAGAAGACGGACCAAATTATTTTCAATTAAGAGAAGATTGGTGGAACGCTAATAGACTTGATGTATGGAAAGCTATCACATGTGATGCAGGACAAGGTGCTCAATATGTTGGACTTACATGTTCTGATGGGAAAAGTTCGGCTCATGAAAAATGCACATGTGCTAACGGAGATGTACCTACATATTTTGACTACGTGCCACAGTATCTTCGT	DBLa0.7	0	9	0	8	8	0	0	0	0	8	0	0	0	0	0	8	0	0	0	0	0	0	0	0	0	0	8	0	0	0	0	0	0	0	0	0	0	0	0	0	0	0	0	0	0	0	0	0	0	0	0	0	0	0	0	0	0	0	0	0	0	0	0	0	0	0	0	0	0	0	0	0	0	8	0	0	0	22	0	0	0	0	8	2	0	0	0	0	0	0	0	0	0	0	0	0	0	0	0	0	0	0	0	0	1	7	0	0	0	0	0	0	0	0	0	0	0	0	0	0	0	0	0	0	0	0	0	0	0	0	0	0	0	0	0	0	0	0	0	0	0	0	0	0	0	2	6	0	0	0	0	0	0	0	0	0	0	0	0	0	0	0	0	0	0	0	0	0	0	0	0	8	0	0	0	0	0	0	0	0	0	0	0	0	0	0	0	0	0	0	0	0	0	0	0	0	0	0	0	0	0	0	0	0	0	0	0	0	0	0	0	0	0	0	0	0	0	0	0	0	0	0	0
#10_cluster_30	77	AGACATTGTACGAGGAAAAGATCTTTTCCTTGGTAATACATATGAAAGTGCACAAAGAGATAAATTAGAACAGAAATTGAAAGATATTTTCAAGGAAATACATGGTGGATTGGATGGGAAGACGCTACAAGAACGCTACAAAAAAGACGGTGATAATTTTTATCAATTACGAGAAGGTTGGTGGTATGCGAATCGAGAAACAATATGGAAAGCTATCACGTGCGAAGCTGGGGGTGGTAATAAATATTTTCGACAAACATGTGGTGATGATAGTGGAACGTTGTCTTATGCTAGTAACAAATGCCGGTGTGGCGACGGAGATGTAAATATTGTCCCCACATATTTTGATTATGTGCCACAGTATCTTCGC	DBLa0.11	0	8	0	8	8	0	0	0	0	8	0	0	0	8	0	0	0	0	0	0	0	0	0	8	0	0	0	0	0	0	0	0	0	0	6	2	0	0	1	0	0	0	0	0	0	0	0	0	0	0	0	0	0	0	0	0	0	0	0	0	0	0	0	0	0	0	0	0	0	0	0	0	8	0	0	0	0	18	4	0	8	3	8	0	0	0	0	0	0	0	0	0	0	0	0	0	0	8	0	0	0	0	0	0	0	0	0	0	0	0	0	0	0	0	0	0	0	0	1	0	0	1	0	0	0	0	8	0	0	0	0	0	0	0	0	0	0	0	0	0	0	0	0	0	0	0	0	0	0	0	0	0	0	0	0	0	0	0	3	0	0	0	0	0	0	0	5	0	0	0	0	8	0	0	0	0	0	0	0	0	0	0	0	0	0	0	0	0	0	0	0	0	0	0	0	0	1	0	0	0	0	0	0	0	0	0	0	0	0	0	0	0	0	0	0	0	0	0	0	0	0	0	0
#10_cluster_42	64	GAGACATTATAAGAGGAAAAGATCTGTATCGTCGTGATAAtaaaaaagataaattagaaaaaaatttaaaaaCAATTTTCGGGAAAATACATAATGGATTGCATGGGGAAGCAAAAGATCGCTACAATGATACTGACAAAAACTATTACAAATTACGGGAAGATTGGTGGTATGCGAATCGAGAAACAGTGTGGGAAGCTATCACGTGCGACGCTCAGGGTTTTAACTATTTTCGACCAACGTGCAATGGAGGAAAACGAACTGAAGGTTACTGCCGGTGTGATAAGGACAAAAAGCCCGGCAAAAGTGAGACCGCCCAGGTTCCCACATATTTTGACTATGTGCCACAATATTTGAGA	DBLa0.9	1.31108e-165	1	0	1	1	0	0	0	0	1	0	0	0	0	0	1	0	0	0	0	0	0	0	0	0	0	1	0	0	0	0	0	0	0	0	0	0	0	0	0	0	0	0	0	0	0	0	0	0	0	0	0	0	0	0	0	0	0	0	0	0	0	0	0	0	0	0	0	0	0	0	0	0	1	0	0	0	3	0	0	0	0	1	0	0	0	0	0	0	0	0	0	0	0	0	0	0	0	0	0	0	0	0	0	1	0	0	0	0	0	0	0	0	0	0	0	0	0	0	0	0	0	0	0	0	0	0	0	0	0	0	0	0	0	0	1	0	0	0	0	0	0	0	0	0	0	0	0	0	0	0	0	0	0	0	0	0	0	0	0	0	0	0	0	0	0	0	0	0	0	0	1	0	0	0	0	0	0	0	0	0	0	0	0	0	0	0	0	0	0	0	0	0	0	0	0	0	0	0	0	0	0	0	0	0	0	0	0	0	0	0	0	0	0	0	0	0	0	0	0	0	0	0
#10_cluster_79	61	GGACATTGTCAGAGGAAAAGATCTTTTCCTTGGTCATAAACAAAGAAAAATTCAATTAGAAGAAAGATTACAAAAAATGTTTAAGAACATTAAGAAAACGAATCCAGCACTTTTACCCCTTGAAAATGAACAAGTCAGGGAATATTGGTGGAACGCTAATAGACAACAAGTGTGGAAAGCTATCACATGTGATGCTAAAGAGGAGGATACATATTCAAAAATCGCAGATGATGGTAGCATTCTTTGGAATGAAAAATGTGGTCGTGAACTTTCTAGTGTTCCAACAAACTTGGATTACGTCCCTCAATTTTTACGT	DBLa0.4	0	13	0	11	12	0	0	0	0	12	0	0	0	12	0	0	0	0	0	0	0	0	1	11	0	0	0	0	0	0	0	1	0	0	8	3	0	0	10	0	1	0	1	0	0	0	0	0	0	9	0	0	0	0	0	0	7	0	0	0	0	0	0	0	4	0	0	0	0	0	0	0	0	0	0	0	12	13	3	0	12	14	12	26	13	0	0	0	0	0	0	0	0	0	0	0	0	0	0	0	0	0	0	0	0	0	0	0	0	0	0	12	0	0	0	0	0	0	0	0	3	0	0	0	0	0	0	0	0	0	0	0	0	0	0	0	0	0	0	0	0	0	0	12	0	0	0	0	0	0	0	0	0	0	0	0	0	0	0	0	0	0	0	0	0	0	12	0	0	0	0	2	0	0	3	1	0	6	0	0	0	5	0	0	0	0	0	4	1	0	0	0	0	2	0	0	0	5	0	1	0	0	4	0	0	0	0	1	0	0	0	0	0	0	0	0	0	3	2	0	0	4	0
#10_cluster_43	40	AGACATTATAAGAGGAAAAGATCTTTATCGTGGTGACaaagaaaaaaaagaaaaaTTAGAATTGAAATTAAAAAGCTTTTTCAAGAATATATATGATGACTTGATAAACGATCAAGGGAAGAAGGATGCAGCAATAAAACACTACTTTGATCCCAAAGGAAATTATTATCAATTACGAGAAGATTGGTGGGATCTTAATAGACATGATGTATGGAAAGCTATCACTTGTTCAGCACCAAATGAAGCTAAATATAATGTAATTGTATCAGATGGAACTACAACAAAATCTAACTATAAAAAATGTAGAAACATTGCGGATGTTACCACATATTTCGATTATGTGCCTCAATATTTGAGA	DBLa0.4	0	200	0	159	163	0	0	0	0	166	0	0	0	0	0	153	0	0	0	0	0	0	0	0	0	0	122	23	1	0	0	0	2	0	0	0	0	0	0	0	0	1	0	0	0	0	0	0	0	0	0	0	0	0	0	0	0	0	0	0	0	0	0	0	0	0	0	0	0	0	0	0	2	186	0	0	0	359	65	3	0	0	167	6	3	0	0	0	0	0	0	0	0	0	0	0	2	0	0	0	0	0	0	0	154	6	0	0	4	0	0	0	0	0	1	5	0	0	3	4	0	0	0	10	0	0	0	0	0	0	0	0	1	0	0	0	0	0	0	0	0	0	0	146	0	14	0	0	2	0	0	0	0	0	0	0	0	0	0	0	0	0	0	0	0	0	0	0	0	0	0	146	0	0	2	4	1	0	0	0	0	0	0	2	0	0	0	0	0	0	0	0	0	0	0	0	0	0	0	0	0	0	0	0	0	0	0	0	0	0	0	0	0	0	0	0	0	0	0	0	1	0	0
#10_cluster_32	37	AGATATTGTAAGAGGAAGAGATTTGTATCGTGGTGATAATAGGgaaaaaaacaaaattagaaaagaaattaaaaaaaaTTTTCGGGATAATATATAACAATTTGATGAAAGACGTGACAAATGATCAGACGAAGAAGGTGGACAAAGCAAAAGAACGCTACAATGATCTTAAAGGAGATTTTTTTCAATTACGAGAAGATTGGTGGGAAGCTAATAGAGCAAAAGTATGGGAAGCCATCACGTGCGGACATCCGGGTGGTAAATATTTTCGTGCAACATGTGGTGGAAGAAATTCAACTAATGAAAAATGTCGATGTGTCAGTACCGATCCCCCAACCTATTTCGATTATGTGCCGCAGTATCTTCGC	DBLa0.11	0	1	0	1	1	0	0	0	0	1	0	0	0	0	0	1	0	0	0	0	0	0	0	0	0	0	1	0	0	0	0	0	0	0	0	0	0	0	0	0	0	0	0	0	0	0	0	0	0	0	0	0	0	0	0	0	0	0	0	0	0	0	0	0	0	0	0	0	0	0	0	0	1	0	0	0	0	3	0	0	0	0	1	0	0	0	0	0	0	0	0	0	0	0	0	0	0	0	1	0	0	0	0	0	0	0	0	0	0	0	0	0	0	0	0	0	0	0	0	0	0	0	0	0	0	0	1	0	0	0	0	0	0	0	0	0	0	0	0	0	0	0	0	0	0	0	0	0	0	0	0	0	0	0	0	0	0	0	0	0	0	0	0	0	0	0	0	0	0	0	0	1	0	0	0	0	0	0	0	0	0	0	0	0	0	0	0	0	0	0	0	0	0	0	0	0	0	0	0	0	0	0	0	0	0	0	0	0	0	0	0	0	0	0	0	0	0	0	0	0	0	0	0
#10_cluster_53	36	GAGATATTATACGAGGAAAAGATCTTTATCGTGGTAATAATGGAAAGGATAAATTAGAAAACAAGTTAAAAGAAATTTTCGGGAAAATACATGACAAATTGAATGATAGCATAAAATCAAACTATAATAATGATACTGAAAATTATTATCAATTACGGGAAGATTGGTGGTATGCGAACCGCGGCACAGTCTGGTATGCTATCACATGTCATGCAGGACAAAGTGATAAATATTTTCGACCAACATGTGTTTCAGGAGAATGGGCTAAAGACAAATGCCGATGTCCCAAGACAAGTGGCGCAAATGCCGACAAAGTCCCCACATATTTTGACTACGTCCCTCAGTATCTTCGC	DBLa0.9	0	1	0	1	1	0	0	0	0	1	0	0	0	1	0	0	0	0	0	0	0	0	1	0	0	0	0	0	0	0	0	1	0	0	0	0	0	0	0	0	0	0	1	0	0	0	0	0	0	0	0	0	0	0	0	0	0	0	0	0	0	0	0	0	0	0	0	0	0	0	0	0	0	0	0	1	0	3	0	0	1	1	1	0	0	0	0	0	0	0	0	0	0	0	0	0	0	0	0	0	0	0	0	0	0	0	0	0	0	0	1	0	0	0	0	0	0	0	0	0	0	0	0	0	0	0	0	0	0	0	0	0	0	0	0	0	0	0	0	0	0	0	0	0	0	0	0	0	1	0	0	0	0	0	0	0	0	0	0	0	0	0	0	0	0	0	1	0	0	0	0	1	0	0	0	0	0	0	0	0	0	0	0	0	0	0	0	0	0	0	0	0	0	0	0	0	0	0	0	0	0	0	0	0	0	0	0	0	0	1	0	0	0	0	0	0	0	0	0	0	0	0	0
#10_cluster_22	31	AGACATTATAAGAGGAAAAGATTTGTATCTCGGTGGTAATACcaaagaaaaaaagacaaagacaaaaaaaTAGAAGATAATTTGAAAGAAATTTTCAAGAATATATATGATGATTTGACGAAGACGAGCGGGAAGACGAATGGGGAGATAGAAGCTCGCTACAAAAAAGATGATGATCCAGATTATTTTCAATTACGAGAAGATTGGTGGAATAATAATAGAAAAATGGTATGGCGCGCGATAACATGCGGCGTTAAGGGTAATAAATATTTTCGACCAACATGTAATGGAGGAACATCTTCGACTAATACACAATGCCGATGTGTGATTGAAGGTGTTCCCACATATTTTGATTATGTGCCGCAGTATCTTCGC	DBLa0.16	0	7	0	3	3	0	0	0	0	3	0	0	0	0	0	3	0	0	0	0	0	0	0	0	0	0	2	1	0	0	0	0	0	0	0	0	0	0	0	0	0	0	0	0	0	0	0	0	0	0	0	0	0	0	0	0	0	0	0	0	0	0	0	0	0	0	0	0	0	0	0	0	0	3	0	0	0	6	3	0	0	0	3	0	0	0	0	0	0	0	0	0	0	0	0	0	0	0	0	0	0	0	0	0	0	0	0	3	0	0	0	0	0	0	0	0	0	0	0	0	0	1	0	0	0	0	0	0	0	0	0	3	0	0	0	0	0	0	0	0	0	0	0	0	0	0	0	0	0	0	0	0	0	0	0	0	0	0	0	0	0	0	0	0	0	0	0	0	0	0	0	3	0	0	0	0	0	0	0	0	0	0	0	0	0	0	0	0	0	0	0	0	0	0	0	0	0	0	0	0	0	0	0	0	0	0	0	0	0	0	0	0	0	0	0	0	0	0	0	0	0	0	0
#10_cluster_12	30	AGATATTGTGAGAGGAAGAGATCCATTTTATGGTAATACACAAGAAAAAGAAAAAAGAGAACAATTAGATGATAAGTTGAAAACAATTTTCGGGCATATATATGAAGAATTGAAGAAGGACAGCAAGAATGGGGAGATAGAAGCTCGCTACGAAAATGATCCTAAAGAAAATTATTATCAATTACGAGAAGATTGGTGGGACGCAAATCGGCACACCGTGTGGGAAGCTATCACATGCAATGCTGGGGGTGGTAATAAATATTTTCGACAAACATGTGGTAGTGGAAAAACTGCAACTCAGGCTAGTCACAAATGCCGGTGTGATGGCGCAAATGTATCAATGGTGATGTCCCCACATATTTTGACTACGTGCCGCAGTATCTTCGC	DBLa0.5	0	2	0	0	2	0	0	0	0	2	0	0	0	0	0	2	0	0	0	0	0	0	0	0	0	0	2	0	0	0	0	0	0	0	0	0	0	0	0	0	0	0	0	0	0	0	0	0	0	0	0	0	0	0	0	0	0	0	0	0	0	0	0	0	0	0	0	0	0	0	0	0	2	0	0	0	0	4	0	0	0	0	2	0	0	0	0	0	0	0	0	0	0	0	0	0	0	0	0	2	0	0	0	0	0	0	0	0	0	0	0	0	0	0	0	0	0	0	0	0	0	0	0	0	0	0	0	0	0	0	0	0	0	0	0	0	0	0	0	0	0	0	0	0	2	0	0	0	0	0	0	0	0	0	0	0	0	0	0	0	0	0	0	0	0	0	0	0	0	0	0	2	0	0	0	0	0	0	0	0	0	0	0	0	0	0	0	0	0	0	0	0	0	0	0	0	0	0	0	0	0	0	0	0	0	0	0	0	0	0	0	0	0	0	0	0	0	0	0	0	0	0	0
#10_cluster_1	19	AGACATCATTCGAGGAAAGGATCTATTTCGTGGTTATGATaaaaaagatcgaaaagaaaaacaaaaaaaTACAAGATAATTTGAAAGATATTTTCAAGAAAATACATGAGGACGTGATGTCAACGAGCCGCAATAATAAGGAGGTGCTAAAAGCTCGCTACAATGATAATGACAAAAATTTTTTTAAATTACGAGAAGATTGGTGGACTGCAAATCGGCACACCGTGTGGAAAGCCATCACATGTGCTGCTAAAGTAGGGGATACATATTTTCGGACAACATGTAGTGATCGTAATGGAAGTTTTTCTCAAGCTAATAACTACTGCCGGTGTGGCGACGACAAGCCAGATGACGACAAGCCAAATACCGATCCCCCAACCTATTTTGATTATGTGCCACAGTATCTTCGC	DBLa0.19	0	7	0	6	6	0	0	0	0	6	0	0	0	0	0	5	0	0	0	0	0	0	0	0	0	0	2	1	0	0	0	0	0	1	0	0	0	0	0	0	0	0	0	0	0	0	0	0	0	0	0	0	0	0	0	0	0	0	0	0	0	0	0	0	0	0	0	0	0	0	0	0	8	0	0	0	0	6	1	0	0	0	9	0	3	0	0	0	0	0	0	0	0	0	0	0	0	0	0	0	0	0	6	0	0	0	0	0	0	0	0	0	0	0	0	1	0	0	0	0	0	0	0	0	0	0	0	0	0	0	0	0	0	0	6	0	0	0	0	0	0	0	0	0	0	0	0	0	0	0	0	0	0	0	0	0	0	0	0	0	0	0	0	0	0	0	0	0	0	0	0	5	0	0	0	0	0	0	0	0	0	0	0	0	0	0	0	0	0	0	0	0	0	0	0	0	0	0	0	0	0	0	0	0	0	0	0	0	0	0	0	0	0	0	0	0	0	0	0	0	0	0	1
#10_cluster_45	18	TGACATTATTCGAGGAAAAGATCTATTTCGCGGTTATAATGaaaaagatagagaagaaaaaaaacaattacaagataatttaaaaagaattttcgcgaaaaTACATGGAAAATTGACGACGGCGAATGGTGTAAAATCTCGCTACAATGGTGACGGTCCAGAATTTTTTAAATTACGAGAAGATTGGTGGGCACTTAATAGACAAGATGTATGGAAAGCTATCACGTGCCGTGCTGGAGAGAATGATATATATTCAAAAAGCCCCGAACATGGTACAACGGGTGTTTCGCATGGTCAATGCGGCCACGAGGATCAACATGTCCAAACGTATTTAGATTATGTTCCTCAATATTTAAGA	DBLa0.9	1.31108e-165	1	0	1	1	0	0	0	0	1	0	0	0	0	0	1	0	0	0	0	0	0	0	0	0	0	1	0	0	0	0	0	0	0	0	0	0	0	0	0	0	0	0	0	0	0	0	0	0	0	0	0	0	0	0	0	0	0	0	0	0	0	0	0	0	0	0	0	0	0	0	0	0	1	0	0	0	3	0	0	0	0	1	0	0	0	0	0	0	0	0	0	0	0	0	0	0	0	0	0	0	0	0	0	1	0	0	0	0	0	0	0	0	0	0	0	0	0	0	0	0	0	0	0	0	0	0	0	0	0	0	0	0	0	0	1	0	0	0	0	0	0	0	0	0	0	0	0	0	0	0	0	0	0	0	0	0	0	0	0	0	0	0	0	0	0	0	0	0	0	0	1	0	0	0	0	0	0	0	0	0	0	0	0	0	0	0	0	0	0	0	0	0	0	0	0	0	0	0	0	0	0	0	0	0	0	0	0	0	0	0	0	0	0	0	0	0	0	0	0	0	0	0
#10_cluster_70	18	TGATATTATACGAGGAAAAGATCTGTATCGTGGTAATGATAGAGAAAATATACATTTAGAAAACCAATTAAAACAATATTTTAAGAAAATATATAACAAATTGGAGGATACTGAGGTACGAAAACACTACGAAGATGCCAAAGGAAATTATTATCAATTAAGGAATGCTTGGTGGGAAGCTAATAGACAAGAAGTATGGAAAGCTATCACATGTGGCGCTGCGGGGGGTACATATTTTCGAACAACAGCGTGTGCAGGACATGCAAGTAATGATAAATGTCAATGTCTCATTGGAGATGTTCCCACCTATTTCGATTATGTGCCGCAGTATCTTCGG	DBLa0.8	0	14	0	12	12	0	0	0	0	12	0	0	0	12	0	0	0	0	0	0	0	0	0	8	0	0	0	0	0	0	0	0	0	0	6	2	0	0	0	0	0	1	0	0	0	0	0	0	1	0	0	0	0	0	0	0	0	0	0	0	0	0	0	0	0	0	0	0	0	0	0	0	0	12	0	0	0	20	4	0	18	0	8	3	1	0	0	0	0	0	0	0	0	0	0	0	0	0	0	0	0	0	0	0	0	0	0	0	12	0	0	0	0	0	0	0	0	0	1	1	0	0	0	0	0	0	0	0	0	0	0	0	0	0	0	0	0	0	0	0	0	0	0	0	0	0	0	12	0	0	0	0	0	0	0	0	0	0	0	0	0	0	0	0	1	0	1	0	0	10	0	8	0	0	0	0	0	0	0	0	0	0	0	0	0	0	0	0	0	0	0	0	0	1	0	0	0	0	0	0	0	0	0	0	0	0	0	0	0	0	0	0	0	0	0	0	0	0	0	0	0	0	1
#10_cluster_76	16	GGATATCGTTAGAGGAAGAGATCTATTTCGCGGTTATGATGAAAAAGATCGAAAAGAAAAAGAACAATTAGACAATAATTTGAAAGAAATTTTTCAGAAGATTCAGGAAAATAATAAATCTAAACTAGGTCAACTTAAACTAGATCAGGTAAGAGAATACTGGTGGGCACTTAATAGAAACGATGTATGGAAAGCTATCACTTGTGGTGCAGGAGAAAGTGATAAATATTTTAGAGATACATGTTCTAAAGGTGGCACTTATAATAAATGTCATTGTAATGATGGAGATGTTCTTACGAATTTCGATTATGTGCCACAGTTTCTTCGC	DBLa0.16	2.54993e-177	7	0	5	5	0	0	0	0	5	0	0	0	0	0	5	0	0	0	0	0	0	0	0	0	0	4	1	0	0	0	0	1	0	0	0	0	0	0	0	1	0	0	0	0	0	0	0	1	0	0	0	0	0	0	0	0	0	0	0	0	0	0	0	0	0	0	0	0	0	0	0	0	5	0	0	0	10	1	0	2	0	5	5	0	0	0	0	0	0	0	0	0	0	0	0	0	0	0	0	0	0	0	0	0	0	0	5	0	0	0	0	0	0	0	0	0	0	0	0	1	0	0	0	0	0	0	0	0	0	0	5	0	0	0	0	0	0	0	0	0	0	0	0	0	0	0	0	0	0	0	0	0	0	0	0	0	0	0	0	0	0	0	0	0	0	0	0	0	0	0	5	0	0	0	0	0	0	0	0	0	0	0	0	0	0	1	1	0	0	0	1	0	0	0	0	0	0	0	0	0	0	0	0	0	0	0	0	0	0	0	0	0	0	0	0	0	0	0	0	0	0	0
#10_cluster_17	15	AGACATTATACGAGGAAAGGATCTTTTCGTTGGTTATAATGACACCGATAAAGCACACAAAGTAATATTACAACAACGTTTGAAAAAAATTTTCAAAGAAATATACGACAATTTGATGAAAGACGTGACAAAGGATAAGAAGAAGATGGCGGAAGCACAAAAACGCTACAAAGATACTACAAATTATTATCAATTGCGAGAAGATTGGTGGGACGCAAATCGCGCCAAAGTATGGTATGCCATCACTTGTGGTGCAGGAACTAGTGATAAATATTTTCGAAAAACATGTTCTAATGATACATCACACACTAACGAAAAATGTCGATGTGTCAGTACCGATCCTCCTACATATTTCGATTATGTGCCTCAATATTTGAGA	DBLa0.9	0	6	0	6	6	0	0	0	0	6	0	0	0	0	0	6	0	0	0	0	0	0	0	0	0	0	6	0	0	0	0	0	0	0	0	0	0	0	0	0	0	0	0	0	0	0	0	0	0	0	0	0	0	0	0	0	0	0	0	0	0	0	0	0	0	0	0	0	0	0	0	0	6	0	0	0	0	18	0	0	0	0	6	0	0	0	0	0	0	0	0	0	0	0	0	6	0	0	0	0	0	0	0	0	0	0	0	0	0	0	0	0	0	0	0	0	0	0	0	0	0	0	0	0	0	0	0	0	0	0	0	0	0	0	0	0	0	0	0	0	0	0	0	0	0	0	0	0	6	0	0	0	0	0	0	0	0	0	0	0	0	0	0	0	0	0	0	0	0	0	0	6	0	0	0	0	0	0	0	0	0	0	0	0	0	0	0	0	0	0	0	0	0	0	0	0	0	0	0	0	0	0	0	0	0	0	0	0	0	0	0	0	0	0	0	0	0	0	0	0	0	0	0
#10_cluster_3	14	TGACATTATACGAGGAAAAGATCTATATAGTGGCAATACCAaagaaaaaaaacgaagaaaacaattagaagaaaatttaaaaaCAATTTTCAAGCAAATACATAGTGACATGACGTCTAGCGGGAGGAGGAGTGGGAAGAAGTCGGCGCTACAAGCTCGCTACAATGATGATAATGAAAATTATTATCAATTACGAGAAGATTGGTGGGAAGCTAATAGAGAAACAGTATGGAAAGCATTAACATGTGATGCTCCAGGAGATGCTTCATATTTTCGAGCAACGTGCAGTGATCGTAAAGGAAGTTTTTCTCAAGCTAAGGATAAATGCCGCTGTACCAAGTCAAGTGGCGCTAATGCCGACCAGGTCCCCACATATTTTGACTATGTGCCACAATATTTGAGA	DBLa0.1	0	18	0	8	8	0	0	0	1	7	0	0	0	0	0	8	0	0	0	0	0	0	0	0	0	0	7	1	0	0	0	0	0	0	0	0	0	0	0	0	0	0	0	0	0	0	0	0	0	0	0	0	0	0	0	0	0	0	0	0	0	0	0	0	0	0	0	0	0	0	0	1	0	7	0	0	0	26	3	0	0	0	8	0	0	0	0	0	0	0	0	0	1	0	0	0	0	0	0	0	0	0	0	0	0	7	0	0	0	0	0	0	0	0	0	0	0	0	1	0	0	0	0	0	0	0	0	0	0	0	1	0	0	0	0	7	0	0	0	0	0	0	0	0	0	0	0	0	0	0	0	0	0	0	0	0	0	0	0	0	0	0	0	0	0	0	0	0	0	0	0	8	0	0	0	0	0	0	0	0	0	0	0	0	0	0	0	0	0	0	0	0	0	0	0	0	0	0	0	0	0	0	0	0	0	0	0	0	0	0	0	0	0	0	0	0	0	0	0	0	0	0	0
#10_cluster_9	12	GGACATCGTTAGAGGAAGAGATTTGTATCGTGGTGATAATAGGGAAAAAACAAAATTAGAAAATAAGTTGAAAAATATTTTCAAGAAAATACATGAGGAAGTGACGAGCGGGAGTAATAGGCAGAAGCTAAAAGCACGCTACGAAGGTGATGAAGCCAATAATTTTTTTCAATTACGTGAAGATTGGTGGAACGCGAACCGCGCCACAGTATGGAAAGCTATCACATGTAAGGCGGAAGGTAATACATATTTTCGAAAAACAGCGTGTGGTGGAGGAAAAAGTGCGACTCCTAATAAATACTGCCGGTGTGACGGCGACCAGCCAGGTAACGACAAGGAAAATATCGATCCCCCAACCTATTTCGATTATGTGCCTCAATATTTAAGA	DBLa0.9	0	3	0	1	1	0	0	0	0	1	0	0	0	0	0	1	0	0	0	0	0	0	0	0	0	0	1	0	0	0	0	0	0	0	0	0	0	0	0	0	0	0	0	0	0	0	0	0	0	0	0	0	0	0	0	0	0	0	0	0	0	0	0	0	0	0	0	0	0	0	0	0	1	0	0	0	0	3	0	0	0	0	1	0	0	0	0	0	0	0	0	0	0	0	0	0	0	0	0	0	0	0	0	1	0	0	0	0	0	0	0	0	0	0	0	0	0	0	0	0	0	0	0	0	0	0	0	0	0	0	0	0	0	0	0	0	0	0	0	0	0	0	0	0	0	0	0	0	1	0	0	0	0	0	0	0	0	0	0	0	0	0	0	0	0	0	0	0	0	0	0	1	0	0	0	0	0	0	0	0	0	0	0	0	0	0	0	0	0	0	0	0	0	0	0	0	0	0	0	0	0	0	0	0	0	0	0	0	0	0	0	0	0	0	0	0	0	0	0	0	0	0	0
#10_cluster_44	11	TGACATTATACGAGGAAAAGATCTGTATCTTGGGAATaaaaaaaaaagtgaaaataaaagagagaaagaaaaattagaaggaaaattaaaaaGCTTTTTCGAGCAGATATATAATAGTTTGGACAGTAGCATAAGAACAAAGTATGATGATAAACACAAAAATTAATATAAATTAAGAGAAGATTGGTGGGAACTTAATAGACTTGATGTATGGAAAGCCATAACATGTGATGCGCCAGATGAAGCTAAATATAATGTAATTGGATCAGATGGAACTATAACACCATCTAACTATAAAAAATGTAGAGGTATTGTAGATGTTCCTACATATTTTGACTACGTGCCGCAGTATCTTCGC	DBLa0.4	0	107	0	68	74	0	0	0	0	74	0	0	0	10	1	58	0	0	0	0	0	0	0	10	0	0	43	12	0	0	0	0	9	0	8	0	0	0	0	0	0	0	0	0	0	0	0	0	0	0	0	0	0	0	0	0	0	0	0	0	0	0	0	0	0	0	0	0	0	0	0	0	0	5	78	0	0	132	34	0	10	1	80	27	0	0	0	0	0	0	0	0	0	0	0	0	0	0	0	0	0	0	0	0	0	0	5	0	0	69	0	0	0	0	0	0	0	0	7	0	0	1	0	4	0	0	0	0	0	0	0	0	0	0	0	0	0	0	0	0	0	0	1	73	0	0	0	0	0	0	0	0	0	0	0	0	0	0	0	0	0	0	0	0	5	0	5	0	0	0	0	66	0	0	1	0	1	0	0	0	0	0	0	9	0	0	0	0	0	0	0	0	0	0	0	0	0	1	0	0	0	0	0	0	0	0	0	0	0	0	0	0	0	0	0	0	0	0	0	0	0	0	0
					# hits in varDB	NTSA	NTSB	DBLa0	DBLa1	DBLa2	DBLpam1	CIDRa1	CIDRa2-6	CIDRb	CIDRg	CIDRd	DBLb	DBLg	DBLd	DBLe	DBLz	CIDRb	CIDRg	CIDRd	DBLb	DBLg	DBLd	DBLe	DBLz	CIDRb	CIDRg	CIDRd	DBLb	DBLg	DBLd	DBLe	DBLz	CIDRb	CIDRg	CIDRd	DBLb	DBLg	DBLd	DBLe	DBLz	CIDRb	CIDRg	CIDRd	DBLb	DBLg	DBLd	DBLe	DBLz	CIDRb	CIDRg	CIDRd	DBLb	DBLg	DBLd	DBLe	DBLz	CIDRb	CIDRg	CIDRd	DBLb	DBLg	DBLd	DBLe	DBLz	CIDRb	CIDRg	CIDRd	DBLb-DBLb	DBLg-DBLg	CIDRa1	CIDRa2	CIDRa3	CIDRa4	CIDRa5	CIDRa6	CIDRb	CIDRg	CIDRd	DBLb	DBLg	DBLd	DBLe	DBLz	CIDRa1.1	CIDRa1.2	CIDRa1.3	CIDRa1.4	CIDRa1.5	CIDRa1.6	CIDRa1.7	CIDRa1.8	CIDRa2.10	CIDRa2.11	CIDRa2.1	CIDRa2.2	CIDRa2.3	CIDRa2.4	CIDRa2.5	CIDRa2.6	CIDRa2.7	CIDRa2.8	CIDRa2.9	CIDRa3.1	CIDRa3.2	CIDRa3.3	CIDRa3.4	CIDRa3.5	CIDRa4	CIDRa5	CIDRa6	CIDRg10	CIDRg11	CIDRg12	CIDRg1	CIDRg2	CIDRg3	CIDRg4	CIDRg5	CIDRg6	CIDRg7	CIDRg8	CIDRg9	CIDRpam	DBLa0.10	DBLa0.11	DBLa0.12	DBLa0.13	DBLa0.14	DBLa0.15	DBLa0.16	DBLa0.17	DBLa0.18	DBLa0.19	DBLa0.1	DBLa0.20	DBLa0.21	DBLa0.22	DBLa0.23	DBLa0.24	DBLa0.2	DBLa0.3	DBLa0.4	DBLa0.5	DBLa0.6	DBLa0.7	DBLa0.8	DBLa0.9	DBLa1.1	DBLa1.2	DBLa1.3	DBLa1.4	DBLa1.5	DBLa1.6	DBLa1.7	DBLa1.8	DBLa2	DBLb10	DBLb11	DBLb12	DBLb13	DBLb1	DBLb2	DBLb3	DBLb4	DBLb5	DBLb6	DBLb7	DBLb8	DBLb9	DBLd1	DBLd2	DBLd3	DBLd4	DBLd5	DBLd6	DBLd7	DBLd8	DBLd9	DBLe10	DBLe11	DBLe12	DBLe13	DBLe14	DBLe1	DBLe2	DBLe3	DBLe4	DBLe5	DBLe6	DBLe7	DBLe8	DBLe9	DBLepam4	DBLepam5	DBLg10	DBLg11	DBLg12	DBLg13	DBLg14	DBLg15	DBLg16	DBLg17	DBLg18	DBLg1	DBLg2	DBLg3	DBLg4	DBLg5	DBLg6	DBLg7	DBLg8	DBLg9	DBLpam1	DBLpam2	DBLpam3	DBLz1	DBLz2	DBLz3	DBLz4	DBLz5	DBLz6
				Sample_total:	439	0	321	342	0	0	0	1	344	0	0	0	67	1	258	0	0	0	0	0	0	4	59	0	0	204	39	1	0	0	4	12	1	44	13	0	0	31	0	4	2	4	0	0	0	0	0	2	27	0	0	0	0	0	0	21	0	0	0	0	0	0	0	12	0	0	0	0	0	0	1	34	228	78	1	36	679	124	3	75	47	354	124	46	0	0	0	0	0	0	0	1	0	6	6	2	8	1	2	0	0	6	1	157	20	5	8	16	69	1	36	0	0	1	6	0	0	13	5	10	3	0	14	0	0	9	6	0	0	1	8	1	0	6	9	0	0	0	0	0	0	1	255	2	16	6	12	10	0	0	0	0	0	0	0	0	0	3	0	0	0	0	0	6	0	48	0	0	10	0	282	0	0	12	7	2	18	0	0	0	15	0	11	0	0	1	13	3	0	0	1	0	7	0	0	1	16	0	3	0	0	12	0	0	0	0	3	0	1	0	0	0	0	0	0	0	9	6	0	1	12	2
Interpreted Results				Position D1	Position D1	Position D2	Position D2	Position D2	Position D2	Position D3	Position D3	Position D3	Position D3	Position D3	Position D3	Position D4	Position D4	Position D4	Position D4	Position D4	Position D4	Position D4	Position D4	Position D5	Position D5	Position D5	Position D5	Position D5	Position D5	Position D5	Position D5	Position D6	Position D6	Position D6	Position D6	Position D6	Position D6	Position D6	Position D6	Domain 07	Domain 07	Domain 07	Domain 07	Domain 07	Domain 07	Domain 07	Domain 07	Domain 08	Domain 08	Domain 08	Domain 08	Domain 08	Domain 08	Domain 08	Domain 08	Domain 09	Domain 09	Domain 09	Domain 09	Domain 09	Domain 09	Domain 09	Domain 09	Domain 10	Domain 10	Domain 10	Domain 10	Domain 10	Domain 10	Domain 10	Domain 10	Double Domain	Double Domain	Main Domain	Main Domain	Main Domain	Main Domain	Main Domain	Main Domain	Main Domain	Main Domain	Main Domain	Main Domain	Main Domain	Main Domain	Main Domain	Main Domain	Subtype	Subtype	Subtype	Subtype	Subtype	Subtype	Subtype	Subtype	Subtype	Subtype	Subtype	Subtype	Subtype	Subtype	Subtype	Subtype	Subtype	Subtype	Subtype	Subtype	Subtype	Subtype	Subtype	Subtype	Subtype	Subtype	Subtype	Subtype	Subtype	Subtype	Subtype	Subtype	Subtype	Subtype	Subtype	Subtype	Subtype	Subtype	Subtype	Subtype	Subtype	Subtype	Subtype	Subtype	Subtype	Subtype	Subtype	Subtype	Subtype	Subtype	Subtype	Subtype	Subtype	Subtype	Subtype	Subtype	Subtype	Subtype	Subtype	Subtype	Subtype	Subtype	Subtype	Subtype	Subtype	Subtype	Subtype	Subtype	Subtype	Subtype	Subtype	Subtype	Subtype	Subtype	Subtype	Subtype	Subtype	Subtype	Subtype	Subtype	Subtype	Subtype	Subtype	Subtype	Subtype	Subtype	Subtype	Subtype	Subtype	Subtype	Subtype	Subtype	Subtype	Subtype	Subtype	Subtype	Subtype	Subtype	Subtype	Subtype	Subtype	Subtype	Subtype	Subtype	Subtype	Subtype	Subtype	Subtype	Subtype	Subtype	Subtype	Subtype	Subtype	Subtype	Subtype	Subtype	Subtype	Subtype	Subtype	Subtype	Subtype	Subtype	Subtype	Subtype	Subtype	Subtype	Subtype	Subtype	Subtype	Subtype	Subtype	Subtype	Subtype	Subtype	Subtype	Subtype	Subtype	Subtype
Patient ID_cluster #	Cluster size			NTSA	NTSB	DBLa0	DBLa1	DBLa2	DBLpam1	CIDRa1	CIDRa2-6	CIDRb	CIDRg	CIDRd	CIDRa1.2-3	DBLb	DBLg	DBLd	DBLe	DBLz	CIDRb	CIDRg	CIDRd	DBLb	DBLg	DBLd	DBLe	DBLz	CIDRb	CIDRg	CIDRd	DBLb	DBLg	DBLd	DBLe	DBLz	CIDRb	CIDRg	CIDRd	DBLb	DBLg	DBLd	DBLe	DBLz	CIDRb	CIDRg	CIDRd	DBLb	DBLg	DBLd	DBLe	DBLz	CIDRb	CIDRg	CIDRd	DBLb	DBLg	DBLd	DBLe	DBLz	CIDRb	CIDRg	CIDRd	DBLb	DBLg	DBLd	DBLe	DBLz	CIDRb	CIDRg	CIDRd	DBLb-DBLb	DBLg-DBLg	CIDRa1	CIDRa2	CIDRa3	CIDRa4	CIDRa5	CIDRa6	CIDRb	CIDRg	CIDRd	DBLb	DBLg	DBLd	DBLe	DBLz	CIDRa1.1	CIDRa1.2	CIDRa1.3	CIDRa1.4	CIDRa1.5	CIDRa1.6	CIDRa1.7	CIDRa1.8	CIDRa2.10	CIDRa2.11	CIDRa2.1	CIDRa2.2	CIDRa2.3	CIDRa2.4	CIDRa2.5	CIDRa2.6	CIDRa2.7	CIDRa2.8	CIDRa2.9	CIDRa3.1	CIDRa3.2	CIDRa3.3	CIDRa3.4	CIDRa3.5	CIDRa4	CIDRa5	CIDRa6	CIDRg10	CIDRg11	CIDRg12	CIDRg1	CIDRg2	CIDRg3	CIDRg4	CIDRg5	CIDRg6	CIDRg7	CIDRg8	CIDRg9	CIDRpam	DBLa0.10	DBLa0.11	DBLa0.12	DBLa0.13	DBLa0.14	DBLa0.15	DBLa0.16	DBLa0.17	DBLa0.18	DBLa0.19	DBLa0.1	DBLa0.20	DBLa0.21	DBLa0.22	DBLa0.23	DBLa0.24	DBLa0.2	DBLa0.3	DBLa0.4	DBLa0.5	DBLa0.6	DBLa0.7	DBLa0.8	DBLa0.9	DBLa1.1	DBLa1.2	DBLa1.3	DBLa1.4	DBLa1.5	DBLa1.6	DBLa1.7	DBLa1.8	DBLa2	DBLb10	DBLb11	DBLb12	DBLb13	DBLb1	DBLb2	DBLb3	DBLb4	DBLb5	DBLb6	DBLb7	DBLb8	DBLb9	DBLd1	DBLd2	DBLd3	DBLd4	DBLd5	DBLd6	DBLd7	DBLd8	DBLd9	DBLe10	DBLe11	DBLe12	DBLe13	DBLe14	DBLe1	DBLe2	DBLe3	DBLe4	DBLe5	DBLe6	DBLe7	DBLe8	DBLe9	DBLepam4	DBLepam5	DBLg10	DBLg11	DBLg12	DBLg13	DBLg14	DBLg15	DBLg16	DBLg17	DBLg18	DBLg1	DBLg2	DBLg3	DBLg4	DBLg5	DBLg6	DBLg7	DBLg8	DBLg9	DBLpam1	DBLpam2	DBLpam3	DBLz1	DBLz2	DBLz3	DBLz4	DBLz5	DBLz6
#10_cluster_52	477			0	1	1	0	0	0	0	1	0	0	0		1	0	0	0	0	0	0	0	0	0	1	0	0	0	0	0	0	0	0	0	0	0	0	0	0	0	0	0	0	0	0	0	0	0	0	0	0	0	0	0	0	0	0	0	0	0	0	0	0	0	0	0	0	0	0	0	0	0	0	0	0	0	0	1	0	0	0	1	0	1	0	0	0	0	0	0	0	0	0	0	0	0	0	0	0	0	0	0	0	0	0	0	0	0	0	0	0	0	1	0	0	0	0	0	0	0	0	0	0	0	0	0	0	0	0	0	0	0	0	0	0	0	0	0	0	0	0	0	0	0	1	0	0	0	0	0	0	0	0	0	0	0	0	0	0	0	0	0	0	0	0	0	0	1	0	0	0	0	0	0	0	0	0	0	1	0	0	0	0	0	0	0	0	0	0	0	0	0	0	0	0	0	0	0	0	0	0	0	0	0	0	0	0	0	0	0	0	0	0	0	0	0	0	0	0	0	0	0	0	0
#10_cluster_23	172			0	0	1	0	0	0	0	1	0	0	0		0	0	1	0	0	0	0	0	0	0	0	0	0	1	0	0	0	0	0	0	0	0	0	0																																	0	0	0	1	0	0	0	0	1	0	0	0	0	1	0	0	0	0	0	0	0	0	0	0	0	1	0	0	0	0	0	0	0	0	0	0	0	0	0	0	0	0	0	0	0	0	0	0	0	0	0	0	0	0	0	0	0	0	1	0	0	0	0	0	0	0	0	0	0	0	0	0	0	0	0	0	0	0	0	0	0	0	0	0	0	0	0	0	0	0	0	0	0	0	0	0	0	0	0	0	0	0	1	0	0	0	0	0	0	0	0	0	0	0	0	0	0	0	0	0	0	0	0	0	0	0	0	0	0	0	0	0	0	0	0	0	0	0	0	0	0	0	0	0	0	0	0	0	0	0	0	0	0	0
#10_cluster_64	1+B3420			0	1	1	0	0	0	0	1	0	0	0		1	0	0	0	0	0	0	0	0	0	1	0	0	0	0	0	0	0	0	0	0	0	0	0	0	0	0	0	0	0	0	0	0	0	0	0	0	0	0	0	0	0	0	0	0	0	0	0	0	0	0	0	0	0	0	0	0	0	0	0	0	0	0	1	0	0	0	1	0	1	0	0	0	0	0	0	0	0	0	0	0	0	0	0	0	0	0	0	0	0	0	0	0	0	0	0	0	0	1	0	0	0	0	0	0	0	0	0	0	0	0	0	0	0	0	0	0	0	0	0	0	0	0	0	0	0	0	0	0	0	1	0	0	0	0	0	0	0	0	0	0	0	0	0	0	0	0	0	0	0	0	0	0	1	0	0	0	0	0	0	0	0	0	0	1	0	0	0	0	0	0	0	0	0	0	0	0	0	0	0	0	0	0	0	0	0	0	0	0	0	0	0	0	0	0	0	0	0	0	0	0	0	0	0	0	0	0	0	0	0
#10_cluster_29	79			0	1	1	0	0	0	0	1	0	0	0		0	0	1	0	0	0	0	0	0	0	0	0	0	1	0	0	0	0	0	0	0	0	0	0	0	0	0	0	0	0	0	0	0	0	0	0	0	0	0	0	0	0	0	0	0	0	0	0	0	0	0	0	0	0	0	0	0	0	0	0	1	0	0	0	1	0	0	0	0	1	0	0	0	0	0	0	0	0	0	0	0	0	0	0	0	0	0	0	0	0	0	0	1	0	0	0	0	0	0	0	0	0	0	0	0	0	0	0	0	0	0	0	0	0	0	0	0	0	0	0	0	0	0	0	0	0	0	0	0	0	0	0	0	1	0	0	0	0	0	0	0	0	0	0	0	0	0	0	0	0	0	0	0	0	0	0	0	0	1	0	0	0	0	0	0	0	0	0	0	0	0	0	0	0	0	0	0	0	0	0	0	0	0	0	0	0	0	0	0	0	0	0	0	0	0	0	0	0	0	0	0	0	0	0	0	0	0	0	0	0
#10_cluster_30	77			0	1	1	0	0	0	0	1	0	0	0		1	0	0	0	0	0	0	0	0	0	1	0	0	0	0	0	0	0	0	0	0	1	0	0	0	1	0	0	0	0	0	0	0	0	0	0	0	0	0	0	0	0	0	0	0	0	0	0	0	0	0	0	0	0	0	0	0	0	0	1	0	0	0	0	1	0	0	1	1	1	0	0	0	0	0	0	0	0	0	0	0	0	0	0	1	0	0	0	0	0	0	0	0	0	0	0	0	0	0	0	0	0	0	0	0	0	0	0	0	0	0	0	0	1	0	0	0	0	0	0	0	0	0	0	0	0	0	0	0	0	0	0	0	0	0	0	0	0	0	0	0	0	0	0	0	0	0	0	0	0	0	0	0	1	0	0	0	0	1	0	0	0	0	0	0	0	0	0	0	0	0	0	0	0	0	0	0	0	0	0	0	0	0	1	0	0	0	0	0	0	0	0	0	0	0	0	0	0	0	0	0	0	0	0	0	0	0	0	0	0
#10_cluster_42	64			0	1	1	0	0	0	0	1	0	0	0		0	0	1	0	0	0	0	0	0	0	0	0	0	1	0	0	0	0	0	0	0	0	0	0	0	0	0	0	0	0	0	0	0	0	0	0	0	0	0	0	0	0	0	0	0	0	0	0	0	0	0	0	0	0	0	0	0	0	0	0	1	0	0	0	1	0	0	0	0	1	0	0	0	0	0	0	0	0	0	0	0	0	0	0	0	0	0	0	0	0	0	1	0	0	0	0	0	0	0	0	0	0	0	0	0	0	0	0	0	0	0	0	0	0	0	0	0	0	0	0	0	0	1	0	0	0	0	0	0	0	0	0	0	0	0	0	0	0	0	0	0	0	0	0	0	0	0	0	0	0	0	0	0	0	0	0	0	0	1	0	0	0	0	0	0	0	0	0	0	0	0	0	0	0	0	0	0	0	0	0	0	0	0	0	0	0	0	0	0	0	0	0	0	0	0	0	0	0	0	0	0	0	0	0	0	0	0	0	0	0
#10_cluster_79	61			0	1	1	0	0	0	0	1	0	0	0		1	0	0	0	0	0	0	0	0	0	1	0	0	0	0	0	0	0	0	0	0	0	0	0	0	0	0	0	0	0	0	0	0	0	0	0	0	0	0	0	0	0	0	0	0	0	0	0	0	0	0	0	0	0	0	0	0	0	0	0	0	0	0	1	0	0	0	1	0	1	0	0	0	0	0	0	0	0	0	0	0	0	0	0	0	0	0	0	0	0	0	0	0	0	0	0	0	0	1	0	0	0	0	0	0	0	0	0	0	0	0	0	0	0	0	0	0	0	0	0	0	0	0	0	0	0	0	0	0	0	1	0	0	0	0	0	0	0	0	0	0	0	0	0	0	0	0	0	0	0	0	0	0	1	0	0	0	0	0	0	0	0	0	0	1	0	0	0	0	0	0	0	0	0	0	0	0	0	0	0	0	0	0	0	0	0	0	0	0	0	0	0	0	0	0	0	0	0	0	0	0	0	0	0	0	0	0	0	0	0
#10_cluster_43	40			0	1	1	0	0	0	0	1	0	0	0		0	0	1	0	0	0	0	0	0	0	0	0	0	1	0	0	0	0	0	1	0	0	0	0	0	0	0	0	1	0	0	0	0	0	0	0	0	0	0	0	0	0	0	0	0	0	0	0	0	0	0	0	0	0	0	0	0	0	0	0	1	0	0	0	1	0	0	0	0	1	1	1	0	0	0	0	0	0	0	0	0	0	0	0	0	0	0	0	0	0	0	1	0	0	0	0	0	0	0	0	0	0	0	0	0	0	0	0	0	0	0	0	0	0	0	0	0	0	0	0	0	0	0	0	0	0	0	0	0	0	1	0	0	0	0	0	0	0	0	0	0	0	0	0	0	0	0	0	0	0	0	0	0	0	0	0	0	0	1	0	0	0	0	0	0	0	0	0	0	0	1	0	0	0	0	0	0	0	0	0	0	0	0	0	0	0	0	0	0	0	0	0	0	0	0	0	0	0	0	0	0	0	0	0	0	0	0	1	0	0
#10_cluster_32	37			0	1	1	0	0	0	0	1	0	0	0		0	0	1	0	0	0	0	0	0	0	0	0	0	1	0	0	0	0	0	0	0	0	0	0	0	0	0	0	0	0	0	0	0	0	0	0	0	0	0	0	0	0	0	0	0	0	0	0	0	0	0	0	0	0	0	0	0	0	0	1	0	0	0	0	1	0	0	0	0	1	0	0	0	0	0	0	0	0	0	0	0	0	0	0	0	1	0	0	0	0	0	0	0	0	0	0	0	0	0	0	0	0	0	0	0	0	0	0	0	0	0	0	0	1	0	0	0	0	0	0	0	0	0	0	0	0	0	0	0	0	0	0	0	0	0	0	0	0	0	0	0	0	0	0	0	0	0	0	0	0	0	0	0	0	0	0	0	0	1	0	0	0	0	0	0	0	0	0	0	0	0	0	0	0	0	0	0	0	0	0	0	0	0	0	0	0	0	0	0	0	0	0	0	0	0	0	0	0	0	0	0	0	0	0	0	0	0	0	0	0
#10_cluster_53	36			0	1	1	0	0	0	0	1	0	0	0		1	0	0	0	0	0	0	0	0	1	0	0	0	0	0	0	0	0	1	0	0	0	0	0	0	0	0	0	0	1	0	0	0	0	0	0	0	0	0	0	0	0	0	0	0	0	0	0	0	0	0	0	0	0	0	0	0	0	0	0	0	0	1	0	1	0	0	1	1	1	0	0	0	0	0	0	0	0	0	0	0	0	0	0	0	0	0	0	0	0	0	0	0	0	0	0	0	1	0	0	0	0	0	0	0	0	0	0	0	0	0	0	0	0	0	0	0	0	0	0	0	0	0	0	0	0	0	0	0	0	0	0	0	0	0	1	0	0	0	0	0	0	0	0	0	0	0	0	0	0	0	0	0	1	0	0	0	0	1	0	0	0	0	0	0	0	0	0	0	0	0	0	0	0	0	0	0	0	0	0	0	0	0	0	0	0	0	0	0	0	0	0	0	0	0	0	1	0	0	0	0	0	0	0	0	0	0	0	0	0
#10_cluster_22	31			0	1	1	0	0	0	0	1	0	0	0		0	0	1	0	0	0	0	0	0	0	0	0	0	0	0	0	0	0	0	0	0	0	0	0	0	0	0	0	0	0	0	0	0	0	0	0	0	0	0	0	0	0	0	0	0	0	0	0	0	0	0	0	0	0	0	0	0	0	0	0	1	0	0	0	0	0	0	0	0	1	0	0	0	0	0	0	0	0	0	0	0	0	0	0	0	0	0	0	0	0	0	0	0	0	1	0	0	0	0	0	0	0	0	0	0	0	0	0	0	0	0	0	0	0	0	0	0	0	1	0	0	0	0	0	0	0	0	0	0	0	0	0	0	0	0	0	0	0	0	0	0	0	0	0	0	0	0	0	0	0	0	0	0	0	0	0	0	0	1	0	0	0	0	0	0	0	0	0	0	0	0	0	0	0	0	0	0	0	0	0	0	0	0	0	0	0	0	0	0	0	0	0	0	0	0	0	0	0	0	0	0	0	0	0	0	0	0	0	0	0
#10_cluster_12	30			0	0	1	0	0	0	0	1	0	0	0		0	0	1	0	0	0	0	0	0	0	0	0	0	1	0	0	0	0	0	0	0	0	0	0																																	0	0	0	1	0	0	0	0	1	0	0	0	0	1	0	0	0	0	0	0	0	0	0	0	0	0	0	0	0	0	1	0	0	0	0	0	0	0	0	0	0	0	0	0	0	0	0	0	0	0	0	0	0	0	0	0	0	0	0	0	0	0	0	0	0	0	0	0	0	0	0	0	0	0	0	1	0	0	0	0	0	0	0	0	0	0	0	0	0	0	0	0	0	0	0	0	0	0	0	0	0	0	1	0	0	0	0	0	0	0	0	0	0	0	0	0	0	0	0	0	0	0	0	0	0	0	0	0	0	0	0	0	0	0	0	0	0	0	0	0	0	0	0	0	0	0	0	0	0	0	0	0	0	0
#10_cluster_1	19			0	1	1	0	0	0	0	1	0	0	0		0	0	1	0	0	0	0	0	0	0	0	0	0	0	0	0	0	0	0	0	0	0	0	0	0	0	0	0	0	0	0	0	0	0	0	0	0	0	0	0	0	0	0	0	0	0	0	0	0	0	0	0	0	0	0	0	0	0	0	1	0	0	0	0	0	0	0	0	0	1	0	0	0	0	0	0	0	0	0	0	0	0	0	0	0	0	0	0	0	1	0	0	0	0	0	0	0	0	0	0	0	0	0	0	0	0	0	0	0	0	0	0	0	0	0	0	0	0	0	0	0	1	0	0	0	0	0	0	0	0	0	0	0	0	0	0	0	0	0	0	0	0	0	0	0	0	0	0	0	0	0	0	0	0	0	0	0	0	1	0	0	0	0	0	0	0	0	0	0	0	0	0	0	0	0	0	0	0	0	0	0	0	0	0	0	0	0	0	0	0	0	0	0	0	0	0	0	0	0	0	0	0	0	0	0	0	0	0	0	0
#10_cluster_45	18			0	1	1	0	0	0	0	1	0	0	0		0	0	1	0	0	0	0	0	0	0	0	0	0	1	0	0	0	0	0	0	0	0	0	0	0	0	0	0	0	0	0	0	0	0	0	0	0	0	0	0	0	0	0	0	0	0	0	0	0	0	0	0	0	0	0	0	0	0	0	0	1	0	0	0	1	0	0	0	0	1	0	0	0	0	0	0	0	0	0	0	0	0	0	0	0	0	0	0	0	0	0	1	0	0	0	0	0	0	0	0	0	0	0	0	0	0	0	0	0	0	0	0	0	0	0	0	0	0	0	0	0	0	1	0	0	0	0	0	0	0	0	0	0	0	0	0	0	0	0	0	0	0	0	0	0	0	0	0	0	0	0	0	0	0	0	0	0	0	1	0	0	0	0	0	0	0	0	0	0	0	0	0	0	0	0	0	0	0	0	0	0	0	0	0	0	0	0	0	0	0	0	0	0	0	0	0	0	0	0	0	0	0	0	0	0	0	0	0	0	0
#10_cluster_70	18			0	1	1	0	0	0	0	1	0	0	0		1	0	0	0	0	0	0	0	0	0	1	0	0	0	0	0	0	0	0	0	0	1	0	0	0	0	0	0	1	0	0	0	0	0	0	1	0	0	0	0	0	0	0	0	0	0	0	0	0	0	0	0	0	0	0	0	0	0	0	0	1	0	0	0	1	0	0	1	0	1	1	1	0	0	0	0	0	0	0	0	0	0	0	0	0	0	0	0	0	0	0	0	0	0	0	1	0	0	0	0	0	0	0	0	0	0	0	0	0	0	0	0	0	0	0	0	0	0	0	0	0	0	0	0	0	0	0	0	0	0	0	0	0	0	1	0	0	0	0	0	0	0	0	0	0	0	0	0	0	0	0	0	0	0	0	0	1	0	1	0	0	0	0	0	0	0	0	0	0	0	0	0	0	0	0	0	0	0	0	0	1	0	0	0	0	0	0	0	0	0	0	0	0	0	0	0	0	0	0	0	0	0	0	0	0	0	0	0	0	1
#10_cluster_76	16			0	1	1	0	0	0	0	1	0	0	0		0	0	1	0	0	0	0	0	0	0	0	0	0	1	0	0	0	0	0	1	0	0	0	0	0	0	0	1	0	0	0	0	0	0	0	1	0	0	0	0	0	0	0	0	0	0	0	0	0	0	0	0	0	0	0	0	0	0	0	0	1	0	0	0	1	0	0	0	0	1	1	0	0	0	0	0	0	0	0	0	0	0	0	0	0	0	0	0	0	0	0	0	0	0	1	0	0	0	0	0	0	0	0	0	0	0	0	0	0	0	0	0	0	0	0	0	0	0	1	0	0	0	0	0	0	0	0	0	0	0	0	0	0	0	0	0	0	0	0	0	0	0	0	0	0	0	0	0	0	0	0	0	0	0	0	0	0	0	1	0	0	0	0	0	0	0	0	0	0	0	0	0	0	1	0	0	0	0	0	0	0	0	0	0	0	0	0	0	0	0	0	0	0	0	0	0	0	0	0	0	0	0	0	0	0	0	0	0	0	0
#10_cluster_17	15			0	1	1	0	0	0	0	1	0	0	0		0	0	1	0	0	0	0	0	0	0	0	0	0	1	0	0	0	0	0	0	0	0	0	0	0	0	0	0	0	0	0	0	0	0	0	0	0	0	0	0	0	0	0	0	0	0	0	0	0	0	0	0	0	0	0	0	0	0	0	1	0	0	0	0	1	0	0	0	0	1	0	0	0	0	0	0	0	0	0	0	0	0	1	0	0	0	0	0	0	0	0	0	0	0	0	0	0	0	0	0	0	0	0	0	0	0	0	0	0	0	0	0	0	0	0	0	0	0	0	0	0	0	0	0	0	0	0	0	0	0	0	0	0	0	0	1	0	0	0	0	0	0	0	0	0	0	0	0	0	0	0	0	0	0	0	0	0	0	1	0	0	0	0	0	0	0	0	0	0	0	0	0	0	0	0	0	0	0	0	0	0	0	0	0	0	0	0	0	0	0	0	0	0	0	0	0	0	0	0	0	0	0	0	0	0	0	0	0	0	0
#10_cluster_3	14			0	1	1	0	0	0	0	1	0	0	0		0	0	1	0	0	0	0	0	0	0	0	0	0	1	0	0	0	0	0	0	0	0	0	0	0	0	0	0	0	0	0	0	0	0	0	0	0	0	0	0	0	0	0	0	0	0	0	0	0	0	0	0	0	0	0	0	0	0	0	0	1	0	0	0	1	0	0	0	0	1	0	0	0	0	0	0	0	0	0	0	0	0	0	0	0	0	0	0	0	0	0	0	1	0	0	0	0	0	0	0	0	0	0	0	0	0	0	0	0	0	0	0	0	0	0	0	0	0	0	0	0	0	1	0	0	0	0	0	0	0	0	0	0	0	0	0	0	0	0	0	0	0	0	0	0	0	0	0	0	0	0	0	0	0	0	0	0	0	1	0	0	0	0	0	0	0	0	0	0	0	0	0	0	0	0	0	0	0	0	0	0	0	0	0	0	0	0	0	0	0	0	0	0	0	0	0	0	0	0	0	0	0	0	0	0	0	0	0	0	0
#10_cluster_9	12			0	1	1	0	0	0	0	1	0	0	0		0	0	1	0	0	0	0	0	0	0	0	0	0	1	0	0	0	0	0	0	0	0	0	0	0	0	0	0	0	0	0	0	0	0	0	0	0	0	0	0	0	0	0	0	0	0	0	0	0	0	0	0	0	0	0	0	0	0	0	1	0	0	0	0	1	0	0	0	0	1	0	0	0	0	0	0	0	0	0	0	0	0	0	0	0	0	0	0	0	0	1	0	0	0	0	0	0	0	0	0	0	0	0	0	0	0	0	0	0	0	0	0	0	0	0	0	0	0	0	0	0	0	0	0	0	0	0	0	0	0	0	0	0	0	0	1	0	0	0	0	0	0	0	0	0	0	0	0	0	0	0	0	0	0	0	0	0	0	1	0	0	0	0	0	0	0	0	0	0	0	0	0	0	0	0	0	0	0	0	0	0	0	0	0	0	0	0	0	0	0	0	0	0	0	0	0	0	0	0	0	0	0	0	0	0	0	0	0	0	0
#10_cluster_44	11			0	1	1	0	0	0	0	1	0	0	0		0	0	1	0	0	0	0	0	0	0	0	0	0	0	0	0	0	0	0	0	0	0	0	0	0	0	0	0	0	0	0	0	0	0	0	0	0	0	0	0	0	0	0	0	0	0	0	0	0	0	0	0	0	0	0	0	0	0	0	0	0	1	0	0	0	0	0	0	0	1	0	0	0	0	0	0	0	0	0	0	0	0	0	0	0	0	0	0	0	0	0	0	0	0	0	0	1	0	0	0	0	0	0	0	0	0	0	0	0	0	0	0	0	0	0	0	0	0	0	0	0	0	0	0	0	0	0	0	0	0	1	0	0	0	0	0	0	0	0	0	0	0	0	0	0	0	0	0	0	0	0	0	0	0	0	0	0	0	1	0	0	0	0	0	0	0	0	0	0	0	0	0	0	0	0	0	0	0	0	0	0	0	0	0	0	0	0	0	0	0	0	0	0	0	0	0	0	0	0	0	0	0	0	0	0	0	0	0	0	0
			Hit Rate:	0	0.835371	1	0	0	0	0	1	0	0	0	0	0.545232	0	0.454768	0	0	0	0	0	0	0.0293399	0.515892	0	0	0.405053	0	0	0	0	0.0293399	0.0456398	0	0.0774246	0	0	0	0.0627547	0	0.0130399	0.0472698	0.0293399	0	0	0	0	0	0.0277099	0	0	0	0	0	0	0	0	0	0	0	0	0	0	0	0	0	0	0	0	0	0	0	0.295029	0.228199	0.00896496	0.0293399	0.438468	0.511817	0	0	0.545232	0.0920945	1	0.0603097	0.0472698	0	0	0	0	0	0	0	0	0	0.140179	0.0122249	0	0.0627547	0.0301548	0.0244499	0	0	0.0154849	0.00977995	0.0994295	0.0757946	0	0.0383048	0.0146699	0.00896496	0.0293399	0.438468	0	0	0	0	0	0	0	0	0	0	0	0	0	0	0.0929095	0.140179	0	0	0	0.0383048	0	0	0.0154849	0.0782396	0	0	0	0	0	0	0	0.480033	0.0244499	0	0.0643847	0.0146699	0.0513447	0	0	0	0	0	0	0	0	0	0	0	0	0	0	0	0	0	0.530562	0	0	0.0146699	0	0.561532	0	0	0	0	0	0.438468	0	0	0	0	0	0.0325998	0	0	0.0130399	0	0	0	0	0	0	0.0146699	0	0	0.0627547	0	0	0	0	0	0	0	0	0	0	0	0	0.0293399	0	0	0	0	0	0	0	0	0	0	0.0325998	0	0.0146699
Suggested Composition
Patient ID_cluster #
#10_cluster_52	NTSB7	DBLa0.4	CIDRa6	DBLb5	DBLd
#10_cluster_23		DBLa0.12	CIDRa2.11	DBLd1	CIDRb
#10_cluster_64	NTSB7	DBLa0.4	CIDRa6	DBLb5	DBLd
#10_cluster_29	NTSB7	DBLa0.7	CIDRa3.2	DBLd1	CIDRb
#10_cluster_30	NTSB3	DBLa0.11	CIDRa2.3	DBLb	DBLd1	CIDRb1	DBLg10
#10_cluster_42	NTSB3	DBLa0.1	CIDRa3.1	DBLd1	CIDRb6
#10_cluster_79	NTSB7	DBLa0.4	CIDRa6	DBLb5	DBLd
#10_cluster_43	NTSB2	DBLa0.4	CIDRa3.1	DBLd1	CIDRb	DBLe13	DBLz4
#10_cluster_32	NTSB3	DBLa0.11	CIDRa2.4	DBLd1	CIDRb1
#10_cluster_53	NTSB3	DBLa0.9	CIDRa5	DBLb5	DBLg5	DBLd1	CIDRb1
#10_cluster_22	NTSB3	DBLa0.16	CIDRa3.4	DBLd1
#10_cluster_12		DBLa0.5	CIDRa2.5	DBLd1	CIDRb1
#10_cluster_1	NTSB3	DBLa0.19	CIDRa2.8	DBLd1
#10_cluster_45	NTSB3	DBLa0.1	CIDRa3.1	DBLd1	CIDRb6
#10_cluster_70	NTSB3	DBLa0.8	CIDRa3.5	DBLb8	DBLd1	CIDRb	DBLz6	DBLe9
#10_cluster_76	NTSB3	DBLa0.16	CIDRa3.4	DBLd1	CIDRb1	DBLe2	DBLe2	DBLe2
#10_cluster_17	NTSB3	DBLa0.9	CIDRa2.1	DBLd1	CIDRb1
#10_cluster_3	NTSB3	DBLa0.1	CIDRa3.2	DBLd1	CIDRb7
#10_cluster_9	NTSB3	DBLa0.9	CIDRa2.9	DBLd1	CIDRb5
#10_cluster_44	NTSB2	DBLa0.4	CIDRa4	DBLd1

### Sheet: #11
	Total reads	Singletons
	2350	69
						Position D1	Position D1	Position D2	Position D2	Position D2	Position D2	Position D3	Position D3	Position D3	Position D3	Position D3	Position D4	Position D4	Position D4	Position D4	Position D4	Position D4	Position D4	Position D4	Position D5	Position D5	Position D5	Position D5	Position D5	Position D5	Position D5	Position D5	Position D6	Position D6	Position D6	Position D6	Position D6	Position D6	Position D6	Position D6	Domain 07	Domain 07	Domain 07	Domain 07	Domain 07	Domain 07	Domain 07	Domain 07	Domain 08	Domain 08	Domain 08	Domain 08	Domain 08	Domain 08	Domain 08	Domain 08	Domain 09	Domain 09	Domain 09	Domain 09	Domain 09	Domain 09	Domain 09	Domain 09	Domain 10	Domain 10	Domain 10	Domain 10	Domain 10	Domain 10	Domain 10	Domain 10	Double Domain	Double Domain	Main Domain	Main Domain	Main Domain	Main Domain	Main Domain	Main Domain	Main Domain	Main Domain	Main Domain	Main Domain	Main Domain	Main Domain	Main Domain	Main Domain	Subtype	Subtype	Subtype	Subtype	Subtype	Subtype	Subtype	Subtype	Subtype	Subtype	Subtype	Subtype	Subtype	Subtype	Subtype	Subtype	Subtype	Subtype	Subtype	Subtype	Subtype	Subtype	Subtype	Subtype	Subtype	Subtype	Subtype	Subtype	Subtype	Subtype	Subtype	Subtype	Subtype	Subtype	Subtype	Subtype	Subtype	Subtype	Subtype	Subtype	Subtype	Subtype	Subtype	Subtype	Subtype	Subtype	Subtype	Subtype	Subtype	Subtype	Subtype	Subtype	Subtype	Subtype	Subtype	Subtype	Subtype	Subtype	Subtype	Subtype	Subtype	Subtype	Subtype	Subtype	Subtype	Subtype	Subtype	Subtype	Subtype	Subtype	Subtype	Subtype	Subtype	Subtype	Subtype	Subtype	Subtype	Subtype	Subtype	Subtype	Subtype	Subtype	Subtype	Subtype	Subtype	Subtype	Subtype	Subtype	Subtype	Subtype	Subtype	Subtype	Subtype	Subtype	Subtype	Subtype	Subtype	Subtype	Subtype	Subtype	Subtype	Subtype	Subtype	Subtype	Subtype	Subtype	Subtype	Subtype	Subtype	Subtype	Subtype	Subtype	Subtype	Subtype	Subtype	Subtype	Subtype	Subtype	Subtype	Subtype	Subtype	Subtype	Subtype	Subtype	Subtype	Subtype	Subtype	Subtype	Subtype	Subtype	Subtype	Subtype	Subtype	Subtype	Subtype	Subtype	Subtype	Subtype
Patient ID_cluster #	Cluster size	Blast cluster sequence	Best Blast hit	E-value	# hits in varDB	NTSA	NTSB	DBLa0	DBLa1	DBLa2	DBLpam1	CIDRa1	CIDRa2-6	CIDRb	CIDRg	CIDRd	DBLb	DBLg	DBLd	DBLe	DBLz	CIDRb	CIDRg	CIDRd	DBLb	DBLg	DBLd	DBLe	DBLz	CIDRb	CIDRg	CIDRd	DBLb	DBLg	DBLd	DBLe	DBLz	CIDRb	CIDRg	CIDRd	DBLb	DBLg	DBLd	DBLe	DBLz	CIDRb	CIDRg	CIDRd	DBLb	DBLg	DBLd	DBLe	DBLz	CIDRb	CIDRg	CIDRd	DBLb	DBLg	DBLd	DBLe	DBLz	CIDRb	CIDRg	CIDRd	DBLb	DBLg	DBLd	DBLe	DBLz	CIDRb	CIDRg	CIDRd	DBLb-DBLb	DBLg-DBLg	CIDRa1	CIDRa2	CIDRa3	CIDRa4	CIDRa5	CIDRa6	CIDRb	CIDRg	CIDRd	DBLb	DBLg	DBLd	DBLe	DBLz	CIDRa1.1	CIDRa1.2	CIDRa1.3	CIDRa1.4	CIDRa1.5	CIDRa1.6	CIDRa1.7	CIDRa1.8	CIDRa2.10	CIDRa2.11	CIDRa2.1	CIDRa2.2	CIDRa2.3	CIDRa2.4	CIDRa2.5	CIDRa2.6	CIDRa2.7	CIDRa2.8	CIDRa2.9	CIDRa3.1	CIDRa3.2	CIDRa3.3	CIDRa3.4	CIDRa3.5	CIDRa4	CIDRa5	CIDRa6	CIDRg10	CIDRg11	CIDRg12	CIDRg1	CIDRg2	CIDRg3	CIDRg4	CIDRg5	CIDRg6	CIDRg7	CIDRg8	CIDRg9	CIDRpam	DBLa0.10	DBLa0.11	DBLa0.12	DBLa0.13	DBLa0.14	DBLa0.15	DBLa0.16	DBLa0.17	DBLa0.18	DBLa0.19	DBLa0.1	DBLa0.20	DBLa0.21	DBLa0.22	DBLa0.23	DBLa0.24	DBLa0.2	DBLa0.3	DBLa0.4	DBLa0.5	DBLa0.6	DBLa0.7	DBLa0.8	DBLa0.9	DBLa1.1	DBLa1.2	DBLa1.3	DBLa1.4	DBLa1.5	DBLa1.6	DBLa1.7	DBLa1.8	DBLa2	DBLb10	DBLb11	DBLb12	DBLb13	DBLb1	DBLb2	DBLb3	DBLb4	DBLb5	DBLb6	DBLb7	DBLb8	DBLb9	DBLd1	DBLd2	DBLd3	DBLd4	DBLd5	DBLd6	DBLd7	DBLd8	DBLd9	DBLe10	DBLe11	DBLe12	DBLe13	DBLe14	DBLe1	DBLe2	DBLe3	DBLe4	DBLe5	DBLe6	DBLe7	DBLe8	DBLe9	DBLepam4	DBLepam5	DBLg10	DBLg11	DBLg12	DBLg13	DBLg14	DBLg15	DBLg16	DBLg17	DBLg18	DBLg1	DBLg2	DBLg3	DBLg4	DBLg5	DBLg6	DBLg7	DBLg8	DBLg9	DBLpam1	DBLpam2	DBLpam3	DBLz1	DBLz2	DBLz3	DBLz4	DBLz5	DBLz6
#11_cluster_92	311	GAGACATTATACGAGGAAAAGATCTGTATCTAGGTGATAACGGAAAAGATAGATTAGAAGAGAATTTAAAAAGAATTTTCGGGAAAATACATGAGGCCGTGACGTCGACGAGAGGGAAGAATGCGGAGGAGCTAAAAGCACGCTACCAAGATGATCCCAACAAAAATTATTATCAATTACGAGAAGATTGGTGGAATAATAATAGAAAAATGGTATGGTACGCGATAACATGCGGCGCTGCGGGTGGTACATATTTTCGAAAAATATGTGGTACAGGAACGCCGACTAATAAACAATGCCGATGTACCACTCGTGTTGTTCCCACATATTTCGATTATGTGCCGCAGTATCTTCGC	DBLa0.9	0	12	0	1	4	0	0	0	0	6	0	0	0	0	0	5	0	0	0	0	0	0	0	0	0	0	5	0	0	0	0	0	0	0	0	0	0	0	0	0	0	0	0	0	0	0	0	0	0	0	0	0	0	0	0	0	0	0	0	0	0	0	0	0	0	0	0	0	0	0	0	0	7	0	0	0	0	9	0	0	0	0	5	0	0	0	0	0	0	0	0	0	0	0	0	0	0	0	0	0	0	6	0	0	0	0	0	0	0	0	0	0	0	0	0	0	0	0	0	0	0	0	0	0	0	0	0	0	0	0	0	0	0	0	0	0	0	0	0	0	0	0	0	0	0	0	0	0	4	0	0	0	0	0	0	0	0	0	0	0	0	0	0	0	0	0	0	0	0	0	0	5	0	0	0	0	0	0	0	0	0	0	0	0	0	0	0	0	0	0	0	0	0	0	0	0	0	0	0	0	0	0	0	0	0	0	0	0	0	0	0	0	0	0	0	0	0	0	0	0	0	0	0
#11_cluster_47	297	GAGATATTGTAAGAGGAAAAGATCTGTATCTCGGTTATGATcaaaaagaaaaagaccgaagagaaaatttagaaaagaatttgaaagaaaTTTTTGGGAATATATATAAGGACGTGATGAAGACGAGCAGGAAGAAGTCGGCGGAGGAGCTAAAAACACGCTACGAAGGTGATGGAAATTTTTATAAATTACGAGAAGATTGGTGGGACGCGAATCGCGCCAAAGTATGGTATGCTATCACGTGCGGTGCAGGAGAAAGTGATAAATATTTTAGAAATACATGTTCTAATGACATGTATCCGACGCATGAAAAATGTCGATGTGTCAGTACCGATCCCCCAACCTATTTTGACTACGTGCCGCAGTATCTTCGC	DBLa0.9	0	3	0	1	1	0	0	0	0	1	0	0	0	0	0	1	0	0	0	0	0	0	0	0	0	0	0	0	0	0	0	0	0	0	0	0	0	0	0	0	0	0	0	0	0	0	0	0	0	0	0	0	0	0	0	0	0	0	0	0	0	0	0	0	0	0	0	0	0	0	0	0	1	0	0	0	0	2	0	0	0	0	1	0	0	0	0	0	0	0	0	0	0	0	0	1	0	0	0	0	0	0	0	0	0	0	0	0	0	0	0	0	0	0	0	0	0	0	0	0	0	0	0	0	0	0	0	0	0	0	0	0	0	0	0	0	0	0	0	0	0	0	0	0	0	0	0	0	1	0	0	0	0	0	0	0	0	0	0	0	0	0	0	0	0	0	0	0	0	0	0	1	0	0	0	0	0	0	0	0	0	0	0	0	0	0	0	0	0	0	0	0	0	0	0	0	0	0	0	0	0	0	0	0	0	0	0	0	0	0	0	0	0	0	0	0	0	0	0	0	0	0	0
#11_cluster_88	287	GTGATATCGTTAGAGGAAGAGATTTGTATCGTGGTGATAAAGGAAAAAGAGAAAAATTAGAATCAAAATTAAAAAGCTTTTTCAAGAATATATATGATGACTTGATAAAGGATCAAGGGAAGAAGGATGCAGCAGAAAAATACTACTCTGATCCGAAAGGAGAttttttttCAATTACGAGAAGATTGGTGGGAACTTAATAGAAGAGACGTATGGAAAGCTATTACATGTAATGCACCGGAAGATGCTAAATATAAAGTAATAAAACCAGATGGCAGTACAACAGATTCGACATGGAAAAAATGTAGAGACGTTTCAGATGTTTCTACCAATTTTGATTATGTGCCGCAGTATCTTCGC	DBLa0.4	7.9116e-163	9	0	7	7	0	0	0	0	7	0	0	0	0	0	6	0	0	0	0	0	0	0	0	0	0	5	1	0	0	0	0	0	0	0	0	0	0	0	0	0	0	0	0	0	0	0	0	0	0	0	0	0	0	0	0	0	0	0	0	0	0	0	0	0	0	0	0	0	0	0	0	0	0	0	3	6	13	3	0	0	0	8	0	0	0	0	0	0	0	0	0	0	0	0	0	0	0	0	0	0	0	0	0	0	0	0	0	0	0	3	4	0	0	0	0	0	0	1	0	0	0	0	0	0	0	0	0	0	0	0	0	0	0	0	0	0	0	0	0	0	0	0	7	0	0	0	0	0	0	0	0	0	0	0	0	0	0	0	0	0	0	0	0	0	0	0	0	0	0	0	6	0	0	0	0	0	0	0	0	0	0	0	0	0	0	0	0	0	0	0	0	0	0	0	0	0	0	0	0	0	0	0	0	0	0	0	0	0	0	0	0	0	0	0	0	0	0	0	0	0	0	0
#11_cluster_106	255	GTGATATTGTCAGAGGAAGAGATCTGTATCTTCGAGAtaaaggaaaaagaaaaaaattagaagaaaaattgaaaaCAATTTTCGGGATAATATATGGAAAATTGAAGAATGGGAAGACGAATGGGCAGATAGAAGCTCGCTACGGACAAGACGGTCAAAATTTTTATCAATTACGAGAAGATTGGTGGAACGCTAATAGACAACAAGTATGGAAAGCTATTACATGCAACGCTGGGGGTTATTCATATTTTCGACCAACATGTAGTGAAGAATCTTTGAGTCAGGACAAGTGCCGCTGCGCGAACACAGATGTTCCCACTAATTTCGATTATGTGCCACAGTATCTTCGG	DBLa0.23	0	5	0	0	3	0	0	0	0	3	0	0	0	0	0	3	0	0	0	0	0	0	0	0	0	0	3	0	0	0	0	0	0	0	0	0	0	0	0	0	0	0	0	0	0	0	0	0	0	0	0	0	0	0	0	0	0	0	0	0	0	0	0	0	0	0	0	0	0	0	0	0	0	3	0	0	0	6	0	0	0	0	3	0	0	0	0	0	0	0	0	0	0	0	0	0	0	0	0	0	0	0	0	0	0	3	0	0	0	0	0	0	0	0	0	0	0	0	0	0	0	0	0	0	0	0	0	0	0	0	0	0	0	0	0	0	0	0	0	3	0	0	0	0	0	0	0	0	0	0	0	0	0	0	0	0	0	0	0	0	0	0	0	0	0	0	0	0	0	0	0	3	0	0	0	0	0	0	0	0	0	0	0	0	0	0	0	0	0	0	0	0	0	0	0	0	0	0	0	0	0	0	0	0	0	0	0	0	0	0	0	0	0	0	0	0	0	0	0	0	0	0	0
#11_cluster_19	234	CGATATTATAAGAGGAAAAGATCTGTATCTCGGTTATGATGatgaagaaaaaaaacaaagagataaattagacaagaagttgaaagaaattttcaaagaaaTATATGATGACGTGACGAGAGGGAAGAACGGGAAAGCAAAAGAACGCTACAATGATACTGAAAATTATTTTCAATTGCGAGAAGATTGGTGGACGGCGAATCGCTCCACAGTATGGAAAGCTATCACATGTGAAGTTAAGAGTGGTTCTCAATATTTTCGACCAACATGTGGTAGTGATGAAAAAAATTCAACTCAGGCTAAAAATAACTGCCGCTGTAAGGACGAAAACGGCAAAAATGACACCGATCAAGTCCCCACATATTTTGACTATGTTCCTCAATATTTGAGAT	DBLa0.15	3.40962e-112	3	0	2	2	0	0	0	0	2	0	0	0	0	0	2	0	0	0	0	0	0	0	0	0	0	1	1	0	0	0	0	0	0	0	0	0	0	0	0	0	0	0	0	0	0	0	0	0	0	0	0	0	0	0	0	0	0	0	0	0	0	0	0	0	0	0	0	0	0	0	0	0	2	0	0	0	3	3	0	0	0	2	0	0	0	0	0	0	0	0	0	0	0	0	0	0	0	0	0	0	0	0	0	1	1	0	0	0	0	0	0	0	0	0	0	0	0	0	0	0	1	0	0	0	0	0	0	0	0	2	0	0	0	0	0	0	0	0	0	0	0	0	0	0	0	0	0	0	0	0	0	0	0	0	0	0	0	0	0	0	0	0	0	0	0	0	0	0	0	0	2	0	0	0	0	0	0	0	0	0	0	0	0	0	0	0	0	0	0	0	0	0	0	0	0	0	0	0	0	0	0	0	0	0	0	0	0	0	0	0	0	0	0	0	0	0	0	0	0	0	0	0
#11_cluster_14	219	TGATATCGTTAGAGGAAGAGATTTGTATCGTGGTGATAAAGgaaaaagatcaacaagaaagagaaaaattagaacagaaattgaaagaaattttcgcgaaaaTACATAGTGAAGTGACGAATGGGAAGTATGGTGTAAAAGATCGCTACAATGATGATACTCCAGAGTTTTATAAATTACGAGAAGATTGGTGGACGGCGAATCGCGCCACAATCTGGGAAGCCATCACATGCAGCGCTGCGGGGGGTAATATATATTTTCGAGCAACGTGCGATAGTGGTGATGCACGAAAACCATCTCTGACTCAAAATAACTGCCGCTGTACCAAGTCAAGTGGCGCAAAGGCCGACGACCAAGTCCCCACATATTTTGACTACGTGCCTCAATATTTGAGA	DBLa0.11	0	22	0	16	17	0	0	0	0	17	0	0	0	0	0	16	0	0	0	0	0	0	0	0	0	0	15	0	0	0	0	0	0	0	0	0	0	0	0	0	0	0	0	0	0	0	0	0	0	0	0	0	0	0	0	0	0	0	0	0	0	0	0	0	0	0	0	0	0	0	0	0	19	0	0	0	0	44	0	0	0	0	18	0	0	0	0	0	0	0	0	0	0	0	0	0	17	0	0	0	0	0	0	0	0	0	0	0	0	0	0	0	0	0	0	0	0	0	0	0	0	0	0	0	0	0	17	0	0	0	0	0	0	0	0	0	0	0	0	0	0	0	0	0	0	0	0	0	0	0	0	0	0	0	0	0	0	0	0	0	0	0	0	0	0	0	0	0	0	0	0	16	0	0	0	0	0	0	0	0	0	0	0	0	0	0	0	0	0	0	0	0	0	0	0	0	0	0	0	0	0	0	0	0	0	0	0	0	0	0	0	0	0	0	0	0	0	0	0	0	0	0	0
#11_cluster_75	129	AGATATTGTAAGAGGAAAAGATCTTTTCATTGGTTATGATaaaaaagatcgaaaagaaaaacaaaaaaaTACAAGATAATTTGAAAGATATTTTCAAGAAAATACATGAGGGATTGACGACGACGATTGGCGCAGAAGCACGCTACAAAGGTGATGAAAATTATTTTCAATTAAGAGAAGATTGGTGGACGGCGAATCGAGAAACGGTATGGAAAGCATTAACATGTGACGCGCGAGATAAAGCTGAATATTTTAGAAAAACATGTTCTAATGGAGGTAGTTATGCTTATAAACAATGCCGGTGTAACGACGGAGATGTAAATGTTGTCCCCACATATTTTGACTACGTCCCTCAGTATCTTCGC	DBLa0.12	8.48302e-123	4	0	2	2	0	0	0	0	2	0	0	0	0	1	1	0	0	0	0	0	0	0	1	0	0	0	0	0	0	0	0	0	0	0	1	0	0	0	0	0	0	0	0	0	0	0	0	0	0	0	0	0	0	0	0	0	0	0	0	0	0	0	0	0	0	0	0	0	0	0	0	2	0	0	0	0	2	3	0	0	1	2	0	0	0	0	0	0	0	0	0	0	0	0	0	0	0	2	0	0	0	0	0	0	0	0	0	0	0	0	0	0	0	0	0	0	0	0	0	0	1	0	0	0	0	0	2	0	0	0	0	0	0	0	0	0	0	0	0	0	0	0	0	0	0	0	0	0	0	0	0	0	0	0	0	0	0	0	0	0	0	0	0	0	0	0	0	0	0	0	2	0	0	0	0	0	0	0	0	0	0	0	0	0	0	0	0	0	0	0	0	0	0	0	0	1	0	0	0	0	0	0	0	0	0	0	0	0	0	0	0	0	0	0	0	0	0	0	0	0	0	0
#11_cluster_68	75	GAGATATTATTCGAGGAAAAGATCTGTATCTGGGTTATGACGATgaagaaaaaaaacgaagagaaaaattagaaaataatttgaaagatattttcaagaaaaTATATAATGACGTGACGAATGGGAGGAATGGAGAGGCAGCACAAAAACGCTACAATGATGCAACTGGAAATTATTATAAATTACGAGAAGATTGGTGGTATGCTAATAGACAAGATATCTGGAAAGCCATTACATGCAGCGCTGAGGGTTATCAATATTTTCGAAAAACAGCATGTAATGGAGGAAAATCTTCGACTCAAGGTAAATGCCGGTGTGACGGCGACCAGGTTCCCACATATTTCGACTATGTGCCACAATATTTAAGA	DBLa0.9	0	12	0	1	4	0	0	0	0	6	0	0	0	0	0	5	0	0	0	0	0	0	0	0	0	0	5	0	0	0	0	0	0	0	0	0	0	0	0	0	0	0	0	0	0	0	0	0	0	0	0	0	0	0	0	0	0	0	0	0	0	0	0	0	0	0	0	0	0	0	0	0	7	0	0	0	0	8	0	0	0	0	6	0	0	0	0	0	0	0	0	0	0	0	0	0	0	0	0	0	0	6	0	0	0	0	0	0	0	0	0	0	0	0	0	0	0	0	0	0	0	0	0	0	0	0	0	0	0	0	0	0	0	0	0	0	0	0	0	0	0	0	0	0	0	0	0	0	4	0	0	0	0	0	0	0	0	0	0	0	0	0	0	0	0	0	0	0	0	0	0	5	0	0	0	0	0	0	0	0	0	0	0	0	0	0	0	0	0	0	0	0	0	0	0	0	0	0	0	0	0	0	0	0	0	0	0	0	0	0	0	0	0	0	0	0	0	0	0	0	0	0	0
#11_cluster_110	71	TGATATTGTAAGAGGAATAGATATGTTTAAACCAAATGTCCATGACAAAGTAGAAAAGGGTCTCCGAGAGGTTTTCAAGAAAATACATGATGGAATGGAAGATGAAGTAAAAAATGATTACAATCCTGATGGATCTGGAAATTATTATAAATTAAGAGAAGCATGGTGGAATGTGAATAGAAATAAAGTATGGGAAGCCATAACCTGTGGGGCACTACCTAAATCTGCATATGTCTTGCAATCAGAAAATAATACACAATTACCTTCATATCTTAAATGCGGCCATAATAATAAGGATGATCCTCCTACCAATTTAGATTATGTTCCTCAATATTTACGT	DBLa1.1	0	200	155	0	0	158	0	0	156	2	0	0	0	153	0	0	0	1	0	0	0	0	142	0	0	0	0	0	0	0	1	0	129	0	0	0	0	0	116	1	0	0	0	0	0	0	0	0	2	112	0	1	0	0	0	0	112	0	0	0	0	0	0	0	0	0	0	0	0	0	0	164	2	0	0	0	0	2	3	0	174	287	1	568	119	0	156	0	0	0	0	0	0	0	0	2	0	0	0	0	0	0	0	0	0	0	0	0	0	0	0	0	0	0	0	1	0	0	0	0	0	0	0	0	0	0	0	0	0	0	0	0	0	0	0	0	0	0	0	0	0	0	0	0	0	0	0	0	0	157	0	0	0	0	0	1	0	0	0	153	0	0	0	0	0	0	0	0	0	0	0	0	0	0	1	0	0	0	0	0	0	0	0	0	0	129	0	2	0	109	0	3	0	0	0	0	1	0	1	0	0	0	0	0	0	140	0	0	0	0	3	0	114	0	0	0	0	69	43	0	0	0	1
#11_cluster_31	67	GTGATATTGTAAGAGGAAAAGATCTGTATCTCGGTGATAAAGGAGaaaaaaaaaaaTTAGAAAAGAATTTGAAAAGAATTTTCGGGGATATATATGAAGAATTGTCGAGGACGACGACGAGCGGGAGGACGAATGGGAGGAATGTAAACAAGCAGTCTGTACAAGAACGCTACGGAAGTGATAAAGATTTCTTTCAATTACGAGAAGATTGGTGGACTGCTAATAGACAAGAAATATGGAAAGCAATCACATGTCATGCAGGAGAAAGTGATAAATATTTTCGACAAACATGTTCTAATGGAGGTAGTTATGCTTATAAACAATGCCGGTGTAAGGGCGACCAGGTCCCCACCTATTTTGACTACGTGCCGCAGTATCTTCGC	DBLa0.4	7.9116e-163	9	0	7	7	0	0	0	0	7	0	0	0	0	0	6	0	0	0	0	0	0	0	0	0	0	5	1	0	0	0	0	0	0	0	0	0	0	0	0	0	0	0	0	0	0	0	0	0	0	0	0	0	0	0	0	0	0	0	0	0	0	0	0	0	0	0	0	0	0	0	0	0	0	0	3	6	13	3	0	0	0	6	2	0	0	0	0	0	0	0	0	0	0	0	0	0	0	0	0	0	0	0	0	0	0	0	0	0	0	3	4	0	0	0	0	0	0	1	0	0	0	0	0	0	0	0	0	0	0	0	0	0	0	0	0	0	0	0	0	0	0	0	7	0	0	0	0	0	0	0	0	0	0	0	0	0	0	0	0	0	0	0	0	0	0	0	0	0	0	0	6	0	0	0	0	0	0	0	0	0	0	0	0	0	0	0	0	0	0	0	0	0	0	0	0	0	0	0	0	0	0	0	0	0	0	0	0	0	0	0	0	0	0	0	0	0	0	0	0	0	0	0
#11_cluster_9	64	CGATATTGTAAGAGGAAGAGATTTATATCTTGGCAATAGaaaaaaaaaGCCAACAGAAAGAGATCAATTAGAAAGTAAGTTGaaaaaaaaTTTTCAAGCAAATACATGGTGGATTGACAGGTGGTGTAAAAGCTCGCTACACAAATGACGGTGATAATTATTTTCAATTACGAGAAGATTGGTGGACTGCAAATCGAGAAACAGTATGGAAAGCCATCACATGTGCTGCTAAAGTAGGGGATACATATTTTCATGCAACGTGCGGTGATAGTGGAAGTCCATCTGTAGCCAAGGATCACTGCCGGTGTGGCAACGACCAGTCAGGTCGCGACAAGTCAAAGCCAGGAAAGCCCGGCGCAAATATTGTCCCCACATATTTTGACTATGTGCCTCAATATTTGAGA	DBLa0.15	3.40962e-112	3	0	2	2	0	0	0	0	2	0	0	0	0	0	2	0	0	0	0	0	0	0	0	0	0	1	1	0	0	0	0	0	0	0	0	0	0	0	0	0	0	0	0	0	0	0	0	0	0	0	0	0	0	0	0	0	0	0	0	0	0	0	0	0	0	0	0	0	0	0	0	0	2	0	0	0	3	3	0	0	0	2	0	0	0	0	0	0	0	0	0	0	0	0	0	0	0	0	0	0	0	0	0	1	1	0	0	0	0	0	0	0	0	0	0	0	0	0	0	0	1	0	0	0	0	0	0	0	0	2	0	0	0	0	0	0	0	0	0	0	0	0	0	0	0	0	0	0	0	0	0	0	0	0	0	0	0	0	0	0	0	0	0	0	0	0	0	0	0	0	2	0	0	0	0	0	0	0	0	0	0	0	0	0	0	0	0	0	0	0	0	0	0	0	0	0	0	0	0	0	0	0	0	0	0	0	0	0	0	0	0	0	0	0	0	0	0	0	0	0	0	0
#11_cluster_25	62	TGATATCGTACGCGGCAAAGATCTTTTCCTCGGTAATGATAAAGAAAAAGATCAAAGAAAAGTATTAGACAAGAAGTTGAAAACAATTTTCAAGAAAATATATGAAGGATTGAAGAAGGACAGGAAGAATTGGGCGAAGGAGCTACAAGAACGCTACAAAGATGATCCTAAAGAAAATTTTTATAAATTACGAGAAGATTGGTGGACGGCGAATCGAGAAACGGTATGGAAAGCAATTACATGTGACGACAGGCTAGCAAGTGCTTCATATTTTCGACCAACGTGCAATAGTGGTGATGAACAGAACCCAAGTCCGACTCATAAACAATGCCGGTGTGGCGACGACCAGGTTCCCACATATTTTGACTATGTGCCGCAGTATCTTCGC	DBLa0.11	0	22	0	16	17	0	0	0	0	17	0	0	0	0	0	16	0	0	0	0	0	0	0	0	0	0	15	0	0	0	0	0	0	0	0	0	0	0	0	0	0	0	0	0	0	0	0	0	0	0	0	0	0	0	0	0	0	0	0	0	0	0	0	0	0	0	0	0	0	0	0	0	19	0	0	0	0	44	0	0	0	0	18	0	0	0	0	0	0	0	0	0	0	0	0	0	17	0	0	0	0	0	0	0	0	0	0	0	0	0	0	0	0	0	0	0	0	0	0	0	0	0	0	0	0	0	17	0	0	0	0	0	0	0	0	0	0	0	0	0	0	0	0	0	0	0	0	0	0	0	0	0	0	0	0	0	0	0	0	0	0	0	0	0	0	0	0	0	0	0	0	16	0	0	0	0	0	0	0	0	0	0	0	0	0	0	0	0	0	0	0	0	0	0	0	0	0	0	0	0	0	0	0	0	0	0	0	0	0	0	0	0	0	0	0	0	0	0	0	0	0	0	0
#11_cluster_4	60	TGATATTGTAAGAGGAAGAGATTTGTATGGTGGTAATAGCaaagaaaaagaacaaagaaaaaaattagagaagaatttgaaaaCAATTTTCGGGAATATATATAAGGACGTGACGTCTAACAGCAATAATAAGGAGGTGCTAAAAACACGCTACGAAGGTGATAAAGAAAATTATTTTTTTAAATTACGTGAAGATTGGTGGACTGCAAATCGGCACACCGTGTGGGAAGCTATCACATGTAAGGCTGGGGGTTATCAATATTTTCGAAAAACATGTGGTGGTGATGATGGAAAAACTGGAACTCTGACTCCTAGTCAATGCCGGTGTGGCGACGGCAAAAAGCCCCGCAAGGGAAGTGACAACGTAAATATTGTCCCCACCTATTTCGATTATGTGCCGCAGTATCTTCGC	DBLa0.23	0	5	0	0	3	0	0	0	0	3	0	0	0	0	0	3	0	0	0	0	0	0	0	0	0	0	3	0	0	0	0	0	0	0	0	0	0	0	0	0	0	0	0	0	0	0	0	0	0	0	0	0	0	0	0	0	0	0	0	0	0	0	0	0	0	0	0	0	0	0	0	0	0	3	0	0	0	6	0	0	0	0	3	0	0	0	0	0	0	0	0	0	0	0	0	0	0	0	0	0	0	0	0	0	0	3	0	0	0	0	0	0	0	0	0	0	0	0	0	0	0	0	0	0	0	0	0	0	0	0	0	0	0	0	0	0	0	0	0	3	0	0	0	0	0	0	0	0	0	0	0	0	0	0	0	0	0	0	0	0	0	0	0	0	0	0	0	0	0	0	0	3	0	0	0	0	0	0	0	0	0	0	0	0	0	0	0	0	0	0	0	0	0	0	0	0	0	0	0	0	0	0	0	0	0	0	0	0	0	0	0	0	0	0	0	0	0	0	0	0	0	0	0
#11_cluster_37	30	AGATATTGTCAGAGGAAGAGATTTGTATCTCGGTGATAATAGGgaaaaaaacaaaattagaaaagaatttgaaaaaaaTTTTCAAGCAAATATATAATGAGGTGACGAAGACGAGCGAGAGGACGAATGGCGCAAAAGCACGCTACGGAGGTGATAAAGATTTCTTTCAATTACGAGAAGATTGGTGGAATGCTAATAGAAGACAGGTATGGAAAGCTATCACGTGCGACGCTAAGGATTTTAACTATTTTCGACAAACAGCATGTAATGGAGGAAGTCCAACTAAAGGTTACTGCCGGTGTAACGGCGACAAGCCAGATAAGGACGTGGTAAATATCGATCCCCCAACCTATTTTGACTACGTGCCGCAGTATCTTCGG	DBLa0.5	1.09293e-151	5	0	3	3	0	0	0	0	3	0	0	0	0	0	2	0	0	0	0	0	0	0	0	0	0	1	0	0	0	0	0	0	0	0	0	0	0	0	0	0	0	0	0	0	0	0	0	0	0	0	0	0	0	0	0	0	0	0	0	0	0	0	0	0	0	0	0	0	0	0	0	5	0	0	0	0	5	0	0	0	0	2	0	0	0	0	0	0	0	0	0	0	0	0	0	0	2	0	0	0	0	0	1	0	0	0	0	0	0	0	0	0	0	0	0	0	0	0	0	0	0	0	0	0	0	1	1	0	0	1	0	0	0	0	0	0	0	0	0	0	0	0	0	0	0	0	0	0	0	0	0	0	0	0	0	0	0	0	0	0	0	0	0	0	0	0	0	0	0	0	2	0	0	0	0	0	0	0	0	0	0	0	0	0	0	0	0	0	0	0	0	0	0	0	0	0	0	0	0	0	0	0	0	0	0	0	0	0	0	0	0	0	0	0	0	0	0	0	0	0	0	0
#11_cluster_43	18	TGATATTATAAGAGGAAAAGACCTGTATCTTGGTAAtagaaaggaaaaagaaaaagaaaaattacaaaagaatttgaaatttattttcaaaaaaaTATATGATGACCTGATGAAGGACCTGAAGAACCAACCGGCGAAGAAAGAGAAGAGGAAGAACGCAGAAGCACGCTACCGAAATGATCCAAATTTTTATAAATTACGAGAAGATTGGTGGGATGCTAATAGACAACAGGTATGGAATGCTATCACATGTGGTGTAACAGATGGTGATAAATATTTTAGAAATACATGTTCTAAAGGTGGCCATTATAATAAATGTCATTGTAATGATGGAGATGTTCTCACGAATTTCGACTACGTGCCGCAGTATCTTCGT	DBLa0.18	0	5	0	0	3	0	0	0	0	3	0	0	0	3	0	0	0	0	0	0	0	0	1	1	0	0	0	0	0	0	0	0	0	0	1	0	0	0	0	0	0	0	0	0	0	0	0	0	0	0	0	0	0	0	0	0	0	0	0	0	0	0	0	0	0	0	0	0	0	0	0	0	0	0	3	0	0	1	0	0	4	2	2	0	0	0	0	0	0	0	0	0	0	0	0	0	0	0	0	0	0	0	0	0	0	0	0	0	0	3	0	0	0	0	0	0	0	0	0	0	0	0	0	0	0	0	0	0	0	0	0	0	0	3	0	0	0	0	0	0	0	0	0	0	0	0	0	0	0	0	0	0	0	0	0	0	0	0	0	0	0	0	0	0	0	0	3	0	0	0	0	1	0	0	0	0	0	0	0	0	0	0	0	0	0	0	0	0	0	0	0	0	0	0	0	0	1	0	0	0	0	0	0	0	0	0	0	0	0	0	0	0	0	0	0	0	0	0	0	0	0	0	0
#11_cluster_15	13	TGATATCGTACGCGGTAAAGATCCATTTTATGGTAATACACATGAAAGTACACAAAGAGAAAAATTAGAGAAGAATTTGAAAGAAATTTTCAAGAAAATACATAATAATTTGCAGGATAATGAAGCAAAAGAACGCTACAAAGAGGATCCCGACAATAATTATTCTAAATTAAGAGAAGATTGGTGGACAGCGAATCGCGCCACAATCTGGAAAGCCATCACATGTAACGCTTGGGGTGATACATATTTTCATGCAACGTGCAGTGATAGTCATCGTAAAGAAAGTTGTTGTCAAGCTAATCACTACTGCCGGTGTGGCAACGACAAACCAGGTGAAGACAATCCAAATACCGATCCCCCAACCTATTTCGATTATGTGCCACAGTATCTTCGC	DBLa0.23	0	5	0	0	3	0	0	0	0	3	0	0	0	0	0	3	0	0	0	0	0	0	0	0	0	0	3	0	0	0	0	0	0	0	0	0	0	0	0	0	0	0	0	0	0	0	0	0	0	0	0	0	0	0	0	0	0	0	0	0	0	0	0	0	0	0	0	0	0	0	0	0	0	3	0	0	0	6	0	0	0	0	3	0	0	0	0	0	0	0	0	0	0	0	0	0	0	0	0	0	0	0	0	0	0	3	0	0	0	0	0	0	0	0	0	0	0	0	0	0	0	0	0	0	0	0	0	0	0	0	0	0	0	0	0	0	0	0	0	3	0	0	0	0	0	0	0	0	0	0	0	0	0	0	0	0	0	0	0	0	0	0	0	0	0	0	0	0	0	0	0	3	0	0	0	0	0	0	0	0	0	0	0	0	0	0	0	0	0	0	0	0	0	0	0	0	0	0	0	0	0	0	0	0	0	0	0	0	0	0	0	0	0	0	0	0	0	0	0	0	0	0	0
					# hits in varDB	NTSA	NTSB	DBLa0	DBLa1	DBLa2	DBLpam1	CIDRa1	CIDRa2-6	CIDRb	CIDRg	CIDRd	DBLb	DBLg	DBLd	DBLe	DBLz	CIDRb	CIDRg	CIDRd	DBLb	DBLg	DBLd	DBLe	DBLz	CIDRb	CIDRg	CIDRd	DBLb	DBLg	DBLd	DBLe	DBLz	CIDRb	CIDRg	CIDRd	DBLb	DBLg	DBLd	DBLe	DBLz	CIDRb	CIDRg	CIDRd	DBLb	DBLg	DBLd	DBLe	DBLz	CIDRb	CIDRg	CIDRd	DBLb	DBLg	DBLd	DBLe	DBLz	CIDRb	CIDRg	CIDRd	DBLb	DBLg	DBLd	DBLe	DBLz	CIDRb	CIDRg	CIDRd	DBLb-DBLb	DBLg-DBLg	CIDRa1	CIDRa2	CIDRa3	CIDRa4	CIDRa5	CIDRa6	CIDRb	CIDRg	CIDRd	DBLb	DBLg	DBLd	DBLe	DBLz	CIDRa1.1	CIDRa1.2	CIDRa1.3	CIDRa1.4	CIDRa1.5	CIDRa1.6	CIDRa1.7	CIDRa1.8	CIDRa2.10	CIDRa2.11	CIDRa2.1	CIDRa2.2	CIDRa2.3	CIDRa2.4	CIDRa2.5	CIDRa2.6	CIDRa2.7	CIDRa2.8	CIDRa2.9	CIDRa3.1	CIDRa3.2	CIDRa3.3	CIDRa3.4	CIDRa3.5	CIDRa4	CIDRa5	CIDRa6	CIDRg10	CIDRg11	CIDRg12	CIDRg1	CIDRg2	CIDRg3	CIDRg4	CIDRg5	CIDRg6	CIDRg7	CIDRg8	CIDRg9	CIDRpam	DBLa0.10	DBLa0.11	DBLa0.12	DBLa0.13	DBLa0.14	DBLa0.15	DBLa0.16	DBLa0.17	DBLa0.18	DBLa0.19	DBLa0.1	DBLa0.20	DBLa0.21	DBLa0.22	DBLa0.23	DBLa0.24	DBLa0.2	DBLa0.3	DBLa0.4	DBLa0.5	DBLa0.6	DBLa0.7	DBLa0.8	DBLa0.9	DBLa1.1	DBLa1.2	DBLa1.3	DBLa1.4	DBLa1.5	DBLa1.6	DBLa1.7	DBLa1.8	DBLa2	DBLb10	DBLb11	DBLb12	DBLb13	DBLb1	DBLb2	DBLb3	DBLb4	DBLb5	DBLb6	DBLb7	DBLb8	DBLb9	DBLd1	DBLd2	DBLd3	DBLd4	DBLd5	DBLd6	DBLd7	DBLd8	DBLd9	DBLe10	DBLe11	DBLe12	DBLe13	DBLe14	DBLe1	DBLe2	DBLe3	DBLe4	DBLe5	DBLe6	DBLe7	DBLe8	DBLe9	DBLepam4	DBLepam5	DBLg10	DBLg11	DBLg12	DBLg13	DBLg14	DBLg15	DBLg16	DBLg17	DBLg18	DBLg1	DBLg2	DBLg3	DBLg4	DBLg5	DBLg6	DBLg7	DBLg8	DBLg9	DBLpam1	DBLpam2	DBLpam3	DBLz1	DBLz2	DBLz3	DBLz4	DBLz5	DBLz6
				Sample_total:	324	155	58	78	158	0	0	156	84	0	0	0	156	1	71	0	1	0	0	0	0	143	2	0	0	62	4	0	0	1	0	129	0	1	1	0	0	116	1	0	0	0	0	0	0	0	0	2	112	0	1	0	0	0	0	112	0	0	0	0	0	0	0	0	0	0	0	0	0	0	164	62	13	3	6	12	167	18	0	178	290	82	570	119	0	156	0	0	0	0	0	0	0	0	3	34	2	2	0	0	12	0	1	2	11	0	0	0	3	6	8	0	0	0	1	0	0	2	0	0	3	0	0	0	0	35	3	0	0	5	0	0	3	0	0	0	0	0	9	0	0	0	14	0	0	0	0	9	157	0	0	0	0	0	1	0	0	0	153	0	0	0	0	0	0	3	0	0	0	0	73	0	0	1	0	0	0	0	0	0	0	0	0	0	129	0	2	0	109	0	3	0	0	0	0	3	0	1	0	0	0	0	0	0	140	0	0	0	0	3	0	114	0	0	0	0	69	43	0	0	0	1
Interpreted Results				Position D1	Position D1	Position D2	Position D2	Position D2	Position D2	Position D3	Position D3	Position D3	Position D3	Position D3	Position D3	Position D4	Position D4	Position D4	Position D4	Position D4	Position D4	Position D4	Position D4	Position D5	Position D5	Position D5	Position D5	Position D5	Position D5	Position D5	Position D5	Position D6	Position D6	Position D6	Position D6	Position D6	Position D6	Position D6	Position D6	Domain 07	Domain 07	Domain 07	Domain 07	Domain 07	Domain 07	Domain 07	Domain 07	Domain 08	Domain 08	Domain 08	Domain 08	Domain 08	Domain 08	Domain 08	Domain 08	Domain 09	Domain 09	Domain 09	Domain 09	Domain 09	Domain 09	Domain 09	Domain 09	Domain 10	Domain 10	Domain 10	Domain 10	Domain 10	Domain 10	Domain 10	Domain 10	Double Domain	Double Domain	Main Domain	Main Domain	Main Domain	Main Domain	Main Domain	Main Domain	Main Domain	Main Domain	Main Domain	Main Domain	Main Domain	Main Domain	Main Domain	Main Domain	Subtype	Subtype	Subtype	Subtype	Subtype	Subtype	Subtype	Subtype	Subtype	Subtype	Subtype	Subtype	Subtype	Subtype	Subtype	Subtype	Subtype	Subtype	Subtype	Subtype	Subtype	Subtype	Subtype	Subtype	Subtype	Subtype	Subtype	Subtype	Subtype	Subtype	Subtype	Subtype	Subtype	Subtype	Subtype	Subtype	Subtype	Subtype	Subtype	Subtype	Subtype	Subtype	Subtype	Subtype	Subtype	Subtype	Subtype	Subtype	Subtype	Subtype	Subtype	Subtype	Subtype	Subtype	Subtype	Subtype	Subtype	Subtype	Subtype	Subtype	Subtype	Subtype	Subtype	Subtype	Subtype	Subtype	Subtype	Subtype	Subtype	Subtype	Subtype	Subtype	Subtype	Subtype	Subtype	Subtype	Subtype	Subtype	Subtype	Subtype	Subtype	Subtype	Subtype	Subtype	Subtype	Subtype	Subtype	Subtype	Subtype	Subtype	Subtype	Subtype	Subtype	Subtype	Subtype	Subtype	Subtype	Subtype	Subtype	Subtype	Subtype	Subtype	Subtype	Subtype	Subtype	Subtype	Subtype	Subtype	Subtype	Subtype	Subtype	Subtype	Subtype	Subtype	Subtype	Subtype	Subtype	Subtype	Subtype	Subtype	Subtype	Subtype	Subtype	Subtype	Subtype	Subtype	Subtype	Subtype	Subtype	Subtype	Subtype	Subtype	Subtype	Subtype	Subtype	Subtype	Subtype	Subtype
Patient ID_cluster #	Cluster size			NTSA	NTSB	DBLa0	DBLa1	DBLa2	DBLpam1	CIDRa1	CIDRa2-6	CIDRb	CIDRg	CIDRd	CIDRa1.2-3	DBLb	DBLg	DBLd	DBLe	DBLz	CIDRb	CIDRg	CIDRd	DBLb	DBLg	DBLd	DBLe	DBLz	CIDRb	CIDRg	CIDRd	DBLb	DBLg	DBLd	DBLe	DBLz	CIDRb	CIDRg	CIDRd	DBLb	DBLg	DBLd	DBLe	DBLz	CIDRb	CIDRg	CIDRd	DBLb	DBLg	DBLd	DBLe	DBLz	CIDRb	CIDRg	CIDRd	DBLb	DBLg	DBLd	DBLe	DBLz	CIDRb	CIDRg	CIDRd	DBLb	DBLg	DBLd	DBLe	DBLz	CIDRb	CIDRg	CIDRd	DBLb-DBLb	DBLg-DBLg	CIDRa1	CIDRa2	CIDRa3	CIDRa4	CIDRa5	CIDRa6	CIDRb	CIDRg	CIDRd	DBLb	DBLg	DBLd	DBLe	DBLz	CIDRa1.1	CIDRa1.2	CIDRa1.3	CIDRa1.4	CIDRa1.5	CIDRa1.6	CIDRa1.7	CIDRa1.8	CIDRa2.10	CIDRa2.11	CIDRa2.1	CIDRa2.2	CIDRa2.3	CIDRa2.4	CIDRa2.5	CIDRa2.6	CIDRa2.7	CIDRa2.8	CIDRa2.9	CIDRa3.1	CIDRa3.2	CIDRa3.3	CIDRa3.4	CIDRa3.5	CIDRa4	CIDRa5	CIDRa6	CIDRg10	CIDRg11	CIDRg12	CIDRg1	CIDRg2	CIDRg3	CIDRg4	CIDRg5	CIDRg6	CIDRg7	CIDRg8	CIDRg9	CIDRpam	DBLa0.10	DBLa0.11	DBLa0.12	DBLa0.13	DBLa0.14	DBLa0.15	DBLa0.16	DBLa0.17	DBLa0.18	DBLa0.19	DBLa0.1	DBLa0.20	DBLa0.21	DBLa0.22	DBLa0.23	DBLa0.24	DBLa0.2	DBLa0.3	DBLa0.4	DBLa0.5	DBLa0.6	DBLa0.7	DBLa0.8	DBLa0.9	DBLa1.1	DBLa1.2	DBLa1.3	DBLa1.4	DBLa1.5	DBLa1.6	DBLa1.7	DBLa1.8	DBLa2	DBLb10	DBLb11	DBLb12	DBLb13	DBLb1	DBLb2	DBLb3	DBLb4	DBLb5	DBLb6	DBLb7	DBLb8	DBLb9	DBLd1	DBLd2	DBLd3	DBLd4	DBLd5	DBLd6	DBLd7	DBLd8	DBLd9	DBLe10	DBLe11	DBLe12	DBLe13	DBLe14	DBLe1	DBLe2	DBLe3	DBLe4	DBLe5	DBLe6	DBLe7	DBLe8	DBLe9	DBLepam4	DBLepam5	DBLg10	DBLg11	DBLg12	DBLg13	DBLg14	DBLg15	DBLg16	DBLg17	DBLg18	DBLg1	DBLg2	DBLg3	DBLg4	DBLg5	DBLg6	DBLg7	DBLg8	DBLg9	DBLpam1	DBLpam2	DBLpam3	DBLz1	DBLz2	DBLz3	DBLz4	DBLz5	DBLz6
#11_cluster_92	311			0	1	1	0	0	0	0	1	0	0	0		0	0	1	0	0	0	0	0	0	0	0	0	0	1	0	0	0	0	0	0	0	0	0	0	0	0	0	0	0	0	0	0	0	0	0	0	0	0	0	0	0	0	0	0	0	0	0	0	0	0	0	0	0	0	0	0	0	0	0	1	0	0	0	0	1	0	0	0	0	1	0	0	0	0	0	0	0	0	0	0	0	0	0	0	0	0	0	0	1	0	0	0	0	0	0	0	0	0	0	0	0	0	0	0	0	0	0	0	0	0	0	0	0	0	0	0	0	0	0	0	0	0	0	0	0	0	0	0	0	0	0	0	0	0	0	1	0	0	0	0	0	0	0	0	0	0	0	0	0	0	0	0	0	0	0	0	0	0	1	0	0	0	0	0	0	0	0	0	0	0	0	0	0	0	0	0	0	0	0	0	0	0	0	0	0	0	0	0	0	0	0	0	0	0	0	0	0	0	0	0	0	0	0	0	0	0	0	0	0	0
#11_cluster_47	297			0	1	1	0	0	0	0	1	0	0	0		0	0	1	0	0	0	0	0	0	0	0	0	0	0	0	0	0	0	0	0	0	0	0	0	0	0	0	0	0	0	0	0	0	0	0	0	0	0	0	0	0	0	0	0	0	0	0	0	0	0	0	0	0	0	0	0	0	0	0	1	0	0	0	0	0	0	0	0	0	1	0	0	0	0	0	0	0	0	0	0	0	0	1	0	0	0	0	0	0	0	0	0	0	0	0	0	0	0	0	0	0	0	0	0	0	0	0	0	0	0	0	0	0	0	0	0	0	0	0	0	0	0	0	0	0	0	0	0	0	0	0	0	0	0	0	1	0	0	0	0	0	0	0	0	0	0	0	0	0	0	0	0	0	0	0	0	0	0	1	0	0	0	0	0	0	0	0	0	0	0	0	0	0	0	0	0	0	0	0	0	0	0	0	0	0	0	0	0	0	0	0	0	0	0	0	0	0	0	0	0	0	0	0	0	0	0	0	0	0	0
#11_cluster_88	287			0	1	1	0	0	0	0	1	0	0	0		0	0	1	0	0	0	0	0	0	0	0	0	0	1	0	0	0	0	0	0	0	0	0	0	0	0	0	0	0	0	0	0	0	0	0	0	0	0	0	0	0	0	0	0	0	0	0	0	0	0	0	0	0	0	0	0	0	0	0	0	0	0	0	1	1	0	0	0	0	1	0	0	0	0	0	0	0	0	0	0	0	0	0	0	0	0	0	0	0	0	0	0	0	0	0	0	0	0	1	0	0	0	0	0	0	0	0	0	0	0	0	0	0	0	0	0	0	0	0	0	0	0	0	0	0	0	0	0	0	0	1	0	0	0	0	0	0	0	0	0	0	0	0	0	0	0	0	0	0	0	0	0	0	0	0	0	0	0	1	0	0	0	0	0	0	0	0	0	0	0	0	0	0	0	0	0	0	0	0	0	0	0	0	0	0	0	0	0	0	0	0	0	0	0	0	0	0	0	0	0	0	0	0	0	0	0	0	0	0	0
#11_cluster_106	255			0	0	1	0	0	0	0	1	0	0	0		0	0	1	0	0	0	0	0	0	0	0	0	0	1	0	0	0	0	0	0	0	0	0	0																																	0	0	0	0	1	0	0	0	1	0	0	0	0	1	0	0	0	0	0	0	0	0	0	0	0	0	0	0	0	0	0	0	0	0	0	0	1	0	0	0	0	0	0	0	0	0	0	0	0	0	0	0	0	0	0	0	0	0	0	0	0	0	0	0	0	0	0	0	0	0	1	0	0	0	0	0	0	0	0	0	0	0	0	0	0	0	0	0	0	0	0	0	0	0	0	0	0	0	0	0	0	0	1	0	0	0	0	0	0	0	0	0	0	0	0	0	0	0	0	0	0	0	0	0	0	0	0	0	0	0	0	0	0	0	0	0	0	0	0	0	0	0	0	0	0	0	0	0	0	0	0	0	0	0
#11_cluster_19	234			0	1	1	0	0	0	0	1	0	0	0		0	0	1	0	0	0	0	0	0	0	0	0	0	0	0	0	0	0	0	0	0	0	0	0	0	0	0	0	0	0	0	0	0	0	0	0	0	0	0	0	0	0	0	0	0	0	0	0	0	0	0	0	0	0	0	0	0	0	0	0	1	0	0	0	0	0	0	0	0	1	0	0	0	0	0	0	0	0	0	0	0	0	0	0	0	0	0	0	0	0	0	1	0	0	0	0	0	0	0	0	0	0	0	0	0	0	0	0	0	0	0	0	0	0	0	0	0	1	0	0	0	0	0	0	0	0	0	0	0	0	0	0	0	0	0	0	0	0	0	0	0	0	0	0	0	0	0	0	0	0	0	0	0	0	0	0	0	0	1	0	0	0	0	0	0	0	0	0	0	0	0	0	0	0	0	0	0	0	0	0	0	0	0	0	0	0	0	0	0	0	0	0	0	0	0	0	0	0	0	0	0	0	0	0	0	0	0	0	0	0
#11_cluster_14	219			0	1	1	0	0	0	0	1	0	0	0		0	0	1	0	0	0	0	0	0	0	0	0	0	1	0	0	0	0	0	0	0	0	0	0	0	0	0	0	0	0	0	0	0	0	0	0	0	0	0	0	0	0	0	0	0	0	0	0	0	0	0	0	0	0	0	0	0	0	0	1	0	0	0	0	1	0	0	0	0	1	0	0	0	0	0	0	0	0	0	0	0	0	0	1	0	0	0	0	0	0	0	0	0	0	0	0	0	0	0	0	0	0	0	0	0	0	0	0	0	0	0	0	0	1	0	0	0	0	0	0	0	0	0	0	0	0	0	0	0	0	0	0	0	0	0	0	0	0	0	0	0	0	0	0	0	0	0	0	0	0	0	0	0	0	0	0	0	0	1	0	0	0	0	0	0	0	0	0	0	0	0	0	0	0	0	0	0	0	0	0	0	0	0	0	0	0	0	0	0	0	0	0	0	0	0	0	0	0	0	0	0	0	0	0	0	0	0	0	0	0
#11_cluster_75	129			0	1	1	0	0	0	0	1	0	0	0		0	0	0	0	0	0	0	0	0	0	0	0	0	0	0	0	0	0	0	0	0	0	0	0	0	0	0	0	0	0	0	0	0	0	0	0	0	0	0	0	0	0	0	0	0	0	0	0	0	0	0	0	0	0	0	0	0	0	0	1	0	0	0	0	0	0	0	0	0	0	0	0	0	0	0	0	0	0	0	0	0	0	0	0	0	1	0	0	0	0	0	0	0	0	0	0	0	0	0	0	0	0	0	0	0	0	0	0	0	0	0	0	0	0	1	0	0	0	0	0	0	0	0	0	0	0	0	0	0	0	0	0	0	0	0	0	0	0	0	0	0	0	0	0	0	0	0	0	0	0	0	0	0	0	0	0	0	0	0	0	0	0	0	0	0	0	0	0	0	0	0	0	0	0	0	0	0	0	0	0	0	0	0	0	0	0	0	0	0	0	0	0	0	0	0	0	0	0	0	0	0	0	0	0	0	0	0	0	0	0
#11_cluster_68	75			0	1	1	0	0	0	0	1	0	0	0		0	0	1	0	0	0	0	0	0	0	0	0	0	1	0	0	0	0	0	0	0	0	0	0	0	0	0	0	0	0	0	0	0	0	0	0	0	0	0	0	0	0	0	0	0	0	0	0	0	0	0	0	0	0	0	0	0	0	0	1	0	0	0	0	1	0	0	0	0	1	0	0	0	0	0	0	0	0	0	0	0	0	0	0	0	0	0	0	1	0	0	0	0	0	0	0	0	0	0	0	0	0	0	0	0	0	0	0	0	0	0	0	0	0	0	0	0	0	0	0	0	0	0	0	0	0	0	0	0	0	0	0	0	0	0	1	0	0	0	0	0	0	0	0	0	0	0	0	0	0	0	0	0	0	0	0	0	0	1	0	0	0	0	0	0	0	0	0	0	0	0	0	0	0	0	0	0	0	0	0	0	0	0	0	0	0	0	0	0	0	0	0	0	0	0	0	0	0	0	0	0	0	0	0	0	0	0	0	0	0
#11_cluster_110	71			1	0	0	1	0	0	0		0	0	0	1	1	0	0	0	0	0	0	0	0	1	0	0	0	0	0	0	0	0	0	1	0	0	0	0	0	1	0	0	0	0	0	0	0	0	0	0	1	0	0	0	0	0	0	1	0	0	0	0	0	0	0	0	0	0	0	0	0	0	1	0	0	0	0	0	0	0	0	1	1	0	1	1	0	1	0	0	0	0	0	0	0	0	0	0	0	0	0	0	0	0	0	0	0	0	0	0	0	0	0	0	0	0	0	0	0	0	0	0	0	0	0	0	0	0	0	0	0	0	0	0	0	0	0	0	0	0	0	0	0	0	0	0	0	0	0	0	1	0	0	0	0	0	0	0	0	0	1	0	0	0	0	0	0	0	0	0	0	0	0	0	0	0	0	0	0	0	0	0	0	0	0	0	1	0	0	0	0	0	0	0	0	0	0	0	0	0	0	0	0	0	0	0	1	0	0	0	0	0	0	0	0	0	0	0	1	0	0	0	0	0
#11_cluster_31	67			0	1	1	0	0	0	0	1	0	0	0		0	0	1	0	0	0	0	0	0	0	0	0	0	1	0	0	0	0	0	0	0	0	0	0	0	0	0	0	0	0	0	0	0	0	0	0	0	0	0	0	0	0	0	0	0	0	0	0	0	0	0	0	0	0	0	0	0	0	0	0	0	0	0	1	1	0	0	0	0	1	0	0	0	0	0	0	0	0	0	0	0	0	0	0	0	0	0	0	0	0	0	0	0	0	0	0	0	0	1	0	0	0	0	0	0	0	0	0	0	0	0	0	0	0	0	0	0	0	0	0	0	0	0	0	0	0	0	0	0	0	1	0	0	0	0	0	0	0	0	0	0	0	0	0	0	0	0	0	0	0	0	0	0	0	0	0	0	0	1	0	0	0	0	0	0	0	0	0	0	0	0	0	0	0	0	0	0	0	0	0	0	0	0	0	0	0	0	0	0	0	0	0	0	0	0	0	0	0	0	0	0	0	0	0	0	0	0	0	0	0
#11_cluster_9	64			0	1	1	0	0	0	0	1	0	0	0		0	0	1	0	0	0	0	0	0	0	0	0	0	0	0	0	0	0	0	0	0	0	0	0	0	0	0	0	0	0	0	0	0	0	0	0	0	0	0	0	0	0	0	0	0	0	0	0	0	0	0	0	0	0	0	0	0	0	0	0	1	0	0	0	0	0	0	0	0	1	0	0	0	0	0	0	0	0	0	0	0	0	0	0	0	0	0	0	0	0	0	1	0	0	0	0	0	0	0	0	0	0	0	0	0	0	0	0	0	0	0	0	0	0	0	0	0	1	0	0	0	0	0	0	0	0	0	0	0	0	0	0	0	0	0	0	0	0	0	0	0	0	0	0	0	0	0	0	0	0	0	0	0	0	0	0	0	0	1	0	0	0	0	0	0	0	0	0	0	0	0	0	0	0	0	0	0	0	0	0	0	0	0	0	0	0	0	0	0	0	0	0	0	0	0	0	0	0	0	0	0	0	0	0	0	0	0	0	0	0
#11_cluster_25	62			0	1	1	0	0	0	0	1	0	0	0		0	0	1	0	0	0	0	0	0	0	0	0	0	1	0	0	0	0	0	0	0	0	0	0	0	0	0	0	0	0	0	0	0	0	0	0	0	0	0	0	0	0	0	0	0	0	0	0	0	0	0	0	0	0	0	0	0	0	0	1	0	0	0	0	1	0	0	0	0	1	0	0	0	0	0	0	0	0	0	0	0	0	0	1	0	0	0	0	0	0	0	0	0	0	0	0	0	0	0	0	0	0	0	0	0	0	0	0	0	0	0	0	0	1	0	0	0	0	0	0	0	0	0	0	0	0	0	0	0	0	0	0	0	0	0	0	0	0	0	0	0	0	0	0	0	0	0	0	0	0	0	0	0	0	0	0	0	0	1	0	0	0	0	0	0	0	0	0	0	0	0	0	0	0	0	0	0	0	0	0	0	0	0	0	0	0	0	0	0	0	0	0	0	0	0	0	0	0	0	0	0	0	0	0	0	0	0	0	0	0
#11_cluster_4	60			0	0	1	0	0	0	0	1	0	0	0		0	0	1	0	0	0	0	0	0	0	0	0	0	1	0	0	0	0	0	0	0	0	0	0																																	0	0	0	0	1	0	0	0	1	0	0	0	0	1	0	0	0	0	0	0	0	0	0	0	0	0	0	0	0	0	0	0	0	0	0	0	1	0	0	0	0	0	0	0	0	0	0	0	0	0	0	0	0	0	0	0	0	0	0	0	0	0	0	0	0	0	0	0	0	0	1	0	0	0	0	0	0	0	0	0	0	0	0	0	0	0	0	0	0	0	0	0	0	0	0	0	0	0	0	0	0	0	1	0	0	0	0	0	0	0	0	0	0	0	0	0	0	0	0	0	0	0	0	0	0	0	0	0	0	0	0	0	0	0	0	0	0	0	0	0	0	0	0	0	0	0	0	0	0	0	0	0	0	0
#11_cluster_37	30			0	1	1	0	0	0	0	1	0	0	0		0	0	1	0	0	0	0	0	0	0	0	0	0	1	0	0	0	0	0	0	0	0	0	0	0	0	0	0	0	0	0	0	0	0	0	0	0	0	0	0	0	0	0	0	0	0	0	0	0	0	0	0	0	0	0	0	0	0	0	1	0	0	0	0	1	0	0	0	0	1	0	0	0	0	0	0	0	0	0	0	0	0	0	0	1	0	0	0	0	0	0	0	0	0	0	0	0	0	0	0	0	0	0	0	0	0	0	0	0	0	0	0	0	0	1	0	0	0	0	0	0	0	0	0	0	0	0	0	0	0	0	0	0	0	0	0	0	0	0	0	0	0	0	0	0	0	0	0	0	0	0	0	0	0	0	0	0	0	1	0	0	0	0	0	0	0	0	0	0	0	0	0	0	0	0	0	0	0	0	0	0	0	0	0	0	0	0	0	0	0	0	0	0	0	0	0	0	0	0	0	0	0	0	0	0	0	0	0	0	0
#11_cluster_43	18			0	0	1	0	0	0	0	1	0	0	0		1	0	0	0	0	0	0	0	0	0	0	0	0	0	0	0	0	0	0	0	0	0	0	0	0	0	0	0	0	0	0	0																									0	0	0	0	0	1	0	0	0	0	0	1	0	0	0	0	0	0	0	0	0	0	0	0	0	0	0	0	0	0	0	0	0	0	0	0	0	0	0	0	1	0	0	0	0	0	0	0	0	0	0	0	0	0	0	0	0	0	0	0	0	0	0	0	1	0	0	0	0	0	0	0	0	0	0	0	0	0	0	0	0	0	0	0	0	0	0	0	0	0	0	0	0	0	0	0	0	1	0	0	0	0	0	0	0	0	0	0	0	0	0	0	0	0	0	0	0	0	0	0	0	0	0	0	0	0	0	0	0	0	0	0	0	0	0	0	0	0	0	0	0	0	0	0	0	0	0	0	0	0	0	0	0	0
#11_cluster_15	13			0	0	1	0	0	0	0	1	0	0	0		0	0	1	0	0	0	0	0	0	0	0	0	0	1	0	0	0	0	0	0	0	0	0	0																																	0	0	0	0	1	0	0	0	1	0	0	0	0	1	0	0	0	0	0	0	0	0	0	0	0	0	0	0	0	0	0	0	0	0	0	0	1	0	0	0	0	0	0	0	0	0	0	0	0	0	0	0	0	0	0	0	0	0	0	0	0	0	0	0	0	0	0	0	0	0	1	0	0	0	0	0	0	0	0	0	0	0	0	0	0	0	0	0	0	0	0	0	0	0	0	0	0	0	0	0	0	0	1	0	0	0	0	0	0	0	0	0	0	0	0	0	0	0	0	0	0	0	0	0	0	0	0	0	0	0	0	0	0	0	0	0	0	0	0	0	0	0	0	0	0	0	0	0	0	0	0	0	0	0
			Hit Rate:	0.0323905	0.809763	0.967609	0.0323905	0	0	0	0.967609	0	0	0	0.0323905	0.0406022	0	0.900547	0	0	0	0	0	0	0.0323905	0	0	0	0.629106	0	0	0	0	0	0.0323905	0	0	0	0	0	0.0323905	0	0	0	0	0	0	0	0	0	0	0.0323905	0	0	0	0	0	0	0.0323905	0	0	0	0	0	0	0	0	0	0	0	0	0	0	0.0323905	0.512318	0.285584	0.00821168	0	0.161496	0.629106	0	0	0.0406022	0.0323905	0.900547	0.0323905	0.0323905	0	0.0323905	0	0	0	0	0	0	0	0	0.135493	0.128193	0.0136861	0.0588504	0	0	0.176095	0	0	0.135949	0.149635	0	0	0	0.00821168	0	0.161496	0	0	0	0	0	0	0	0	0	0	0	0	0	0	0.128193	0.0725365	0	0	0.135949	0	0	0.00821168	0	0	0	0	0	0.149635	0	0	0	0.161496	0	0	0	0	0.311588	0.0323905	0	0	0	0	0	0	0	0	0	0.0323905	0	0	0	0	0	0	0.00821168	0	0	0	0	0.900547	0	0	0	0	0	0	0	0	0	0	0	0	0	0.0323905	0	0	0	0	0	0	0	0	0	0	0	0	0	0	0	0	0	0	0	0.0323905	0	0	0	0	0	0	0	0	0	0	0	0.0323905	0	0	0	0	0
Suggested Composition
Patient ID_cluster #
#11_cluster_92	NTSB3	DBLa0.9	CIDRa2.7	DBLd1	CIDRb1
#11_cluster_47	NTSB3	DBLa0.9	CIDRa2.1	DBLd1
#11_cluster_88	NTSB2	DBLa0.4	CIDRa6	DBLd1	CIDRb1
#11_cluster_106		DBLa0.23	CIDRa3.2	DBLd1	CIDRb
#11_cluster_19	NTSB3	DBLa0.15	CIDRa3.1	DBLd1
#11_cluster_14	NTSB7	DBLa0.11	CIDRa2.2	DBLd1	CIDRb1
#11_cluster_75	NTSB	DBLa0.12	CIDRa2.4
#11_cluster_68	NTSB3	DBLa0.9	CIDRa2.7	DBLd1	CIDRb1
#11_cluster_110	NTSA1	DBLa1.1	CIDRa1.2	DBLb11	DBLg1	DBLe1	DBLg1	DBLz	DBLe1
#11_cluster_31	NTSB2	DBLa0.4	CIDRa6	DBLd1	CIDRb1
#11_cluster_9	NTSB3	DBLa0.15	CIDRa3.1	DBLd1
#11_cluster_25	NTSB7	DBLa0.11	CIDRa2.2	DBLd1	CIDRb1
#11_cluster_4		DBLa0.23	CIDRa3.2	DBLd1	CIDRb
#11_cluster_37	NTSB3	DBLa0	CIDRa2.3	DBLd1	CIDRb7
#11_cluster_43		DBLa0.18	CIDRa4	DBLb5
#11_cluster_15		DBLa0.23	CIDRa3.2	DBLd1	CIDRb

### Sheet: #12
	Total reads	Singletons
	1667	101
						Position D1	Position D1	Position D2	Position D2	Position D2	Position D2	Position D3	Position D3	Position D3	Position D3	Position D3	Position D4	Position D4	Position D4	Position D4	Position D4	Position D4	Position D4	Position D4	Position D5	Position D5	Position D5	Position D5	Position D5	Position D5	Position D5	Position D5	Position D6	Position D6	Position D6	Position D6	Position D6	Position D6	Position D6	Position D6	Domain 07	Domain 07	Domain 07	Domain 07	Domain 07	Domain 07	Domain 07	Domain 07	Domain 08	Domain 08	Domain 08	Domain 08	Domain 08	Domain 08	Domain 08	Domain 08	Domain 09	Domain 09	Domain 09	Domain 09	Domain 09	Domain 09	Domain 09	Domain 09	Domain 10	Domain 10	Domain 10	Domain 10	Domain 10	Domain 10	Domain 10	Domain 10	Double Domain	Double Domain	Main Domain	Main Domain	Main Domain	Main Domain	Main Domain	Main Domain	Main Domain	Main Domain	Main Domain	Main Domain	Main Domain	Main Domain	Main Domain	Main Domain	Subtype	Subtype	Subtype	Subtype	Subtype	Subtype	Subtype	Subtype	Subtype	Subtype	Subtype	Subtype	Subtype	Subtype	Subtype	Subtype	Subtype	Subtype	Subtype	Subtype	Subtype	Subtype	Subtype	Subtype	Subtype	Subtype	Subtype	Subtype	Subtype	Subtype	Subtype	Subtype	Subtype	Subtype	Subtype	Subtype	Subtype	Subtype	Subtype	Subtype	Subtype	Subtype	Subtype	Subtype	Subtype	Subtype	Subtype	Subtype	Subtype	Subtype	Subtype	Subtype	Subtype	Subtype	Subtype	Subtype	Subtype	Subtype	Subtype	Subtype	Subtype	Subtype	Subtype	Subtype	Subtype	Subtype	Subtype	Subtype	Subtype	Subtype	Subtype	Subtype	Subtype	Subtype	Subtype	Subtype	Subtype	Subtype	Subtype	Subtype	Subtype	Subtype	Subtype	Subtype	Subtype	Subtype	Subtype	Subtype	Subtype	Subtype	Subtype	Subtype	Subtype	Subtype	Subtype	Subtype	Subtype	Subtype	Subtype	Subtype	Subtype	Subtype	Subtype	Subtype	Subtype	Subtype	Subtype	Subtype	Subtype	Subtype	Subtype	Subtype	Subtype	Subtype	Subtype	Subtype	Subtype	Subtype	Subtype	Subtype	Subtype	Subtype	Subtype	Subtype	Subtype	Subtype	Subtype	Subtype	Subtype	Subtype	Subtype	Subtype	Subtype	Subtype	Subtype	Subtype	Subtype	Subtype
Patient ID_cluster #	Cluster size	Blast cluster sequence	Best Blast hit	E-value	# hits in varDB	NTSA	NTSB	DBLa0	DBLa1	DBLa2	DBLpam1	CIDRa1	CIDRa2-6	CIDRb	CIDRg	CIDRd	DBLb	DBLg	DBLd	DBLe	DBLz	CIDRb	CIDRg	CIDRd	DBLb	DBLg	DBLd	DBLe	DBLz	CIDRb	CIDRg	CIDRd	DBLb	DBLg	DBLd	DBLe	DBLz	CIDRb	CIDRg	CIDRd	DBLb	DBLg	DBLd	DBLe	DBLz	CIDRb	CIDRg	CIDRd	DBLb	DBLg	DBLd	DBLe	DBLz	CIDRb	CIDRg	CIDRd	DBLb	DBLg	DBLd	DBLe	DBLz	CIDRb	CIDRg	CIDRd	DBLb	DBLg	DBLd	DBLe	DBLz	CIDRb	CIDRg	CIDRd	DBLb-DBLb	DBLg-DBLg	CIDRa1	CIDRa2	CIDRa3	CIDRa4	CIDRa5	CIDRa6	CIDRb	CIDRg	CIDRd	DBLb	DBLg	DBLd	DBLe	DBLz	CIDRa1.1	CIDRa1.2	CIDRa1.3	CIDRa1.4	CIDRa1.5	CIDRa1.6	CIDRa1.7	CIDRa1.8	CIDRa2.10	CIDRa2.11	CIDRa2.1	CIDRa2.2	CIDRa2.3	CIDRa2.4	CIDRa2.5	CIDRa2.6	CIDRa2.7	CIDRa2.8	CIDRa2.9	CIDRa3.1	CIDRa3.2	CIDRa3.3	CIDRa3.4	CIDRa3.5	CIDRa4	CIDRa5	CIDRa6	CIDRg10	CIDRg11	CIDRg12	CIDRg1	CIDRg2	CIDRg3	CIDRg4	CIDRg5	CIDRg6	CIDRg7	CIDRg8	CIDRg9	CIDRpam	DBLa0.10	DBLa0.11	DBLa0.12	DBLa0.13	DBLa0.14	DBLa0.15	DBLa0.16	DBLa0.17	DBLa0.18	DBLa0.19	DBLa0.1	DBLa0.20	DBLa0.21	DBLa0.22	DBLa0.23	DBLa0.24	DBLa0.2	DBLa0.3	DBLa0.4	DBLa0.5	DBLa0.6	DBLa0.7	DBLa0.8	DBLa0.9	DBLa1.1	DBLa1.2	DBLa1.3	DBLa1.4	DBLa1.5	DBLa1.6	DBLa1.7	DBLa1.8	DBLa2	DBLb10	DBLb11	DBLb12	DBLb13	DBLb1	DBLb2	DBLb3	DBLb4	DBLb5	DBLb6	DBLb7	DBLb8	DBLb9	DBLd1	DBLd2	DBLd3	DBLd4	DBLd5	DBLd6	DBLd7	DBLd8	DBLd9	DBLe10	DBLe11	DBLe12	DBLe13	DBLe14	DBLe1	DBLe2	DBLe3	DBLe4	DBLe5	DBLe6	DBLe7	DBLe8	DBLe9	DBLepam4	DBLepam5	DBLg10	DBLg11	DBLg12	DBLg13	DBLg14	DBLg15	DBLg16	DBLg17	DBLg18	DBLg1	DBLg2	DBLg3	DBLg4	DBLg5	DBLg6	DBLg7	DBLg8	DBLg9	DBLpam1	DBLpam2	DBLpam3	DBLz1	DBLz2	DBLz3	DBLz4	DBLz5	DBLz6
#12_cluster_128	431	AGATATTATACGAGGAAAAGACCTGTATCGTGGTAATAATGgaaaggaaagagaaaaagaagaattacaaaagaatttaaaaacaattttcaaaaaaaTATATGATAACTTATCTGATCCCAAAGCAAGAGATCACTACAATGATGCGGGTGAGAATTATTATCAATTACGAGAAGATTGGTGGAATGCCAATAGACAACAAGTTTGGAAAGCTATTACATGTGATGCGCCAAATAATGCTCAATATTTTAGAAATACATGTTCTGGTGGTAAACGTCCGACAACTGTAGAATGTCACTGCATTGATGGAACTGTCCCTACAAATTTAGATTATGTCCCTCAATTTTTACGT	DBLa0.12	0	2	0	2	2	0	0	0	0	2	0	0	0	0	0	2	0	0	0	0	0	0	0	0	0	0	1	1	0	0	0	0	0	0	0	0	0	0	0	0	0	0	0	0	0	0	0	0	0	0	0	0	0	0	0	0	0	0	0	0	0	0	0	0	0	0	0	0	0	0	0	0	2	0	0	0	0	3	3	0	0	0	2	0	0	0	0	0	0	0	0	0	0	0	0	2	0	0	0	0	0	0	0	0	0	0	0	0	0	0	0	0	0	0	0	0	0	0	0	1	0	0	0	0	0	0	0	2	0	0	0	0	0	0	0	0	0	0	0	0	0	0	0	0	0	0	0	0	0	0	0	0	0	0	0	0	0	0	0	0	0	0	0	0	0	0	0	0	0	0	0	2	0	0	0	0	0	0	0	0	0	0	0	0	0	0	0	0	0	0	0	0	0	0	0	0	0	0	0	0	0	0	0	0	0	0	0	0	0	0	0	0	0	0	0	0	0	0	0	0	0	0	0
#12_cluster_53	306	AGATATTGTAAGAGGAAGAGATCTGTATCGTGGTAATGATGaagaaaaaaaacaaagagatgacttagaaaataagttgaaaaaaattttcaagaaaaTACATAGTGACGTGACGAAGGGAGGGAAGAATGGGAAGAAGTCGGCGCTACAAACTCGCTACAAAGGTGATCGCGAGAAAAATTATTATAAATTAAGGGAAGATTGGTGGACTGCAAATCGGCACACCGTGTGGGAAGCCATGACATGTAACGCTGGGGGTTCTCAATATTTTCGACAAACAGCATGTAATGGAGGAACAAGTCCGACTCCTAATAAATGCCGATGTAGCGACAATCCAAATACCGATCCCCCAACCTATTTTGACTACGTGCCACAGTTTCTTCGCT	DBLa0.15	0	10	0	2	7	0	0	0	0	7	0	0	0	0	0	7	0	0	0	0	0	0	0	0	0	0	7	0	0	0	0	0	0	0	0	0	0	0	0	0	0	0	0	0	0	0	0	0	0	0	0	0	0	0	0	0	0	0	0	0	0	0	0	0	0	0	0	0	0	0	0	0	7	0	0	0	0	16	0	0	0	0	7	0	0	0	0	0	0	0	0	0	0	0	0	0	0	0	0	6	1	0	0	0	0	0	0	0	0	0	0	0	0	0	0	0	0	0	0	0	0	0	0	0	0	0	0	0	0	0	5	0	0	0	2	0	0	0	0	0	0	0	0	0	0	0	0	0	0	0	0	0	0	0	0	0	0	0	0	0	0	0	0	0	0	0	0	0	0	0	0	7	0	0	0	0	0	0	0	0	0	0	0	0	0	0	0	0	0	0	0	0	0	0	0	0	0	0	0	0	0	0	0	0	0	0	0	0	0	0	0	0	0	0	0	0	0	0	0	0	0	0	0
#12_cluster_31	136	AGACATTGTACGAGGAAAAGATCTTTTCCTTGGTTATAATGAAAGAGATAGAGaaaaaaaaagaaaaTTACAGGAGAATTTACAAAAAATTTTCGGGGATATATATATAAAGAATTGTCGACGAAGAATGGCGCAGAAGCACGCTACAAAGATAATGACGAAAATTATTATCAATTACGAGAAGATTGGTGGTATGCTAATAGAGAAACAGTATGGAAAGCTATCACGTGCGACGTTAAGAGTGGTAATAATTATTTTCGACGAACATGTGGTGGTGATAATGGAACTTTTTCTCAAGTTAATAAATACTGCCGGTGTAACGGCGACCAGCCAGGTAAGGACAAGGCAAATGTCGATCCCCCAACCTATTTTGACTATGTGCCGCAGTATCTTCGG	DBLa0.12	0	2	0	2	2	0	0	0	0	2	0	0	0	0	0	2	0	0	0	0	0	0	0	0	0	0	1	1	0	0	0	0	0	0	0	0	0	0	0	0	0	0	0	0	0	0	0	0	0	0	0	0	0	0	0	0	0	0	0	0	0	0	0	0	0	0	0	0	0	0	0	0	2	0	0	0	0	3	3	0	0	0	2	0	0	0	0	0	0	0	0	0	0	0	0	2	0	0	0	0	0	0	0	0	0	0	0	0	0	0	0	0	0	0	0	0	0	0	0	1	0	0	0	0	0	0	0	2	0	0	0	0	0	0	0	0	0	0	0	0	0	0	0	0	0	0	0	0	0	0	0	0	0	0	0	0	0	0	0	0	0	0	0	0	0	0	0	0	0	0	0	2	0	0	0	0	0	0	0	0	0	0	0	0	0	0	0	0	0	0	0	0	0	0	0	0	0	0	0	0	0	0	0	0	0	0	0	0	0	0	0	0	0	0	0	0	0	0	0	0	0	0	0
#12_cluster_119	131	AGATATTGTGAGAGGAAGAGATTTGTATTTAGGTAATACACAAGaaaaaaaacaaagaaaaCAATTAGATGATAAGTTGAAAGAAATTTTCCAGCAAATACATAGTGGATTGTCGAGGACGAGCGGCGCACAAACTTACTACGATGAAAATGGTGGAAACTTTTTTAAATTACGAGAAGATTGGTGGGAAGCTAATCGAGAAACGGTATGGAAAGCTATAACATGTGATGCTGAAGAGGAGGATACATATTTCAAAACATCAAGTGGCGGTGATTACTCATTTTCAGGTGGTAAATGTGGCCATGATGAAAATAATGTTATAACAAATTTAGATTACGTCCCTCAATTTTTGCGTT	DBLa0.1	8.10973e-138	1	0	0	0	0	0	0	0	0	0	0	0	0	0	0	0	0	0	0	0	0	0	0	0	0	0	0	0	0	0	0	0	0	0	0	0	0	0	0	0	0	0	0	0	0	0	0	0	0	0	0	0	0	0	0	0	0	0	0	0	0	0	0	0	0	0	0	0	0	0	0	0	0	0	0	0	0	0	0	0	0	0	0	0	0	0	0	0	0	0	0	0	0	0	0	0	0	0	0	0	0	0	0	0	0	0	0	0	0	0	0	0	0	0	0	0	0	0	0	0	0	0	0	0	0	0	0	0	0	0	0	0	0	0	0	0	0	0	0	0	0	0	0	0	0	0	0	0	0	0	0	0	0	0	0	0	0	0	0	0	0	0	0	0	0	0	0	0	0	0	0	0	0	0	0	0	0	0	0	0	0	0	0	0	0	0	0	0	0	0	0	0	0	0	0	0	0	0	0	0	0	0	0	0	0	0	0	0	0	0	0	0	0	0	0	0	0	0	0	0	0	0
#12_cluster_96	90	GCGATATCGTACGCGGCAAAGATCTATATCTTGGTAATAAAAAGCAATATGAAACTGAAAGGGAAAAGGAAATATTGCaaaaaaatttaaaaaaCATTTTCGCCAAAATATATGGAGACTTGAGCGAATCGGCAAAAAAACACTACAATGATAATGATAAAGACGGAAATTATTTCAAATTAAGGGAAGATTGGTGGATTGCTAATCGTGACCAAGTATGGAAAGCTATCACTTGTGATGCACCAAAAGATGCCAAGTATTTGGAAAAGAAAGATGGTCGTGCATATGGATGTACACATACAAGTTGTCACTGTGCTCGTGGTGATGTTCTTACAAATTTCGATTATGTGCCTCAATATTTGAGA	DBLa0.4	0	28	0	25	25	0	0	0	0	25	0	0	0	24	0	0	0	0	0	0	0	0	19	1	0	0	0	0	0	0	0	16	0	1	1	0	0	0	1	0	1	0	14	2	0	0	0	0	3	1	0	0	0	0	0	0	3	0	0	0	0	0	0	0	1	0	0	0	0	0	0	0	0	0	0	0	25	41	4	0	32	24	17	16	4	0	0	0	0	0	0	0	0	0	0	0	0	0	0	0	0	0	0	0	0	0	0	0	0	0	0	25	0	0	0	1	0	0	0	0	0	1	0	0	0	0	0	0	0	0	0	0	0	0	0	0	0	0	0	0	0	0	0	25	0	0	0	0	0	0	0	0	0	0	0	0	0	0	0	0	0	0	0	0	0	1	23	0	0	0	0	13	0	0	2	2	0	0	0	0	0	0	0	0	0	0	3	1	3	0	0	1	0	0	0	0	0	14	1	3	0	0	0	0	1	0	0	1	0	0	0	0	0	0	0	0	0	0	1	0	1	0	0
#12_cluster_82	82	GAGATATTGTAAGAGGAAAAGATCTGTATCGTGGTTATGATGATaaagaaaaagatcaaagaaaaaaattagaaaagaatttgaaaaacattttcaaagaaaTATATAATGGATTGGATGGGGAAGCACAAAAACGCTACAATGGTGACGGTGATAATTATTATCAATTACGAGAAGATTGGTGGACTGCAAATCGCGCCAAAGTATGGGAAGCAATTACATGTGATGCGCGAGATAATGCTGAATATTTTAGAAAAACACCGTGTGCAGGAACAAGTCCGACTGATGGTCAATGCCGGTGTGAGAAGAAAGGGGGAGGCGACGTAAATATTGTCCCCACATATTTCGATTATGTGCCGCAGTATCTTCGC	DBLa1.1	0	114	76	0	0	84	0	0	84	1	0	0	0	83	0	0	0	0	0	0	0	0	76	0	0	0	0	0	0	0	0	0	68	0	0	0	0	0	64	0	0	0	0	0	0	0	0	0	0	62	0	0	0	0	0	0	58	0	0	0	0	0	0	0	0	0	0	0	0	0	0	88	1	0	0	0	2	0	0	0	96	157	0	278	70	0	84	0	0	0	0	0	0	0	0	1	0	0	0	0	0	0	0	0	0	0	0	0	0	0	0	0	0	0	0	0	0	0	0	0	0	0	0	0	0	0	0	0	0	0	0	0	0	0	0	0	0	0	0	0	0	0	0	0	0	0	0	0	0	84	0	0	0	0	0	0	0	0	0	83	0	0	0	0	0	0	0	0	0	0	0	0	0	0	0	0	0	0	0	0	0	0	0	0	0	68	0	0	0	58	0	0	0	0	0	0	0	0	0	0	0	0	0	0	0	76	0	0	0	0	0	0	64	0	0	0	0	57	5	0	0	0	0
#12_cluster_67	57	AGATATTATACGAGGAAAAGATCTTTTCCTTGGTAATACATATGAAAGTGCACAAAGAATAATATTAGAAAATAATTTGATAGAAATTTTCAAGCAAATACATAATGGATTGTCGAACAATGGTGTAAACTCTCGCTACAAAGATACTAAAAATTATTATCAATTACGAGAAGATTGGTGGGAAGCTAATAGACAAGAAATATGGAAAGCTATCACGTGCAGCAAGGAGCTAAAGGATAATAGATATTTTCGAAACACATGCAATGATAGTGGAAGGTTGTCTGATGCTAATCACAAATGTCGTTGTCAGAAGAATGACGGCAAAAGTGAGACCGACCAAGTCCCCACATATTTCGATTACGTCCCTCAATATTTAAGAT	DBLa0.16	0	4	0	1	2	0	0	0	0	2	0	0	0	0	0	1	0	0	0	0	0	0	0	0	0	0	1	0	0	0	0	0	0	0	0	0	0	0	0	0	0	0	0	0	0	0	0	0	0	0	0	0	0	0	0	0	0	0	0	0	0	0	0	0	0	0	0	0	0	0	0	0	0	2	0	0	0	2	0	0	0	0	1	2	0	0	0	0	0	0	0	0	0	0	0	0	0	0	0	0	0	0	0	0	0	0	0	2	0	0	0	0	0	0	0	0	0	0	0	0	0	0	0	0	0	0	0	0	0	0	0	2	0	0	0	0	0	0	0	0	0	0	0	0	0	0	0	0	0	0	0	0	0	0	0	0	0	0	0	0	0	0	0	0	0	0	0	0	0	0	0	1	0	0	0	0	0	0	0	0	0	0	0	0	0	0	0	0	0	0	0	0	0	0	0	0	0	0	0	0	0	0	0	0	0	0	0	0	0	0	0	0	0	0	0	0	0	0	0	0	0	0	0
#12_cluster_1	30	AGATATTGTAAGAGGAAGAGATTTGTATCTTCGAGATAAAGGAGAAGAGACAAAATTAGAACAGAAATTGAAAGAAATTTTCGGGATAATATATAACAATTTGATGCAGGATTTAAAGAATGACAAGATAAGAGGCAAGAACAAAGGTAATGTGACGATGGAGGAAGCAGAAGCTCGCTACAATGATACTGACAAAAACTATTACAAATTACGAGAAGATTGGTGGACGGCGAATCGGCACACCGTGTGGGAAGCCATCACATGCAACGCTAAGGGTTCTCAATATTTTCGACGAACATGTGGTGATAAAAAAGGTCAATATCAAGCTAATAACAAATGCCGGTGTGAGAAGAAAAGTGGCACAAGTGGCGACGGAGATGTAAATATTGTCCCCAACCTATTTTGACTACGTGCCGCAGTTTCTTCGC	DBLa0.23	1.27785e-121	1	0	0	0	0	0	0	0	0	0	0	0	0	0	0	0	0	0	0	0	0	0	0	0	0	0	0	0	0	0	0	0	0	0	0	0	0	0	0	0	0	0	0	0	0	0	0	0	0	0	0	0	0	0	0	0	0	0	0	0	0	0	0	0	0	0	0	0	0	0	0	0	0	0	0	0	0	0	0	0	0	0	0	0	0	0	0	0	0	0	0	0	0	0	0	0	0	0	0	0	0	0	0	0	0	0	0	0	0	0	0	0	0	0	0	0	0	0	0	0	0	0	0	0	0	0	0	0	0	0	0	0	0	0	0	0	0	0	0	0	0	0	0	0	0	0	0	0	0	0	0	0	0	0	0	0	0	0	0	0	0	0	0	0	0	0	0	0	0	0	0	0	0	0	0	0	0	0	0	0	0	0	0	0	0	0	0	0	0	0	0	0	0	0	0	0	0	0	0	0	0	0	0	0	0	0	0	0	0	0	0	0	0	0	0	0	0	0	0	0	0	0
#12_cluster_148	29	TGATATTATAAGAGGAATAGATATGTTTAAACCAAATGTCCATGACAAAGTAGAAAAGGGTCTCCGAGAGGTTTTCAAGAAAATACATGACTTGAATAAAAGCAAAATTAATGATTATGATGGTGATGGTCCAGAGTATTACAAATTAAGAGAAGCATGGTGGACAGCGAACAGAGATCAAGTATGGAAAGCCATAACCTGTGGCGCACTACCTAAATCTGCATATGTCTTGCAATCAGAAAATAATACACAATTACCTTCATATCTTAAATGCGGCCATAATAATAAGGATGATCCTCCTACCAATTTAGATTATGTTCCTCAATATTTACGT	DBLa1.1	0	114	76	0	0	84	0	0	84	1	0	0	0	83	0	0	0	0	0	0	0	0	76	0	0	0	0	0	0	0	0	0	68	0	0	0	0	0	64	0	0	0	0	0	0	0	0	0	0	62	0	0	0	0	0	0	58	0	0	0	0	0	0	0	0	0	0	0	0	0	0	88	1	2	0	0	0	0	0	0	96	157	0	278	70	0	84	0	0	0	0	0	0	0	0	1	0	0	0	0	0	0	0	0	0	0	0	0	0	0	0	0	0	0	0	0	0	0	0	0	0	0	0	0	0	0	0	0	0	0	0	0	0	0	0	0	0	0	0	0	0	0	0	0	0	0	0	0	0	84	0	0	0	0	0	0	0	0	0	83	0	0	0	0	0	0	0	0	0	0	0	0	0	0	0	0	0	0	0	0	0	0	0	0	0	68	0	0	0	58	0	0	0	0	0	0	0	0	0	0	0	0	0	0	0	76	0	0	0	0	0	0	64	0	0	0	0	57	5	0	0	0	0
#12_cluster_45	27	AGATATTGTAAGAGGAAAAGATCTTTTCCTTGGTAATACATATGAAAGTAAACAAAGAGAAAAATTAGAAGATAATTTGAAAACAATTTTCGGGAATATATATGAGAAATTATTGAAGGAAAACCAAAAGTATGGGAAGAATGCGGAGGAGCTACAAAAACACTACAAAGATGAATCTGGAAATTATTTTCAATTACGAGAAGATTGGTGGACTGTGAATCGCGCCACAGTATGGAAAGCATTAACATGTGAAGCATACGGTACATATTTTCGACCAACGTGCAGTGATGGAAAGAATCAGTCTCAAGCTAAAAAACAATGCCGGTGTGGCAACGGCGACGTAAGTATTGTCCCCACATATTTTGATTATGTGCCGCAGTATCTTCGC	DBLa0.16	0	4	0	1	2	0	0	0	0	2	0	0	0	0	0	1	0	0	0	0	0	0	0	0	0	0	1	0	0	0	0	0	0	0	0	0	0	0	0	0	0	0	0	0	0	0	0	0	0	0	0	0	0	0	0	0	0	0	0	0	0	0	0	0	0	0	0	0	0	0	0	0	0	2	0	0	0	2	0	0	0	0	1	2	0	0	0	0	0	0	0	0	0	0	0	0	0	0	0	0	0	0	0	0	0	0	0	2	0	0	0	0	0	0	0	0	0	0	0	0	0	0	0	0	0	0	0	0	0	0	0	2	0	0	0	0	0	0	0	0	0	0	0	0	0	0	0	0	0	0	0	0	0	0	0	0	0	0	0	0	0	0	0	0	0	0	0	0	0	0	0	1	0	0	0	0	0	0	0	0	0	0	0	0	0	0	0	0	0	0	0	0	0	0	0	0	0	0	0	0	0	0	0	0	0	0	0	0	0	0	0	0	0	0	0	0	0	0	0	0	0	0	0
#12_cluster_72	24	TGATATTATAAGGGGAAAAGATCTTTTTATAGGTTATAATCaaaaagatagagaagaaaaaaaaacaattacaagaaaatttaaaaaaaattttcaagaaaaTACATAGTGACGTGATGTCAATGAGCGGGAAGAATGTAAACAAGCAGTCTCTACAAGAACGCTACAAAGATGACGGTGGAAATTATTTTCAATTAAGAGAAGATTGGTGGGACGCTAACAGAAAAAAAGTCTGGGATGCTATTACATGTAAAGCTAAGGAAGCTGATAAATATTTTAGAAAAACAGCGTGTGGTACAGGAACGGGAACAGAAGGTCGATGCCGATGTGTCACAGATGTTCCCACATATTTCGATTATGTGCCACAGTTTGTACGT	DBLa0.12	0	2	0	2	2	0	0	0	0	2	0	0	0	0	0	2	0	0	0	0	0	0	0	0	0	0	1	1	0	0	0	0	0	0	0	0	0	0	0	0	0	0	0	0	0	0	0	0	0	0	0	0	0	0	0	0	0	0	0	0	0	0	0	0	0	0	0	0	0	0	0	0	2	2	0	0	0	1	3	0	0	0	2	0	0	0	0	0	0	0	0	0	0	0	0	2	0	0	0	0	0	0	0	0	0	0	0	0	0	0	0	0	0	0	0	0	0	0	0	1	0	0	0	0	0	0	0	2	0	0	0	0	0	0	0	0	0	0	0	0	0	0	0	0	0	0	0	0	0	0	0	0	0	0	0	0	0	0	0	0	0	0	0	0	0	0	0	0	0	0	0	2	0	0	0	0	0	0	0	0	0	0	0	0	0	0	0	0	0	0	0	0	0	0	0	0	0	0	0	0	0	0	0	0	0	0	0	0	0	0	0	0	0	0	0	0	0	0	0	0	0	0	0
#12_cluster_24	23	AGACATTATACGAGGAAAAGATCTGTATCTCGGTAATCCGCAAGAAAGTGCACAAAGAGATAAATTAGAAAAGAATTTGAAAGAAATTTTCGAGAAAATATATGAAGGATTGACGTCGACGAGCGACAAGAATGGGAAGAATGGGCAGATAGAAGCACGCTACAAAAAAGATGATGAGGATGGAAAttttttttCAATTACGAGAAGATTGGTGGAATGCTAATAGACAAGAAATATGGAAAGCATTAACATGTGATGCTCCAGATGATTCTAAATATTTTCGAGGAACATGTGGTGGTGGAAAAACTGGAACTCAGGCTAGTCACAAATGCCGCTGTACCAAGCCAAATGACGACCAGGTGCCCACATATTTCGATTATGTGCCACAGTATCTTCGC	DBLa0.11	0	3	0	2	2	0	0	0	0	2	0	0	0	0	0	2	0	0	0	0	0	0	0	0	0	0	2	0	0	0	0	0	0	0	0	0	0	0	0	0	0	0	0	0	0	0	0	0	0	0	0	0	0	0	0	0	0	0	0	0	0	0	0	0	0	0	0	0	0	0	0	0	2	0	0	0	0	6	0	0	0	0	2	0	0	0	0	0	0	0	0	0	0	0	0	0	0	0	2	0	0	0	0	0	0	0	0	0	0	0	0	0	0	0	0	0	0	0	0	0	0	0	0	0	0	0	2	0	0	0	0	0	0	0	0	0	0	0	0	0	0	0	0	0	0	0	0	0	0	0	0	0	0	0	0	0	0	0	0	0	0	0	0	0	0	0	0	0	0	0	0	2	0	0	0	0	0	0	0	0	0	0	0	0	0	0	0	0	0	0	0	0	0	0	0	0	0	0	0	0	0	0	0	0	0	0	0	0	0	0	0	0	0	0	0	0	0	0	0	0	0	0	0
#12_cluster_4	21	AGATATTATACGAGGAAAAGATTTGTATCTGGGTTATGATGATAAAGAAAAAGATCAAAGAAAAGTATTAGAAAATAAGTTGAAAGATATTTTCGAGAAAATATATAAGGACGTGACGACAAATGGGAAGAAAGGGCAGAAGTCGGCGCTACAAAAACGCTACAATGGTGATGATCCAAATTATTATAAATTAAGAGAAGACTGGTGGGACGCTAATCGAGCAAAAGTATGGGAAGCCATCACGTGCGGTGCAGGAGAAAGTGATAAATATTTTCGACGAACATGTGGTAGTGGTGATGGAAAAACTGGAACTCTGACTCCTAGTCAATGCCGGTGTGGCGACGGCAAGTCAAAGGTCGGCACAAATGAGACCGACCAGGTTCCCACATATTTCGATTACGTCCCTCAATATTTAAGA	DBLa1.1	0	114	76	0	0	84	0	0	84	1	0	0	0	83	0	0	0	0	0	0	0	0	76	0	0	0	0	0	0	0	0	0	68	0	0	0	0	0	64	0	0	0	0	0	0	0	0	0	0	62	0	0	0	0	0	0	58	0	0	0	0	0	0	0	0	0	0	0	0	0	0	88	1	0	0	0	0	2	0	0	96	157	0	278	70	0	84	0	0	0	0	0	0	0	0	1	0	0	0	0	0	0	0	0	0	0	0	0	0	0	0	0	0	0	0	0	0	0	0	0	0	0	0	0	0	0	0	0	0	0	0	0	0	0	0	0	0	0	0	0	0	0	0	0	0	0	0	0	0	84	0	0	0	0	0	0	0	0	0	83	0	0	0	0	0	0	0	0	0	0	0	0	0	0	0	0	0	0	0	0	0	0	0	0	0	68	0	0	0	58	0	0	0	0	0	0	0	0	0	0	0	0	0	0	0	76	0	0	0	0	0	0	64	0	0	0	0	57	5	0	0	0	0
#12_cluster_123	16	GGACATTGTCAGAGGAAAAGATCTTTATCTGGGAGATAAAAAAGAAAAATTGGACTTAGAAAAGAAATTGAAAGATATTTTCGCGAAAATACATGAGGGATTGTCGAGGAAGAATGGTGTAAAAGACCACTACAATGATCCTAAAGGAGATTTTTTTAAATTAAGAGAAGATTGGTGGTATGCTAATCGCGCCACAGTATGGGAAGCTATTACATGTGACGAAGAGAACAAGATAAGAGATGCTCCATATTTTCGAGGAACATGTGGTACAGGAACGTGGACTAATGAAAAATGCCGCTGTGAAGGCGCAAATATTGTCCCCACATATTTCGATTATGTGCCGCAGTATCTTCGT	DBLa0.11	0	1	0	0	1	0	0	0	0	1	0	0	0	0	0	1	0	0	0	0	0	0	0	0	0	0	1	0	0	0	0	0	0	0	0	0	0	0	0	0	0	0	0	0	0	0	0	0	0	0	0	0	0	0	0	0	0	0	0	0	0	0	0	0	0	0	0	0	0	0	0	0	1	0	0	0	0	1	0	0	0	0	1	1	0	0	0	0	0	0	0	0	0	0	0	0	0	0	1	0	0	0	0	0	0	0	0	0	0	0	0	0	0	0	0	0	0	0	0	0	0	0	0	0	0	0	1	0	0	0	0	0	0	0	0	0	0	0	0	0	0	0	0	0	0	0	0	0	0	0	0	0	0	0	0	0	0	0	0	0	0	0	0	0	0	0	0	0	0	0	0	1	0	0	0	0	0	0	0	0	0	0	0	0	0	0	0	0	0	0	0	0	0	0	0	0	0	0	0	0	0	0	0	0	0	0	0	0	0	0	0	0	0	0	0	0	0	0	0	0	0	0	0
#12_cluster_25	11	TGATATTATTCGAGGAAAAGATCTGTATCTCGGTTATGATGAtaaagaaaaagaacaaagaaaaaaattagaagaaaaattaaaaCAATATTTCAAGAATATATATGAGAAATTATTGGAGGAAAACCAAAAGAATGGGAAGAAGTCGGCGCTACAAGCACGCTACCAAGATGAATCTGGAAATTATTTTCAATTACGAGAAGATTGGTGGGCACTTAATAGAAGAGACGTATGGAAAGCTATTACTTGTGACGAAGAGAACAAGCTAGGGGGTTATTCATATTTTCGACCAACGTGCATTGATGGACAAAGTGGAGCCCAAGCTAATAACCAATGTCGATGTCCCAAAGGCGACCAAGTCCCCACATATTTTGACTATGTGCCGCAGTATCTTCGG	DBLa0.11	0	29	0	21	23	0	0	0	0	23	0	0	0	0	0	22	0	0	0	0	0	0	0	0	0	0	0	21	0	0	0	0	0	0	0	0	0	0	0	0	0	0	0	0	0	0	0	0	0	0	0	0	0	0	0	0	0	0	0	0	0	0	0	0	0	0	0	0	0	0	0	0	22	1	0	0	0	2	61	0	0	0	24	0	0	0	0	0	0	0	0	0	0	0	0	0	0	0	22	0	0	0	0	0	0	0	1	0	0	0	0	0	0	6	1	0	0	0	0	0	0	14	0	0	0	0	21	0	0	0	0	0	1	0	0	0	0	0	1	0	0	0	0	0	0	0	0	0	0	0	0	0	0	0	0	0	0	0	0	0	0	0	0	0	0	0	0	0	0	0	0	22	0	0	0	0	0	0	0	0	0	0	0	0	0	0	0	0	0	0	0	0	0	0	0	0	0	0	0	0	0	0	0	0	0	0	0	0	0	0	0	0	0	0	0	0	0	0	0	0	0	0	0
					# hits in varDB	NTSA	NTSB	DBLa0	DBLa1	DBLa2	DBLpam1	CIDRa1	CIDRa2-6	CIDRb	CIDRg	CIDRd	DBLb	DBLg	DBLd	DBLe	DBLz	CIDRb	CIDRg	CIDRd	DBLb	DBLg	DBLd	DBLe	DBLz	CIDRb	CIDRg	CIDRd	DBLb	DBLg	DBLd	DBLe	DBLz	CIDRb	CIDRg	CIDRd	DBLb	DBLg	DBLd	DBLe	DBLz	CIDRb	CIDRg	CIDRd	DBLb	DBLg	DBLd	DBLe	DBLz	CIDRb	CIDRg	CIDRd	DBLb	DBLg	DBLd	DBLe	DBLz	CIDRb	CIDRg	CIDRd	DBLb	DBLg	DBLd	DBLe	DBLz	CIDRb	CIDRg	CIDRd	DBLb-DBLb	DBLg-DBLg	CIDRa1	CIDRa2	CIDRa3	CIDRa4	CIDRa5	CIDRa6	CIDRb	CIDRg	CIDRd	DBLb	DBLg	DBLd	DBLe	DBLz	CIDRa1.1	CIDRa1.2	CIDRa1.3	CIDRa1.4	CIDRa1.5	CIDRa1.6	CIDRa1.7	CIDRa1.8	CIDRa2.10	CIDRa2.11	CIDRa2.1	CIDRa2.2	CIDRa2.3	CIDRa2.4	CIDRa2.5	CIDRa2.6	CIDRa2.7	CIDRa2.8	CIDRa2.9	CIDRa3.1	CIDRa3.2	CIDRa3.3	CIDRa3.4	CIDRa3.5	CIDRa4	CIDRa5	CIDRa6	CIDRg10	CIDRg11	CIDRg12	CIDRg1	CIDRg2	CIDRg3	CIDRg4	CIDRg5	CIDRg6	CIDRg7	CIDRg8	CIDRg9	CIDRpam	DBLa0.10	DBLa0.11	DBLa0.12	DBLa0.13	DBLa0.14	DBLa0.15	DBLa0.16	DBLa0.17	DBLa0.18	DBLa0.19	DBLa0.1	DBLa0.20	DBLa0.21	DBLa0.22	DBLa0.23	DBLa0.24	DBLa0.2	DBLa0.3	DBLa0.4	DBLa0.5	DBLa0.6	DBLa0.7	DBLa0.8	DBLa0.9	DBLa1.1	DBLa1.2	DBLa1.3	DBLa1.4	DBLa1.5	DBLa1.6	DBLa1.7	DBLa1.8	DBLa2	DBLb10	DBLb11	DBLb12	DBLb13	DBLb1	DBLb2	DBLb3	DBLb4	DBLb5	DBLb6	DBLb7	DBLb8	DBLb9	DBLd1	DBLd2	DBLd3	DBLd4	DBLd5	DBLd6	DBLd7	DBLd8	DBLd9	DBLe10	DBLe11	DBLe12	DBLe13	DBLe14	DBLe1	DBLe2	DBLe3	DBLe4	DBLe5	DBLe6	DBLe7	DBLe8	DBLe9	DBLepam4	DBLepam5	DBLg10	DBLg11	DBLg12	DBLg13	DBLg14	DBLg15	DBLg16	DBLg17	DBLg18	DBLg1	DBLg2	DBLg3	DBLg4	DBLg5	DBLg6	DBLg7	DBLg8	DBLg9	DBLpam1	DBLpam2	DBLpam3	DBLz1	DBLz2	DBLz3	DBLz4	DBLz5	DBLz6
				Sample_total:	429	228	58	68	252	0	0	252	71	0	0	0	273	0	40	0	0	0	0	0	0	247	1	0	0	15	24	0	0	0	16	204	1	1	0	0	0	193	0	1	0	14	2	0	0	0	0	3	187	0	0	0	0	0	0	177	0	0	0	0	0	0	0	1	0	0	0	0	0	0	264	41	9	0	0	27	79	74	0	320	495	59	855	214	0	252	0	0	0	0	0	0	0	0	9	0	0	25	6	1	0	0	0	0	0	1	4	0	0	0	25	0	6	1	1	0	0	0	3	0	15	0	0	0	0	24	6	0	0	5	4	1	0	2	0	0	0	1	0	0	0	0	25	0	0	0	0	0	252	0	0	0	0	0	0	0	0	0	249	0	0	0	0	0	1	23	0	0	0	0	53	0	0	2	2	0	0	0	0	0	0	0	0	0	204	3	1	3	174	0	1	0	0	0	0	0	14	1	3	0	0	0	0	1	228	0	1	0	0	0	0	192	0	0	0	0	171	16	0	1	0	0
Interpreted Results				Position D1	Position D1	Position D2	Position D2	Position D2	Position D2	Position D3	Position D3	Position D3	Position D3	Position D3	Position D3	Position D4	Position D4	Position D4	Position D4	Position D4	Position D4	Position D4	Position D4	Position D5	Position D5	Position D5	Position D5	Position D5	Position D5	Position D5	Position D5	Position D6	Position D6	Position D6	Position D6	Position D6	Position D6	Position D6	Position D6	Domain 07	Domain 07	Domain 07	Domain 07	Domain 07	Domain 07	Domain 07	Domain 07	Domain 08	Domain 08	Domain 08	Domain 08	Domain 08	Domain 08	Domain 08	Domain 08	Domain 09	Domain 09	Domain 09	Domain 09	Domain 09	Domain 09	Domain 09	Domain 09	Domain 10	Domain 10	Domain 10	Domain 10	Domain 10	Domain 10	Domain 10	Domain 10	Double Domain	Double Domain	Main Domain	Main Domain	Main Domain	Main Domain	Main Domain	Main Domain	Main Domain	Main Domain	Main Domain	Main Domain	Main Domain	Main Domain	Main Domain	Main Domain	Subtype	Subtype	Subtype	Subtype	Subtype	Subtype	Subtype	Subtype	Subtype	Subtype	Subtype	Subtype	Subtype	Subtype	Subtype	Subtype	Subtype	Subtype	Subtype	Subtype	Subtype	Subtype	Subtype	Subtype	Subtype	Subtype	Subtype	Subtype	Subtype	Subtype	Subtype	Subtype	Subtype	Subtype	Subtype	Subtype	Subtype	Subtype	Subtype	Subtype	Subtype	Subtype	Subtype	Subtype	Subtype	Subtype	Subtype	Subtype	Subtype	Subtype	Subtype	Subtype	Subtype	Subtype	Subtype	Subtype	Subtype	Subtype	Subtype	Subtype	Subtype	Subtype	Subtype	Subtype	Subtype	Subtype	Subtype	Subtype	Subtype	Subtype	Subtype	Subtype	Subtype	Subtype	Subtype	Subtype	Subtype	Subtype	Subtype	Subtype	Subtype	Subtype	Subtype	Subtype	Subtype	Subtype	Subtype	Subtype	Subtype	Subtype	Subtype	Subtype	Subtype	Subtype	Subtype	Subtype	Subtype	Subtype	Subtype	Subtype	Subtype	Subtype	Subtype	Subtype	Subtype	Subtype	Subtype	Subtype	Subtype	Subtype	Subtype	Subtype	Subtype	Subtype	Subtype	Subtype	Subtype	Subtype	Subtype	Subtype	Subtype	Subtype	Subtype	Subtype	Subtype	Subtype	Subtype	Subtype	Subtype	Subtype	Subtype	Subtype	Subtype	Subtype	Subtype	Subtype	Subtype	Subtype
Patient ID_cluster #	Cluster size			NTSA	NTSB	DBLa0	DBLa1	DBLa2	DBLpam1	CIDRa1	CIDRa2-6	CIDRb	CIDRg	CIDRd	CIDRa1.2-3	DBLb	DBLg	DBLd	DBLe	DBLz	CIDRb	CIDRg	CIDRd	DBLb	DBLg	DBLd	DBLe	DBLz	CIDRb	CIDRg	CIDRd	DBLb	DBLg	DBLd	DBLe	DBLz	CIDRb	CIDRg	CIDRd	DBLb	DBLg	DBLd	DBLe	DBLz	CIDRb	CIDRg	CIDRd	DBLb	DBLg	DBLd	DBLe	DBLz	CIDRb	CIDRg	CIDRd	DBLb	DBLg	DBLd	DBLe	DBLz	CIDRb	CIDRg	CIDRd	DBLb	DBLg	DBLd	DBLe	DBLz	CIDRb	CIDRg	CIDRd	DBLb-DBLb	DBLg-DBLg	CIDRa1	CIDRa2	CIDRa3	CIDRa4	CIDRa5	CIDRa6	CIDRb	CIDRg	CIDRd	DBLb	DBLg	DBLd	DBLe	DBLz	CIDRa1.1	CIDRa1.2	CIDRa1.3	CIDRa1.4	CIDRa1.5	CIDRa1.6	CIDRa1.7	CIDRa1.8	CIDRa2.10	CIDRa2.11	CIDRa2.1	CIDRa2.2	CIDRa2.3	CIDRa2.4	CIDRa2.5	CIDRa2.6	CIDRa2.7	CIDRa2.8	CIDRa2.9	CIDRa3.1	CIDRa3.2	CIDRa3.3	CIDRa3.4	CIDRa3.5	CIDRa4	CIDRa5	CIDRa6	CIDRg10	CIDRg11	CIDRg12	CIDRg1	CIDRg2	CIDRg3	CIDRg4	CIDRg5	CIDRg6	CIDRg7	CIDRg8	CIDRg9	CIDRpam	DBLa0.10	DBLa0.11	DBLa0.12	DBLa0.13	DBLa0.14	DBLa0.15	DBLa0.16	DBLa0.17	DBLa0.18	DBLa0.19	DBLa0.1	DBLa0.20	DBLa0.21	DBLa0.22	DBLa0.23	DBLa0.24	DBLa0.2	DBLa0.3	DBLa0.4	DBLa0.5	DBLa0.6	DBLa0.7	DBLa0.8	DBLa0.9	DBLa1.1	DBLa1.2	DBLa1.3	DBLa1.4	DBLa1.5	DBLa1.6	DBLa1.7	DBLa1.8	DBLa2	DBLb10	DBLb11	DBLb12	DBLb13	DBLb1	DBLb2	DBLb3	DBLb4	DBLb5	DBLb6	DBLb7	DBLb8	DBLb9	DBLd1	DBLd2	DBLd3	DBLd4	DBLd5	DBLd6	DBLd7	DBLd8	DBLd9	DBLe10	DBLe11	DBLe12	DBLe13	DBLe14	DBLe1	DBLe2	DBLe3	DBLe4	DBLe5	DBLe6	DBLe7	DBLe8	DBLe9	DBLepam4	DBLepam5	DBLg10	DBLg11	DBLg12	DBLg13	DBLg14	DBLg15	DBLg16	DBLg17	DBLg18	DBLg1	DBLg2	DBLg3	DBLg4	DBLg5	DBLg6	DBLg7	DBLg8	DBLg9	DBLpam1	DBLpam2	DBLpam3	DBLz1	DBLz2	DBLz3	DBLz4	DBLz5	DBLz6
#12_cluster_128	431			0	1	1	0	0	0	0	1	0	0	0		0	0	1	0	0	0	0	0	0	0	0	0	0	0	0	0	0	0	0	0	0	0	0	0	0	0	0	0	0	0	0	0	0	0	0	0	0	0	0	0	0	0	0	0	0	0	0	0	0	0	0	0	0	0	0	0	0	0	0	1	0	0	0	0	0	0	0	0	0	1	0	0	0	0	0	0	0	0	0	0	0	0	1	0	0	0	0	0	0	0	0	0	0	0	0	0	0	0	0	0	0	0	0	0	0	0	0	0	0	0	0	0	0	0	1	0	0	0	0	0	0	0	0	0	0	0	0	0	0	0	0	0	0	0	0	0	0	0	0	0	0	0	0	0	0	0	0	0	0	0	0	0	0	0	0	0	0	0	1	0	0	0	0	0	0	0	0	0	0	0	0	0	0	0	0	0	0	0	0	0	0	0	0	0	0	0	0	0	0	0	0	0	0	0	0	0	0	0	0	0	0	0	0	0	0	0	0	0	0	0
#12_cluster_53	306			0	1	1	0	0	0	0	1	0	0	0		0	0	1	0	0	0	0	0	0	0	0	0	0	1	0	0	0	0	0	0	0	0	0	0	0	0	0	0	0	0	0	0	0	0	0	0	0	0	0	0	0	0	0	0	0	0	0	0	0	0	0	0	0	0	0	0	0	0	0	1	0	0	0	0	1	0	0	0	0	1	0	0	0	0	0	0	0	0	0	0	0	0	0	0	0	0	1	0	0	0	0	0	0	0	0	0	0	0	0	0	0	0	0	0	0	0	0	0	0	0	0	0	0	0	0	0	0	1	0	0	0	0	0	0	0	0	0	0	0	0	0	0	0	0	0	0	0	0	0	0	0	0	0	0	0	0	0	0	0	0	0	0	0	0	0	0	0	0	1	0	0	0	0	0	0	0	0	0	0	0	0	0	0	0	0	0	0	0	0	0	0	0	0	0	0	0	0	0	0	0	0	0	0	0	0	0	0	0	0	0	0	0	0	0	0	0	0	0	0	0
#12_cluster_31	136			0	1	1	0	0	0	0	1	0	0	0		0	0	1	0	0	0	0	0	0	0	0	0	0	0	0	0	0	0	0	0	0	0	0	0	0	0	0	0	0	0	0	0	0	0	0	0	0	0	0	0	0	0	0	0	0	0	0	0	0	0	0	0	0	0	0	0	0	0	0	1	0	0	0	0	0	0	0	0	0	1	0	0	0	0	0	0	0	0	0	0	0	0	1	0	0	0	0	0	0	0	0	0	0	0	0	0	0	0	0	0	0	0	0	0	0	0	0	0	0	0	0	0	0	0	1	0	0	0	0	0	0	0	0	0	0	0	0	0	0	0	0	0	0	0	0	0	0	0	0	0	0	0	0	0	0	0	0	0	0	0	0	0	0	0	0	0	0	0	1	0	0	0	0	0	0	0	0	0	0	0	0	0	0	0	0	0	0	0	0	0	0	0	0	0	0	0	0	0	0	0	0	0	0	0	0	0	0	0	0	0	0	0	0	0	0	0	0	0	0	0
#12_cluster_119	131																																																																									0	0	0	0	0	0	0	0	0	0	0	0	0	0	0	0	0	0	0	0	0	0	0	0	0	0	0	0	0	0	0	0	0	0	0	0	0	0	0	0	0	0	0	0	0	0	0	0	0	0	0	0	0	0	0	0	0	0	0	0	0	0	0	0	0	0	0	0	0	0	0	0	0	0	0	0	0	0	0	0	0	0	0	0	0	0	0	0	0	0	0	0	0	0	0	0	0	0	0	0	0	0	0	0	0	0	0	0	0	0	0	0	0	0	0	0	0	0	0	0	0	0	0	0	0	0	0	0	0	0	0	0	0	0	0	0	0	0	0	0	0	0	0	0	0	0	0	0	0	0	0	0
#12_cluster_96	90			0	1	1	0	0	0	0	1	0	0	0		1	0	0	0	0	0	0	0	0	1	0	0	0	0	0	0	0	0	1	0	0	0	0	0	0	0	0	0	0	1	0	0	0	0	0	1	0	0	0	0	0	0	0	1	0	0	0	0	0	0	0	1	0	0	0	0	0	0	0	0	0	0	0	1	1	0	0	1	1	1	1	0	0	0	0	0	0	0	0	0	0	0	0	0	0	0	0	0	0	0	0	0	0	0	0	0	0	0	1	0	0	0	0	0	0	0	0	0	0	0	0	0	0	0	0	0	0	0	0	0	0	0	0	0	0	0	0	0	0	0	1	0	0	0	0	0	0	0	0	0	0	0	0	0	0	0	0	0	0	0	0	0	0	1	0	0	0	0	1	0	0	0	0	0	0	0	0	0	0	0	0	0	0	1	0	0	0	0	0	0	0	0	0	0	1	0	0	0	0	0	0	0	0	0	0	0	0	0	0	0	0	0	0	0	0	0	0	0	0	0
#12_cluster_82	82			1	0	0	1	0	0	0		0	0	0	1	1	0	0	0	0	0	0	0	0	1	0	0	0	0	0	0	0	0	0	1	0	0	0	0	0	1	0	0	0	0	0	0	0	0	0	0	1	0	0	0	0	0	0	1	0	0	0	0	0	0	0	0	0	0	0	0	0	0	1	0	0	0	0	0	0	0	0	1	1	0	1	1	0	1	0	0	0	0	0	0	0	0	0	0	0	0	0	0	0	0	0	0	0	0	0	0	0	0	0	0	0	0	0	0	0	0	0	0	0	0	0	0	0	0	0	0	0	0	0	0	0	0	0	0	0	0	0	0	0	0	0	0	0	0	0	0	1	0	0	0	0	0	0	0	0	0	1	0	0	0	0	0	0	0	0	0	0	0	0	0	0	0	0	0	0	0	0	0	0	0	0	0	1	0	0	0	0	0	0	0	0	0	0	0	0	0	0	0	0	0	0	0	1	0	0	0	0	0	0	0	0	0	0	0	1	0	0	0	0	0
#12_cluster_67	57			0	1	1	0	0	0	0	1	0	0	0		0	0	1	0	0	0	0	0	0	0	0	0	0	1	0	0	0	0	0	0	0	0	0	0	0	0	0	0	0	0	0	0	0	0	0	0	0	0	0	0	0	0	0	0	0	0	0	0	0	0	0	0	0	0	0	0	0	0	0	0	1	0	0	0	1	0	0	0	0	1	0	0	0	0	0	0	0	0	0	0	0	0	0	0	0	0	0	0	0	0	0	0	0	0	1	0	0	0	0	0	0	0	0	0	0	0	0	0	0	0	0	0	0	0	0	0	0	0	1	0	0	0	0	0	0	0	0	0	0	0	0	0	0	0	0	0	0	0	0	0	0	0	0	0	0	0	0	0	0	0	0	0	0	0	0	0	0	0	1	0	0	0	0	0	0	0	0	0	0	0	0	0	0	0	0	0	0	0	0	0	0	0	0	0	0	0	0	0	0	0	0	0	0	0	0	0	0	0	0	0	0	0	0	0	0	0	0	0	0	0
#12_cluster_1	30																																																																									0	0	0	0	0	0	0	0	0	0	0	0	0	0	0	0	0	0	0	0	0	0	0	0	0	0	0	0	0	0	0	0	0	0	0	0	0	0	0	0	0	0	0	0	0	0	0	0	0	0	0	0	0	0	0	0	0	0	0	0	0	0	0	0	0	0	0	0	0	0	0	0	0	0	0	0	0	0	0	0	0	0	0	0	0	0	0	0	0	0	0	0	0	0	0	0	0	0	0	0	0	0	0	0	0	0	0	0	0	0	0	0	0	0	0	0	0	0	0	0	0	0	0	0	0	0	0	0	0	0	0	0	0	0	0	0	0	0	0	0	0	0	0	0	0	0	0	0	0	0	0	0
#12_cluster_148	29			1	0	0	1	0	0	0		0	0	0	1	1	0	0	0	0	0	0	0	0	1	0	0	0	0	0	0	0	0	0	1	0	0	0	0	0	1	0	0	0	0	0	0	0	0	0	0	1	0	0	0	0	0	0	1	0	0	0	0	0	0	0	0	0	0	0	0	0	0	1	0	0	0	0	0	0	0	0	1	1	0	1	1	0	1	0	0	0	0	0	0	0	0	0	0	0	0	0	0	0	0	0	0	0	0	0	0	0	0	0	0	0	0	0	0	0	0	0	0	0	0	0	0	0	0	0	0	0	0	0	0	0	0	0	0	0	0	0	0	0	0	0	0	0	0	0	0	1	0	0	0	0	0	0	0	0	0	1	0	0	0	0	0	0	0	0	0	0	0	0	0	0	0	0	0	0	0	0	0	0	0	0	0	1	0	0	0	0	0	0	0	0	0	0	0	0	0	0	0	0	0	0	0	1	0	0	0	0	0	0	0	0	0	0	0	1	0	0	0	0	0
#12_cluster_45	27			0	1	1	0	0	0	0	1	0	0	0		0	0	1	0	0	0	0	0	0	0	0	0	0	1	0	0	0	0	0	0	0	0	0	0	0	0	0	0	0	0	0	0	0	0	0	0	0	0	0	0	0	0	0	0	0	0	0	0	0	0	0	0	0	0	0	0	0	0	0	0	1	0	0	0	1	0	0	0	0	1	0	0	0	0	0	0	0	0	0	0	0	0	0	0	0	0	0	0	0	0	0	0	0	0	1	0	0	0	0	0	0	0	0	0	0	0	0	0	0	0	0	0	0	0	0	0	0	0	1	0	0	0	0	0	0	0	0	0	0	0	0	0	0	0	0	0	0	0	0	0	0	0	0	0	0	0	0	0	0	0	0	0	0	0	0	0	0	0	1	0	0	0	0	0	0	0	0	0	0	0	0	0	0	0	0	0	0	0	0	0	0	0	0	0	0	0	0	0	0	0	0	0	0	0	0	0	0	0	0	0	0	0	0	0	0	0	0	0	0	0
#12_cluster_72	24			0	1	1	0	0	0	0	1	0	0	0		0	0	1	0	0	0	0	0	0	0	0	0	0	0	0	0	0	0	0	0	0	0	0	0	0	0	0	0	0	0	0	0	0	0	0	0	0	0	0	0	0	0	0	0	0	0	0	0	0	0	0	0	0	0	0	0	0	0	0	1	0	0	0	0	0	0	0	0	0	1	0	0	0	0	0	0	0	0	0	0	0	0	1	0	0	0	0	0	0	0	0	0	0	0	0	0	0	0	0	0	0	0	0	0	0	0	0	0	0	0	0	0	0	0	1	0	0	0	0	0	0	0	0	0	0	0	0	0	0	0	0	0	0	0	0	0	0	0	0	0	0	0	0	0	0	0	0	0	0	0	0	0	0	0	0	0	0	0	1	0	0	0	0	0	0	0	0	0	0	0	0	0	0	0	0	0	0	0	0	0	0	0	0	0	0	0	0	0	0	0	0	0	0	0	0	0	0	0	0	0	0	0	0	0	0	0	0	0	0	0
#12_cluster_24	23			0	1	1	0	0	0	0	1	0	0	0		0	0	1	0	0	0	0	0	0	0	0	0	0	1	0	0	0	0	0	0	0	0	0	0	0	0	0	0	0	0	0	0	0	0	0	0	0	0	0	0	0	0	0	0	0	0	0	0	0	0	0	0	0	0	0	0	0	0	0	1	0	0	0	0	1	0	0	0	0	1	0	0	0	0	0	0	0	0	0	0	0	0	0	0	0	1	0	0	0	0	0	0	0	0	0	0	0	0	0	0	0	0	0	0	0	0	0	0	0	0	0	0	0	1	0	0	0	0	0	0	0	0	0	0	0	0	0	0	0	0	0	0	0	0	0	0	0	0	0	0	0	0	0	0	0	0	0	0	0	0	0	0	0	0	0	0	0	0	1	0	0	0	0	0	0	0	0	0	0	0	0	0	0	0	0	0	0	0	0	0	0	0	0	0	0	0	0	0	0	0	0	0	0	0	0	0	0	0	0	0	0	0	0	0	0	0	0	0	0	0
#12_cluster_4	21			1	0	0	1	0	0	0		0	0	0	1	1	0	0	0	0	0	0	0	0	1	0	0	0	0	0	0	0	0	0	1	0	0	0	0	0	1	0	0	0	0	0	0	0	0	0	0	1	0	0	0	0	0	0	1	0	0	0	0	0	0	0	0	0	0	0	0	0	0	1	0	0	0	0	0	0	0	0	1	1	0	1	1	0	1	0	0	0	0	0	0	0	0	0	0	0	0	0	0	0	0	0	0	0	0	0	0	0	0	0	0	0	0	0	0	0	0	0	0	0	0	0	0	0	0	0	0	0	0	0	0	0	0	0	0	0	0	0	0	0	0	0	0	0	0	0	0	1	0	0	0	0	0	0	0	0	0	1	0	0	0	0	0	0	0	0	0	0	0	0	0	0	0	0	0	0	0	0	0	0	0	0	0	1	0	0	0	0	0	0	0	0	0	0	0	0	0	0	0	0	0	0	0	1	0	0	0	0	0	0	0	0	0	0	0	1	0	0	0	0	0
#12_cluster_123	16			0	0	1	0	0	0	0	1	0	0	0		0	0	1	0	0	0	0	0	0	0	0	0	0	1	0	0	0	0	0	0	0	0	0	0																																	0	0	0	1	0	0	0	0	1	0	0	0	0	1	0	0	0	0	0	0	0	0	0	0	0	0	0	0	0	1	0	0	0	0	0	0	0	0	0	0	0	0	0	0	0	0	0	0	0	0	0	0	0	0	0	0	0	1	0	0	0	0	0	0	0	0	0	0	0	0	0	0	0	0	0	0	0	0	0	0	0	0	0	0	0	0	0	0	0	0	0	0	0	0	0	0	0	0	0	0	0	0	1	0	0	0	0	0	0	0	0	0	0	0	0	0	0	0	0	0	0	0	0	0	0	0	0	0	0	0	0	0	0	0	0	0	0	0	0	0	0	0	0	0	0	0	0	0	0	0	0	0	0	0
#12_cluster_25	11			0	1	1	0	0	0	0	1	0	0	0		0	0	1	0	0	0	0	0	0	0	0	0	0	0	1	0	0	0	0	0	0	0	0	0	0	0	0	0	0	0	0	0	0	0	0	0	0	0	0	0	0	0	0	0	0	0	0	0	0	0	0	0	0	0	0	0	0	0	0	1	0	0	0	0	0	1	0	0	0	1	0	0	0	0	0	0	0	0	0	0	0	0	0	0	0	1	0	0	0	0	0	0	0	0	0	0	0	0	0	0	0	0	0	0	0	0	0	0	1	0	0	0	0	1	0	0	0	0	0	0	0	0	0	0	0	0	0	0	0	0	0	0	0	0	0	0	0	0	0	0	0	0	0	0	0	0	0	0	0	0	0	0	0	0	0	0	0	0	1	0	0	0	0	0	0	0	0	0	0	0	0	0	0	0	0	0	0	0	0	0	0	0	0	0	0	0	0	0	0	0	0	0	0	0	0	0	0	0	0	0	0	0	0	0	0	0	0	0	0	0
			Hit Rate:	0.0933522	0.781471	0.792786	0.0933522	0	0	0	0.792786	0	0	0	0.0933522	0.157001	0	0.729137	0	0	0	0	0	0	0.157001	0	0	0	0.303395	0.00777935	0	0	0	0.0636492	0.0933522	0	0	0	0	0	0.0933522	0	0	0	0.0636492	0	0	0	0	0	0.0636492	0.0933522	0	0	0	0	0	0	0.157001	0	0	0	0	0	0	0	0.0636492	0	0	0	0	0	0	0.0933522	0.669731	0.0594059	0	0	0.0636492	0.367044	0.00777935	0	0.157001	0.157001	0.792786	0.157001	0.0933522	0	0.0933522	0	0	0	0	0	0	0	0	0.417963	0	0	0.0353607	0.216407	0	0	0	0	0	0	0	0.0594059	0	0	0	0.0636492	0	0	0	0	0	0	0	0	0	0.00777935	0	0	0	0	0.0353607	0.417963	0	0	0.216407	0.0594059	0	0	0	0	0	0	0	0	0	0	0	0.0636492	0	0	0	0	0	0.0933522	0	0	0	0	0	0	0	0	0	0.0933522	0	0	0	0	0	0	0.0636492	0	0	0	0	0.792786	0	0	0	0	0	0	0	0	0	0	0	0	0	0.0933522	0.0636492	0	0	0	0	0	0	0	0	0	0	0.0636492	0	0	0	0	0	0	0	0.0933522	0	0	0	0	0	0	0	0	0	0	0	0.0933522	0	0	0	0	0
Suggested Composition
Patient ID_cluster #
#12_cluster_128	NTSB3	DBLa0.12	CIDRa2.1	DBLd1
#12_cluster_53	NTSB3	DBLa0.15	CIDRa2.5	DBLd1	CIDRb
#12_cluster_31	NTSB3	DBLa0.12	CIDRa2.1	DBLd1
#12_cluster_119
#12_cluster_96	NTSB3	DBLa0.4	CIDRa6	DBLb5	DBLg11	DBLd1	CIDRb6	DBLe2	DBLe2	DBLe2
#12_cluster_82	NTSA1	DBLa1.1	CIDRa1.2	DBLb11	DBLg1	DBLe1	DBLg1	DBLz1	DBLe1
#12_cluster_67	NTSB3	DBLa0.16	CIDRa3.4	DBLd1	CIDRb1
#12_cluster_1
#12_cluster_148	NTSA1	DBLa1.1	CIDRa1.2	DBLb11	DBLg1	DBLe1	DBLg1	DBLz1	DBLe1
#12_cluster_45	NTSB3	DBLa0.16	CIDRa3.4	DBLd1	CIDRb1
#12_cluster_72	NTSB3	DBLa0.12	CIDRa2.1	DBLd1
#12_cluster_24	NTSB3	DBLa0.11	CIDRa2.4	DBLd1	CIDRb1
#12_cluster_4	NTSA1	DBLa1.1	CIDRa1.2	DBLb11	DBLg1	DBLe1	DBLg1	DBLz1	DBLe1
#12_cluster_123		DBLa0.11	CIDRa2.4	DBLd1	CIDRb1
#12_cluster_25	NTSB3	DBLa0.11	CIDRa2.4	DBLd1	CIDRg

### Sheet: #13
	Total reads	Singletons
	2391	71
						Position D1	Position D1	Position D2	Position D2	Position D2	Position D2	Position D3	Position D3	Position D3	Position D3	Position D3	Position D4	Position D4	Position D4	Position D4	Position D4	Position D4	Position D4	Position D4	Position D5	Position D5	Position D5	Position D5	Position D5	Position D5	Position D5	Position D5	Position D6	Position D6	Position D6	Position D6	Position D6	Position D6	Position D6	Position D6	Domain 07	Domain 07	Domain 07	Domain 07	Domain 07	Domain 07	Domain 07	Domain 07	Domain 08	Domain 08	Domain 08	Domain 08	Domain 08	Domain 08	Domain 08	Domain 08	Domain 09	Domain 09	Domain 09	Domain 09	Domain 09	Domain 09	Domain 09	Domain 09	Domain 10	Domain 10	Domain 10	Domain 10	Domain 10	Domain 10	Domain 10	Domain 10	Double Domain	Double Domain	Main Domain	Main Domain	Main Domain	Main Domain	Main Domain	Main Domain	Main Domain	Main Domain	Main Domain	Main Domain	Main Domain	Main Domain	Main Domain	Main Domain	Subtype	Subtype	Subtype	Subtype	Subtype	Subtype	Subtype	Subtype	Subtype	Subtype	Subtype	Subtype	Subtype	Subtype	Subtype	Subtype	Subtype	Subtype	Subtype	Subtype	Subtype	Subtype	Subtype	Subtype	Subtype	Subtype	Subtype	Subtype	Subtype	Subtype	Subtype	Subtype	Subtype	Subtype	Subtype	Subtype	Subtype	Subtype	Subtype	Subtype	Subtype	Subtype	Subtype	Subtype	Subtype	Subtype	Subtype	Subtype	Subtype	Subtype	Subtype	Subtype	Subtype	Subtype	Subtype	Subtype	Subtype	Subtype	Subtype	Subtype	Subtype	Subtype	Subtype	Subtype	Subtype	Subtype	Subtype	Subtype	Subtype	Subtype	Subtype	Subtype	Subtype	Subtype	Subtype	Subtype	Subtype	Subtype	Subtype	Subtype	Subtype	Subtype	Subtype	Subtype	Subtype	Subtype	Subtype	Subtype	Subtype	Subtype	Subtype	Subtype	Subtype	Subtype	Subtype	Subtype	Subtype	Subtype	Subtype	Subtype	Subtype	Subtype	Subtype	Subtype	Subtype	Subtype	Subtype	Subtype	Subtype	Subtype	Subtype	Subtype	Subtype	Subtype	Subtype	Subtype	Subtype	Subtype	Subtype	Subtype	Subtype	Subtype	Subtype	Subtype	Subtype	Subtype	Subtype	Subtype	Subtype	Subtype	Subtype	Subtype	Subtype	Subtype	Subtype	Subtype	Subtype	Subtype
Patient ID_cluster #	Cluster size	Blast cluster sequence	Best Blast hit	E-value	# hits in varDB	NTSA	NTSB	DBLa0	DBLa1	DBLa2	DBLpam1	CIDRa1	CIDRa2-6	CIDRb	CIDRg	CIDRd	DBLb	DBLg	DBLd	DBLe	DBLz	CIDRb	CIDRg	CIDRd	DBLb	DBLg	DBLd	DBLe	DBLz	CIDRb	CIDRg	CIDRd	DBLb	DBLg	DBLd	DBLe	DBLz	CIDRb	CIDRg	CIDRd	DBLb	DBLg	DBLd	DBLe	DBLz	CIDRb	CIDRg	CIDRd	DBLb	DBLg	DBLd	DBLe	DBLz	CIDRb	CIDRg	CIDRd	DBLb	DBLg	DBLd	DBLe	DBLz	CIDRb	CIDRg	CIDRd	DBLb	DBLg	DBLd	DBLe	DBLz	CIDRb	CIDRg	CIDRd	DBLb-DBLb	DBLg-DBLg	CIDRa1	CIDRa2	CIDRa3	CIDRa4	CIDRa5	CIDRa6	CIDRb	CIDRg	CIDRd	DBLb	DBLg	DBLd	DBLe	DBLz	CIDRa1.1	CIDRa1.2	CIDRa1.3	CIDRa1.4	CIDRa1.5	CIDRa1.6	CIDRa1.7	CIDRa1.8	CIDRa2.10	CIDRa2.11	CIDRa2.1	CIDRa2.2	CIDRa2.3	CIDRa2.4	CIDRa2.5	CIDRa2.6	CIDRa2.7	CIDRa2.8	CIDRa2.9	CIDRa3.1	CIDRa3.2	CIDRa3.3	CIDRa3.4	CIDRa3.5	CIDRa4	CIDRa5	CIDRa6	CIDRg10	CIDRg11	CIDRg12	CIDRg1	CIDRg2	CIDRg3	CIDRg4	CIDRg5	CIDRg6	CIDRg7	CIDRg8	CIDRg9	CIDRpam	DBLa0.10	DBLa0.11	DBLa0.12	DBLa0.13	DBLa0.14	DBLa0.15	DBLa0.16	DBLa0.17	DBLa0.18	DBLa0.19	DBLa0.1	DBLa0.20	DBLa0.21	DBLa0.22	DBLa0.23	DBLa0.24	DBLa0.2	DBLa0.3	DBLa0.4	DBLa0.5	DBLa0.6	DBLa0.7	DBLa0.8	DBLa0.9	DBLa1.1	DBLa1.2	DBLa1.3	DBLa1.4	DBLa1.5	DBLa1.6	DBLa1.7	DBLa1.8	DBLa2	DBLb10	DBLb11	DBLb12	DBLb13	DBLb1	DBLb2	DBLb3	DBLb4	DBLb5	DBLb6	DBLb7	DBLb8	DBLb9	DBLd1	DBLd2	DBLd3	DBLd4	DBLd5	DBLd6	DBLd7	DBLd8	DBLd9	DBLe10	DBLe11	DBLe12	DBLe13	DBLe14	DBLe1	DBLe2	DBLe3	DBLe4	DBLe5	DBLe6	DBLe7	DBLe8	DBLe9	DBLepam4	DBLepam5	DBLg10	DBLg11	DBLg12	DBLg13	DBLg14	DBLg15	DBLg16	DBLg17	DBLg18	DBLg1	DBLg2	DBLg3	DBLg4	DBLg5	DBLg6	DBLg7	DBLg8	DBLg9	DBLpam1	DBLpam2	DBLpam3	DBLz1	DBLz2	DBLz3	DBLz4	DBLz5	DBLz6
#13_cluster_22	456	TGATATCGTACGCGGTAAAGATCTATTTTATGGTAATAAACaagaaaaagaaaaaagaaaagTATTAGACGAGAAGTTGAAAACAATTTTCAAGCAAATACATAGTGAAGTGACAAGCGGGAAGAATGGGAGGAAGGGGAAGAATGGCGCAGAAGCACGCTACCGAAATGATCCAAAttttttttAAATTACGAGAAGATTGGTGGGAAGCTAATCGAGAAACAGTATGGAAAGCATTAACATGCAATGCACCAGAAAGTGCTCATTATTTCAAGCCATCAGAAAATAATACACAATATTTTTCAAACGAATATTGTGGCCGTGATGAAGAAAAAGTTCCTACCAATTTAGATTACGTCCCTCAATATTTACGT	DBLa2	0	13	0	5	0	0	8	0	8	0	0	0	0	8	0	0	0	0	0	0	0	0	6	0	0	0	0	0	0	0	1	5	0	0	0	0	0	0	0	1	0	0	4	1	0	0	0	0	0	0	1	0	0	0	0	0	0	0	0	0	0	0	0	0	0	0	0	0	0	0	0	8	0	0	0	0	0	13	2	0	10	7	8	0	0	0	0	0	0	0	0	0	8	0	0	0	0	0	0	0	0	0	0	0	0	0	0	0	0	0	0	0	0	0	0	0	0	0	0	0	0	0	0	1	0	0	0	0	0	0	0	0	0	0	0	0	0	0	0	0	0	0	0	0	0	0	0	0	0	0	0	0	0	0	0	0	0	8	0	0	8	0	0	0	0	0	0	0	0	0	0	5	0	0	0	1	0	0	0	0	0	0	0	0	0	0	0	0	0	0	0	0	0	0	0	0	0	1	0	0	0	0	0	0	0	0	0	0	3	0	3	0	0	0	0	0	0	0	0	0	0	0	0
#13_cluster_96	364	GTGATATTGTAAGAGGAAAAGATATGTTTAAACCTAATGACAAAGATGCAGTGTGGAATGGTCTAAGGGCAGTGTTTAAGAAAATAAATGACAAATTGGAGGAAGAAGGAATTAGAGATTATAATGATGGATCTGGAAATTATTATAAATTAAGGGAAGATTGGTGGATGGCGAACAGAGATCAAGTATGGAAAGCCATAACGTGTAATGCACCATATAAATCTAGATATTTCATACAATCAGAAATTAATACACAATTATTTTCAAATCGTCAATGCGGCCATGGTGAACATGAGGTTCTTACAAATTTAGATTACGTCCCTCAATTTTTACGT	DBLa1.2	0	53	31	0	0	35	0	0	37	0	0	0	0	1	13	0	0	21	0	0	0	0	32	0	0	0	0	0	0	0	31	0	0	0	0	0	0	0	1	25	0	0	0	0	0	0	0	1	0	0	18	6	0	0	0	0	0	5	0	1	0	0	0	0	5	0	0	0	0	0	0	39	0	0	0	0	0	55	11	0	3	91	29	13	30	0	0	0	0	1	0	36	0	0	0	0	0	0	0	0	0	0	0	0	0	0	0	0	0	0	0	0	0	0	0	0	5	0	0	1	0	0	1	0	0	0	0	0	0	0	0	0	0	0	0	0	0	0	0	0	0	0	0	0	0	0	0	0	0	5	30	0	0	0	0	0	2	0	0	0	0	0	0	0	0	0	0	1	0	0	0	21	0	2	4	0	0	0	0	0	0	0	0	0	0	0	0	0	0	0	1	0	0	4	0	0	0	1	0	0	0	0	0	0	0	0	47	0	32	0	0	0	0	0	0	0	0	1	0	20	0	0	5
#13_cluster_2	189	AGATATTGTAAGAGGAAGAGATTTATATCTTGGTAATCCAGaagaaataaaacaaagaaaacaattagaaaataagttgaaagaaattttcaagaaaatATATAAAAAGTTGATTGGTGATTTGACGAAGAGCAGAAGCTCGAAGGTGGACAAAGCAAAAGATCGCTACAATGGTGATAAAAACAATGATTTTTTTCAATTACGAGAAGATTGGTGGACTGCAAATCGAGCAAAAGTGTGGGAAGCCATCACATGTAACGCTAAGGGTTATCAATATTTTCATGCAAAGTGCGATAGTGGTGATAATGAAAACACTGCAACTCTTGCTAGAAACCAATGCCGATGTCCCAAAGGCGACCAGGTCCCCACATATTTTGACTACGTGCCACAATATTTAAGA	DBLa2	0	5	0	5	0	0	5	0	5	0	0	0	0	5	0	0	0	0	0	0	0	0	5	0	0	0	0	0	0	0	0	2	0	3	0	0	0	0	0	0	2	0	2	0	0	0	0	0	0	2	0	0	0	0	0	0	2	0	0	0	0	0	0	0	0	0	0	0	0	0	0	5	0	0	0	0	0	2	0	0	5	5	2	12	7	5	0	0	0	0	0	0	0	0	0	0	0	0	0	0	0	0	0	0	0	0	0	0	0	0	0	0	0	0	0	0	0	0	0	0	0	0	0	0	0	0	0	0	0	0	0	0	0	0	0	0	0	0	0	0	0	0	0	0	0	0	0	0	0	0	0	0	0	0	0	0	0	5	0	0	0	0	3	0	2	0	0	0	0	0	0	0	0	0	0	2	0	0	0	0	0	0	2	0	0	0	0	0	0	0	0	0	0	2	0	0	0	0	0	0	0	0	0	0	0	0	0	0	3	0	2	0	0	0	0	0	0	0	0	3	0	0	2
#13_cluster_108	174	TGATATTGTAAGAGGAAAAGATATGTTTCTTGgaaaaaatgaatcagaaataaaaagaaaagagaaactacaaagaaatttggaaaaaaTTTTTGCGCAAATTAAAAATAATGATAGAACTCTTAATAATCTTTCAATCGGACAAGTTAGGGAAGCTTGGTGGACGGCTAACCGCGATCAAGTATGGAAAGCCATAACATGCAATGCACCATATAAAGCTTGGTATTTTATGCATTCAGAAGATAATAAACAATTATTTTCAGATTATAAATGCGGCCATTATGAAGGTTCTCCTCTTACCAATTTGGATTATGTCCCTCAATTTTTACGT	DBLa1.7	0	156	93	0	1	100	0	0	105	0	0	0	0	104	0	0	0	0	0	0	0	1	94	0	0	0	0	0	0	0	80	10	0	0	0	0	0	0	3	69	0	0	9	1	0	1	0	2	0	1	60	7	1	0	1	0	1	2	2	0	0	0	0	0	2	0	0	0	0	1	0	107	0	0	0	0	0	203	20	3	120	203	85	9	3	0	2	0	27	0	11	65	0	0	0	0	0	0	0	0	0	0	0	0	0	0	0	0	0	0	0	0	0	0	1	1	1	0	1	1	0	0	3	0	0	0	0	0	1	0	0	0	0	0	0	0	0	0	0	0	0	0	0	0	0	0	0	0	0	0	2	0	48	0	0	50	0	0	0	0	69	0	21	0	13	0	0	1	2	0	0	76	0	1	2	2	0	0	0	0	0	0	0	0	0	0	0	0	0	0	1	0	0	2	0	0	24	11	5	3	0	0	17	0	0	0	55	0	14	10	36	0	0	3	0	0	0	0	0	0	0	0	3
#13_cluster_64	120	GTGACATTATACGAGGAAAAGATCTGTATCTCGGTGGTAGAGGAAGAGATCAATTAGAAAGTAAGTTGAAAACAATTTTCGGGAAAATACATGACAAATTGACACATGATGTACAAACTCACTACAAAAAAGATGATAAAGGAACTAAAAATTATTATAAATTACGAGAAGATTGGTGGAACGCTAATAGACAACAAGTATGGTACGCGATAACATGCGGCGCTGCGGGTTATCAATATTTTCGACCAAAATGTGGTAGTGGAAATAATGCAACTCAGGCTAAAGACAAATGCCGATGTACCACTCATGTTGTTCCCACATATTTTGACTACGTCCCGCAGTATCTTCGC	DBLa0.9	0	12	0	11	11	0	0	0	0	11	0	0	0	0	0	11	0	0	0	0	0	0	0	0	0	0	8	3	0	0	0	0	0	0	0	0	0	0	0	0	0	0	0	0	0	0	0	0	0	0	0	0	0	0	0	0	0	0	0	0	0	0	0	0	0	0	0	0	0	0	0	0	11	0	0	0	0	22	9	0	2	0	11	0	0	0	0	0	0	0	0	0	0	0	0	0	9	0	1	0	0	0	1	0	0	0	0	0	0	0	0	0	0	0	0	0	0	3	0	0	0	0	0	0	0	0	0	0	0	0	0	0	0	0	0	0	0	0	0	0	0	0	0	0	0	0	0	0	11	0	0	0	0	0	0	0	0	0	0	0	0	0	0	0	0	0	0	0	0	0	0	11	0	0	0	0	0	0	0	0	0	0	0	0	0	0	0	0	0	0	0	0	0	0	0	0	0	0	0	0	0	0	0	0	0	0	0	0	0	0	0	0	0	0	0	0	0	0	0	0	0	0	0
#13_cluster_53	118	TGATATTATACGAGGAAAAGATCTGTATCTTGGATATAATaaaaaagagaaagcacaaaaagaaaaattagaacaaaatttaaaattttttttCCAGAATATAGATGATAAATTGGATCCAGAAGCAAAAAATTACTACGCAAAAGAAAAAGATCCAGATTTTTTTAAAATTACGAGAAGATTGGTGGGAACTTAATAGACAAGACATATGGAAAGCATTAACATGCAACGCACCAAATGATGCTAAATATTTTAGAAAAACAGTGTGTGCTGGAGGAACAACTCCGACTCATGAAAAATGCACATGCGCTAGTGGAGATGTTCCTACATATTTTGACTACGTGCCGCAGTATCTTCGC	DBLa0.4	0	200	0	154	156	0	0	0	0	157	0	0	0	1	0	137	0	0	1	0	0	0	0	1	0	0	111	17	0	0	0	0	0	0	1	0	0	0	0	0	0	0	0	0	0	0	0	0	0	0	0	0	0	0	0	0	0	0	0	0	0	0	0	0	0	0	0	0	0	0	0	0	3	191	2	0	0	337	51	0	1	0	154	0	0	0	0	0	0	0	0	0	0	0	0	0	0	0	1	0	0	0	0	0	131	23	0	0	1	2	0	0	0	4	0	0	0	0	3	7	0	0	0	3	0	0	0	0	0	0	0	0	0	0	0	0	1	0	1	0	0	0	0	154	0	0	0	0	0	0	0	0	0	0	0	0	0	0	0	0	0	0	0	0	0	0	0	0	0	1	0	137	0	0	0	0	1	0	0	0	0	0	0	0	0	0	0	0	0	0	0	0	0	0	0	0	0	0	0	0	0	0	0	0	0	0	0	0	0	0	0	0	0	0	0	0	0	0	0	0	0	0	0
#13_cluster_121	97	TGACATTATACGAGGAAAAGATCTTTTCCTTGGTCATCAGcaaagaaaaaaaagaattagaaaaaagattaaaaaCAATGTTTCAGAACATTAAGAAAACGAATCCAGAACTTAAGGGTCTTTCAATCAAACAAGTTAGGGAATATTGGTGGGCACTTAATAGAGACCAAGTATGGAAAGCCATCACATGCAAAGCGGAGAGAGATGATACATATTCTATAAATACTGGAGATGCTAAGATGATGCTTTGGTATCCTAATTGCGGTTATTATGAGGAAAAGGCTCCAACGAACTTGGATTACGTTCCTCAATATTTACGA	DBLa0.3	2.0234e-143	1	0	0	0	0	0	0	0	0	0	0	0	0	0	0	0	0	0	0	0	0	0	0	0	0	0	0	0	0	0	0	0	0	0	0	0	0	0	0	0	0	0	0	0	0	0	0	0	0	0	0	0	0	0	0	0	0	0	0	0	0	0	0	0	0	0	0	0	0	0	0	0	0	0	0	0	0	0	0	0	0	0	0	0	0	0	0	0	0	0	0	0	0	0	0	0	0	0	0	0	0	0	0	0	0	0	0	0	0	0	0	0	0	0	0	0	0	0	0	0	0	0	0	0	0	0	0	0	0	0	0	0	0	0	0	0	0	0	0	0	0	0	0	0	0	0	0	0	0	0	0	0	0	0	0	0	0	0	0	0	0	0	0	0	0	0	0	0	0	0	0	0	0	0	0	0	0	0	0	0	0	0	0	0	0	0	0	0	0	0	0	0	0	0	0	0	0	0	0	0	0	0	0	0	0	0	0	0	0	0	0	0	0	0	0	0	0	0	0	0	0	0
#13_cluster_4	80	GTGATATCGTTAGAGGAAGAGATATATTTCGTGGTAATGATgaagaaaaagaaaaaagaaaaCAATTAGACGATAATTTAAAAACAATTTTCGGGAAAATACATGAGGACGTGACGAAGAATGGGAAGAAAGGCGCAGAAGAACGCTACAAAAAAGATGAAGATGATCGCGAGAAAAATTATTATCAATTACGAGAAGATTGGTGGAACGCGAACCGCGCCAAAGTATGGGAAGCCATCACGTGCAACGACGACAAGAAGCTAACAGGTGCTTCATATTTTCGAGCAACGTGCGGTGATAGTACAAGTCCATCTCAAGCTCATGACAAATGCCGGTGTGACGGCTCAAATGCCGATCCCCCAACCTATTTCGACTATGTGCCACAATATTTAAGA	DBLa0.22	2.35293e-178	1	0	0	0	0	0	0	0	0	0	0	0	0	0	0	0	0	0	0	0	0	0	0	0	0	0	0	0	0	0	0	0	0	0	0	0	0	0	0	0	0	0	0	0	0	0	0	0	0	0	0	0	0	0	0	0	0	0	0	0	0	0	0	0	0	0	0	0	0	0	0	0	0	0	0	0	0	0	0	0	0	0	0	0	0	0	0	0	0	0	0	0	0	0	0	0	0	0	0	0	0	0	0	0	0	0	0	0	0	0	0	0	0	0	0	0	0	0	0	0	0	0	0	0	0	0	0	0	0	0	0	0	0	0	0	0	0	0	0	0	0	0	0	0	0	0	0	0	0	0	0	0	0	0	0	0	0	0	0	0	0	0	0	0	0	0	0	0	0	0	0	0	0	0	0	0	0	0	0	0	0	0	0	0	0	0	0	0	0	0	0	0	0	0	0	0	0	0	0	0	0	0	0	0	0	0	0	0	0	0	0	0	0	0	0	0	0	0	0	0	0	0
#13_cluster_49	72	GTGATATTGTAAGAGGAAAAGATCTTTATGTTGGTAATAGAAAGGAAAGAGAAAAAGGGAAATTACAACAACGTTTGAAAGAAATTTTCGCGAAAATACATGAGGACGTGACGTCTAACAGCAGTAATAAGGATACGCTAAAAACACGCTACTTAAATGATCCAAATTTTTTTAAATTACGAGAAGATTGGTGGTATGCTAATAGACAACAGGTATGGAATGCTATCACATGTGGTGTAACAGATGGTGATAAATATTTTAGAGATACATGTTCTTCCATTAAGGGTGGGCTTTATAAAAATTGCCATTGTATTGGTGGTGATGTTCTTACAAATTTCGATTACGTCCCTCAATATTTGAGA	DBLa0.18	0	6	0	3	3	0	0	0	0	3	0	0	0	3	0	0	0	0	0	0	0	0	3	0	0	0	0	0	0	0	0	0	0	3	0	0	0	0	0	0	3	0	0	0	0	0	0	0	0	0	0	0	0	0	0	0	0	0	0	0	0	0	0	0	0	0	0	0	0	0	0	0	0	0	0	3	0	2	0	0	3	3	0	7	3	0	0	0	0	0	0	0	0	0	0	0	0	0	0	0	0	0	0	0	0	0	0	0	0	0	3	0	0	0	0	0	0	0	0	0	0	0	0	0	0	0	0	0	0	0	0	0	0	3	0	0	0	0	0	0	0	0	0	0	0	0	0	0	0	0	0	0	0	0	0	0	0	0	0	0	0	0	0	0	0	0	3	0	0	0	0	0	0	0	0	0	0	0	0	0	0	0	0	0	0	0	0	3	0	0	0	0	0	0	0	0	0	2	0	0	1	0	0	0	0	0	0	0	0	0	0	0	0	0	0	0	0	0	2	0	0	1	0
#13_cluster_85	66	TGATATTGTAAGAGGAAAAGATATGTTTAAACGTAATAACCATGACAATGTAGAAAACGGTCTAAGAGAAGTTTTCAAGAAAATACATAAGAGTTTGTCACCTGAAGTACAAAAACATTACGAAGATGATGGTTCTGGAAATTACTATAAATTAAGGGAAGACTGGTGGAAAGCGAACAGAGATCAAGTATGGAAAGCTATAACATGTGGTGCTGGAGAGAAGGATACATACTTTACATACTCAAAGGATAATACACAATTATTTTCAAATCCTAAATGCGGCCATAGTAATGGAGGTGCTCCTCTTACCAATTTGGATTACGTCCCTCAATATTTACGT	DBLa0.17	0	37	0	22	24	0	0	0	0	25	0	0	0	0	0	21	0	0	0	0	0	0	0	0	0	0	15	5	0	0	0	0	0	0	0	0	0	0	0	0	0	0	0	0	0	0	0	0	0	0	0	0	0	0	0	0	0	0	0	0	0	0	0	0	0	0	0	0	0	0	0	0	0	32	0	0	0	42	13	0	0	0	23	2	0	0	0	0	0	0	0	0	0	0	0	0	0	0	0	0	0	0	0	0	25	0	0	0	0	0	0	0	0	0	1	1	0	0	0	1	0	1	0	1	0	0	0	0	0	0	0	0	22	0	0	2	0	0	0	0	0	0	0	0	0	0	0	0	0	0	0	0	0	0	0	0	0	0	0	0	0	0	0	0	0	0	0	0	0	0	0	21	0	0	0	0	0	0	0	0	0	0	0	0	0	0	0	0	0	0	0	0	0	0	0	0	0	0	0	0	0	0	0	0	0	0	0	0	0	0	0	0	0	0	0	0	0	0	0	0	0	0	0
#13_cluster_36	54	AGACATTATACGAGGAAAAGATCTGTATCTCGGTTATGATCAAAAAGAAAAAGACCGAAGAGATAAATTAGAAGATAATTTGAGAAAAATTTTCGGGAATATATATGAAGAATTGACGAAGAACGGCGCAGAAGCAGAAAAACGCTACAATGATGACaaaaaaaaTTTTTATCGATTAAGAGAAGATTGGTGGAACGCAAATCGCGCCAAAGTATGGTATGCTATCACTTGTGGTGCAGGAGAAAGTGATAAATATTTTAGAAATACATGTGCTGGAGAACAACGAACGCGAACGCATAAACAATGCCGATGCGTAAACCTTGGAGATGTTCCCACTAATTTTGATTATGTGCCGCAGTATCTTCGCT	DBLa0.9	0	1	0	1	1	0	0	0	0	1	0	0	0	0	0	1	0	0	0	0	0	0	0	0	0	0	0	1	0	0	0	0	0	0	0	0	0	0	0	0	0	0	0	0	0	0	0	0	0	0	0	0	0	0	0	0	0	0	0	0	0	0	0	0	0	0	0	0	0	0	0	0	1	0	0	0	0	2	1	0	0	0	1	0	0	0	0	0	0	0	0	0	0	0	0	1	0	0	0	0	0	0	0	0	0	0	0	0	0	0	0	0	0	0	1	0	0	0	0	0	0	0	0	0	0	0	0	0	0	0	0	0	0	0	0	0	0	0	0	0	0	0	0	0	0	0	0	0	1	0	0	0	0	0	0	0	0	0	0	0	0	0	0	0	0	0	0	0	0	0	0	1	0	0	0	0	0	0	0	0	0	0	0	0	0	0	0	0	0	0	0	0	0	0	0	0	0	0	0	0	0	0	0	0	0	0	0	0	0	0	0	0	0	0	0	0	0	0	0	0	0	0	0
#13_cluster_99	45	TGATATTATAAGAGGAATAGATATGTTTAAACCAAATGTCCATGACAAAGTAGAAAAGGGTCTCCGAGAGGTTTTCAAGAAAATACATGACTTGAATAAAAGCAAAATTAATGATTATGATGGTGATGGTCCAGAGTATTACAAATTAAGAGAAGCATGGTGGACAGCGAACAGAGATCAAGTATGGAAAGCCATAACCTGTGGCGCACTACCTAAATCTGCATATGTCTTGCAATCAGAAAATAATACACAATTACCTTCATATCTTAAATGCGGCCATAATAATAAGGATGATCCTCCTACCAATTTAGATTATGTTCCTCAATATTTACGT	DBLa1.1	0	114	76	0	0	84	0	0	84	1	0	0	0	83	0	0	0	0	0	0	0	0	76	0	0	0	0	0	0	0	0	0	68	0	0	0	0	0	64	0	0	0	0	0	0	0	0	0	0	62	0	0	0	0	0	0	58	0	0	0	0	0	0	0	0	0	0	0	0	0	0	88	1	0	0	0	0	0	2	0	96	157	0	278	70	0	84	0	0	0	0	0	0	0	0	1	0	0	0	0	0	0	0	0	0	0	0	0	0	0	0	0	0	0	0	0	0	0	0	0	0	0	0	0	0	0	0	0	0	0	0	0	0	0	0	0	0	0	0	0	0	0	0	0	0	0	0	0	0	84	0	0	0	0	0	0	0	0	0	83	0	0	0	0	0	0	0	0	0	0	0	0	0	0	0	0	0	0	0	0	0	0	0	0	0	68	0	0	0	58	0	0	0	0	0	0	0	0	0	0	0	0	0	0	0	76	0	0	0	0	0	0	64	0	0	0	0	57	5	0	0	0	0
#13_cluster_5	36	TGATATCGTACGCGGCAAAGATCCATTTTATGGTAATCCACaagaaaaagaaaaaagagaaaaattagatgagaatttaaaaaaaaTTTTCGAGAATATATATAAAGAATTAACGAAGAATGGGAAGAATGTGGAGCTAAAAACACGCTACGAAAGAGATCATCCAGATTTTTTTCAATTACGTGAAGATTGGTGGACTGCAAATCGGCACACCGTGTGGAAAGCCATCACATGTAACGCTTGGGGTAATACATATTTTCGAGCAACGTGCAGTATGAATGGAAGTGGAGCCCAAGCTAATAACTACTGCCGGTGTGGCAACGACGAGCCAGGTAACGACAAGCCAAATATCGATCCCCCAACCTATTTCGACTATGTGCCGCAGTTTCTTCGC	DBLa0.15	0	9	0	6	8	0	0	0	0	8	0	0	0	8	0	0	0	0	0	0	0	0	4	3	0	0	0	0	0	0	0	4	0	0	2	1	0	0	3	0	0	0	2	2	0	0	0	0	0	5	0	0	0	0	0	0	3	0	0	0	0	0	0	0	0	0	0	0	0	0	0	0	0	8	0	0	0	6	5	0	9	7	7	8	9	0	0	0	0	0	0	0	0	0	0	0	0	0	0	0	0	0	0	0	3	5	0	0	0	0	0	0	0	0	0	1	0	0	0	0	0	0	0	2	0	0	0	0	0	0	5	0	0	0	0	0	0	0	0	0	0	0	0	0	0	3	0	0	0	0	0	0	0	0	0	0	0	0	0	0	0	0	0	0	0	0	8	0	0	0	0	3	0	0	2	1	1	0	0	0	0	0	0	0	0	0	0	0	1	0	0	0	0	2	0	0	0	1	1	0	1	0	0	3	0	0	0	1	0	0	0	0	0	0	0	0	0	0	0	2	2	1	0
#13_cluster_79	33	AGATATAGTGAGAGGAAAAGATATGTTTAAACCAAATGTCCATGACAAAGTAGAAAAAGGACTACAAGTAGTTTTCGGGAAAATATATAATAGCTTGCCATCCCCAGCAAAAAGTCATTATAAAGATGATAATGGATCTGGAAATTATTATAAATTAAGGGAAGCTTGGTGGACGGCTAACCGCGATCAAGTATGGGAAGCCATAACATATAAAGCTCCACGAAAAGCTGATTATTTTAGAAATATTTCAAAACGTATTAGGGGGTTTACAGATATAGGAAAATGTGGCCATAATAAAGGAAGTGTACCAACATATTTAGATTACGTGCCTCAATTTTTACGT	DBLa1.2	0	25	18	0	0	18	0	0	18	1	0	0	0	4	13	0	1	0	0	0	0	0	4	11	0	0	0	0	0	0	0	3	1	0	8	3	0	1	1	0	3	5	3	0	0	0	1	0	7	4	0	0	0	0	0	0	4	2	0	0	0	0	0	0	2	0	0	0	0	0	0	20	1	0	0	0	0	15	3	0	7	23	14	42	11	0	0	0	1	17	0	0	0	0	0	0	0	0	1	0	0	0	0	0	0	0	0	0	0	0	0	0	0	0	0	0	3	0	0	0	0	0	0	0	0	0	0	0	0	0	0	0	0	0	0	0	0	0	0	0	0	0	0	0	0	0	0	0	0	0	18	0	0	0	0	0	0	0	0	0	0	0	0	0	0	0	0	4	1	0	0	3	0	2	1	3	5	0	0	0	0	0	4	0	0	1	5	4	1	0	3	0	0	0	0	0	3	1	3	0	0	1	0	1	0	0	10	0	0	0	0	0	0	0	0	0	0	0	0	10	1	0	0
#13_cluster_107	32	TGATATTATAAGAGGTAGAGATATGTTTCTTGGTAATAATGaaaaagatatgagagaaaaacagaaactgcaaaataatttaaaaaacatttttgggaaaaTTATGGAAAGTGATACAAATCTGAACACACAATCACTGGAAAAAGTTAGGGAATACTGGTGGGCGCTTAATAGAGAAGACGTATGGAAAGCATTAACATGTTCTGCGGATGGCAGTGAAGAATATTTCAAAAAACCAAGCAGCCATGAATACTCATTCTCAAATGGTCAATGCGGTCATAGGGATGAAAACGTCCCAACATATTTAGATTATGTCCCTCAATATTTACGT	DBLa1.5	0	39	31	0	0	31	0	0	0	0	1	0	29	6	23	1	0	0	0	0	0	4	14	7	0	0	1	0	0	1	0	15	0	0	7	0	0	5	1	0	0	0	8	6	0	0	1	0	0	0	0	0	0	0	0	0	0	0	0	0	0	0	0	0	0	0	0	0	0	4	0	0	0	0	0	0	0	38	19	30	29	54	26	2	0	0	0	0	0	0	0	0	0	0	0	0	0	0	0	0	0	0	0	0	0	0	0	0	0	0	0	0	0	1	0	0	4	0	0	1	0	0	0	0	0	0	0	0	0	0	0	0	0	0	0	0	0	0	0	0	0	0	0	0	0	0	0	0	0	0	0	0	0	32	0	0	0	0	0	0	1	0	0	0	2	0	0	5	7	0	2	10	0	0	6	7	0	1	0	0	0	0	0	0	0	0	0	0	0	0	0	0	0	0	0	0	0	11	14	1	0	0	0	0	0	0	13	0	0	0	0	0	0	1	0	0	0	0	0	0	0	0	0
#13_cluster_61	32	GAGACATTATACGAGGAAGAGATTTGTATGGTAGTAATAATAAGAGAAGAAAACAATTAGATGATAATTTGAAAACAATTTTCACGCAAATATATAATGAGTTGACGACGTCGACGAATGGGAAGACGCTACAAGAACGCTACAAAGGTGATACTAAAGATTATTTTCAATTACGAGAAGATTGGTGGGCACTTAATAGAAAAGAGGTATGGAAAGCTATCACATGCAGCGCTGAGGGTTATCAATATTTTCGAAAAACAGCATGTAATGGAGGAGAACAAACTAAAGGTTACTGCCGGTGTAACGACGACCAGGTTCCCACATATTTCGATTATGTGCCGCAGTATCTTCGC	DBLa0.6	0	3	0	2	2	0	0	0	0	2	0	0	0	0	0	2	0	0	0	0	0	0	0	0	0	0	2	0	0	0	0	0	0	0	0	0	0	0	0	0	0	0	0	0	0	0	0	0	0	0	0	0	0	0	0	0	0	0	0	0	0	0	0	0	0	0	0	0	0	0	0	0	0	2	0	0	0	4	0	0	2	0	2	0	0	0	0	0	0	0	0	0	0	0	0	0	0	0	0	0	0	0	0	0	0	2	0	0	0	0	0	0	0	0	0	0	0	0	0	0	0	0	0	0	0	0	0	0	0	0	0	0	0	0	0	0	0	0	0	0	0	0	0	0	0	2	0	0	0	0	0	0	0	0	0	0	0	0	0	0	0	0	0	0	0	0	0	0	0	0	0	2	0	0	0	0	0	0	0	0	0	0	0	0	0	0	0	0	0	0	0	0	0	0	0	0	0	0	0	0	0	0	0	0	0	0	0	0	0	0	0	0	0	0	0	0	0	0	0	0	0	0	0
#13_cluster_78	31	TGATATCGTACGCGGCAAAGATCTTTATATTCGTAATAAACAAGAAAAAGATAGATTAGAAGAGAATTTACAAAAAATTTTCGGGAAAATACATGAAGGATTGACGAAGGCGAATGGTGTAAAAGACCACTACCAAGATGACGGACCAAATTATTATAAATTACGAGAAGATTGGTGGGATGCCAATAGACTTGATGTATGGAAAGCTATTACATGTGATGCACCAGATAAAGCTCAATATTTTAGAAGTACATGTTCATCTAAAGGTGGCACTTATAAAAATTGCCGATGTATTAATGGCGACGTTCTTACGAATTTCGACTATGTGCCACAATATTTGAGA	DBLa2	0	5	0	5	0	0	5	0	5	0	0	0	0	5	0	0	0	0	0	0	0	0	5	0	0	0	0	0	0	0	0	2	0	3	0	0	0	0	0	0	2	0	2	0	0	0	0	0	0	2	0	0	0	0	0	0	2	0	0	0	0	0	0	0	0	0	0	0	0	0	0	5	0	0	0	0	0	4	0	0	5	5	2	10	7	5	0	0	0	0	0	0	0	0	0	0	0	0	0	0	0	0	0	0	0	0	0	0	0	0	0	0	0	0	0	0	0	0	0	0	0	0	0	0	0	0	0	0	0	0	0	0	0	0	0	0	0	0	0	0	0	0	0	0	0	0	0	0	0	0	0	0	0	0	0	0	0	5	0	0	0	0	3	0	2	0	0	0	0	0	0	0	0	0	0	2	0	0	0	0	0	0	2	0	0	0	0	0	0	0	0	0	0	2	0	0	0	0	0	0	0	0	0	0	0	0	0	0	3	0	2	0	0	0	0	0	0	0	0	3	0	0	2
#13_cluster_15	31	TGATATTATACGAGGAAGAGATTTGTATGGAGGTAGTaaaaaagaaaaagaaaaaaGAGAACAATTAGATGATAAGTTGAAAGATATTTTCAAGAAAATACATGGTGGATTGTCGAAGGAGAAAATATCTCACTACAATGGTGATAAAGATCCAAATTATTTTCAATTACGAGAAGATTGGTGGACGGCGAATCGCGCCACAGTGTGGGAAGCATTAACATGCAAGGCGGAAGGTGCTTCATATTTTCGGACAACATGTAGTGACGAACGAGGTGGAGCCCAAGCTAATGACAAATGCCGATGTCCCAAGACAAGTGGCGGAAAGGCCGGCGACGTAAATATTGTCCCCACATATTTTGACTATGTCCCTCAATATTTGAGA	DBLa0.17	0	37	0	22	24	0	0	0	0	25	0	0	0	0	0	21	0	0	0	0	0	0	0	0	0	0	15	5	0	0	0	0	0	0	0	0	0	0	0	0	0	0	0	0	0	0	0	0	0	0	0	0	0	0	0	0	0	0	0	0	0	0	0	0	0	0	0	0	0	0	0	0	0	32	0	0	0	42	13	0	0	0	23	2	0	0	0	0	0	0	0	0	0	0	0	0	0	0	0	0	0	0	0	0	25	0	0	0	0	0	0	0	0	0	1	1	0	0	0	1	0	1	0	1	0	0	0	0	0	0	0	0	22	0	0	2	0	0	0	0	0	0	0	0	0	0	0	0	0	0	0	0	0	0	0	0	0	0	0	0	0	0	0	0	0	0	0	0	0	0	0	21	0	0	0	0	0	0	0	0	0	0	0	0	0	0	0	0	0	0	0	0	0	0	0	0	0	0	0	0	0	0	0	0	0	0	0	0	0	0	0	0	0	0	0	0	0	0	0	0	0	0	0
#13_cluster_90	27	AGATATTGTAAGAGGAAAAGATCTGTATCGTGGTGTTAATGGAAATGATAAATTAGAAAAGAATTTGAAAACAATTTTCGGGAAAATACATAATAGTTTGAAGGATGATGGTGCAAAAAACCACTACCAAAATGACGGACCAAATTATTATCAATTAAGAGAAGATTGGTGGTATGCTAATAGATTAATGGTATGGTACGCGATAACATGCGGCGTTAAGGGTAATAAATATTTTCGACAAACATGTAATGGAGGAACATCTTCGACTAATACACAATGCCGATGTGTGATTGGAGGTGTTCCCACATATTTTGACTACGTCCCGCAGTATCTTCGC	DBLa0.9	2.90916e-102	1	0	0	0	0	0	0	0	0	0	0	0	0	0	0	0	0	0	0	0	0	0	0	0	0	0	0	0	0	0	0	0	0	0	0	0	0	0	0	0	0	0	0	0	0	0	0	0	0	0	0	0	0	0	0	0	0	0	0	0	0	0	0	0	0	0	0	0	0	0	0	0	0	0	0	0	0	0	0	0	0	0	0	0	0	0	0	0	0	0	0	0	0	0	0	0	0	0	0	0	0	0	0	0	0	0	0	0	0	0	0	0	0	0	0	0	0	0	0	0	0	0	0	0	0	0	0	0	0	0	0	0	0	0	0	0	0	0	0	0	0	0	0	0	0	0	0	0	0	0	0	0	0	0	0	0	0	0	0	0	0	0	0	0	0	0	0	0	0	0	0	0	0	0	0	0	0	0	0	0	0	0	0	0	0	0	0	0	0	0	0	0	0	0	0	0	0	0	0	0	0	0	0	0	0	0	0	0	0	0	0	0	0	0	0	0	0	0	0	0	0	0
#13_cluster_71	24	AGATATCGTACGCGGCAAAGATCTGTATCGTGGTAATAATGGAAAGGATAAATTAGAAAACAAGTTAAAAGAAATTTTCAAGCAAATATATGACAAATTGGATGGCAAGAACGGGAAAGCAAAAGATCGCTACAATGATCCTAAAGGAGATTTTTTTCAATTACGAGAAGATTGGTGGGCACTTAATAGAGACCAAGTATGGAAAGCTATAACATGTTATGCTAAAGAGGAGGATACATATTTCATAAAATCAGGAAACGGTTATTTCGAATTTACAGATGGTCATTGTGGCCATAATGAAGAAAACGTCCCAACAAACTTGGATTACGTCCCTCAATTTTTACGT	DBLa2	0	4	0	3	0	0	3	0	3	0	0	0	0	3	0	0	0	0	0	0	0	0	2	0	1	0	0	0	0	0	0	0	1	2	0	0	0	0	0	0	3	0	0	0	0	0	0	0	0	0	0	0	0	0	0	0	0	0	0	0	0	0	0	0	0	0	0	0	0	0	0	3	0	0	0	0	0	2	0	0	3	2	0	9	2	0	0	0	0	0	0	0	3	0	0	0	0	0	0	0	0	0	0	0	0	0	0	0	0	0	0	0	0	0	0	0	0	0	0	0	0	0	0	0	0	0	0	0	0	0	0	0	0	0	0	0	0	0	0	0	0	0	0	0	0	0	0	0	0	0	0	0	0	0	0	0	0	3	0	0	3	0	0	0	0	0	0	0	0	0	0	0	0	0	0	0	0	0	0	0	0	0	0	0	0	0	1	1	2	0	0	1	0	0	0	0	0	0	0	0	2	0	0	0	0	0	0	0	0	0	0	0	0	0	0	0	0	0	0	0	0	2	0
#13_cluster_106	24	TGATATTGTAAGAGGAAAGGATCTGTTTCTTGGTAAAAATGAATcagaaataaaaagaaaagagaaactacaaagaaatttggaaaaaaTTTTTGCGCAAATTAAAAATAATGATAGAACTCTTAATAATCTTTCAATCGGACAAGTTAGGGAAGCTTGGTGGACGGCTAACCGCGATCAAGTATGGAAAGCCATAACATGCAATGCACCATATAAAGCTTGGTATTTTATGCATTCAGAAGATAATAAACAATTATTTTCAAATCCTAAATGCGGCCATAGTAATGGAGGTGCTCCTCTTACCAATTTGGATTACGTCCCTCAATATTTACGT	DBLa1.7	7.26391e-173	69	45	0	0	49	0	0	51	0	0	0	0	51	0	0	0	0	0	0	0	0	45	0	0	0	0	0	0	0	38	5	0	0	0	0	0	0	1	34	0	0	5	0	0	1	0	1	0	0	29	4	0	0	1	0	0	1	1	0	0	0	0	0	1	0	0	0	0	0	0	51	0	0	0	0	0	95	12	0	63	95	42	5	1	0	2	0	14	0	11	24	0	0	0	0	0	0	0	0	0	0	0	0	0	0	0	0	0	0	0	0	0	0	0	0	0	0	1	0	0	0	3	0	0	0	0	0	0	0	0	0	0	0	0	0	0	0	0	0	0	0	0	0	0	0	0	0	0	0	2	0	34	0	0	13	0	0	0	0	40	0	4	0	5	0	0	1	2	0	0	39	0	0	0	1	0	0	0	0	0	0	0	0	0	0	0	0	0	0	0	0	0	1	0	0	8	3	3	0	0	0	12	0	0	0	33	0	6	7	11	0	0	2	0	0	0	0	0	0	0	0	1
#13_cluster_69	21	TGATATTATACGCGGCAAAGATCTTTATCTTGGTAATAAGAAAGAACGAGCTAGATTAGAAAAGAATTTGAAAAAAATTTTTGGGAAAATACATGGTGGATTGTCGAAGGAGAAAAAATCTCACTACAATGGTGATACTGAAAATTATTTTCAATTACGAGAAGATTGGTGGTATGCTAATAGAGAAAAAGTATGGTATGCTATCACTTGTGGTGCAGGAACTAGTGCTCAATATTTTCGACCAACATGTGGTAGTGGAAATTATGCAAAACGGACTCCTAGTCACTGCCGATGTGGTACTTATAAGGTCCCCACCTATTTTGACTATGTGCCGCAGTATCTTCGC	DBLa0.18	8.65478e-118	1	0	0	0	0	0	0	0	0	0	0	0	0	0	0	0	0	0	0	0	0	0	0	0	0	0	0	0	0	0	0	0	0	0	0	0	0	0	0	0	0	0	0	0	0	0	0	0	0	0	0	0	0	0	0	0	0	0	0	0	0	0	0	0	0	0	0	0	0	0	0	0	0	0	0	0	0	0	0	0	0	0	0	0	0	0	0	0	0	0	0	0	0	0	0	0	0	0	0	0	0	0	0	0	0	0	0	0	0	0	0	0	0	0	0	0	0	0	0	0	0	0	0	0	0	0	0	0	0	0	0	0	0	0	0	0	0	0	0	0	0	0	0	0	0	0	0	0	0	0	0	0	0	0	0	0	0	0	0	0	0	0	0	0	0	0	0	0	0	0	0	0	0	0	0	0	0	0	0	0	0	0	0	0	0	0	0	0	0	0	0	0	0	0	0	0	0	0	0	0	0	0	0	0	0	0	0	0	0	0	0	0	0	0	0	0	0	0	0	0	0	0
#13_cluster_31	19	AGACATTATACGAGGAAAAGATCTGTATCTCGGTGGTAGAGGAAGAGATCAATTAGAAAATAAGTTGAAAACAATTTTCGGGATAATATATAACAATTTGATGCAGGATTTGAAAAAGGAACCGACGAAGGAGTTGAAAGGAAAAGATCGCTACAAAGATACTACAAATTTTTATGAATTAAGAGAAGATTGGTGGAATGCTAATAGACAACAAGTATGGTACGCGATAACATGCGGCGCTGCGGGTGGTACATATTTTCATGCAACATGTGGTAGTGATGAAAAAAATGCAACTCAGGCTAAAGACAAATGCCGATGTACCACAAATTATGTTCCCACATATTTTGATTATGTTCCTCAATATTTGAGA	DBLa0.9	0	8	0	5	5	0	0	0	0	5	0	0	0	0	0	5	0	0	0	0	0	0	0	0	0	0	4	0	0	0	0	0	0	0	0	0	0	0	0	0	0	0	0	0	0	0	0	0	0	0	0	0	0	0	0	0	0	0	0	0	0	0	0	0	0	0	0	0	0	0	0	0	5	0	0	0	0	12	0	0	0	0	7	0	0	0	0	0	0	0	0	0	0	0	0	0	5	0	0	0	0	0	0	0	0	0	0	0	0	0	0	0	0	0	0	0	0	0	0	0	0	0	0	0	0	0	0	0	0	0	0	0	0	0	0	0	0	0	0	0	0	0	0	0	0	0	0	0	5	0	0	0	0	0	0	0	0	0	0	0	0	0	0	0	0	0	0	0	0	0	0	5	0	0	0	0	0	0	0	0	0	0	0	0	0	0	0	0	0	0	0	0	0	0	0	0	0	0	0	0	0	0	0	0	0	0	0	0	0	0	0	0	0	0	0	0	0	0	0	0	0	0	0
#13_cluster_42	17	AGACATTATTCGAGGAAAAGATCTTTTTATAGGTTATAATCaaaaagatcgaaaagaaaaagaacagttgcaaaacagattaaaaaTAATTTTCAGGGAAATATATAATAAATTGGGAGATACTGAAGTAAAAAATCAATACAAAGATAAAGATGATAATGAAGAAAATTATTATAAATTAAGAGAAGATTGGTGGAATGCTAATAGAAAAGAAGTATGGAAAGCCATCACATGTAGTGCTGGAGACAATGATAAATATTCAGCAAACATCGAACATGATAGAACGGGTGTTTCGCATGAACGTTGCGGTCATGAGGATGATAACGTCCCAACAAACTTGGATTACGTCCCTCAATATTTAAGA	DBLa0.21	0	9	0	6	6	0	0	0	0	6	0	0	0	6	0	0	0	0	0	0	0	0	6	0	0	0	0	0	0	0	0	5	0	0	0	0	0	0	0	0	0	0	0	4	0	0	0	0	0	0	0	0	0	0	0	0	0	0	0	0	0	0	0	0	0	0	0	0	0	0	0	0	5	0	0	1	0	2	11	0	6	8	7	0	0	0	0	0	0	0	0	0	0	0	0	5	0	0	0	0	0	0	0	0	0	0	0	0	0	0	1	0	0	0	0	3	0	0	0	0	1	0	0	0	0	0	0	0	0	0	0	0	0	0	0	0	0	6	0	0	0	0	0	0	0	0	0	0	0	0	0	0	0	0	0	0	0	0	0	0	0	0	0	6	0	0	0	0	0	0	0	0	1	0	3	0	0	1	0	0	0	0	0	0	0	0	0	0	0	0	0	0	0	0	0	0	6	0	0	0	0	0	0	0	0	0	0	0	0	0	0	0	0	0	0	0	0	0	0	0	0	0	0
#13_cluster_84	16	AGATATTATCAGAGGAAAAGATCTTTATCGTGGTAATAAACAAGAAAAGGATAAATTACAAGATCAATTAAAAAAATATTTCAAGGAACTTCATAATAATTTAGAATCAGAAGCAAAAAATTATTATAAAGATCCCCAAGGAAATTTTTACCAATTAAGAGAAGATTGGTGGAATGCTAACAGACTCGATATATGGAAAGCTATGATATGCAAAGCACCAGGTAATGCTCAATATTTTAGAAATACATGTTCTAACGGAGAAAAACCTACAGGCGAAAAATGCCAGTGCATTGACGGAACAGTTCCCACTAATCTTGATTACGTCCCTCAATATTTACGT	DBLa0.18	0	122	0	96	98	0	0	0	0	98	0	0	0	63	0	32	1	1	0	0	0	0	3	53	0	0	30	0	0	0	0	3	0	0	40	10	0	0	0	0	1	1	3	0	0	0	0	0	1	0	0	0	0	0	0	0	0	0	0	0	0	0	0	0	0	0	0	0	0	0	0	0	3	28	15	0	60	218	28	0	77	3	97	5	4	0	0	0	0	0	0	0	0	0	0	0	0	0	0	1	0	0	0	0	28	0	0	0	0	13	0	58	0	0	0	3	0	0	7	0	0	0	0	0	0	0	0	0	0	0	0	0	0	98	0	0	0	0	0	0	0	0	0	0	0	0	0	0	0	0	0	0	0	0	0	0	0	0	0	0	0	0	0	0	0	56	7	0	0	0	0	85	0	1	0	0	1	0	2	0	0	0	0	1	0	0	0	0	0	0	1	1	0	0	0	0	0	0	0	0	0	0	0	0	0	0	3	0	0	0	0	0	0	0	0	0	0	0	0	0	0	0	2
#13_cluster_24	16	TGATATTGTAAGAGGAAAAGATCTGTATCTCGGTGATAATAGAAAAGATAGAGAACAAAAACAAAAATTACAAGAGAATTTGAATAAAATTTTCAATGACATTAAGAAAAATAATCAATCTAAACTAGGTAGACTTTCACTAGATCAGATAAGGGAATATTGGTGGGATGCAAATCGAGAAACAGTATGGAAAGCAATTACATGTAGCGAGGACCTAAAAAATTCTTCATATTTTCATGCAACGTGCAGTGATCGTAATGGAGGTTGTTCTCAAGCTAATCACTACTGCCGGTGTAACGGCGACAAACCAGGTGAAGACAAGCCAAATATCGATCCTCCTACATATTTCGATTATGTGCCTCAATATTTGAGA	DBLa0.1	0	124	0	99	83	22	0	0	0	108	0	0	0	0	0	97	0	0	0	0	0	0	0	0	0	0	44	48	0	0	0	0	0	26	0	0	0	0	0	0	25	0	0	0	0	0	0	0	0	0	0	0	0	0	0	0	0	0	0	0	0	0	0	0	0	0	0	0	0	0	0	0	2	128	0	0	0	127	85	0	0	0	107	89	28	0	0	0	0	0	0	0	0	0	0	0	2	0	0	0	0	0	0	0	52	41	13	0	0	0	0	0	1	17	0	27	0	0	1	0	1	1	0	0	0	0	0	0	0	1	0	0	1	0	0	56	3	0	0	18	0	0	0	0	0	4	0	0	0	0	0	22	0	0	0	0	0	0	0	0	0	0	0	0	0	0	0	0	0	0	0	64	0	0	27	6	0	0	0	0	0	0	0	0	0	0	0	0	0	0	0	0	0	25	0	0	0	0	0	0	0	0	0	0	0	0	0	0	0	0	0	0	0	0	0	0	0	0	0	0	0	0	26
#13_cluster_32	15	AGATATTATACGAGGAAAAGATCTCTATATTGGTAATAGAAAggaaaaagaaaaagtgaaattacaagaaaatttaaaaagaattttcgggaaaaTACATAGTGAAGTGACGAGCGGGAAGACGAATGGGACGAATGTGGACAAAGCAAAAGCTCGCTACGGAAGTGATAAAGAAAATTATTTTCAATTACGAGAAGATTGGTGGGATGCTAATAGATACGATGTATGGAAAGCTATAACATGTGACGTTGTAGGTTTTGACTATTTTCGAGGAAAAGCGTGTGGTGGACAATTTGAAGCTAAAAATAACTGCCAATGTATTGGAGGAACAGTGCCCACTAATTTCGACTACGTTCCTCAGTATCTTCGC	DBLa0.18	8.65478e-118	1	0	0	0	0	0	0	0	0	0	0	0	0	0	0	0	0	0	0	0	0	0	0	0	0	0	0	0	0	0	0	0	0	0	0	0	0	0	0	0	0	0	0	0	0	0	0	0	0	0	0	0	0	0	0	0	0	0	0	0	0	0	0	0	0	0	0	0	0	0	0	0	0	0	0	0	0	0	0	0	0	0	0	0	0	0	0	0	0	0	0	0	0	0	0	0	0	0	0	0	0	0	0	0	0	0	0	0	0	0	0	0	0	0	0	0	0	0	0	0	0	0	0	0	0	0	0	0	0	0	0	0	0	0	0	0	0	0	0	0	0	0	0	0	0	0	0	0	0	0	0	0	0	0	0	0	0	0	0	0	0	0	0	0	0	0	0	0	0	0	0	0	0	0	0	0	0	0	0	0	0	0	0	0	0	0	0	0	0	0	0	0	0	0	0	0	0	0	0	0	0	0	0	0	0	0	0	0	0	0	0	0	0	0	0	0	0	0	0	0	0	0
#13_cluster_43	14	AGATATTATCAGAGGAAAAGATCTTTTTATAGGTTATAATGAAAGAGATAGAGCACaaaaaaaaCAATTACAGGAGAATTTGAAAGAAATTTTCGCGAAAATACATAAGGAAGTGACGACGAATGGGAAGAATGCGGAGGAGCTAGAAGCTCGCTACAAAGAGGATCCAGAATTTTTTAAATTACGAGAAGATTGGTGGGAAGCTAATAGAAAAGAAGTATGGAAAGCTATCACATGCCACGTTGTGAGTGGTAATAATTATTTTCGACAAACATGTAATGGACAACATAGAACTCAAGATAACTGCCAATGCGCTAACACAGATGTTCCCACATATTTCGATTATGTGCCACAGTATCTTCGC	DBLa0.12	0	4	0	4	4	0	0	0	0	4	0	0	0	0	0	3	0	0	0	0	0	0	0	0	0	0	3	0	0	0	0	0	0	0	0	0	0	0	0	0	0	0	0	0	0	0	0	0	0	0	0	0	0	0	0	0	0	0	0	0	0	0	0	0	0	0	0	0	0	0	0	0	6	0	0	0	0	7	2	0	0	0	3	0	0	0	0	0	0	0	0	0	0	0	0	0	0	0	0	0	0	4	0	0	0	0	0	0	0	0	0	0	0	0	0	0	0	0	0	0	0	0	0	0	0	0	0	4	0	0	0	0	0	0	0	0	0	0	0	0	0	0	0	0	0	0	0	0	0	0	0	0	0	0	0	0	0	0	0	0	0	0	0	0	0	0	0	0	0	0	0	3	0	0	0	0	0	0	0	0	0	0	0	0	0	0	0	0	0	0	0	0	0	0	0	0	0	0	0	0	0	0	0	0	0	0	0	0	0	0	0	0	0	0	0	0	0	0	0	0	0	0	0
#13_cluster_65	11	TGATATTATACGAGGAAAAGATCTTTATATTCGTAATAAACAAGAAAAAGATAGATTACAAAGCACATTAAAAAGAATTTTCCAGAAAATATATAACAATTTGGTTATAGAGAAACCGCAAGCAAGAGAACGCTACAAAGATGAAAATGGTGGAAATTATTTTCAATTACGAGAAGATTGGTGGGAACTTAATAGACTAGAAGTATGGAAAGCTATCACATGCAACGCTGGGGGTTCTCAATATTTTCGAGGAACATGTTCTAATGACACAACTTCGGCTAAAGGACATTGTCAATGTATTGGCGGAACCGTTCCCACTAATTTCGATTATGTGCCGCAGTATCTTCGC	DBLa0.7	2.78233e-157	1	0	0	0	0	0	0	0	0	0	0	0	0	0	0	0	0	0	0	0	0	0	0	0	0	0	0	0	0	0	0	0	0	0	0	0	0	0	0	0	0	0	0	0	0	0	0	0	0	0	0	0	0	0	0	0	0	0	0	0	0	0	0	0	0	0	0	0	0	0	0	0	0	0	0	0	0	0	0	0	0	0	0	0	0	0	0	0	0	0	0	0	0	0	0	0	0	0	0	0	0	0	0	0	0	0	0	0	0	0	0	0	0	0	0	0	0	0	0	0	0	0	0	0	0	0	0	0	0	0	0	0	0	0	0	0	0	0	0	0	0	0	0	0	0	0	0	0	0	0	0	0	0	0	0	0	0	0	0	0	0	0	0	0	0	0	0	0	0	0	0	0	0	0	0	0	0	0	0	0	0	0	0	0	0	0	0	0	0	0	0	0	0	0	0	0	0	0	0	0	0	0	0	0	0	0	0	0	0	0	0	0	0	0	0	0	0	0	0	0	0	0
					# hits in varDB	NTSA	NTSB	DBLa0	DBLa1	DBLa2	DBLpam1	CIDRa1	CIDRa2-6	CIDRb	CIDRg	CIDRd	DBLb	DBLg	DBLd	DBLe	DBLz	CIDRb	CIDRg	CIDRd	DBLb	DBLg	DBLd	DBLe	DBLz	CIDRb	CIDRg	CIDRd	DBLb	DBLg	DBLd	DBLe	DBLz	CIDRb	CIDRg	CIDRd	DBLb	DBLg	DBLd	DBLe	DBLz	CIDRb	CIDRg	CIDRd	DBLb	DBLg	DBLd	DBLe	DBLz	CIDRb	CIDRg	CIDRd	DBLb	DBLg	DBLd	DBLe	DBLz	CIDRb	CIDRg	CIDRd	DBLb	DBLg	DBLd	DBLe	DBLz	CIDRb	CIDRg	CIDRd	DBLb-DBLb	DBLg-DBLg	CIDRa1	CIDRa2	CIDRa3	CIDRa4	CIDRa5	CIDRa6	CIDRb	CIDRg	CIDRd	DBLb	DBLg	DBLd	DBLe	DBLz	CIDRa1.1	CIDRa1.2	CIDRa1.3	CIDRa1.4	CIDRa1.5	CIDRa1.6	CIDRa1.7	CIDRa1.8	CIDRa2.10	CIDRa2.11	CIDRa2.1	CIDRa2.2	CIDRa2.3	CIDRa2.4	CIDRa2.5	CIDRa2.6	CIDRa2.7	CIDRa2.8	CIDRa2.9	CIDRa3.1	CIDRa3.2	CIDRa3.3	CIDRa3.4	CIDRa3.5	CIDRa4	CIDRa5	CIDRa6	CIDRg10	CIDRg11	CIDRg12	CIDRg1	CIDRg2	CIDRg3	CIDRg4	CIDRg5	CIDRg6	CIDRg7	CIDRg8	CIDRg9	CIDRpam	DBLa0.10	DBLa0.11	DBLa0.12	DBLa0.13	DBLa0.14	DBLa0.15	DBLa0.16	DBLa0.17	DBLa0.18	DBLa0.19	DBLa0.1	DBLa0.20	DBLa0.21	DBLa0.22	DBLa0.23	DBLa0.24	DBLa0.2	DBLa0.3	DBLa0.4	DBLa0.5	DBLa0.6	DBLa0.7	DBLa0.8	DBLa0.9	DBLa1.1	DBLa1.2	DBLa1.3	DBLa1.4	DBLa1.5	DBLa1.6	DBLa1.7	DBLa1.8	DBLa2	DBLb10	DBLb11	DBLb12	DBLb13	DBLb1	DBLb2	DBLb3	DBLb4	DBLb5	DBLb6	DBLb7	DBLb8	DBLb9	DBLd1	DBLd2	DBLd3	DBLd4	DBLd5	DBLd6	DBLd7	DBLd8	DBLd9	DBLe10	DBLe11	DBLe12	DBLe13	DBLe14	DBLe1	DBLe2	DBLe3	DBLe4	DBLe5	DBLe6	DBLe7	DBLe8	DBLe9	DBLepam4	DBLepam5	DBLg10	DBLg11	DBLg12	DBLg13	DBLg14	DBLg15	DBLg16	DBLg17	DBLg18	DBLg1	DBLg2	DBLg3	DBLg4	DBLg5	DBLg6	DBLg7	DBLg8	DBLg9	DBLpam1	DBLpam2	DBLpam3	DBLz1	DBLz2	DBLz3	DBLz4	DBLz5	DBLz6
				Sample_total:	1061	294	449	426	339	21	0	316	455	1	0	29	351	49	331	2	22	1	0	0	5	299	75	1	0	233	79	0	1	150	54	70	37	58	14	0	6	74	129	39	6	38	14	0	2	2	4	8	76	108	17	1	0	2	0	70	10	3	1	0	0	0	0	10	0	0	0	0	5	0	326	38	421	17	4	60	1250	287	33	441	663	650	493	175	10	88	0	42	18	22	125	11	0	0	7	16	0	3	1	0	4	1	0	264	71	13	0	1	15	4	58	1	22	4	37	13	3	13	12	2	3	7	8	0	0	0	4	1	1	5	0	45	101	0	60	4	6	1	18	0	0	0	154	0	9	0	0	17	89	52	22	82	32	0	63	2	21	0	83	121	0	31	6	24	56	18	12	12	1	2	507	1	6	45	25	8	2	2	0	0	0	8	1	0	69	6	8	4	58	6	2	0	38	0	0	41	31	26	4	4	1	29	4	0	76	161	1	61	17	54	0	64	6	0	0	0	58	7	38	3	4	41
Interpreted Results				Position D1	Position D1	Position D2	Position D2	Position D2	Position D2	Position D3	Position D3	Position D3	Position D3	Position D3	Position D3	Position D4	Position D4	Position D4	Position D4	Position D4	Position D4	Position D4	Position D4	Position D5	Position D5	Position D5	Position D5	Position D5	Position D5	Position D5	Position D5	Position D6	Position D6	Position D6	Position D6	Position D6	Position D6	Position D6	Position D6	Domain 07	Domain 07	Domain 07	Domain 07	Domain 07	Domain 07	Domain 07	Domain 07	Domain 08	Domain 08	Domain 08	Domain 08	Domain 08	Domain 08	Domain 08	Domain 08	Domain 09	Domain 09	Domain 09	Domain 09	Domain 09	Domain 09	Domain 09	Domain 09	Domain 10	Domain 10	Domain 10	Domain 10	Domain 10	Domain 10	Domain 10	Domain 10	Double Domain	Double Domain	Main Domain	Main Domain	Main Domain	Main Domain	Main Domain	Main Domain	Main Domain	Main Domain	Main Domain	Main Domain	Main Domain	Main Domain	Main Domain	Main Domain	Subtype	Subtype	Subtype	Subtype	Subtype	Subtype	Subtype	Subtype	Subtype	Subtype	Subtype	Subtype	Subtype	Subtype	Subtype	Subtype	Subtype	Subtype	Subtype	Subtype	Subtype	Subtype	Subtype	Subtype	Subtype	Subtype	Subtype	Subtype	Subtype	Subtype	Subtype	Subtype	Subtype	Subtype	Subtype	Subtype	Subtype	Subtype	Subtype	Subtype	Subtype	Subtype	Subtype	Subtype	Subtype	Subtype	Subtype	Subtype	Subtype	Subtype	Subtype	Subtype	Subtype	Subtype	Subtype	Subtype	Subtype	Subtype	Subtype	Subtype	Subtype	Subtype	Subtype	Subtype	Subtype	Subtype	Subtype	Subtype	Subtype	Subtype	Subtype	Subtype	Subtype	Subtype	Subtype	Subtype	Subtype	Subtype	Subtype	Subtype	Subtype	Subtype	Subtype	Subtype	Subtype	Subtype	Subtype	Subtype	Subtype	Subtype	Subtype	Subtype	Subtype	Subtype	Subtype	Subtype	Subtype	Subtype	Subtype	Subtype	Subtype	Subtype	Subtype	Subtype	Subtype	Subtype	Subtype	Subtype	Subtype	Subtype	Subtype	Subtype	Subtype	Subtype	Subtype	Subtype	Subtype	Subtype	Subtype	Subtype	Subtype	Subtype	Subtype	Subtype	Subtype	Subtype	Subtype	Subtype	Subtype	Subtype	Subtype	Subtype	Subtype	Subtype	Subtype	Subtype	Subtype	Subtype
Patient ID_cluster #	Cluster size			NTSA	NTSB	DBLa0	DBLa1	DBLa2	DBLpam1	CIDRa1	CIDRa2-6	CIDRb	CIDRg	CIDRd	CIDRa1.2-3	DBLb	DBLg	DBLd	DBLe	DBLz	CIDRb	CIDRg	CIDRd	DBLb	DBLg	DBLd	DBLe	DBLz	CIDRb	CIDRg	CIDRd	DBLb	DBLg	DBLd	DBLe	DBLz	CIDRb	CIDRg	CIDRd	DBLb	DBLg	DBLd	DBLe	DBLz	CIDRb	CIDRg	CIDRd	DBLb	DBLg	DBLd	DBLe	DBLz	CIDRb	CIDRg	CIDRd	DBLb	DBLg	DBLd	DBLe	DBLz	CIDRb	CIDRg	CIDRd	DBLb	DBLg	DBLd	DBLe	DBLz	CIDRb	CIDRg	CIDRd	DBLb-DBLb	DBLg-DBLg	CIDRa1	CIDRa2	CIDRa3	CIDRa4	CIDRa5	CIDRa6	CIDRb	CIDRg	CIDRd	DBLb	DBLg	DBLd	DBLe	DBLz	CIDRa1.1	CIDRa1.2	CIDRa1.3	CIDRa1.4	CIDRa1.5	CIDRa1.6	CIDRa1.7	CIDRa1.8	CIDRa2.10	CIDRa2.11	CIDRa2.1	CIDRa2.2	CIDRa2.3	CIDRa2.4	CIDRa2.5	CIDRa2.6	CIDRa2.7	CIDRa2.8	CIDRa2.9	CIDRa3.1	CIDRa3.2	CIDRa3.3	CIDRa3.4	CIDRa3.5	CIDRa4	CIDRa5	CIDRa6	CIDRg10	CIDRg11	CIDRg12	CIDRg1	CIDRg2	CIDRg3	CIDRg4	CIDRg5	CIDRg6	CIDRg7	CIDRg8	CIDRg9	CIDRpam	DBLa0.10	DBLa0.11	DBLa0.12	DBLa0.13	DBLa0.14	DBLa0.15	DBLa0.16	DBLa0.17	DBLa0.18	DBLa0.19	DBLa0.1	DBLa0.20	DBLa0.21	DBLa0.22	DBLa0.23	DBLa0.24	DBLa0.2	DBLa0.3	DBLa0.4	DBLa0.5	DBLa0.6	DBLa0.7	DBLa0.8	DBLa0.9	DBLa1.1	DBLa1.2	DBLa1.3	DBLa1.4	DBLa1.5	DBLa1.6	DBLa1.7	DBLa1.8	DBLa2	DBLb10	DBLb11	DBLb12	DBLb13	DBLb1	DBLb2	DBLb3	DBLb4	DBLb5	DBLb6	DBLb7	DBLb8	DBLb9	DBLd1	DBLd2	DBLd3	DBLd4	DBLd5	DBLd6	DBLd7	DBLd8	DBLd9	DBLe10	DBLe11	DBLe12	DBLe13	DBLe14	DBLe1	DBLe2	DBLe3	DBLe4	DBLe5	DBLe6	DBLe7	DBLe8	DBLe9	DBLepam4	DBLepam5	DBLg10	DBLg11	DBLg12	DBLg13	DBLg14	DBLg15	DBLg16	DBLg17	DBLg18	DBLg1	DBLg2	DBLg3	DBLg4	DBLg5	DBLg6	DBLg7	DBLg8	DBLg9	DBLpam1	DBLpam2	DBLpam3	DBLz1	DBLz2	DBLz3	DBLz4	DBLz5	DBLz6
#13_cluster_22	456			0	1	0	0	1	0	1		0	0	0		1	0	0	0	0	0	0	0	0	1	0	0	0	0	0	0	0	0	1	0	0	0	0	0	0	0	0	0	0	0	0	0	0	0	0	0	0	0	0	0	0	0	0	0	0	0	0	0	0	0	0	0	0	0	0	0	0	0	1	0	0	0	0	0	0	0	0	1	1	1	0	0	0	0	0	0	0	0	0	1	0	0	0	0	0	0	0	0	0	0	0	0	0	0	0	0	0	0	0	0	0	0	0	0	0	0	0	0	0	0	0	0	0	0	0	0	0	0	0	0	0	0	0	0	0	0	0	0	0	0	0	0	0	0	0	0	0	0	0	0	0	0	0	0	1	0	0	1	0	0	0	0	0	0	0	0	0	0	1	0	0	0	0	0	0	0	0	0	0	0	0	0	0	0	0	0	0	0	0	0	0	0	0	0	0	0	0	0	0	0	0	0	0	0	0	0	0	1	0	0	0	0	0	0	0	0	0	0	0	0
#13_cluster_96	364			1	0	0	1	0	0	1		0	0	0		0	0	0	0	0	0	0	0	0	0	0	0	0	0	0	0	0	0	0	0	0	0	0	0	0	0	0	0	0	0	0	0	0	0	0	0	0	0	0	0	0	0	0	0	0	0	0	0	0	0	0	0	0	0	0	0	0	0	1	0	0	0	0	0	0	0	0	0	0	0	0	0	0	0	0	0	0	0	1	0	0	0	0	0	0	0	0	0	0	0	0	0	0	0	0	0	0	0	0	0	0	0	0	0	0	0	0	0	0	0	0	0	0	0	0	0	0	0	0	0	0	0	0	0	0	0	0	0	0	0	0	0	0	0	0	0	0	1	0	0	0	0	0	0	0	0	0	0	0	0	0	0	0	0	0	0	0	0	0	0	0	0	0	0	0	0	0	0	0	0	0	0	0	0	0	0	0	0	0	0	0	0	0	0	0	0	0	0	0	0	0	0	0	0	0	0	0	0	0	0	0	0	0	0	0	0	0	0	0	0
#13_cluster_2	189			0	1	0	0	1	0	1		0	0	0		1	0	0	0	0	0	0	0	0	1	0	0	0	0	0	0	0	0	0	0	0	0	0	0	0	0	0	0	0	0	0	0	0	0	0	0	0	0	0	0	0	0	0	0	0	0	0	0	0	0	0	0	0	0	0	0	0	0	1	0	0	0	0	0	0	0	0	1	1	0	0	0	1	0	0	0	0	0	0	0	0	0	0	0	0	0	0	0	0	0	0	0	0	0	0	0	0	0	0	0	0	0	0	0	0	0	0	0	0	0	0	0	0	0	0	0	0	0	0	0	0	0	0	0	0	0	0	0	0	0	0	0	0	0	0	0	0	0	0	0	0	0	0	0	1	0	0	0	0	1	0	0	0	0	0	0	0	0	0	0	0	0	0	0	0	0	0	0	0	0	0	0	0	0	0	0	0	0	0	0	0	0	0	0	0	0	0	0	0	0	0	0	0	0	0	1	0	0	0	0	0	0	0	0	0	0	0	0	0	0
#13_cluster_108	174			1	0	0	1	0	0	1		0	0	0		1	0	0	0	0	0	0	0	0	1	0	0	0	0	0	0	0	1	0	0	0	0	0	0	0	0	1	0	0	0	0	0	0	0	0	0	0	1	0	0	0	0	0	0	0	0	0	0	0	0	0	0	0	0	0	0	0	0	1	0	0	0	0	0	1	0	0	1	1	1	0	0	0	0	0	0	0	0	1	0	0	0	0	0	0	0	0	0	0	0	0	0	0	0	0	0	0	0	0	0	0	0	0	0	0	0	0	0	0	0	0	0	0	0	0	0	0	0	0	0	0	0	0	0	0	0	0	0	0	0	0	0	0	0	0	0	0	0	0	0	0	0	1	0	0	0	0	1	0	0	0	0	0	0	0	0	0	0	1	0	0	0	0	0	0	0	0	0	0	0	0	0	0	0	0	0	0	0	0	0	0	0	0	0	0	0	0	0	0	0	0	0	0	0	0	0	0	1	0	0	0	0	0	0	0	0	0	0	0	0
#13_cluster_64	120			0	1	1	0	0	0	0	1	0	0	0		0	0	1	0	0	0	0	0	0	0	0	0	0	1	0	0	0	0	0	0	0	0	0	0	0	0	0	0	0	0	0	0	0	0	0	0	0	0	0	0	0	0	0	0	0	0	0	0	0	0	0	0	0	0	0	0	0	0	0	1	0	0	0	0	1	0	0	0	0	1	0	0	0	0	0	0	0	0	0	0	0	0	0	1	0	0	0	0	0	0	0	0	0	0	0	0	0	0	0	0	0	0	0	0	0	0	0	0	0	0	0	0	0	0	0	0	0	0	0	0	0	0	0	0	0	0	0	0	0	0	0	0	0	0	0	1	0	0	0	0	0	0	0	0	0	0	0	0	0	0	0	0	0	0	0	0	0	0	1	0	0	0	0	0	0	0	0	0	0	0	0	0	0	0	0	0	0	0	0	0	0	0	0	0	0	0	0	0	0	0	0	0	0	0	0	0	0	0	0	0	0	0	0	0	0	0	0	0	0	0
#13_cluster_53	118			0	1	1	0	0	0	0	1	0	0	0		0	0	1	0	0	0	0	0	0	0	0	0	0	1	0	0	0	0	0	0	0	1	0	0	0	0	0	0	0	0	0	0	0	0	0	0	0	0	0	0	0	0	0	0	0	0	0	0	0	0	0	0	0	0	0	0	0	0	0	0	1	0	0	0	1	0	0	0	0	1	0	0	0	0	0	0	0	0	0	0	0	0	0	0	0	0	0	0	0	0	0	1	0	0	0	0	0	0	0	0	0	0	0	0	0	0	0	0	0	0	0	0	0	0	0	0	0	0	0	0	0	0	0	0	0	0	0	0	0	0	1	0	0	0	0	0	0	0	0	0	0	0	0	0	0	0	0	0	0	0	0	0	0	0	0	0	0	0	1	0	0	0	0	0	0	0	0	0	0	0	0	0	0	0	0	0	0	0	0	0	0	0	0	0	0	0	0	0	0	0	0	0	0	0	0	0	0	0	0	0	0	0	0	0	0	0	0	0	0	0
#13_cluster_121	97																																																																									0	0	0	0	0	0	0	0	0	0	0	0	0	0	0	0	0	0	0	0	0	0	0	0	0	0	0	0	0	0	0	0	0	0	0	0	0	0	0	0	0	0	0	0	0	0	0	0	0	0	0	0	0	0	0	0	0	0	0	0	0	0	0	0	0	0	0	0	0	0	0	0	0	0	0	0	0	0	0	0	0	0	0	0	0	0	0	0	0	0	0	0	0	0	0	0	0	0	0	0	0	0	0	0	0	0	0	0	0	0	0	0	0	0	0	0	0	0	0	0	0	0	0	0	0	0	0	0	0	0	0	0	0	0	0	0	0	0	0	0	0	0	0	0	0	0	0	0	0	0	0	0
#13_cluster_4	80																																																																									0	0	0	0	0	0	0	0	0	0	0	0	0	0	0	0	0	0	0	0	0	0	0	0	0	0	0	0	0	0	0	0	0	0	0	0	0	0	0	0	0	0	0	0	0	0	0	0	0	0	0	0	0	0	0	0	0	0	0	0	0	0	0	0	0	0	0	0	0	0	0	0	0	0	0	0	0	0	0	0	0	0	0	0	0	0	0	0	0	0	0	0	0	0	0	0	0	0	0	0	0	0	0	0	0	0	0	0	0	0	0	0	0	0	0	0	0	0	0	0	0	0	0	0	0	0	0	0	0	0	0	0	0	0	0	0	0	0	0	0	0	0	0	0	0	0	0	0	0	0	0	0
#13_cluster_49	72			0	1	1	0	0	0	0	1	0	0	0		1	0	0	0	0	0	0	0	0	1	0	0	0	0	0	0	0	0	0	0	1	0	0	0	0	0	0	1	0	0	0	0	0	0	0	0	0	0	0	0	0	0	0	0	0	0	0	0	0	0	0	0	0	0	0	0	0	0	0	0	0	0	1	0	0	0	0	1	1	0	1	1	0	0	0	0	0	0	0	0	0	0	0	0	0	0	0	0	0	0	0	0	0	0	0	0	0	1	0	0	0	0	0	0	0	0	0	0	0	0	0	0	0	0	0	0	0	0	0	0	1	0	0	0	0	0	0	0	0	0	0	0	0	0	0	0	0	0	0	0	0	0	0	0	0	0	0	0	0	0	0	0	0	1	0	0	0	0	0	0	0	0	0	0	0	0	0	0	0	0	0	0	0	0	1	0	0	0	0	0	0	0	0	0	1	0	0	0	0	0	0	0	0	0	0	0	0	0	0	0	0	0	0	0	0	1	0	0	0	0
#13_cluster_85	66			0	1	1	0	0	0	0	1	0	0	0		0	0	1	0	0	0	0	0	0	0	0	0	0	1	0	0	0	0	0	0	0	0	0	0	0	0	0	0	0	0	0	0	0	0	0	0	0	0	0	0	0	0	0	0	0	0	0	0	0	0	0	0	0	0	0	0	0	0	0	0	1	0	0	0	1	0	0	0	0	1	0	0	0	0	0	0	0	0	0	0	0	0	0	0	0	0	0	0	0	0	0	1	0	0	0	0	0	0	0	0	0	0	0	0	0	0	0	0	0	0	0	0	0	0	0	0	0	0	0	1	0	0	0	0	0	0	0	0	0	0	0	0	0	0	0	0	0	0	0	0	0	0	0	0	0	0	0	0	0	0	0	0	0	0	0	0	0	0	1	0	0	0	0	0	0	0	0	0	0	0	0	0	0	0	0	0	0	0	0	0	0	0	0	0	0	0	0	0	0	0	0	0	0	0	0	0	0	0	0	0	0	0	0	0	0	0	0	0	0	0
#13_cluster_36	54			0	1	1	0	0	0	0	1	0	0	0		0	0	1	0	0	0	0	0	0	0	0	0	0	0	1	0	0	0	0	0	0	0	0	0	0	0	0	0	0	0	0	0	0	0	0	0	0	0	0	0	0	0	0	0	0	0	0	0	0	0	0	0	0	0	0	0	0	0	0	1	0	0	0	0	0	1	0	0	0	1	0	0	0	0	0	0	0	0	0	0	0	0	1	0	0	0	0	0	0	0	0	0	0	0	0	0	0	0	0	0	0	1	0	0	0	0	0	0	0	0	0	0	0	0	0	0	0	0	0	0	0	0	0	0	0	0	0	0	0	0	0	0	0	0	0	1	0	0	0	0	0	0	0	0	0	0	0	0	0	0	0	0	0	0	0	0	0	0	1	0	0	0	0	0	0	0	0	0	0	0	0	0	0	0	0	0	0	0	0	0	0	0	0	0	0	0	0	0	0	0	0	0	0	0	0	0	0	0	0	0	0	0	0	0	0	0	0	0	0	0
#13_cluster_99	45			1	0	0	1	0	0	0		0	0	0	1	1	0	0	0	0	0	0	0	0	1	0	0	0	0	0	0	0	0	0	1	0	0	0	0	0	1	0	0	0	0	0	0	0	0	0	0	1	0	0	0	0	0	0	1	0	0	0	0	0	0	0	0	0	0	0	0	0	0	1	0	0	0	0	0	0	0	0	1	1	0	1	1	0	1	0	0	0	0	0	0	0	0	0	0	0	0	0	0	0	0	0	0	0	0	0	0	0	0	0	0	0	0	0	0	0	0	0	0	0	0	0	0	0	0	0	0	0	0	0	0	0	0	0	0	0	0	0	0	0	0	0	0	0	0	0	0	1	0	0	0	0	0	0	0	0	0	1	0	0	0	0	0	0	0	0	0	0	0	0	0	0	0	0	0	0	0	0	0	0	0	0	0	1	0	0	0	0	0	0	0	0	0	0	0	0	0	0	0	0	0	0	0	1	0	0	0	0	0	0	0	0	0	0	0	1	0	0	0	0	0
#13_cluster_5	36			0	1	1	0	0	0	0	1	0	0	0		1	0	0	0	0	0	0	0	0	0	0	0	0	0	0	0	0	0	0	0	0	0	0	0	0	0	0	0	0	0	0	0	0	0	0	0	0	0	0	0	0	0	0	0	0	0	0	0	0	0	0	0	0	0	0	0	0	0	0	0	1	0	0	0	0	0	0	1	0	0	0	0	0	0	0	0	0	0	0	0	0	0	0	0	0	0	0	0	0	0	0	0	1	0	0	0	0	0	0	0	0	0	0	0	0	0	0	0	0	0	0	0	0	0	0	0	0	1	0	0	0	0	0	0	0	0	0	0	0	0	0	0	0	0	0	0	0	0	0	0	0	0	0	0	0	0	0	0	0	0	0	0	0	1	0	0	0	0	0	0	0	0	0	0	0	0	0	0	0	0	0	0	0	0	0	0	0	0	0	0	0	0	0	0	0	0	0	0	0	0	0	0	0	0	0	0	0	0	0	0	0	0	0	0	0	0	0	0	0	0
#13_cluster_79	33			1	0	0	1	0	0	1		0	0	0		0	1	0	0	0	0	0	0	0	0	1	0	0	0	0	0	0	0	0	0	0	0	0	0	0	0	0	0	0	0	0	0	0	0	0	0	0	0	0	0	0	0	0	0	0	0	0	0	0	0	0	0	0	0	0	0	0	0	1	0	0	0	0	0	0	0	0	0	1	1	0	0	0	0	0	0	1	0	0	0	0	0	0	0	0	0	0	0	0	0	0	0	0	0	0	0	0	0	0	0	0	0	0	0	0	0	0	0	0	0	0	0	0	0	0	0	0	0	0	0	0	0	0	0	0	0	0	0	0	0	0	0	0	0	0	0	0	1	0	0	0	0	0	0	0	0	0	0	0	0	0	0	0	0	0	0	0	0	0	0	0	0	0	1	0	0	0	0	0	0	0	0	0	0	0	0	0	0	0	0	0	0	0	0	0	0	0	0	0	0	0	0	0	1	0	0	0	0	0	0	0	0	0	0	0	0	0	0	0	0
#13_cluster_107	32			1	0	0	1	0	0	0		0	0	1		0	1	0	0	0	0	0	0	0	0	0	0	0	0	0	0	0	0	0	0	0	0	0	0	0	0	0	0	0	0	0	0	0	0	0	0	0	0	0	0	0	0	0	0	0	0	0	0	0	0	0	0	0	0	0	0	0	0	0	0	0	0	0	0	0	0	1	0	1	0	0	0	0	0	0	0	0	0	0	0	0	0	0	0	0	0	0	0	0	0	0	0	0	0	0	0	0	0	0	0	0	0	0	0	0	0	0	0	0	0	0	0	0	0	0	0	0	0	0	0	0	0	0	0	0	0	0	0	0	0	0	0	0	0	0	0	0	0	0	0	1	0	0	0	0	0	0	0	0	0	0	0	0	0	0	0	0	0	0	0	0	0	0	0	0	0	0	0	0	0	0	0	0	0	0	0	0	0	0	0	0	0	0	0	1	0	0	0	0	0	0	0	0	0	0	0	0	0	0	0	0	0	0	0	0	0	0	0	0	0
#13_cluster_61	32			0	1	1	0	0	0	0	1	0	0	0		0	0	1	0	0	0	0	0	0	0	0	0	0	1	0	0	0	0	0	0	0	0	0	0	0	0	0	0	0	0	0	0	0	0	0	0	0	0	0	0	0	0	0	0	0	0	0	0	0	0	0	0	0	0	0	0	0	0	0	0	1	0	0	0	1	0	0	0	0	1	0	0	0	0	0	0	0	0	0	0	0	0	0	0	0	0	0	0	0	0	0	0	1	0	0	0	0	0	0	0	0	0	0	0	0	0	0	0	0	0	0	0	0	0	0	0	0	0	0	0	0	0	0	0	0	0	0	0	0	0	0	0	1	0	0	0	0	0	0	0	0	0	0	0	0	0	0	0	0	0	0	0	0	0	0	0	0	0	1	0	0	0	0	0	0	0	0	0	0	0	0	0	0	0	0	0	0	0	0	0	0	0	0	0	0	0	0	0	0	0	0	0	0	0	0	0	0	0	0	0	0	0	0	0	0	0	0	0	0	0
#13_cluster_78	31			0	1	0	0	1	0	1		0	0	0		1	0	0	0	0	0	0	0	0	1	0	0	0	0	0	0	0	0	0	0	0	0	0	0	0	0	0	0	0	0	0	0	0	0	0	0	0	0	0	0	0	0	0	0	0	0	0	0	0	0	0	0	0	0	0	0	0	0	1	0	0	0	0	0	0	0	0	1	1	0	0	0	1	0	0	0	0	0	0	0	0	0	0	0	0	0	0	0	0	0	0	0	0	0	0	0	0	0	0	0	0	0	0	0	0	0	0	0	0	0	0	0	0	0	0	0	0	0	0	0	0	0	0	0	0	0	0	0	0	0	0	0	0	0	0	0	0	0	0	0	0	0	0	0	1	0	0	0	0	1	0	0	0	0	0	0	0	0	0	0	0	0	0	0	0	0	0	0	0	0	0	0	0	0	0	0	0	0	0	0	0	0	0	0	0	0	0	0	0	0	0	0	0	0	0	1	0	0	0	0	0	0	0	0	0	0	0	0	0	0
#13_cluster_15	31			0	1	1	0	0	0	0	1	0	0	0		0	0	1	0	0	0	0	0	0	0	0	0	0	1	0	0	0	0	0	0	0	0	0	0	0	0	0	0	0	0	0	0	0	0	0	0	0	0	0	0	0	0	0	0	0	0	0	0	0	0	0	0	0	0	0	0	0	0	0	0	1	0	0	0	1	0	0	0	0	1	0	0	0	0	0	0	0	0	0	0	0	0	0	0	0	0	0	0	0	0	0	1	0	0	0	0	0	0	0	0	0	0	0	0	0	0	0	0	0	0	0	0	0	0	0	0	0	0	0	1	0	0	0	0	0	0	0	0	0	0	0	0	0	0	0	0	0	0	0	0	0	0	0	0	0	0	0	0	0	0	0	0	0	0	0	0	0	0	1	0	0	0	0	0	0	0	0	0	0	0	0	0	0	0	0	0	0	0	0	0	0	0	0	0	0	0	0	0	0	0	0	0	0	0	0	0	0	0	0	0	0	0	0	0	0	0	0	0	0	0
#13_cluster_90	27																																																																									0	0	0	0	0	0	0	0	0	0	0	0	0	0	0	0	0	0	0	0	0	0	0	0	0	0	0	0	0	0	0	0	0	0	0	0	0	0	0	0	0	0	0	0	0	0	0	0	0	0	0	0	0	0	0	0	0	0	0	0	0	0	0	0	0	0	0	0	0	0	0	0	0	0	0	0	0	0	0	0	0	0	0	0	0	0	0	0	0	0	0	0	0	0	0	0	0	0	0	0	0	0	0	0	0	0	0	0	0	0	0	0	0	0	0	0	0	0	0	0	0	0	0	0	0	0	0	0	0	0	0	0	0	0	0	0	0	0	0	0	0	0	0	0	0	0	0	0	0	0	0	0
#13_cluster_71	24			0	1	0	0	1	0	1		0	0	0		1	0	0	0	0	0	0	0	0	0	0	0	0	0	0	0	0	0	0	0	0	0	0	0	0	0	0	0	0	0	0	0	0	0	0	0	0	0	0	0	0	0	0	0	0	0	0	0	0	0	0	0	0	0	0	0	0	0	1	0	0	0	0	0	0	0	0	1	0	0	0	0	0	0	0	0	0	0	0	1	0	0	0	0	0	0	0	0	0	0	0	0	0	0	0	0	0	0	0	0	0	0	0	0	0	0	0	0	0	0	0	0	0	0	0	0	0	0	0	0	0	0	0	0	0	0	0	0	0	0	0	0	0	0	0	0	0	0	0	0	0	0	0	0	1	0	0	1	0	0	0	0	0	0	0	0	0	0	0	0	0	0	0	0	0	0	0	0	0	0	0	0	0	0	0	0	0	0	0	0	0	0	0	0	0	0	0	0	0	0	0	0	0	0	0	0	0	0	0	0	0	0	0	0	0	0	0	0	0	0
#13_cluster_106	24			1	0	0	1	0	0	1		0	0	0		1	0	0	0	0	0	0	0	0	1	0	0	0	0	0	0	0	1	0	0	0	0	0	0	0	0	1	0	0	0	0	0	0	0	0	0	0	1	0	0	0	0	0	0	0	0	0	0	0	0	0	0	0	0	0	0	0	0	1	0	0	0	0	0	1	0	0	1	1	1	0	0	0	0	0	0	0	0	1	0	0	0	0	0	0	0	0	0	0	0	0	0	0	0	0	0	0	0	0	0	0	0	0	0	0	0	0	0	0	0	0	0	0	0	0	0	0	0	0	0	0	0	0	0	0	0	0	0	0	0	0	0	0	0	0	0	0	0	0	1	0	0	0	0	0	0	0	1	0	0	0	0	0	0	0	0	0	0	1	0	0	0	0	0	0	0	0	0	0	0	0	0	0	0	0	0	0	0	0	0	0	0	0	0	0	0	0	0	0	1	0	0	0	0	0	0	0	0	0	0	0	0	0	0	0	0	0	0	0	0
#13_cluster_69	21																																																																									0	0	0	0	0	0	0	0	0	0	0	0	0	0	0	0	0	0	0	0	0	0	0	0	0	0	0	0	0	0	0	0	0	0	0	0	0	0	0	0	0	0	0	0	0	0	0	0	0	0	0	0	0	0	0	0	0	0	0	0	0	0	0	0	0	0	0	0	0	0	0	0	0	0	0	0	0	0	0	0	0	0	0	0	0	0	0	0	0	0	0	0	0	0	0	0	0	0	0	0	0	0	0	0	0	0	0	0	0	0	0	0	0	0	0	0	0	0	0	0	0	0	0	0	0	0	0	0	0	0	0	0	0	0	0	0	0	0	0	0	0	0	0	0	0	0	0	0	0	0	0	0
#13_cluster_31	19			0	1	1	0	0	0	0	1	0	0	0		0	0	1	0	0	0	0	0	0	0	0	0	0	1	0	0	0	0	0	0	0	0	0	0	0	0	0	0	0	0	0	0	0	0	0	0	0	0	0	0	0	0	0	0	0	0	0	0	0	0	0	0	0	0	0	0	0	0	0	1	0	0	0	0	1	0	0	0	0	1	0	0	0	0	0	0	0	0	0	0	0	0	0	1	0	0	0	0	0	0	0	0	0	0	0	0	0	0	0	0	0	0	0	0	0	0	0	0	0	0	0	0	0	0	0	0	0	0	0	0	0	0	0	0	0	0	0	0	0	0	0	0	0	0	0	1	0	0	0	0	0	0	0	0	0	0	0	0	0	0	0	0	0	0	0	0	0	0	1	0	0	0	0	0	0	0	0	0	0	0	0	0	0	0	0	0	0	0	0	0	0	0	0	0	0	0	0	0	0	0	0	0	0	0	0	0	0	0	0	0	0	0	0	0	0	0	0	0	0	0
#13_cluster_42	17			0	1	1	0	0	0	0	1	0	0	0		1	0	0	0	0	0	0	0	0	1	0	0	0	0	0	0	0	0	1	0	0	0	0	0	0	0	0	0	0	0	1	0	0	0	0	0	0	0	0	0	0	0	0	0	0	0	0	0	0	0	0	0	0	0	0	0	0	0	0	1	0	0	0	0	0	1	0	1	1	1	0	0	0	0	0	0	0	0	0	0	0	0	1	0	0	0	0	0	0	0	0	0	0	0	0	0	0	0	0	0	0	0	1	0	0	0	0	0	0	0	0	0	0	0	0	0	0	0	0	0	0	0	0	0	1	0	0	0	0	0	0	0	0	0	0	0	0	0	0	0	0	0	0	0	0	0	0	0	0	0	1	0	0	0	0	0	0	0	0	0	0	1	0	0	0	0	0	0	0	0	0	0	0	0	0	0	0	0	0	0	0	0	0	1	0	0	0	0	0	0	0	0	0	0	0	0	0	0	0	0	0	0	0	0	0	0	0	0	0	0
#13_cluster_84	16			0	1	1	0	0	0	0	1	0	0	0		0	0	0	0	0	0	0	0	0	0	0	0	0	0	0	0	0	0	0	0	0	0	0	0	0	0	0	0	0	0	0	0	0	0	0	0	0	0	0	0	0	0	0	0	0	0	0	0	0	0	0	0	0	0	0	0	0	0	0	0	0	0	0	1	0	0	0	0	0	0	0	0	0	0	0	0	0	0	0	0	0	0	0	0	0	0	0	0	0	0	0	0	0	0	0	0	0	0	1	0	0	0	0	0	0	0	0	0	0	0	0	0	0	0	0	0	0	0	0	0	1	0	0	0	0	0	0	0	0	0	0	0	0	0	0	0	0	0	0	0	0	0	0	0	0	0	0	0	0	0	0	0	0	0	0	0	0	0	0	0	0	0	0	0	0	0	0	0	0	0	0	0	0	0	0	0	0	0	0	0	0	0	0	0	0	0	0	0	0	0	0	0	0	0	0	0	0	0	0	0	0	0	0	0	0	0	0	0	0	0
#13_cluster_24	16			0	1	1	0	0	0	0	1	0	0	0		0	0	1	0	0	0	0	0	0	0	0	0	0	0	0	0	0	0	0	0	0	0	0	0	0	0	0	0	0	0	0	0	0	0	0	0	0	0	0	0	0	0	0	0	0	0	0	0	0	0	0	0	0	0	0	0	0	0	0	0	1	0	0	0	0	0	0	0	0	1	0	0	0	0	0	0	0	0	0	0	0	0	0	0	0	0	0	0	0	0	0	1	0	0	0	0	0	0	0	0	0	0	0	0	0	0	0	0	0	0	0	0	0	0	0	0	0	0	0	0	0	0	1	0	0	0	0	0	0	0	0	0	0	0	0	0	0	0	0	0	0	0	0	0	0	0	0	0	0	0	0	0	0	0	0	0	0	0	1	0	0	0	0	0	0	0	0	0	0	0	0	0	0	0	0	0	0	0	0	0	0	0	0	0	0	0	0	0	0	0	0	0	0	0	0	0	0	0	0	0	0	0	0	0	0	0	0	0	0	0
#13_cluster_32	15																																																																									0	0	0	0	0	0	0	0	0	0	0	0	0	0	0	0	0	0	0	0	0	0	0	0	0	0	0	0	0	0	0	0	0	0	0	0	0	0	0	0	0	0	0	0	0	0	0	0	0	0	0	0	0	0	0	0	0	0	0	0	0	0	0	0	0	0	0	0	0	0	0	0	0	0	0	0	0	0	0	0	0	0	0	0	0	0	0	0	0	0	0	0	0	0	0	0	0	0	0	0	0	0	0	0	0	0	0	0	0	0	0	0	0	0	0	0	0	0	0	0	0	0	0	0	0	0	0	0	0	0	0	0	0	0	0	0	0	0	0	0	0	0	0	0	0	0	0	0	0	0	0	0
#13_cluster_43	14			0	1	1	0	0	0	0	1	0	0	0		0	0	1	0	0	0	0	0	0	0	0	0	0	1	0	0	0	0	0	0	0	0	0	0	0	0	0	0	0	0	0	0	0	0	0	0	0	0	0	0	0	0	0	0	0	0	0	0	0	0	0	0	0	0	0	0	0	0	0	1	0	0	0	0	1	0	0	0	0	1	0	0	0	0	0	0	0	0	0	0	0	0	0	0	0	0	0	0	1	0	0	0	0	0	0	0	0	0	0	0	0	0	0	0	0	0	0	0	0	0	0	0	0	0	1	0	0	0	0	0	0	0	0	0	0	0	0	0	0	0	0	0	0	0	0	0	0	0	0	0	0	0	0	0	0	0	0	0	0	0	0	0	0	0	0	0	0	0	1	0	0	0	0	0	0	0	0	0	0	0	0	0	0	0	0	0	0	0	0	0	0	0	0	0	0	0	0	0	0	0	0	0	0	0	0	0	0	0	0	0	0	0	0	0	0	0	0	0	0	0
#13_cluster_65	11																																																																									0	0	0	0	0	0	0	0	0	0	0	0	0	0	0	0	0	0	0	0	0	0	0	0	0	0	0	0	0	0	0	0	0	0	0	0	0	0	0	0	0	0	0	0	0	0	0	0	0	0	0	0	0	0	0	0	0	0	0	0	0	0	0	0	0	0	0	0	0	0	0	0	0	0	0	0	0	0	0	0	0	0	0	0	0	0	0	0	0	0	0	0	0	0	0	0	0	0	0	0	0	0	0	0	0	0	0	0	0	0	0	0	0	0	0	0	0	0	0	0	0	0	0	0	0	0	0	0	0	0	0	0	0	0	0	0	0	0	0	0	0	0	0	0	0	0	0	0	0	0	0	0
			Hit Rate:	0.300806	0.58684	0.2735	0.300806	0.313339	0	0.579678	0.2735	0	0	0.0143241	0.0201432	0.478066	0.0290958	0.210385	0	0	0	0	0	0	0.451209	0.0147717	0	0	0.179051	0.0241719	0	0	0.0886303	0.211728	0.0201432	0.0322292	0.0528201	0	0	0	0.0201432	0.0886303	0.0322292	0	0	0.00760967	0	0	0	0	0	0.0201432	0.0886303	0	0	0	0	0	0.0201432	0	0	0	0	0	0	0	0	0	0	0	0	0	0	0.599821	0.100269	0.133841	0	0.0322292	0.00716204	0.267681	0.0317816	0.0143241	0.478066	0.480304	0.525515	0.0523724	0.0523724	0.0984781	0.0201432	0	0	0.0147717	0	0.251567	0.214861	0	0	0.0317816	0.0622202	0	0	0	0	0.00626679	0	0	0.103402	0.0304387	0	0	0	0	0.0322292	0.00716204	0	0	0.0241719	0.00760967	0	0	0	0	0	0	0	0	0	0	0	0.00626679	0	0	0.0161146	0	0.0434199	0.0393912	0	0.00716204	0	0.00760967	0	0	0	0	0	0.0528201	0	0.0143241	0	0	0.0863921	0.0201432	0.177708	0	0.0107431	0.0143241	0	0.0778872	0	0.313339	0	0.0201432	0.303491	0	0.0984781	0.00760967	0	0	0.0483438	0	0	0	0	0.503133	0	0	0.00760967	0	0.0147717	0	0	0	0	0	0	0	0	0.0201432	0	0.0322292	0	0	0	0	0	0	0	0	0.00760967	0.0465533	0	0	0	0	0.0107431	0	0	0.0201432	0.0147717	0	0.0984781	0	0.282005	0	0	0	0	0	0	0.0201432	0.0322292	0	0	0	0
Suggested Composition
Patient ID_cluster #
#13_cluster_22	NTSB3	DBLa2	CIDRa1.8	DBLb12	DBLg	DBLd1
#13_cluster_96	NTSA3	DBLa1.2	CIDRa1.7
#13_cluster_2	NTSB	DBLa2	CIDRa1.1	DBLb	DBLg
#13_cluster_108	NTSA6	DBLa1	CIDRa1	DBLb	DBLg	DBLg	DBLd1	CIDRb
#13_cluster_64	NTSB3	DBLa0.9	CIDRa2.2	DBLd1	CIDRb1
#13_cluster_53	NTSB2	DBLa0.4	CIDRa3.1	DBLd1	CIDRb1	CIDRb1
#13_cluster_121
#13_cluster_4
#13_cluster_49	NTSB6	DBLa0.18	CIDRa5	DBLb5	DBLg	DBLz	DBLe3
#13_cluster_85	NTSB3	DBLa0.17	CIDRa3.1	DBLd1	CIDRb1
#13_cluster_36	NTSB7	DBLa0.9	CIDRa2.1	DBLd1	CIDRg12
#13_cluster_99	NTSA1	DBLa1.1	CIDRa1.2	DBLb11	DBLg1	DBLe1	DBLg1	DBLz1	DBLe1
#13_cluster_5	NTSB3	DBLa0	CIDRa3.2	DBLb5
#13_cluster_79	NTSA7	DBLa1.2	CIDRa1.5	DBLg2	DBLd
#13_cluster_107	NTSA4	DBLa1.5	CIDRd1	DBLg
#13_cluster_61	NTSB	DBLa0.6	CIDRa3.2	DBLd1	CIDRb6
#13_cluster_78	NTSB	DBLa2	CIDRa1.1	DBLb	DBLg
#13_cluster_15	NTSB3	DBLa0.17	CIDRa3.1	DBLd1	CIDRb1
#13_cluster_90
#13_cluster_71	NTSB3	DBLa2	CIDRa1.8	DBLb12
#13_cluster_106	NTSA6	DBLa1	CIDRa1	DBLb12	DBLg	DBLg	DBLd1	CIDRb
#13_cluster_69
#13_cluster_31	NTSB	DBLa0.9	CIDRa2.2	DBLd1	CIDRb1
#13_cluster_42	NTSB4	DBLa0.21	CIDRa2.1	DBLb2	DBLg10	DBLd	CIDRg1
#13_cluster_84	NTSB6	DBLa0.18	CIDRa6
#13_cluster_24	NTSB3	DBLa0	CIDRa3.1	DBLd
#13_cluster_32
#13_cluster_43	NTSB3	DBLa0.12	CIDRa2.7	DBLd1	CIDRb1
#13_cluster_65

### Sheet: #14
	Total reads	Singletons
	1976	88
						Position D1	Position D1	Position D2	Position D2	Position D2	Position D2	Position D3	Position D3	Position D3	Position D3	Position D3	Position D4	Position D4	Position D4	Position D4	Position D4	Position D4	Position D4	Position D4	Position D5	Position D5	Position D5	Position D5	Position D5	Position D5	Position D5	Position D5	Position D6	Position D6	Position D6	Position D6	Position D6	Position D6	Position D6	Position D6	Domain 07	Domain 07	Domain 07	Domain 07	Domain 07	Domain 07	Domain 07	Domain 07	Domain 08	Domain 08	Domain 08	Domain 08	Domain 08	Domain 08	Domain 08	Domain 08	Domain 09	Domain 09	Domain 09	Domain 09	Domain 09	Domain 09	Domain 09	Domain 09	Domain 10	Domain 10	Domain 10	Domain 10	Domain 10	Domain 10	Domain 10	Domain 10	Double Domain	Double Domain	Main Domain	Main Domain	Main Domain	Main Domain	Main Domain	Main Domain	Main Domain	Main Domain	Main Domain	Main Domain	Main Domain	Main Domain	Main Domain	Main Domain	Subtype	Subtype	Subtype	Subtype	Subtype	Subtype	Subtype	Subtype	Subtype	Subtype	Subtype	Subtype	Subtype	Subtype	Subtype	Subtype	Subtype	Subtype	Subtype	Subtype	Subtype	Subtype	Subtype	Subtype	Subtype	Subtype	Subtype	Subtype	Subtype	Subtype	Subtype	Subtype	Subtype	Subtype	Subtype	Subtype	Subtype	Subtype	Subtype	Subtype	Subtype	Subtype	Subtype	Subtype	Subtype	Subtype	Subtype	Subtype	Subtype	Subtype	Subtype	Subtype	Subtype	Subtype	Subtype	Subtype	Subtype	Subtype	Subtype	Subtype	Subtype	Subtype	Subtype	Subtype	Subtype	Subtype	Subtype	Subtype	Subtype	Subtype	Subtype	Subtype	Subtype	Subtype	Subtype	Subtype	Subtype	Subtype	Subtype	Subtype	Subtype	Subtype	Subtype	Subtype	Subtype	Subtype	Subtype	Subtype	Subtype	Subtype	Subtype	Subtype	Subtype	Subtype	Subtype	Subtype	Subtype	Subtype	Subtype	Subtype	Subtype	Subtype	Subtype	Subtype	Subtype	Subtype	Subtype	Subtype	Subtype	Subtype	Subtype	Subtype	Subtype	Subtype	Subtype	Subtype	Subtype	Subtype	Subtype	Subtype	Subtype	Subtype	Subtype	Subtype	Subtype	Subtype	Subtype	Subtype	Subtype	Subtype	Subtype	Subtype	Subtype	Subtype	Subtype	Subtype	Subtype	Subtype
Patient ID_cluster #	Cluster size	Blast cluster sequence	Best Blast hit	E-value	# hits in varDB	NTSA	NTSB	DBLa0	DBLa1	DBLa2	DBLpam1	CIDRa1	CIDRa2-6	CIDRb	CIDRg	CIDRd	DBLb	DBLg	DBLd	DBLe	DBLz	CIDRb	CIDRg	CIDRd	DBLb	DBLg	DBLd	DBLe	DBLz	CIDRb	CIDRg	CIDRd	DBLb	DBLg	DBLd	DBLe	DBLz	CIDRb	CIDRg	CIDRd	DBLb	DBLg	DBLd	DBLe	DBLz	CIDRb	CIDRg	CIDRd	DBLb	DBLg	DBLd	DBLe	DBLz	CIDRb	CIDRg	CIDRd	DBLb	DBLg	DBLd	DBLe	DBLz	CIDRb	CIDRg	CIDRd	DBLb	DBLg	DBLd	DBLe	DBLz	CIDRb	CIDRg	CIDRd	DBLb-DBLb	DBLg-DBLg	CIDRa1	CIDRa2	CIDRa3	CIDRa4	CIDRa5	CIDRa6	CIDRb	CIDRg	CIDRd	DBLb	DBLg	DBLd	DBLe	DBLz	CIDRa1.1	CIDRa1.2	CIDRa1.3	CIDRa1.4	CIDRa1.5	CIDRa1.6	CIDRa1.7	CIDRa1.8	CIDRa2.10	CIDRa2.11	CIDRa2.1	CIDRa2.2	CIDRa2.3	CIDRa2.4	CIDRa2.5	CIDRa2.6	CIDRa2.7	CIDRa2.8	CIDRa2.9	CIDRa3.1	CIDRa3.2	CIDRa3.3	CIDRa3.4	CIDRa3.5	CIDRa4	CIDRa5	CIDRa6	CIDRg10	CIDRg11	CIDRg12	CIDRg1	CIDRg2	CIDRg3	CIDRg4	CIDRg5	CIDRg6	CIDRg7	CIDRg8	CIDRg9	CIDRpam	DBLa0.10	DBLa0.11	DBLa0.12	DBLa0.13	DBLa0.14	DBLa0.15	DBLa0.16	DBLa0.17	DBLa0.18	DBLa0.19	DBLa0.1	DBLa0.20	DBLa0.21	DBLa0.22	DBLa0.23	DBLa0.24	DBLa0.2	DBLa0.3	DBLa0.4	DBLa0.5	DBLa0.6	DBLa0.7	DBLa0.8	DBLa0.9	DBLa1.1	DBLa1.2	DBLa1.3	DBLa1.4	DBLa1.5	DBLa1.6	DBLa1.7	DBLa1.8	DBLa2	DBLb10	DBLb11	DBLb12	DBLb13	DBLb1	DBLb2	DBLb3	DBLb4	DBLb5	DBLb6	DBLb7	DBLb8	DBLb9	DBLd1	DBLd2	DBLd3	DBLd4	DBLd5	DBLd6	DBLd7	DBLd8	DBLd9	DBLe10	DBLe11	DBLe12	DBLe13	DBLe14	DBLe1	DBLe2	DBLe3	DBLe4	DBLe5	DBLe6	DBLe7	DBLe8	DBLe9	DBLepam4	DBLepam5	DBLg10	DBLg11	DBLg12	DBLg13	DBLg14	DBLg15	DBLg16	DBLg17	DBLg18	DBLg1	DBLg2	DBLg3	DBLg4	DBLg5	DBLg6	DBLg7	DBLg8	DBLg9	DBLpam1	DBLpam2	DBLpam3	DBLz1	DBLz2	DBLz3	DBLz4	DBLz5	DBLz6
#14_cluster_93	321	AGATATCGTTAGAGGAAAAGATCTGTATCTCGGTTATGATGataaagaaaaagatcaaagaaaacaattagaaaagaatttgaaaacaattttcgcgaaaatACATGAGGGATTGAAGGATCCAGAAAAAACTAAATATAATGATCCCaaaaaaaaaTTATTATAAATTACGAGAAGATTGGTGGACGGCGAATCGCTCCACAGTATGGAAAGCTATCACATGTAGTGCTGGAGACAATGATAAATATTCAAAAAGCACCGAACATGGTAAAACGGGTGTTTCAAGTGGTAAATGCGGTAATAGGGATCAAGATGTCCCAACGCATTTAGATTACGTTCCTCAATTTTTACGT	DBLa0.15	5.66575e-139	1	0	0	0	0	0	0	0	0	0	0	0	0	0	0	0	0	0	0	0	0	0	0	0	0	0	0	0	0	0	0	0	0	0	0	0	0	0	0	0	0	0	0	0	0	0	0	0	0	0	0	0	0	0	0	0	0	0	0	0	0	0	0	0	0	0	0	0	0	0	0	0	0	0	0	0	0	0	0	0	0	0	0	0	0	0	0	0	0	0	0	0	0	0	0	0	0	0	0	0	0	0	0	0	0	0	0	0	0	0	0	0	0	0	0	0	0	0	0	0	0	0	0	0	0	0	0	0	0	0	0	0	0	0	0	0	0	0	0	0	0	0	0	0	0	0	0	0	0	0	0	0	0	0	0	0	0	0	0	0	0	0	0	0	0	0	0	0	0	0	0	0	0	0	0	0	0	0	0	0	0	0	0	0	0	0	0	0	0	0	0	0	0	0	0	0	0	0	0	0	0	0	0	0	0	0	0	0	0	0	0	0	0	0	0	0	0	0	0	0	0	0
#14_cluster_139	227	CGATATTATTAGGGGAAAAGATCTGTATCTTGGTGATAAAGGAGAAAAACTGAAATTAGAAGAAAGATTACAAAAAATGTTTCAGAACATTAAGAAAAATAATTATTCAACACTTAATAATCTTTCACTAGAACAGGTAAGGGAATATTGGTGGGCACTTAATAGAAGAGACGTATGGAAAGCTATCACCTGCAGCGCTGGGAGTGATTCTCAATATTTTCGACGAACATGTGGTAGTGATGAAAAAACTGCAATTCGGACTCCCAGTCACTGCCGGTGTAAGGACGACCAGGTTCCTACATATTTTGACTATGTGCCGCAGTTTCTTCGC	DBLa0.11	3.35076e-171	2	0	1	2	0	0	0	0	2	0	0	0	0	0	2	0	0	0	0	0	0	0	0	0	0	0	1	0	0	0	0	0	0	0	0	0	0	0	0	0	0	0	0	0	0	0	0	0	0	0	0	0	0	0	0	0	0	0	0	0	0	0	0	0	0	0	0	0	0	0	0	2	0	0	0	0	2	1	0	0	0	3	0	0	0	0	0	0	0	0	0	0	0	0	0	0	0	2	0	0	0	0	0	0	0	0	0	0	0	0	0	0	0	0	0	0	0	0	0	0	1	0	0	0	0	2	0	0	0	0	0	0	0	0	0	0	0	0	0	0	0	0	0	0	0	0	0	0	0	0	0	0	0	0	0	0	0	0	0	0	0	0	0	0	0	0	0	0	0	0	1	0	0	0	0	1	0	0	0	0	0	0	0	0	0	0	0	0	0	0	0	0	0	0	0	0	0	0	0	0	0	0	0	0	0	0	0	0	0	0	0	0	0	0	0	0	0	0	0	0	0	0
#14_cluster_86	97	TGATATTGTAAGAGGAAAAGATCTGTATCTCGGTGGTAGAGGAAGAGATCAATTAGAAAGTAATTTGAGAAAAATTTTCGGGAAAATACATGACAAATTGGGAGATGAAGCAAAAAAATTACTACGCAAAAGAAAAAGATCCAGATTTTTTAAAATTACGAGAAGATTGGTGGTATGCGAATCGCGCCACAATCTGGGAAGCCATGACATGCAACGACGACAACAAGCTAGCAAATGCTCAATATTTTCGAGCAACATGTGGTAGTGGAAATAATGCAAGACGGGATCCTAGTCAATGCCGATGTAGCGACAACCAGGTTCCCACATATTTTGACTACGTGCCGCAGTATCTTCGT	DBLa0.1	0	9	0	8	8	0	0	0	0	8	0	0	0	0	0	7	0	0	0	0	0	0	0	0	0	0	4	3	0	0	1	0	0	0	0	0	0	0	0	0	0	1	0	0	0	0	0	0	0	0	0	0	0	0	0	0	0	0	0	0	0	0	0	0	0	0	0	0	0	0	0	0	2	8	0	0	0	10	9	0	0	1	7	0	3	0	0	0	0	0	0	0	0	0	0	0	0	0	0	0	2	0	0	0	5	1	0	0	0	0	0	0	1	0	0	0	2	0	0	0	0	0	0	0	0	0	0	0	0	0	2	0	0	0	0	6	0	0	0	0	0	0	0	0	0	0	0	0	0	0	0	0	0	0	0	0	0	0	0	0	0	0	0	0	0	0	0	0	0	0	0	5	0	2	0	0	0	0	0	0	0	0	0	0	0	0	0	0	0	0	0	0	0	0	0	0	0	0	0	0	0	0	0	0	0	0	0	1	0	0	0	0	0	0	0	0	0	0	0	0	1	0	0
#14_cluster_140	92	AGACATTATACGAGGAAAAGATCTTTTCCTTGGTCATAAACaaaaaaaaaaaTGAATTAGAAGCAAGATTACAAAAAATGTTTAAGAACATTAAGGAAAAGAATCCAGCACTTATACGCCTTAAAAATGAAGAAGTTAGGGAATATTGGTGGGCACTTAATAGAAAGGACGTATGGAAAGCCATGACATGTGATGCGCCACCTGATGCTCAATATTTTCGAGGAACATGTGGTAGTAATGCAAAAACTGCACCTCAGACTCCTAGTCAATGCCGGTGTAACGGCGACCAAGTCCCCACATATTTCGATTATGTGCCGCAGTATCTTCGC	DBLa0.15	0	2	0	0	1	0	0	0	0	1	0	0	0	0	0	1	0	0	0	0	0	0	0	0	0	0	1	0	0	0	0	0	0	0	0	0	0	0	0	0	0	0	0	0	0	0	0	0	0	0	0	0	0	0	0	0	0	0	0	0	0	0	0	0	0	0	0	0	0	0	0	0	0	1	0	0	0	2	0	0	0	0	1	0	0	0	0	0	0	0	0	0	0	0	0	0	0	0	0	0	0	0	0	0	0	1	0	0	0	0	0	0	0	0	0	0	0	0	0	0	0	0	0	0	0	0	0	0	0	0	1	0	0	0	0	0	0	0	0	0	0	0	0	0	0	0	0	0	0	0	0	0	0	0	0	0	0	0	0	0	0	0	0	0	0	0	0	0	0	0	0	1	0	0	0	0	0	0	0	0	0	0	0	0	0	0	0	0	0	0	0	0	0	0	0	0	0	0	0	0	0	0	0	0	0	0	0	0	0	0	0	0	0	0	0	0	0	0	0	0	0	0	0
#14_cluster_29	86	TGATATCGTTAGAGGAAAAGATCTATTTTATGGTAATCCACAAGAAAAAGATCAAAGAGATAAATTAGACAAGAATTTGAAAGAAATTTTCGCGAAAATCCATGGGAAACTGACAAAAGAAGCACAAGAATATTACAAAAAAGATGATAAAGACGGAAATTATTATCAATTAAGAGAAGATTGGTGGAACGCTAATAGACAAGAAGTATGGAAAGCTATCACGTGCAACGCTCAGGGTTTTAACTATTTTCGACACACATGTAATGGAGGAGAACAAACTAAAGGTTACTGCCGGTGTGAGAAGAAAAGTGGCGGAAAGGGCGGCGAAGTAAATATTGTCCCCACATATTTCGACTATGTGCCACAGTTTCTTCGC	DBLa0.13	6.69857e-129	5	0	3	3	0	0	0	0	3	0	0	0	2	1	0	0	0	0	0	0	0	1	1	0	0	0	0	0	0	0	0	0	0	1	0	0	0	0	0	0	0	0	0	0	0	0	0	0	0	0	0	0	0	0	0	0	0	0	0	0	0	0	0	0	0	0	0	0	0	0	0	2	0	1	0	0	3	0	0	4	4	1	0	0	0	0	0	0	0	0	0	0	0	0	0	0	1	0	1	0	0	0	0	0	0	0	0	0	1	0	0	0	0	0	0	0	0	0	0	0	0	0	0	0	0	0	1	1	0	0	0	0	0	0	0	0	0	0	0	0	0	0	0	1	0	0	0	0	0	0	0	0	0	0	0	0	0	0	0	0	0	0	0	0	0	2	0	0	0	0	1	0	0	0	0	0	0	0	0	0	0	0	0	0	0	0	0	0	0	0	0	0	0	0	0	1	0	0	0	0	0	0	0	0	0	1	0	0	0	0	0	0	0	0	0	0	0	0	0	0	0	0
#14_cluster_142	84	TGATATTATTAGGGGAAAAGATCTGTATCTTGGTGATAAAGGAGAAAAACTGAAATTAGAAGAAAGATTACAAAAAATGTTTCAGAACATTAAGAAAAATAATTATTCAACACTTAATAATCTTTCACTAGAACAGGTAAGGGAATATTGGTGGGCACTTAATAGAAGAGACGTATGGAAAGCTATCACCTGCAGCGCTGGGAGTGATTCTCAATATTTTCGAGGAACATGTGGTAGTGGACGAGATGCAATTCGGACTCCCAGTCACTGCCGGTGTAAGGACGACCAGGTTCCTACATATTTCGATTATGTGCCACAGTATCTTCGC	DBLa0.11	5.48072e-179	4	0	2	3	0	0	0	0	3	0	0	0	0	0	3	0	0	0	0	0	0	0	0	0	0	1	1	0	0	0	0	0	0	0	0	0	0	0	0	0	0	0	0	0	0	0	0	0	0	0	0	0	0	0	0	0	0	0	0	0	0	0	0	0	0	0	0	0	0	0	0	3	0	0	0	0	3	3	0	0	0	4	0	0	0	0	0	0	0	0	0	0	0	0	0	0	0	3	0	0	0	0	0	0	0	0	0	0	0	0	0	0	0	0	0	0	0	0	0	0	1	0	0	0	0	3	0	0	0	0	0	0	0	0	0	0	0	0	0	0	0	0	0	0	0	0	0	0	0	0	0	0	0	0	0	0	0	0	0	0	0	0	0	0	0	0	0	0	0	0	2	0	0	0	0	1	0	0	0	0	0	0	0	0	0	0	0	0	0	0	0	0	0	0	0	0	0	0	0	0	0	0	0	0	0	0	0	0	0	0	0	0	0	0	0	0	0	0	0	0	0	0
#14_cluster_25	67	GCGATATTGTGAGAGGAAGAGATCTATTTTATGGTAATCCACAAGAAAAAGAACAAAGAGAAAAATTAGACGAGAAGTTGAAAACAATTTTCGGGAAAATACATAAGGAAGTGACGAAGAACGGCGCACAAGAACGCTACAATGGTGATAAAGAAAATTATTATAAATTAAGAGAAGATTGGTGGACTGCTAATCGCGCCAAAGTATGGGAAGCAATTACATGTAAGGCGGAGCAAAATGATAAATATTTTAGAGATGCATGTTCTAATGACACATCAGACACTAACGAAAAATGCCGCTGTAGCGACAAGTCAAAGGCTGGCAACGGCGACGTAAATATTGTCCCCACCTATTTTGACTACGTGCCGCAGTATCTTCGT	DBLa0.15	0	2	0	0	1	0	0	0	0	1	0	0	0	0	0	1	0	0	0	0	0	0	0	0	0	0	1	0	0	0	0	0	0	0	0	0	0	0	0	0	0	0	0	0	0	0	0	0	0	0	0	0	0	0	0	0	0	0	0	0	0	0	0	0	0	0	0	0	0	0	0	0	0	1	0	0	0	2	0	0	0	0	1	0	0	0	0	0	0	0	0	0	0	0	0	0	0	0	0	0	0	0	0	0	0	1	0	0	0	0	0	0	0	0	0	0	0	0	0	0	0	0	0	0	0	0	0	0	0	0	1	0	0	0	0	0	0	0	0	0	0	0	0	0	0	0	0	0	0	0	0	0	0	0	0	0	0	0	0	0	0	0	0	0	0	0	0	0	0	0	0	1	0	0	0	0	0	0	0	0	0	0	0	0	0	0	0	0	0	0	0	0	0	0	0	0	0	0	0	0	0	0	0	0	0	0	0	0	0	0	0	0	0	0	0	0	0	0	0	0	0	0	0
#14_cluster_40	62	AGATATTGTCAGAGGAAGAGATCTATTTTATGGTAATCCACaagaaaaagaaaaaagagaagacttagaaaaTAATTTGAAAACAATTTTCAAGCAAATACATGAAGGATTGAAGAATGGGAGGACGAATGGGAAGAATGTGGATACGCTAAAAGATCGCTACCAAGGTGATGATAATTATTATCAATTACGAGAAGATTGGTGGGCACTTAATAGAAAAGATGTTTGGAAAGCATTAACATGTGAAGCATACGGTACATATTTTCGACACACATGTAATGGACAAAATCCAACTCAGACTGAAGATAACTGCCAATGTATCAATGGTGATGTCCCCACCTATTTTGACTATGTGCCACAGTTTCTTCGC	DBLa0.6	0	6	0	5	5	0	0	0	0	5	0	0	0	4	0	0	0	0	0	0	0	0	3	1	0	0	0	0	0	0	0	2	1	0	0	0	0	0	0	0	1	0	1	1	0	0	0	0	2	0	0	0	0	0	0	0	2	0	0	0	0	0	0	0	2	0	0	0	0	0	0	0	1	4	0	0	0	3	1	0	4	3	5	14	0	0	0	0	0	0	0	0	0	0	0	0	0	0	0	1	0	0	0	0	4	0	0	0	0	0	0	0	0	0	0	0	1	0	0	0	0	0	0	0	0	0	0	0	0	0	0	0	0	0	0	0	0	0	0	0	0	0	0	0	1	4	0	0	0	0	0	0	0	0	0	0	0	0	0	0	0	1	0	0	0	0	3	0	0	0	0	1	0	0	1	1	0	0	0	0	0	0	0	0	1	0	2	3	0	0	0	2	0	0	0	0	0	0	2	0	0	0	0	0	1	0	0	0	0	0	0	0	0	0	0	0	0	0	0	0	0	0	0
#14_cluster_131	61	TGATATTATTAGAGGAAAGGATCTATATCTTGGTGATAACAAGAAGGATAAAGCACAAAAACTAAAATTACAAGATAATTTAAAAGAAATTTTCAAGAACATTAAGAATACTAATCCAAGACTTACTGATCTTACAGATGACCAAATTAGGGAATACTGGTGGGCAATTCATAGAAAAGAGGTTTGGGAAGCATTAACATGTTCTGCGGATGGCAGTGAAGATTATTTCATACAATCAGAAAGAAATAAAAAATTATTTTCAAATTCTAAATGCGGCCATAATAAAGACGGTGATCCTCTTACGAATTTAGATTACGTCCCTCAATTTTTACGT	DBLa1.5	0	34	25	0	0	26	0	0	0	0	5	6	15	6	18	1	0	0	0	0	0	0	8	13	0	0	1	0	0	1	5	1	0	0	10	2	0	11	0	1	1	0	1	0	0	0	1	0	0	0	0	1	0	0	0	0	0	0	0	0	0	0	0	0	0	0	0	0	0	0	0	0	0	1	0	0	0	21	13	15	38	50	18	3	0	0	0	0	0	0	0	0	0	0	0	0	0	0	0	0	0	0	0	0	0	0	0	0	0	0	0	0	0	1	0	0	2	6	0	0	0	0	0	0	0	0	0	0	0	0	0	0	0	0	0	0	0	0	0	0	0	0	0	0	0	0	0	0	0	0	0	0	0	26	0	0	0	0	0	0	0	0	0	0	1	0	0	4	5	0	8	2	0	0	2	12	0	0	0	0	0	0	0	1	0	0	0	0	0	0	0	0	0	0	0	0	0	6	15	1	0	0	0	0	0	0	6	0	0	0	2	0	0	2	0	0	0	0	0	0	0	0	0
#14_cluster_28	57	GAGATATTGTCAGAGGAAGAGATCTATTTTATGGTAATCCACAAGAAAGTACACAAAGAGAAAAATTAGAGAAGAATTTGAAAGAAATTTTCGCGAAAATACATGGAAATTTGAGGAATGGTGTAAAAGAACGCTACAATGATGATGCCaaaaaaaaTTATTATCAATTACGTGAAGATTGGTGGACTGCAAATCGGCACACCGTGTGGAAAGCAATCACATGTCATGCAGGACAAAATGATAAATATTTTAGAAATACATGTAATGGAGGAAGTCCAACTGAAGGTTACTGCCGGTGTGACGGCGACAAACCAGGTAGCGACAAGCCAAATACCGATCCTCCTACATATTTTGACTATGTGCCACAGTATCTTCGC	DBLa0.5	1.11583e-131	10	0	7	7	0	0	0	0	7	0	0	0	0	0	6	0	0	0	0	0	0	0	0	0	0	4	2	0	0	0	0	0	2	0	0	0	0	0	0	2	0	0	0	0	0	0	0	0	0	0	0	0	0	0	0	0	0	0	0	0	0	0	0	0	0	0	0	0	0	0	0	7	0	0	0	2	10	2	0	0	2	6	6	2	0	0	0	0	0	0	0	0	0	0	0	0	5	0	0	0	0	0	0	0	0	0	0	0	0	0	2	0	0	0	2	0	0	0	0	0	0	0	0	0	0	0	0	5	0	0	2	0	0	0	0	0	0	0	0	0	0	0	0	0	0	0	0	0	0	0	0	0	0	0	0	0	0	0	0	0	0	0	0	0	0	0	0	0	0	0	6	0	0	0	0	0	0	0	0	0	0	0	0	0	0	0	0	0	0	2	0	0	0	0	0	0	0	0	0	0	0	0	0	0	0	0	0	0	0	0	0	0	0	0	0	0	0	0	0	0	0	2
#14_cluster_17	51	AGATATTATTCGTGGAAAAGATCTTTTTATAGGTTATAATCAAAAAGATCGAAATGAAAAAGCTAAATTACAAGAGAACTTGACaaaaattttcgggaaaatatatggaaaattgaatgaaaaaataaaatcaaaCTATAATGATGATCCAGATTATTTTCAATTAAGGGAAGATTGGTGGTATGCGAATCGCGCCACAATCTGGGAAGCTATCACATGTAACGCTAAGGGTTATCAATATTTTCGTGCAACGTGCGATAGTGGTGATAATGAAAACACTGCAACTCTTGCTAGAAACCAATGCCGGTGTGGCGACGGCAAGTCAAAGGGCGCAAATGCCGACCAAGTCCCCACATATTTTGACTATGTCCCACAATATTTGAGA	DBLa0.5	1.11583e-131	10	0	7	7	0	0	0	0	7	0	0	0	0	0	6	0	0	0	0	0	0	0	0	0	0	4	2	0	0	0	0	0	2	0	0	0	0	0	0	2	0	0	0	0	0	0	0	0	0	0	0	0	0	0	0	0	0	0	0	0	0	0	0	0	0	0	0	0	0	0	0	7	0	0	0	2	12	2	0	0	0	6	6	2	0	0	0	0	0	0	0	0	0	0	0	0	5	0	0	0	0	0	0	0	0	0	0	0	0	0	2	0	0	0	2	0	0	0	0	0	0	0	0	0	0	0	0	5	0	0	2	0	0	0	0	0	0	0	0	0	0	0	0	0	0	0	0	0	0	0	0	0	0	0	0	0	0	0	0	0	0	0	0	0	0	0	0	0	0	0	6	0	0	0	0	0	0	0	0	0	0	0	0	0	0	0	0	0	0	2	0	0	0	0	0	0	0	0	0	0	0	0	0	0	0	0	0	0	0	0	0	0	0	0	0	0	0	0	0	0	0	2
#14_cluster_115	48	AGATATCGTACGCGGCAAAGATCTATATCTTCGATATAATAGAAAAGATAAAACTGATAAGTTACAAGAACAATTAAAAAAATATTTCCAGAAAATATATGACAAATTGAATGATAAGGAGGGAGCAAAAGAACGCTACAATGATACTACAAATTATTATGAATTAAGAGAAGATTGGTGGTATGCTAATAGAAGACAGGTATGGAAAGCTATCACGTGCAGCGCTGCGGGTAATACATATTTTCGAAAAACAGCGTGTGGAGGATATGCAAGTAATGATAAATGCCGATGTATCAGTGGAGATCCTCCTACATATTTTGACTATGTGCCGCAGTTTCTTCGC	DBLa0.9	0	2	0	2	2	0	0	0	0	2	0	0	0	0	0	2	0	0	0	0	0	0	0	0	0	0	2	0	0	0	0	0	0	0	0	0	0	0	0	0	0	0	0	0	0	0	0	0	0	0	0	0	0	0	0	0	0	0	0	0	0	0	0	0	0	0	0	0	0	0	0	0	0	0	2	0	0	6	0	0	0	0	2	0	0	0	0	0	0	0	0	0	0	0	0	0	0	0	0	0	0	0	0	0	0	0	0	0	0	2	0	0	0	0	0	0	0	0	0	0	0	0	0	0	0	0	0	0	0	0	0	0	0	0	0	0	0	0	0	0	0	0	0	0	0	0	0	0	2	0	0	0	0	0	0	0	0	0	0	0	0	0	0	0	0	0	0	0	0	0	0	2	0	0	0	0	0	0	0	0	0	0	0	0	0	0	0	0	0	0	0	0	0	0	0	0	0	0	0	0	0	0	0	0	0	0	0	0	0	0	0	0	0	0	0	0	0	0	0	0	0	0	0
#14_cluster_147	42	CGATATTATTAGGGGAAAAGATCTGTATCTTGGTGATAAAGGAGAAAAACTGAAATTAGAAGAAAGATTACAAAAAATGTTTCAGAACATTAAGAAAAATAATTATTCAACACTTAATAATCTTTCACTAGAACAGGTAAGGGAATATTGGTGGGCACTTAATAGAAGAGACGTATGGAAAGCTATCACCTGCAGCGCTGGGAGTGATTCTCAATATTTTCGAGGAACATGTGGTAGTGGACGAGATGCAATTCGGACTCCCAGTCACTGCCGGTGTATCAGTGGAGATCCTCCTACATATTTTGACTATGTGCCGCAGTTTCTTCGC	DBLa0.11	2.56803e-172	2	0	1	2	0	0	0	0	2	0	0	0	0	0	2	0	0	0	0	0	0	0	0	0	0	0	1	0	0	0	0	0	0	0	0	0	0	0	0	0	0	0	0	0	0	0	0	0	0	0	0	0	0	0	0	0	0	0	0	0	0	0	0	0	0	0	0	0	0	0	0	2	0	0	0	0	2	1	0	0	0	3	0	0	0	0	0	0	0	0	0	0	0	0	0	0	0	2	0	0	0	0	0	0	0	0	0	0	0	0	0	0	0	0	0	0	0	0	0	0	1	0	0	0	0	2	0	0	0	0	0	0	0	0	0	0	0	0	0	0	0	0	0	0	0	0	0	0	0	0	0	0	0	0	0	0	0	0	0	0	0	0	0	0	0	0	0	0	0	0	1	0	0	0	0	1	0	0	0	0	0	0	0	0	0	0	0	0	0	0	0	0	0	0	0	0	0	0	0	0	0	0	0	0	0	0	0	0	0	0	0	0	0	0	0	0	0	0	0	0	0	0
#14_cluster_161	41	AGATATCGTTAGAGGAAAAGATCTTTTCCTTGGTCATAATCAAAGGaaaaaaaaaaTTAGAAGAAAGATTAGAACAAATGTTTGAGAACATTCAGGTTAAAAATGCAAAACGTGAGGGTCTTTCAATAGATGCGGTAAGAGAATACTGGTGGGCACTTAATAGACAAGAAATATGGAAAGCTATCACATGTAAAGCAAATGATGGTGATAAATATTTTAGAGATGCATGTAATGGAGGAAAATCTTCGACTCAAGGTAAATGCCGGTGTAACGGCGACCAGGTCCCTACATATTTCGATTATGTGCCGCAGTATCTTCGG	DBLa0.15	5.66575e-139	1	0	0	0	0	0	0	0	0	0	0	0	0	0	0	0	0	0	0	0	0	0	0	0	0	0	0	0	0	0	0	0	0	0	0	0	0	0	0	0	0	0	0	0	0	0	0	0	0	0	0	0	0	0	0	0	0	0	0	0	0	0	0	0	0	0	0	0	0	0	0	0	0	0	0	0	0	0	0	0	0	0	0	0	0	0	0	0	0	0	0	0	0	0	0	0	0	0	0	0	0	0	0	0	0	0	0	0	0	0	0	0	0	0	0	0	0	0	0	0	0	0	0	0	0	0	0	0	0	0	0	0	0	0	0	0	0	0	0	0	0	0	0	0	0	0	0	0	0	0	0	0	0	0	0	0	0	0	0	0	0	0	0	0	0	0	0	0	0	0	0	0	0	0	0	0	0	0	0	0	0	0	0	0	0	0	0	0	0	0	0	0	0	0	0	0	0	0	0	0	0	0	0	0	0	0	0	0	0	0	0	0	0	0	0	0	0	0	0	0	0	0
#14_cluster_1	39	AGACATTATAAGAGGAAAAGACCTGTATCTTGGTAAtaaaaaacaaaatgaaatacaaagagaaaaagaaaaattagaagagaatttacaaaaaatTTTCGGGAAAATATATGAAGAATTGATAAAGAACGCGAGTAATGGGAAGGAAGCACAAGAACGCTACAAAAAAGATGATAAAGATCCAAATTATTATAAATTACGAGAAGATTGGTGGGAAGCTAATAGAAAAGAAGTATGGAAAGCTATCACGTGCGGTGCTGACCATGGTAATAGATATTTTCGAGCAACGTGCAGTGATAGTCATCGTAGTGAAACTTTTTCTCAAGCTAAGGAAAAATGCCGCTGTAAGGACGAAGAGGGCAAAAATACCGACCAGGTCCCCACATATTTTGACTACGTGCCACAGTTTCTTCGC	DBLa0.11	0	6	0	3	3	0	0	0	0	3	0	0	0	0	0	3	0	0	0	0	0	0	0	0	0	0	3	0	0	0	0	0	0	0	0	0	0	0	0	0	0	0	0	0	0	0	0	0	0	0	0	0	0	0	0	0	0	0	0	0	0	0	0	0	0	0	0	0	0	0	0	0	3	0	0	0	0	7	2	0	0	0	3	0	0	0	0	0	0	0	0	0	0	0	0	0	0	0	3	0	0	0	0	0	0	0	0	0	0	0	0	0	0	0	0	0	0	0	0	0	0	0	0	0	0	0	3	0	0	0	0	0	0	0	0	0	0	0	0	0	0	0	0	0	0	0	0	0	0	0	0	0	0	0	0	0	0	0	0	0	0	0	0	0	0	0	0	0	0	0	0	3	0	0	0	0	0	0	0	0	0	0	0	0	0	0	0	0	0	0	0	0	0	0	0	0	0	0	0	0	0	0	0	0	0	0	0	0	0	0	0	0	0	0	0	0	0	0	0	0	0	0	0
#14_cluster_77	33	AGATATAATCAGAGGAAAAGATCTGTATCTAGGTGATAACGGAAAGGAAAAATTAGAAGAGAATTTAAAAACAATTTTCGGGAAAATATATGACAAATTGGATGGGAAGAAAGTGCACAAATCGGCAAAAGAGCACTACAAAGAAGATAAAGAAACAGGAAATTATTATCAATTACGTGAAGATTGGTGGAACGCTAATAGAAAAATGGTATGGTATGCTATCACTTGTGGTGCAGGACAAATTGATAAATATTTTAGAAATGCATGTTCTAATAACACAACAGAGACTGATAAAAAATGCCGATGCGCTATTGGAACTGTTCCTACATATTTCGATTATGTGCCGCAGTATCTTCGC	DBLa0.9	0	7	0	3	3	0	0	0	0	3	0	0	0	0	0	2	0	0	0	0	0	0	0	0	0	0	2	0	0	0	0	0	0	0	0	0	0	0	0	0	0	0	0	0	0	0	0	0	0	0	0	0	0	0	0	0	0	0	0	0	0	0	0	0	0	0	0	0	0	0	0	0	5	0	0	0	0	6	0	0	0	0	2	0	0	0	0	0	0	0	0	0	0	0	0	0	1	0	2	0	0	0	0	0	0	0	0	0	0	0	0	0	0	0	0	0	0	0	0	0	0	0	0	0	0	0	0	0	0	0	0	0	0	0	0	0	0	0	0	0	0	0	0	0	0	0	0	0	3	0	0	0	0	0	0	0	0	0	0	0	0	0	0	0	0	0	0	0	0	0	0	2	0	0	0	0	0	0	0	0	0	0	0	0	0	0	0	0	0	0	0	0	0	0	0	0	0	0	0	0	0	0	0	0	0	0	0	0	0	0	0	0	0	0	0	0	0	0	0	0	0	0	0
#14_cluster_73	31	AGATATTATTCGTGGAAAAGATCTGTATCTCGGTTATGATGATAAAGAAAAAGAACAAAGAGAAAAATTAGAAAATAATTTGAAAGGAGTTTTCGCGAAAATACATAGTGGATTGACGAAGAAAGGCGCAGAAGCGCGCTACGGAAGTGATAAAGATCCAAAttttttttAAATTACGAGAAGATTGGTGGGATCTTAATAGACATGATGTATGGAAAGCAATTACATGTGATGCACCAGATAATGCTAAATATAAAGTAATAAAACCAGATGGCAGTACAAAAGATTCGACATGGATAAAATGTAGAAACATTGTAGGTGTTCCCACTAATTTTGATTATGTTCCACAATATTTGAGA	DBLa2	0	3	0	1	0	0	1	0	1	0	0	0	0	1	0	0	0	0	0	0	0	0	1	0	0	0	0	0	0	0	0	0	0	1	0	0	0	0	0	0	1	0	0	0	0	0	0	0	0	0	0	0	0	0	0	0	0	0	0	0	0	0	0	0	0	0	0	0	0	0	0	1	0	0	0	0	0	2	0	0	1	1	0	1	1	1	0	0	0	0	0	0	0	0	0	0	0	0	0	0	0	0	0	0	0	0	0	0	0	0	0	0	0	0	0	0	0	0	0	0	0	0	0	0	0	0	0	0	0	0	0	0	0	0	0	0	0	0	0	0	0	0	0	0	0	0	0	0	0	0	0	0	0	0	0	0	0	1	0	0	1	0	0	0	0	0	0	0	0	0	0	0	0	0	0	0	0	0	0	0	0	0	0	0	0	0	0	0	1	0	0	0	0	0	0	0	0	0	0	0	1	0	0	0	0	0	0	0	0	0	0	0	0	0	0	0	0	0	0	0	0	1	0
#14_cluster_30	28	AGATATTGTCAGAGGAAGAGATTTGTATCTCGGTAATCCACAAGAAAACAAACAAAGAGATGAATTAGATGATAAGTTGAAAGATATTTTCGGGAAAATTAAGGGAAATAATAATTCAACACTTAAGGATCTTCCACTACATAAGGTAAGGGAATATTGGTGGTATGCGAATCGCGCCACAGTATGGAAAGCAATTACATGTGACGACAGGCTAGAGGGTAATGCATATTTTCGAGCAACATGTAGTGATAGAGATCGTAATGGAACTTTGTCTCGTGCTAATCACTACTGCCGGTGTAACGGCGACAAGCCAGATAAAGACAAGGCAAATGTCGATCCCCCAACCTATTTTGATTATGTGCCACAATATTTAAGA	DBLa0.11	0	1	0	1	1	0	0	0	0	1	0	0	0	0	0	1	0	0	0	0	0	0	0	0	0	0	1	0	0	0	0	0	0	0	0	0	0	0	0	0	0	0	0	0	0	0	0	0	0	0	0	0	0	0	0	0	0	0	0	0	0	0	0	0	0	0	0	0	0	0	0	0	1	0	0	0	0	1	0	0	0	0	1	2	0	0	0	0	0	0	0	0	0	0	0	0	0	0	1	0	0	0	0	0	0	0	0	0	0	0	0	0	0	0	0	0	0	0	0	0	0	0	0	0	0	0	1	0	0	0	0	0	0	0	0	0	0	0	0	0	0	0	0	0	0	0	0	0	0	0	0	0	0	0	0	0	0	0	0	0	0	0	0	0	0	0	0	0	0	0	0	1	0	0	0	0	0	0	0	0	0	0	0	0	0	0	0	0	0	0	0	0	0	0	0	0	0	0	0	0	0	0	0	0	0	0	0	0	0	0	0	0	0	0	0	0	0	0	0	0	0	0	0
#14_cluster_46	26	AGATATCGTACGCGGTAAAGATTTATTTTATGGTAATCCACAAGAAAAAGAACAAAGAGAAAAATTAGACGAGAAGTTGAAAACAATTTTCGGGAATATATATGAAAAATTGTCGAGGACGAATGGGAAGGTACCAGAAAATTACTACGGACAAGACAGTCCAAATTATTATAAATTACGAGAAGATTGGTGGACAGCGAATCGAGAAACGGTGTGGGAAGCATTAACATGTGACGCGCGAGATAATGCTGATGATAAATATTTTAGAAAAACAGCGTGTGCAGGAAGAAGTCCGACTGATGGTCGATGCCGATGTAGCGACGACCAGGTCCCTACATATTTTGATTATGTGCCGCAGTATCTTCGC	DBLa0.16	0	23	0	12	17	0	0	0	0	17	0	0	0	0	0	14	0	0	0	0	0	0	0	0	0	0	13	0	0	0	0	0	0	0	0	0	0	0	0	0	0	0	0	0	0	0	0	0	0	0	0	0	0	0	0	0	0	0	0	0	0	0	0	0	0	0	0	0	0	0	0	0	1	20	1	0	0	36	0	0	0	0	16	0	0	0	0	0	0	0	0	0	0	0	0	0	0	0	0	0	0	0	0	1	0	0	0	15	0	1	0	0	0	0	0	0	0	0	0	0	0	0	0	0	0	0	0	0	1	1	0	14	0	0	0	1	0	0	0	0	0	0	0	0	0	0	0	0	0	0	0	0	0	0	0	0	0	0	0	0	0	0	0	0	0	0	0	0	0	0	0	14	0	0	0	0	0	0	0	0	0	0	0	0	0	0	0	0	0	0	0	0	0	0	0	0	0	0	0	0	0	0	0	0	0	0	0	0	0	0	0	0	0	0	0	0	0	0	0	0	0	0	0
#14_cluster_127	21	TGACATTATACGAGGAAAAGATCTTTTCCTTGGTCATCAACAAAGAAAAAAACATTTAGAAAAACGTTTAGAACAAATGTTTAAGAACATTCAGAAAAATAATAATACTAAACTAGGTCAACTTACACTAGATCAGGTAAGAGAATATTGGTGGGCACTTAATAGAGACCAAGTATGGAAAGCCATCACGTGCGAAGCTGGGGGTGATAAATATTTTCGAAAAACATGTGGTGATGATAGTGGAACGTTGTCTCATGCTAGTAACAAATGCCGATGTGCCGGTAAAAATGCCGACAAAGTCCCCACATATTTTGACTACGTGCCGCAGTATCTTCGC	DBLa0.6	2.31346e-83	2	0	0	0	0	0	0	0	0	0	0	0	0	0	0	0	0	0	0	0	0	0	0	0	0	0	0	0	0	0	0	0	0	0	0	0	0	0	0	0	0	0	0	0	0	0	0	0	0	0	0	0	0	0	0	0	0	0	0	0	0	0	0	0	0	0	0	0	0	0	0	0	0	0	0	0	0	0	0	0	0	0	0	0	0	0	0	0	0	0	0	0	0	0	0	0	0	0	0	0	0	0	0	0	0	0	0	0	0	0	0	0	0	0	0	0	0	0	0	0	0	0	0	0	0	0	0	0	0	0	0	0	0	0	0	0	0	0	0	0	0	0	0	0	0	0	0	0	0	0	0	0	0	0	0	0	0	0	0	0	0	0	0	0	0	0	0	0	0	0	0	0	0	0	0	0	0	0	0	0	0	0	0	0	0	0	0	0	0	0	0	0	0	0	0	0	0	0	0	0	0	0	0	0	0	0	0	0	0	0	0	0	0	0	0	0	0	0	0	0	0	0
#14_cluster_122	20	TGATATTGTAAGAGGAATAGATATGTTTAAACCAAATGTCCATGACAAAGTAGAAAAGGGTCTCCGAGAGGTTTTCAAGAAAATACATGATGGAATGGAAGATGAAGTAAAAAATGATTACAATCCTGATGGATCTGGAAATTATTATAAATTAAGAGAAGCATGGTGGAATGTGAATAGAAATAAAGTATGGGAAGCCATAACCTGTGGGGCACTACCTAAATCTGCATATGTCTTGCAATCAGAAAATAATACACAATTACCTTCATATCTTAAATGCGGCCATAATAATAAGGATGATCCTCCTACCAATTTAGATTATGTTCCTCAATATTTACGT	DBLa1.1	0	200	155	0	0	158	0	0	156	2	0	0	0	153	0	0	0	1	0	0	0	0	142	0	0	0	0	0	0	0	1	0	129	0	0	0	0	0	116	1	0	0	0	0	0	0	0	0	2	112	0	1	0	0	0	0	112	0	0	0	0	0	0	0	0	0	0	0	0	0	0	164	2	0	0	0	0	2	3	0	174	287	1	568	119	0	156	0	0	0	0	0	0	0	0	2	0	0	0	0	0	0	0	0	0	0	0	0	0	0	0	0	0	0	0	1	0	0	0	0	0	0	0	0	0	0	0	0	0	0	0	0	0	0	0	0	0	0	0	0	0	0	0	0	0	0	0	0	0	157	0	0	0	0	0	1	0	0	0	153	0	0	0	0	0	0	0	0	0	0	0	0	0	0	1	0	0	0	0	0	0	0	0	0	0	129	0	2	0	109	0	3	0	0	0	0	1	0	1	0	0	0	0	0	0	140	0	0	0	0	3	0	114	0	0	0	0	69	43	0	0	0	1
#14_cluster_75	18	AGACATTATACGAGGAAAAGATCTGTATCTCGGTTATGATGATAAAGAAAAAGAACAAAGAGAAAAATTAGAAAATAATTTGAAAGGAGTTTTCGCGAAAATACATAGTGGATTGACGAAGAAAGGCGCAGAAGCGCGCTACGGAAGTGATAAAGATCCAAATTTTTTTAAATTACGAGAAGATTGGTGGGATCTTAATAGACATGATGTATGGAAAGCAATTACATGTGATGCACCAGATAATGCTAAATATAAAGTAATAAAACCAGATGGAACTATAACACCATCTAACTATAAAAAATGTAGAAACATTGTAGGTGTTCCCACTAATTTTGATTATGTTCCACAATATTTGAGA	DBLa2	0	2	0	1	0	0	1	0	1	0	0	0	0	1	0	0	0	0	0	0	0	0	1	0	0	0	0	0	0	0	0	0	0	1	0	0	0	0	0	0	1	0	0	0	0	0	0	0	0	0	0	0	0	0	0	0	0	0	0	0	0	0	0	0	0	0	0	0	0	0	0	1	0	0	0	0	0	0	0	0	1	1	0	3	1	1	0	0	0	0	0	0	0	0	0	0	0	0	0	0	0	0	0	0	0	0	0	0	0	0	0	0	0	0	0	0	0	0	0	0	0	0	0	0	0	0	0	0	0	0	0	0	0	0	0	0	0	0	0	0	0	0	0	0	0	0	0	0	0	0	0	0	0	0	0	0	0	1	0	0	1	0	0	0	0	0	0	0	0	0	0	0	0	0	0	0	0	0	0	0	0	0	0	0	0	0	0	0	1	0	0	0	0	0	0	0	0	0	0	0	1	0	0	0	0	0	0	0	0	0	0	0	0	0	0	0	0	0	0	0	0	1	0
#14_cluster_95	18	AGATATCGTTAGAGGAAGAGATTTGTATCGTGGTGATAATAGGgaaaaaacaaaattagaaaagaatttgaaaaaaattttcaagaaaatacatgaaaatTTGGGTACACAGGATGCAAAAGACCACTACCAAGATGAAGAAGACGGAAATTATTATCAATTAAGAGAAGATTGGTGGAATAATAATAGAAAAAAAGTCTGGGATGCTATCACATGCAATGCTGGGGGTGGTAAATATTTTAGAAATACATGTGGTGATAAAAAGAACCCAAGTCCGACTCAAGGTAAATGCCGATGTGCCGGTAATATCGATCCCCCAACCTATTTCGATTATGTGCCGCAGTATCTTCGC	DBLa0.11	0	2	0	0	1	0	0	0	0	1	0	0	0	0	0	1	0	0	0	0	0	0	0	0	0	0	1	0	0	0	0	0	0	0	0	0	0	0	0	0	0	0	0	0	0	0	0	0	0	0	0	0	0	0	0	0	0	0	0	0	0	0	0	0	0	0	0	0	0	0	0	0	1	0	0	0	0	1	0	0	0	0	1	1	0	0	0	0	0	0	0	0	0	0	0	0	0	0	1	0	0	0	0	0	0	0	0	0	0	0	0	0	0	0	0	0	0	0	0	0	0	0	0	0	0	0	1	0	0	0	0	0	0	0	0	0	0	0	0	0	0	0	0	0	0	0	0	0	0	0	0	0	0	0	0	0	0	0	0	0	0	0	0	0	0	0	0	0	0	0	0	1	0	0	0	0	0	0	0	0	0	0	0	0	0	0	0	0	0	0	0	0	0	0	0	0	0	0	0	0	0	0	0	0	0	0	0	0	0	0	0	0	0	0	0	0	0	0	0	0	0	0	0
#14_cluster_45	17	TGATATTGTGAGAGGAAGAGATTTGTATCTCGGTGATAATAgaaaagatagagaacaaagaaaaaaattagatgagaatttgaaaaaaaTTTTCAAGCAAATACATGAAGAATTGATAAAGAAAAAGACGGAAGCACAAGAACGCTACAAAAAAGATGAAGATGACGGTGGAAATTATTATCAATTACGAGAAGATTGGTGGGAAGAAAATAGAGAAACAGTATGGAAAGCTATCACGTGCAACGCTCAGGGTTTTAACTATTTTCGACAAACATGTTCAAAAGGGCATGGGGGGACTCAAAATAACTGCCGATGTATCAATTTTAGTGTTCCTACATATTTTGACTACGTCCCTCAGTATCTTCGC	DBLa0.8	0	3	0	2	2	0	0	0	0	2	0	0	0	0	0	2	0	0	0	0	0	0	0	0	0	0	2	0	0	0	0	0	0	0	0	0	0	0	0	0	0	0	0	0	0	0	0	0	0	0	0	0	0	0	0	0	0	0	0	0	0	0	0	0	0	0	0	0	0	0	0	0	0	2	0	0	0	6	0	0	0	0	2	0	0	0	0	0	0	0	0	0	0	0	0	0	0	0	0	0	0	0	0	0	0	0	0	2	0	0	0	0	0	0	0	0	0	0	0	0	0	0	0	0	0	0	0	0	0	0	0	0	0	0	0	0	0	0	0	0	0	0	0	0	0	0	0	2	0	0	0	0	0	0	0	0	0	0	0	0	0	0	0	0	0	0	0	0	0	0	0	2	0	0	0	0	0	0	0	0	0	0	0	0	0	0	0	0	0	0	0	0	0	0	0	0	0	0	0	0	0	0	0	0	0	0	0	0	0	0	0	0	0	0	0	0	0	0	0	0	0	0	0
#14_cluster_76	17	TGATATTATAAGAGGAAAAGATCTTTTCCTTGGTCATCAACAAAGAAAAAGAAAATTAGAAGAGAATTTACAAAAAATTTTTGGGCATATATATAAAGAATTAACGAAGAATGGGAAGACGAATGTGGATGCGCTACAAGCTCGCTACGGAAGTGACGGTCCAGAATTTTTTAAATTACGAGAAGATTGGTGGTATGCTAATAGACAAGAAGTATGGAAAGCTATCACATGTGGTGTAGAAGAAAACGAGAAATATTTTAAAGACACATGTTCATCCAAAAATGTGCATTATAGAAAATGTCATTGTAATGATGGAGATGTTCTTACAAATTTCGATTACGTCCCTCAATATTTAAGA	DBLa0.12	0	4	0	0	4	0	0	0	0	4	0	0	0	0	0	3	0	0	0	0	0	0	0	0	0	0	1	2	0	0	0	0	0	1	0	0	0	0	0	0	1	0	0	0	0	0	0	0	0	0	0	0	0	0	0	0	0	0	0	0	0	0	0	0	0	0	0	0	0	0	0	0	5	0	0	0	0	2	3	0	0	0	3	2	1	0	0	0	0	0	0	0	0	0	0	0	0	0	4	0	0	0	0	0	0	0	0	0	0	0	0	0	0	0	0	0	0	0	1	0	0	0	1	0	0	0	0	4	0	0	0	0	0	0	0	0	0	0	0	0	0	0	0	0	0	0	0	0	0	0	0	0	0	0	0	0	0	0	0	0	0	0	0	0	0	0	0	0	0	0	0	3	0	0	0	0	0	0	0	0	0	0	1	0	0	0	0	0	0	0	0	0	0	0	0	0	0	0	0	0	0	0	0	0	0	0	0	0	0	0	0	0	0	0	0	0	0	0	0	0	0	0	1
#14_cluster_165	16	AGACATTGTCAGAGGAAGAGATCTGTATCTTCGAGATAAAGGAGGAAAAACAAAATTAGAAAAGAATTTGGAAAAAATTTTTGAGTACATTAAGAACAAGAATAAATCAACACTTGAATCACTTACAGATAAAGAAATTAGGGAATATTGGTGGGAAGAAAATAGAGAAACAGTATGGAAAGCTATCACGTGCAGCGCTGGGGGTAATAAATATTTTCGACCAACATGTAGTGAAGACACTTGGAGTCGGGATAAGTGCCACTGCATCAATGACGGTGTTCCCACTAATTTCGATTATGTGCCTCAATATTTGAGA	DBLa0.23	5.29063e-179	27	0	21	21	0	0	0	0	21	0	0	0	0	1	20	0	0	0	0	0	0	0	0	0	1	16	3	0	0	0	0	1	0	0	0	0	0	0	0	0	0	0	0	0	0	0	0	0	0	0	0	0	0	0	0	0	0	0	0	0	0	0	0	0	0	0	0	0	0	0	0	0	21	0	0	0	48	9	0	0	1	22	3	1	0	0	0	0	0	0	0	0	0	0	0	0	0	0	0	0	0	0	0	6	2	13	0	0	0	0	0	0	0	0	0	0	0	0	3	0	0	0	0	0	0	0	0	0	0	0	0	0	0	0	0	0	0	0	21	0	0	0	0	0	0	0	0	0	0	0	0	0	0	0	0	0	0	0	0	0	0	0	0	0	0	0	0	0	0	0	20	0	0	0	0	0	0	0	0	0	0	0	0	1	0	0	0	0	0	0	0	0	0	0	0	0	1	0	0	0	0	0	0	0	0	0	0	0	0	0	0	0	0	0	0	0	1	0	0	0	0	0
#14_cluster_24	15	GGACATTGTCAGAGGAAAAGATCTATTTCGTGGTTATAATGaaaaagatcaagaagaaaaaacaaaattacaagaaaatttgaaaaaaaattttcgagaaaaTACATGAAGGATTGTCGACGACGAGAGGGAAGAAAGGGCACAAGTCGGCAAAAGACCACTACAAAGATGATACTGCAAATTATTATCAATTACGAGAAGATTGGTGGTATGCGAATCGCGGCACAGTATGGAAAGCACTAACATGTGGTGCACCAATACATGGTGTACAGTATTTTCGAAAAACATGTTCAAATGGAGGTAGTTATGCTTATAAACAATGCAGATGTATTACGCATGATGTTCCTACATATTTTGACTATGTGCCGCAGTATCTTCGC	DBLa1.2	0	19	14	0	0	14	0	0	15	0	0	0	0	13	2	0	0	0	0	0	0	0	9	1	1	0	0	0	0	0	0	10	0	0	1	0	0	1	0	0	0	0	7	3	0	2	1	0	0	0	0	0	0	0	0	0	0	0	0	0	0	0	0	0	0	0	0	0	0	0	0	15	0	0	0	0	0	20	9	0	26	12	11	1	0	0	0	0	0	14	0	1	0	0	0	0	0	0	0	0	0	0	0	0	0	0	0	0	0	0	0	0	0	0	0	1	1	0	0	0	1	0	0	0	0	0	0	0	0	0	0	0	0	0	0	0	0	0	0	0	0	0	0	0	0	0	0	0	0	0	14	0	0	0	0	0	0	0	0	0	0	0	0	0	7	0	0	7	2	0	0	6	0	0	1	4	0	0	0	0	0	0	0	0	0	0	0	0	1	0	0	0	0	0	0	0	0	2	2	0	0	0	0	0	0	0	2	0	0	6	0	0	0	0	0	0	0	0	0	0	0	0	0
#14_cluster_114	15	TGATATTGTAAGAGGAAGGGATATGTTTAAACGTAATAACCATGACAATGTAGAAAACGGTCTAAGAGAAGTTTTTAGGAAAATATATAATGGCTTGAAGGACAAGGGAATTCATCATTATAAAGATGATGATATTTCTGGAAATTACTCCAAATTAAGGGAAGCTTGGTGGATAGCTAACAGAGATCAAGTCTGGAAAGCTATAACATGTGAAGCTCCACAAAAAGTTGATTATTTTAGAAAAGGTTCAAATGGAGAAAGTATTTTTTCAAATAGTGGAAAATGTGGTGGTAAGGAAGCACCCGTTCCTACCAATTTAGATTACGTTCCTCAATTTTTACGT	DBLa1.2	0	29	15	0	0	18	0	0	18	0	0	0	0	18	0	0	0	0	0	0	0	1	15	0	0	0	0	0	0	1	10	2	0	0	0	0	0	0	0	9	0	0	2	0	0	0	0	0	0	0	7	0	1	1	0	0	0	0	0	0	0	0	0	0	0	0	0	0	0	2	0	18	0	0	0	0	0	23	0	3	28	33	13	0	0	0	0	0	0	18	0	0	0	0	0	0	0	0	0	0	0	0	0	0	0	0	0	0	0	0	0	0	0	0	0	0	0	0	0	0	0	0	0	0	0	0	0	0	0	0	0	0	0	0	0	0	0	0	0	0	0	0	0	0	0	0	0	0	0	0	18	0	0	0	0	0	0	0	0	0	2	0	0	0	16	0	0	1	2	0	0	7	0	0	2	2	0	0	0	0	0	0	0	0	0	0	0	0	0	0	0	0	0	0	0	0	3	8	2	0	1	0	0	0	0	0	7	2	0	0	0	0	0	2	0	0	0	0	0	0	0	0	0
#14_cluster_121	14	AGATATTGTAAGAGGAAAAGATATGTTTAAACCTAATCCGCAGGATAAAGTACAAGAAGGTCTAAAAAATGTTTTCAAGAATATACATGAAAATTTAACTGAACCTTTAAAAAGTCATTACGCAGATGATGATGGATCTGGAAATTACTATAAATTAAGAGAAGACTGGTGGAAAGCGAACAGAGATCAAGTATGGAAAGCCATAACATGCAAAGCACCAACAGGTGCTGATTATTTCGTATATAAACCAAATAGAGTTCGTACCTTTACAAATACTAAATGCGGTCATGATGATAAAGATGTTCCTACCAATTTAGATTATGTCCCTCAATTTTTACGT	DBLa1.6	0	70	54	0	0	56	0	0	45	0	0	11	0	46	8	0	0	0	0	0	0	0	42	0	5	0	0	0	0	0	5	36	0	6	0	0	0	0	0	4	6	0	28	3	1	27	0	0	1	3	4	0	0	0	23	0	2	0	0	0	0	0	0	0	0	0	0	0	0	0	0	48	0	0	0	0	0	45	15	1	89	136	49	30	11	0	0	0	5	0	0	40	0	0	0	0	0	0	0	0	0	0	0	0	0	0	0	0	0	0	0	0	0	0	0	1	3	11	0	0	0	0	0	0	0	0	0	0	0	0	0	0	0	0	0	0	0	0	0	0	0	0	0	0	0	0	0	0	0	45	0	0	0	4	8	0	0	0	0	0	1	1	33	0	9	0	0	5	5	0	21	4	0	0	2	32	0	0	0	3	0	1	0	0	0	5	0	1	0	0	5	0	0	2	0	0	0	5	38	0	0	8	2	0	0	0	2	0	19	0	4	0	0	2	0	0	0	0	0	5	0	1	3
#14_cluster_54	14	GACATTATACGAGGAAAAGATCTGTATCTCGGTTATGATGAtaaagaaaaaaagcaaaatggaaaaaaaacagaaagagaaaaaTTAGAACAGAAATTGAAAGATATTTTCAAGAAAATATATGAAAAATTGGATTCAAAAGCACAAACTCCCTACAATGGTGACGGTGATAATTTTTTTCAATTACGAGAAGATTGGTGGGCACATAATAGACAAGACGTATGGAAAGCATTAACATGTGATGCTGGGAATGCTCAATATTTTCGACACACATGTAATGGACAAGATAAAACCCACAACAAATGCCGATGTGAAGGCGCAAATGTTGTCCCCACATATTTTGATTATGTGCCGCAGTATCTTCGC	DBLa0.11	0	1	0	1	1	0	0	0	0	1	0	0	0	0	0	1	0	0	0	0	0	0	0	0	0	0	1	0	0	0	0	0	0	0	0	0	0	0	0	0	0	0	0	0	0	0	0	0	0	0	0	0	0	0	0	0	0	0	0	0	0	0	0	0	0	0	0	0	0	0	0	0	1	0	0	0	0	1	0	0	2	0	1	0	0	0	0	0	0	0	0	0	0	0	0	0	0	0	1	0	0	0	0	0	0	0	0	0	0	0	0	0	0	0	0	0	0	0	0	0	0	0	0	0	0	0	1	0	0	0	0	0	0	0	0	0	0	0	0	0	0	0	0	0	0	0	0	0	0	0	0	0	0	0	0	0	0	0	0	0	0	0	0	0	0	0	0	0	0	0	0	1	0	0	0	0	0	0	0	0	0	0	0	0	0	0	0	0	0	0	0	0	0	0	0	0	0	0	0	0	0	0	0	0	0	0	0	0	0	0	0	0	0	0	0	0	0	0	0	0	0	0	0
#14_cluster_123	14	AGATATTGTAAGAGGACGTGATATGTTTAAACCAAATGATGCTGACAAAGTACAAAAAGGTCTAAGGGCAGTTTTCCAGAAAATACATGATAAATTAAAGCAACCTGAAAAAGATTATTACAATGCTGATGAAAAAGGAAATTTTTATAAATTAAGGGAAGATTGGTGGACAGCGAACAGGGATCAAGTATGGAAAGCACTAACCTGTTATGCACCAGACAAAGCTAATTATTTCATATATAAATCAGATAATTTACTTAACTTTTCTAGTGATAGGTGTGGTCATAATAATAACGATGGTCCTCTTACCAATTTAGATTACGTCCCTCAATTTTTACGT	DBLa1.2	0	19	14	0	0	14	0	0	15	0	0	0	0	13	2	0	0	0	0	0	0	0	9	1	1	0	0	0	0	0	0	10	0	0	1	0	0	1	0	0	0	0	7	3	0	2	1	0	0	0	0	0	0	0	0	0	0	0	0	0	0	0	0	0	0	0	0	0	0	0	0	15	0	0	0	0	0	20	9	0	26	12	11	1	0	0	0	0	0	14	0	1	0	0	0	0	0	0	0	0	0	0	0	0	0	0	0	0	0	0	0	0	0	0	0	1	1	0	0	0	1	0	0	0	0	0	0	0	0	0	0	0	0	0	0	0	0	0	0	0	0	0	0	0	0	0	0	0	0	0	14	0	0	0	0	0	0	0	0	0	0	0	0	0	7	0	0	7	2	0	0	6	0	0	1	4	0	0	0	0	0	0	0	0	0	0	0	0	1	0	0	0	0	0	0	0	0	2	2	0	0	0	0	0	0	0	2	0	0	6	0	0	0	0	0	0	0	0	0	0	0	0	0
#14_cluster_13	13	AGATATTGTAAGAGGAAAAGATCTTTATCGTCGTGATAATAaaaaagataaaaaagataaattacaagaacaattaaaaaaaaTATTTCCAACAAATACATGGTGGATTGTCGGAGGAAGCAAAAGAACACTACGGAAGTGATAAAGAAAATTATTATCAATTAAGGGAAGATTGGTGGACAGCGAATCGCGCCACAATCTGGGAAGCCATCACATGTGAAGCAAAAACTGATGATAAATATTTTAGAAAAACATGTTCTAATGATACATCACACACTAAGGAAAAATGCCGCTGTGACGACAAGCCAAGTGGCGGAAAGACCGGCAAGGGAAGTGGCGACGTAAGTATTGTCCCCACCTATTTCGATTATGTGCCGCAGTATCTTCGC	DBLa0.15	0	2	0	0	1	0	0	0	0	1	0	0	0	0	0	1	0	0	0	0	0	0	0	0	0	0	1	0	0	0	0	0	0	0	0	0	0	0	0	0	0	0	0	0	0	0	0	0	0	0	0	0	0	0	0	0	0	0	0	0	0	0	0	0	0	0	0	0	0	0	0	0	0	1	0	0	0	1	0	0	1	0	1	0	0	0	0	0	0	0	0	0	0	0	0	0	0	0	0	0	0	0	0	0	0	1	0	0	0	0	0	0	0	0	0	0	0	0	0	0	0	0	0	0	0	0	0	0	0	0	1	0	0	0	0	0	0	0	0	0	0	0	0	0	0	0	0	0	0	0	0	0	0	0	0	0	0	0	0	0	0	0	0	0	0	0	0	0	0	0	0	1	0	0	0	0	0	0	0	0	0	0	0	0	0	0	0	0	0	0	0	0	0	0	0	0	0	0	0	0	0	0	0	0	0	0	0	0	0	0	0	0	0	0	0	0	0	0	0	0	0	0	0
#14_cluster_116	12	TGATATTGTAAGAGGAAGAGATTTGTATGGTGGTAATAAGAAAAAAGATAAATTAGAAAAGAATTTGAAAACAATTTTCAAAGAAATATATGACAATTTGAACGATGCAGATGTGAAAAAACACTACGAAGATGATGATAAAGGAACTGAAAATTATTATAAATTAAGGAATGCTTGGTGGGAAGCTAATAGAAAAGAAGTATGGAAAGCTATCATATGCGGCGCTGCGGGTGGTACATATTTTAGAAAAACATGTGGTTCAGGAGAATGGACTAATGAAAAATGCCGATGTCCGATAAATGATGTCCCCACCTATTTTGACTACGTGCCGCAGTTTCTTCGC	DBLa0.8	0	19	0	14	15	0	0	0	0	15	0	0	0	0	1	15	0	0	0	0	0	0	0	1	0	0	8	5	0	1	0	0	0	1	1	0	0	0	1	0	1	0	0	0	0	0	0	0	0	0	0	0	0	0	0	0	0	0	0	0	0	0	0	0	0	0	0	0	0	0	0	0	0	15	1	0	0	26	12	0	1	4	19	3	1	0	0	0	0	0	0	0	0	0	0	0	0	0	0	0	0	0	0	0	0	8	0	7	0	1	0	0	0	4	0	0	1	0	1	0	0	0	0	0	0	0	0	0	0	0	0	0	0	0	0	0	0	0	0	0	0	0	0	0	0	0	0	15	0	0	0	0	0	0	0	0	0	0	0	0	0	0	0	0	0	0	0	1	0	0	0	15	0	0	0	1	0	0	0	1	0	0	0	0	0	0	0	0	0	0	1	0	0	0	0	0	1	0	0	0	0	0	0	0	0	0	0	0	0	1	0	0	0	0	0	0	0	0	0	0	0	0	1
#14_cluster_57	12	AGACATTATAAGAGGAAAAGATCTGTATCTCGGTGGTAGAGGAAGAGATCAATTAGAAAGTAAGTTGAAAGAAATTTTCGGGAAAATACATAGTGAAGTGACGAAGGGAGGGAAGAATGTAAAAAAGCAGTCTCTACAAGAACGCTACGGAAATGATCCAAATTTTTTTAAATTACGAGAAGATTGGTGGAACGCTAATAGACAAGAAGTATGGTACGCGATAACATGCGGCGCTGCGGGGGGTAATATATATTTTCGAGCAACATGTGGTAGTGGAAATAATGCAACTCAGGCTAAAGACAAATGCCGATGTACCACAAATTATGTTCCCACATATTTCGATTATGTGCCGCAGTATCTTCGC	DBLa0.9	6.05097e-179	1	0	0	0	0	0	0	0	0	0	0	0	0	0	0	0	0	0	0	0	0	0	0	0	0	0	0	0	0	0	0	0	0	0	0	0	0	0	0	0	0	0	0	0	0	0	0	0	0	0	0	0	0	0	0	0	0	0	0	0	0	0	0	0	0	0	0	0	0	0	0	0	0	0	0	0	0	0	0	0	0	0	0	0	0	0	0	0	0	0	0	0	0	0	0	0	0	0	0	0	0	0	0	0	0	0	0	0	0	0	0	0	0	0	0	0	0	0	0	0	0	0	0	0	0	0	0	0	0	0	0	0	0	0	0	0	0	0	0	0	0	0	0	0	0	0	0	0	0	0	0	0	0	0	0	0	0	0	0	0	0	0	0	0	0	0	0	0	0	0	0	0	0	0	0	0	0	0	0	0	0	0	0	0	0	0	0	0	0	0	0	0	0	0	0	0	0	0	0	0	0	0	0	0	0	0	0	0	0	0	0	0	0	0	0	0	0	0	0	0	0	0
#14_cluster_155	11	AGATATCGTACGCGGCAAAGATCTATTCCTTGGTCATCAACaaagaaaaaaagaattagaaaaaagattacaaaaaaTGTTTCAGAACATTCAGAGTACTATTGATCAACTTAATGGTCTTTCACTAGATGAAGTAAGAGAATATTGGTGGAACGCTAATAGACAACAAGTATGGAAAGCTATCACATGTGATGCTAAAGAGGAGGATACATATTCAAAAATCACCGATAATGGTAGAAGAACTCATTCATATGATAAATGCGGTCATGATGTGGATAAAGATGTTCCAACGAACTTGGACTACGTCCCTCAATATTTACGG	DBLa0.3	0	3	0	3	3	0	0	0	0	3	0	0	0	0	0	2	0	0	0	0	0	0	0	0	0	0	1	1	0	0	0	0	0	0	0	0	0	0	0	0	0	0	0	0	0	0	0	0	0	0	0	0	0	0	0	0	0	0	0	0	0	0	0	0	0	0	0	0	0	0	0	0	0	5	0	0	0	1	5	0	0	0	2	0	0	0	0	0	0	0	0	0	0	0	0	0	0	0	0	0	0	0	0	0	0	3	0	0	0	0	0	0	0	0	0	0	0	0	1	0	0	0	0	0	0	0	0	0	0	0	0	0	0	0	0	0	0	0	0	0	0	0	3	0	0	0	0	0	0	0	0	0	0	0	0	0	0	0	0	0	0	0	0	0	0	0	0	0	0	0	0	2	0	0	0	0	0	0	0	0	0	0	0	0	0	0	0	0	0	0	0	0	0	0	0	0	0	0	0	0	0	0	0	0	0	0	0	0	0	0	0	0	0	0	0	0	0	0	0	0	0	0	0
					# hits in varDB	NTSA	NTSB	DBLa0	DBLa1	DBLa2	DBLpam1	CIDRa1	CIDRa2-6	CIDRb	CIDRg	CIDRd	DBLb	DBLg	DBLd	DBLe	DBLz	CIDRb	CIDRg	CIDRd	DBLb	DBLg	DBLd	DBLe	DBLz	CIDRb	CIDRg	CIDRd	DBLb	DBLg	DBLd	DBLe	DBLz	CIDRb	CIDRg	CIDRd	DBLb	DBLg	DBLd	DBLe	DBLz	CIDRb	CIDRg	CIDRd	DBLb	DBLg	DBLd	DBLe	DBLz	CIDRb	CIDRg	CIDRd	DBLb	DBLg	DBLd	DBLe	DBLz	CIDRb	CIDRg	CIDRd	DBLb	DBLg	DBLd	DBLe	DBLz	CIDRb	CIDRg	CIDRd	DBLb-DBLb	DBLg-DBLg	CIDRa1	CIDRa2	CIDRa3	CIDRa4	CIDRa5	CIDRa6	CIDRb	CIDRg	CIDRd	DBLb	DBLg	DBLd	DBLe	DBLz	CIDRa1.1	CIDRa1.2	CIDRa1.3	CIDRa1.4	CIDRa1.5	CIDRa1.6	CIDRa1.7	CIDRa1.8	CIDRa2.10	CIDRa2.11	CIDRa2.1	CIDRa2.2	CIDRa2.3	CIDRa2.4	CIDRa2.5	CIDRa2.6	CIDRa2.7	CIDRa2.8	CIDRa2.9	CIDRa3.1	CIDRa3.2	CIDRa3.3	CIDRa3.4	CIDRa3.5	CIDRa4	CIDRa5	CIDRa6	CIDRg10	CIDRg11	CIDRg12	CIDRg1	CIDRg2	CIDRg3	CIDRg4	CIDRg5	CIDRg6	CIDRg7	CIDRg8	CIDRg9	CIDRpam	DBLa0.10	DBLa0.11	DBLa0.12	DBLa0.13	DBLa0.14	DBLa0.15	DBLa0.16	DBLa0.17	DBLa0.18	DBLa0.19	DBLa0.1	DBLa0.20	DBLa0.21	DBLa0.22	DBLa0.23	DBLa0.24	DBLa0.2	DBLa0.3	DBLa0.4	DBLa0.5	DBLa0.6	DBLa0.7	DBLa0.8	DBLa0.9	DBLa1.1	DBLa1.2	DBLa1.3	DBLa1.4	DBLa1.5	DBLa1.6	DBLa1.7	DBLa1.8	DBLa2	DBLb10	DBLb11	DBLb12	DBLb13	DBLb1	DBLb2	DBLb3	DBLb4	DBLb5	DBLb6	DBLb7	DBLb8	DBLb9	DBLd1	DBLd2	DBLd3	DBLd4	DBLd5	DBLd6	DBLd7	DBLd8	DBLd9	DBLe10	DBLe11	DBLe12	DBLe13	DBLe14	DBLe1	DBLe2	DBLe3	DBLe4	DBLe5	DBLe6	DBLe7	DBLe8	DBLe9	DBLepam4	DBLepam5	DBLg10	DBLg11	DBLg12	DBLg13	DBLg14	DBLg15	DBLg16	DBLg17	DBLg18	DBLg1	DBLg2	DBLg3	DBLg4	DBLg5	DBLg6	DBLg7	DBLg8	DBLg9	DBLpam1	DBLpam2	DBLpam3	DBLz1	DBLz2	DBLz3	DBLz4	DBLz5	DBLz6
				Sample_total:	533	277	98	113	286	2	0	251	115	5	17	15	257	33	96	0	1	0	0	0	1	231	18	7	1	68	21	0	3	22	61	131	14	14	2	0	13	117	15	16	1	46	10	1	31	3	0	5	115	11	2	1	1	23	0	116	0	0	0	0	0	0	0	2	0	0	0	0	2	0	262	45	79	5	0	4	324	99	19	395	547	215	644	142	2	156	0	5	46	0	42	0	0	0	2	1	11	19	2	2	0	0	1	15	17	13	24	0	5	0	4	1	5	0	8	11	17	3	3	2	3	1	0	0	0	13	5	12	1	5	18	0	0	0	7	0	0	0	21	0	0	3	0	2	4	0	17	5	202	46	0	0	30	8	1	0	2	0	153	5	2	33	0	40	0	5	25	16	0	29	117	0	2	10	56	3	0	0	4	0	1	1	1	2	134	2	6	4	109	10	5	0	2	0	0	6	24	62	1	3	8	2	0	1	140	20	3	19	13	9	0	114	6	0	0	0	70	43	5	1	3	10
Interpreted Results				Position D1	Position D1	Position D2	Position D2	Position D2	Position D2	Position D3	Position D3	Position D3	Position D3	Position D3	Position D3	Position D4	Position D4	Position D4	Position D4	Position D4	Position D4	Position D4	Position D4	Position D5	Position D5	Position D5	Position D5	Position D5	Position D5	Position D5	Position D5	Position D6	Position D6	Position D6	Position D6	Position D6	Position D6	Position D6	Position D6	Domain 07	Domain 07	Domain 07	Domain 07	Domain 07	Domain 07	Domain 07	Domain 07	Domain 08	Domain 08	Domain 08	Domain 08	Domain 08	Domain 08	Domain 08	Domain 08	Domain 09	Domain 09	Domain 09	Domain 09	Domain 09	Domain 09	Domain 09	Domain 09	Domain 10	Domain 10	Domain 10	Domain 10	Domain 10	Domain 10	Domain 10	Domain 10	Double Domain	Double Domain	Main Domain	Main Domain	Main Domain	Main Domain	Main Domain	Main Domain	Main Domain	Main Domain	Main Domain	Main Domain	Main Domain	Main Domain	Main Domain	Main Domain	Subtype	Subtype	Subtype	Subtype	Subtype	Subtype	Subtype	Subtype	Subtype	Subtype	Subtype	Subtype	Subtype	Subtype	Subtype	Subtype	Subtype	Subtype	Subtype	Subtype	Subtype	Subtype	Subtype	Subtype	Subtype	Subtype	Subtype	Subtype	Subtype	Subtype	Subtype	Subtype	Subtype	Subtype	Subtype	Subtype	Subtype	Subtype	Subtype	Subtype	Subtype	Subtype	Subtype	Subtype	Subtype	Subtype	Subtype	Subtype	Subtype	Subtype	Subtype	Subtype	Subtype	Subtype	Subtype	Subtype	Subtype	Subtype	Subtype	Subtype	Subtype	Subtype	Subtype	Subtype	Subtype	Subtype	Subtype	Subtype	Subtype	Subtype	Subtype	Subtype	Subtype	Subtype	Subtype	Subtype	Subtype	Subtype	Subtype	Subtype	Subtype	Subtype	Subtype	Subtype	Subtype	Subtype	Subtype	Subtype	Subtype	Subtype	Subtype	Subtype	Subtype	Subtype	Subtype	Subtype	Subtype	Subtype	Subtype	Subtype	Subtype	Subtype	Subtype	Subtype	Subtype	Subtype	Subtype	Subtype	Subtype	Subtype	Subtype	Subtype	Subtype	Subtype	Subtype	Subtype	Subtype	Subtype	Subtype	Subtype	Subtype	Subtype	Subtype	Subtype	Subtype	Subtype	Subtype	Subtype	Subtype	Subtype	Subtype	Subtype	Subtype	Subtype	Subtype	Subtype	Subtype	Subtype
Patient ID_cluster #	Cluster size			NTSA	NTSB	DBLa0	DBLa1	DBLa2	DBLpam1	CIDRa1	CIDRa2-6	CIDRb	CIDRg	CIDRd	CIDRa1.2-3	DBLb	DBLg	DBLd	DBLe	DBLz	CIDRb	CIDRg	CIDRd	DBLb	DBLg	DBLd	DBLe	DBLz	CIDRb	CIDRg	CIDRd	DBLb	DBLg	DBLd	DBLe	DBLz	CIDRb	CIDRg	CIDRd	DBLb	DBLg	DBLd	DBLe	DBLz	CIDRb	CIDRg	CIDRd	DBLb	DBLg	DBLd	DBLe	DBLz	CIDRb	CIDRg	CIDRd	DBLb	DBLg	DBLd	DBLe	DBLz	CIDRb	CIDRg	CIDRd	DBLb	DBLg	DBLd	DBLe	DBLz	CIDRb	CIDRg	CIDRd	DBLb-DBLb	DBLg-DBLg	CIDRa1	CIDRa2	CIDRa3	CIDRa4	CIDRa5	CIDRa6	CIDRb	CIDRg	CIDRd	DBLb	DBLg	DBLd	DBLe	DBLz	CIDRa1.1	CIDRa1.2	CIDRa1.3	CIDRa1.4	CIDRa1.5	CIDRa1.6	CIDRa1.7	CIDRa1.8	CIDRa2.10	CIDRa2.11	CIDRa2.1	CIDRa2.2	CIDRa2.3	CIDRa2.4	CIDRa2.5	CIDRa2.6	CIDRa2.7	CIDRa2.8	CIDRa2.9	CIDRa3.1	CIDRa3.2	CIDRa3.3	CIDRa3.4	CIDRa3.5	CIDRa4	CIDRa5	CIDRa6	CIDRg10	CIDRg11	CIDRg12	CIDRg1	CIDRg2	CIDRg3	CIDRg4	CIDRg5	CIDRg6	CIDRg7	CIDRg8	CIDRg9	CIDRpam	DBLa0.10	DBLa0.11	DBLa0.12	DBLa0.13	DBLa0.14	DBLa0.15	DBLa0.16	DBLa0.17	DBLa0.18	DBLa0.19	DBLa0.1	DBLa0.20	DBLa0.21	DBLa0.22	DBLa0.23	DBLa0.24	DBLa0.2	DBLa0.3	DBLa0.4	DBLa0.5	DBLa0.6	DBLa0.7	DBLa0.8	DBLa0.9	DBLa1.1	DBLa1.2	DBLa1.3	DBLa1.4	DBLa1.5	DBLa1.6	DBLa1.7	DBLa1.8	DBLa2	DBLb10	DBLb11	DBLb12	DBLb13	DBLb1	DBLb2	DBLb3	DBLb4	DBLb5	DBLb6	DBLb7	DBLb8	DBLb9	DBLd1	DBLd2	DBLd3	DBLd4	DBLd5	DBLd6	DBLd7	DBLd8	DBLd9	DBLe10	DBLe11	DBLe12	DBLe13	DBLe14	DBLe1	DBLe2	DBLe3	DBLe4	DBLe5	DBLe6	DBLe7	DBLe8	DBLe9	DBLepam4	DBLepam5	DBLg10	DBLg11	DBLg12	DBLg13	DBLg14	DBLg15	DBLg16	DBLg17	DBLg18	DBLg1	DBLg2	DBLg3	DBLg4	DBLg5	DBLg6	DBLg7	DBLg8	DBLg9	DBLpam1	DBLpam2	DBLpam3	DBLz1	DBLz2	DBLz3	DBLz4	DBLz5	DBLz6
#14_cluster_93	321																																																																									0	0	0	0	0	0	0	0	0	0	0	0	0	0	0	0	0	0	0	0	0	0	0	0	0	0	0	0	0	0	0	0	0	0	0	0	0	0	0	0	0	0	0	0	0	0	0	0	0	0	0	0	0	0	0	0	0	0	0	0	0	0	0	0	0	0	0	0	0	0	0	0	0	0	0	0	0	0	0	0	0	0	0	0	0	0	0	0	0	0	0	0	0	0	0	0	0	0	0	0	0	0	0	0	0	0	0	0	0	0	0	0	0	0	0	0	0	0	0	0	0	0	0	0	0	0	0	0	0	0	0	0	0	0	0	0	0	0	0	0	0	0	0	0	0	0	0	0	0	0	0	0
#14_cluster_139	227			0	1	1	0	0	0	0	1	0	0	0		0	0	1	0	0	0	0	0	0	0	0	0	0	0	1	0	0	0	0	0	0	0	0	0	0	0	0	0	0	0	0	0	0	0	0	0	0	0	0	0	0	0	0	0	0	0	0	0	0	0	0	0	0	0	0	0	0	0	0	1	0	0	0	0	0	1	0	0	0	1	0	0	0	0	0	0	0	0	0	0	0	0	0	0	0	1	0	0	0	0	0	0	0	0	0	0	0	0	0	0	0	0	0	0	0	0	0	0	1	0	0	0	0	1	0	0	0	0	0	0	0	0	0	0	0	0	0	0	0	0	0	0	0	0	0	0	0	0	0	0	0	0	0	0	0	0	0	0	0	0	0	0	0	0	0	0	0	0	0	0	0	0	0	1	0	0	0	0	0	0	0	0	0	0	0	0	0	0	0	0	0	0	0	0	0	0	0	0	0	0	0	0	0	0	0	0	0	0	0	0	0	0	0	0	0	0	0	0	0	0
#14_cluster_86	97			0	1	1	0	0	0	0	1	0	0	0		0	0	1	0	0	0	0	0	0	0	0	0	0	0	0	0	0	0	0	0	0	0	0	0	0	0	0	0	0	0	0	0	0	0	0	0	0	0	0	0	0	0	0	0	0	0	0	0	0	0	0	0	0	0	0	0	0	0	0	0	1	0	0	0	0	0	0	0	0	1	0	0	0	0	0	0	0	0	0	0	0	0	0	0	0	0	0	0	0	0	0	1	0	0	0	0	0	0	0	0	0	0	0	0	0	0	0	0	0	0	0	0	0	0	0	0	0	0	0	0	0	0	1	0	0	0	0	0	0	0	0	0	0	0	0	0	0	0	0	0	0	0	0	0	0	0	0	0	0	0	0	0	0	0	0	0	0	0	1	0	0	0	0	0	0	0	0	0	0	0	0	0	0	0	0	0	0	0	0	0	0	0	0	0	0	0	0	0	0	0	0	0	0	0	0	0	0	0	0	0	0	0	0	0	0	0	0	0	0	0
#14_cluster_140	92			0	0	1	0	0	0	0	1	0	0	0		0	0	1	0	0	0	0	0	0	0	0	0	0	1	0	0	0	0	0	0	0	0	0	0																																	0	0	0	0	1	0	0	0	1	0	0	0	0	1	0	0	0	0	0	0	0	0	0	0	0	0	0	0	0	0	0	0	0	0	0	0	1	0	0	0	0	0	0	0	0	0	0	0	0	0	0	0	0	0	0	0	0	0	0	0	0	1	0	0	0	0	0	0	0	0	0	0	0	0	0	0	0	0	0	0	0	0	0	0	0	0	0	0	0	0	0	0	0	0	0	0	0	0	0	0	0	0	1	0	0	0	0	0	0	0	0	0	0	0	0	0	0	0	0	0	0	0	0	0	0	0	0	0	0	0	0	0	0	0	0	0	0	0	0	0	0	0	0	0	0	0	0	0	0	0	0	0	0	0
#14_cluster_29	86			0	1	1	0	0	0	0	1	0	0	0		0	0	0	0	0	0	0	0	0	0	0	0	0	0	0	0	0	0	0	0	0	0	0	0	0	0	0	0	0	0	0	0	0	0	0	0	0	0	0	0	0	0	0	0	0	0	0	0	0	0	0	0	0	0	0	0	0	0	0	1	0	0	0	0	0	0	0	0	0	0	0	0	0	0	0	0	0	0	0	0	0	0	0	0	0	0	1	0	0	0	0	0	0	0	0	0	0	0	0	0	0	0	0	0	0	0	0	0	0	0	0	0	0	0	1	0	0	0	0	0	0	0	0	0	0	0	0	0	0	0	0	0	0	0	0	0	0	0	0	0	0	0	0	0	0	0	0	0	0	0	0	0	0	0	0	0	0	0	0	0	0	0	0	0	0	0	0	0	0	0	0	0	0	0	0	0	0	0	0	0	0	0	0	0	0	0	0	0	0	0	0	0	0	0	0	0	0	0	0	0	0	0	0	0	0	0	0	0	0	0
#14_cluster_142	84			0	1	1	0	0	0	0	1	0	0	0		0	0	1	0	0	0	0	0	0	0	0	0	0	0	0	0	0	0	0	0	0	0	0	0	0	0	0	0	0	0	0	0	0	0	0	0	0	0	0	0	0	0	0	0	0	0	0	0	0	0	0	0	0	0	0	0	0	0	0	1	0	0	0	0	0	0	0	0	0	1	0	0	0	0	0	0	0	0	0	0	0	0	0	0	0	1	0	0	0	0	0	0	0	0	0	0	0	0	0	0	0	0	0	0	0	0	0	0	0	0	0	0	0	1	0	0	0	0	0	0	0	0	0	0	0	0	0	0	0	0	0	0	0	0	0	0	0	0	0	0	0	0	0	0	0	0	0	0	0	0	0	0	0	0	0	0	0	0	1	0	0	0	0	0	0	0	0	0	0	0	0	0	0	0	0	0	0	0	0	0	0	0	0	0	0	0	0	0	0	0	0	0	0	0	0	0	0	0	0	0	0	0	0	0	0	0	0	0	0	0
#14_cluster_25	67			0	0	1	0	0	0	0	1	0	0	0		0	0	1	0	0	0	0	0	0	0	0	0	0	1	0	0	0	0	0	0	0	0	0	0																																	0	0	0	0	1	0	0	0	1	0	0	0	0	1	0	0	0	0	0	0	0	0	0	0	0	0	0	0	0	0	0	0	0	0	0	0	1	0	0	0	0	0	0	0	0	0	0	0	0	0	0	0	0	0	0	0	0	0	0	0	0	1	0	0	0	0	0	0	0	0	0	0	0	0	0	0	0	0	0	0	0	0	0	0	0	0	0	0	0	0	0	0	0	0	0	0	0	0	0	0	0	0	1	0	0	0	0	0	0	0	0	0	0	0	0	0	0	0	0	0	0	0	0	0	0	0	0	0	0	0	0	0	0	0	0	0	0	0	0	0	0	0	0	0	0	0	0	0	0	0	0	0	0	0
#14_cluster_40	62			0	1	1	0	0	0	0	1	0	0	0		1	0	0	0	0	0	0	0	0	1	0	0	0	0	0	0	0	0	0	0	0	0	0	0	0	0	0	0	0	0	0	0	0	0	0	0	0	0	0	0	0	0	0	0	0	0	0	0	0	0	0	0	0	0	0	0	0	0	0	0	1	0	0	0	0	0	0	1	1	0	0	0	0	0	0	0	0	0	0	0	0	0	0	0	0	0	0	0	0	0	0	1	0	0	0	0	0	0	0	0	0	0	0	0	0	0	0	0	0	0	0	0	0	0	0	0	0	0	0	0	0	0	0	0	0	0	0	0	0	0	0	0	1	0	0	0	0	0	0	0	0	0	0	0	0	0	0	0	0	0	0	0	0	1	0	0	0	0	0	0	0	0	0	0	0	0	0	0	0	0	0	0	0	0	0	0	0	0	0	0	0	0	0	0	0	1	0	0	0	0	0	0	0	0	0	0	0	0	0	0	0	0	0	0	0	0	0	0	0	0
#14_cluster_131	61			1	0	0	1	0	0	0		0	0	0		0	1	0	0	0	0	0	0	0	0	0	0	0	0	0	0	0	0	0	0	0	0	0	0	0	0	0	0	0	0	0	0	0	0	0	0	0	0	0	0	0	0	0	0	0	0	0	0	0	0	0	0	0	0	0	0	0	0	0	0	0	0	0	0	0	0	0	0	1	0	0	0	0	0	0	0	0	0	0	0	0	0	0	0	0	0	0	0	0	0	0	0	0	0	0	0	0	0	0	0	0	0	0	0	0	0	0	0	0	0	0	0	0	0	0	0	0	0	0	0	0	0	0	0	0	0	0	0	0	0	0	0	0	0	0	0	0	0	0	0	1	0	0	0	0	0	0	0	0	0	0	0	0	0	0	0	0	0	0	0	0	0	0	0	0	0	0	0	0	0	0	0	0	0	0	0	0	0	0	0	0	0	0	0	0	1	0	0	0	0	0	0	0	0	0	0	0	0	0	0	0	0	0	0	0	0	0	0	0	0
#14_cluster_28	57			0	1	1	0	0	0	0	1	0	0	0		0	0	1	0	0	0	0	0	0	0	0	0	0	0	0	0	0	0	0	0	0	0	0	0	0	0	0	0	0	0	0	0	0	0	0	0	0	0	0	0	0	0	0	0	0	0	0	0	0	0	0	0	0	0	0	0	0	0	0	1	0	0	0	0	0	0	0	0	0	1	0	0	0	0	0	0	0	0	0	0	0	0	0	0	1	0	0	0	0	0	0	0	0	0	0	0	0	0	0	0	0	0	0	0	0	0	0	0	0	0	0	0	0	0	0	1	0	0	0	0	0	0	0	0	0	0	0	0	0	0	0	0	0	0	0	0	0	0	0	0	0	0	0	0	0	0	0	0	0	0	0	0	0	0	0	0	0	0	1	0	0	0	0	0	0	0	0	0	0	0	0	0	0	0	0	0	0	0	0	0	0	0	0	0	0	0	0	0	0	0	0	0	0	0	0	0	0	0	0	0	0	0	0	0	0	0	0	0	0	0
#14_cluster_17	51			0	1	1	0	0	0	0	1	0	0	0		0	0	1	0	0	0	0	0	0	0	0	0	0	0	0	0	0	0	0	0	0	0	0	0	0	0	0	0	0	0	0	0	0	0	0	0	0	0	0	0	0	0	0	0	0	0	0	0	0	0	0	0	0	0	0	0	0	0	0	1	0	0	0	0	0	0	0	0	0	1	0	0	0	0	0	0	0	0	0	0	0	0	0	0	1	0	0	0	0	0	0	0	0	0	0	0	0	0	0	0	0	0	0	0	0	0	0	0	0	0	0	0	0	0	0	1	0	0	0	0	0	0	0	0	0	0	0	0	0	0	0	0	0	0	0	0	0	0	0	0	0	0	0	0	0	0	0	0	0	0	0	0	0	0	0	0	0	0	1	0	0	0	0	0	0	0	0	0	0	0	0	0	0	0	0	0	0	0	0	0	0	0	0	0	0	0	0	0	0	0	0	0	0	0	0	0	0	0	0	0	0	0	0	0	0	0	0	0	0	0
#14_cluster_115	48			0	1	1	0	0	0	0	1	0	0	0		0	0	1	0	0	0	0	0	0	0	0	0	0	1	0	0	0	0	0	0	0	0	0	0	0	0	0	0	0	0	0	0	0	0	0	0	0	0	0	0	0	0	0	0	0	0	0	0	0	0	0	0	0	0	0	0	0	0	0	0	0	1	0	0	1	0	0	0	0	1	0	0	0	0	0	0	0	0	0	0	0	0	0	0	0	0	0	0	0	0	0	0	0	0	0	0	1	0	0	0	0	0	0	0	0	0	0	0	0	0	0	0	0	0	0	0	0	0	0	0	0	0	0	0	0	0	0	0	0	0	0	0	0	0	0	1	0	0	0	0	0	0	0	0	0	0	0	0	0	0	0	0	0	0	0	0	0	0	1	0	0	0	0	0	0	0	0	0	0	0	0	0	0	0	0	0	0	0	0	0	0	0	0	0	0	0	0	0	0	0	0	0	0	0	0	0	0	0	0	0	0	0	0	0	0	0	0	0	0	0
#14_cluster_147	42			0	1	1	0	0	0	0	1	0	0	0		0	0	1	0	0	0	0	0	0	0	0	0	0	0	1	0	0	0	0	0	0	0	0	0	0	0	0	0	0	0	0	0	0	0	0	0	0	0	0	0	0	0	0	0	0	0	0	0	0	0	0	0	0	0	0	0	0	0	0	1	0	0	0	0	0	1	0	0	0	1	0	0	0	0	0	0	0	0	0	0	0	0	0	0	0	1	0	0	0	0	0	0	0	0	0	0	0	0	0	0	0	0	0	0	0	0	0	0	1	0	0	0	0	1	0	0	0	0	0	0	0	0	0	0	0	0	0	0	0	0	0	0	0	0	0	0	0	0	0	0	0	0	0	0	0	0	0	0	0	0	0	0	0	0	0	0	0	0	0	0	0	0	0	1	0	0	0	0	0	0	0	0	0	0	0	0	0	0	0	0	0	0	0	0	0	0	0	0	0	0	0	0	0	0	0	0	0	0	0	0	0	0	0	0	0	0	0	0	0	0
#14_cluster_161	41																																																																									0	0	0	0	0	0	0	0	0	0	0	0	0	0	0	0	0	0	0	0	0	0	0	0	0	0	0	0	0	0	0	0	0	0	0	0	0	0	0	0	0	0	0	0	0	0	0	0	0	0	0	0	0	0	0	0	0	0	0	0	0	0	0	0	0	0	0	0	0	0	0	0	0	0	0	0	0	0	0	0	0	0	0	0	0	0	0	0	0	0	0	0	0	0	0	0	0	0	0	0	0	0	0	0	0	0	0	0	0	0	0	0	0	0	0	0	0	0	0	0	0	0	0	0	0	0	0	0	0	0	0	0	0	0	0	0	0	0	0	0	0	0	0	0	0	0	0	0	0	0	0	0
#14_cluster_1	39			0	1	1	0	0	0	0	1	0	0	0		0	0	1	0	0	0	0	0	0	0	0	0	0	1	0	0	0	0	0	0	0	0	0	0	0	0	0	0	0	0	0	0	0	0	0	0	0	0	0	0	0	0	0	0	0	0	0	0	0	0	0	0	0	0	0	0	0	0	0	1	0	0	0	0	1	0	0	0	0	1	0	0	0	0	0	0	0	0	0	0	0	0	0	0	0	1	0	0	0	0	0	0	0	0	0	0	0	0	0	0	0	0	0	0	0	0	0	0	0	0	0	0	0	1	0	0	0	0	0	0	0	0	0	0	0	0	0	0	0	0	0	0	0	0	0	0	0	0	0	0	0	0	0	0	0	0	0	0	0	0	0	0	0	0	0	0	0	0	1	0	0	0	0	0	0	0	0	0	0	0	0	0	0	0	0	0	0	0	0	0	0	0	0	0	0	0	0	0	0	0	0	0	0	0	0	0	0	0	0	0	0	0	0	0	0	0	0	0	0	0
#14_cluster_77	33			0	1	1	0	0	0	0	1	0	0	0		0	0	1	0	0	0	0	0	0	0	0	0	0	1	0	0	0	0	0	0	0	0	0	0	0	0	0	0	0	0	0	0	0	0	0	0	0	0	0	0	0	0	0	0	0	0	0	0	0	0	0	0	0	0	0	0	0	0	0	1	0	0	0	0	1	0	0	0	0	1	0	0	0	0	0	0	0	0	0	0	0	0	0	0	0	1	0	0	0	0	0	0	0	0	0	0	0	0	0	0	0	0	0	0	0	0	0	0	0	0	0	0	0	0	0	0	0	0	0	0	0	0	0	0	0	0	0	0	0	0	0	0	0	0	0	1	0	0	0	0	0	0	0	0	0	0	0	0	0	0	0	0	0	0	0	0	0	0	1	0	0	0	0	0	0	0	0	0	0	0	0	0	0	0	0	0	0	0	0	0	0	0	0	0	0	0	0	0	0	0	0	0	0	0	0	0	0	0	0	0	0	0	0	0	0	0	0	0	0	0
#14_cluster_73	31			0	1	0	0	1	0	1		0	0	0		1	0	0	0	0	0	0	0	0	1	0	0	0	0	0	0	0	0	0	0	1	0	0	0	0	0	0	1	0	0	0	0	0	0	0	0	0	0	0	0	0	0	0	0	0	0	0	0	0	0	0	0	0	0	0	0	0	0	1	0	0	0	0	0	0	0	0	1	1	0	1	1	1	0	0	0	0	0	0	0	0	0	0	0	0	0	0	0	0	0	0	0	0	0	0	0	0	0	0	0	0	0	0	0	0	0	0	0	0	0	0	0	0	0	0	0	0	0	0	0	0	0	0	0	0	0	0	0	0	0	0	0	0	0	0	0	0	0	0	0	0	0	0	0	1	0	0	1	0	0	0	0	0	0	0	0	0	0	0	0	0	0	0	0	0	0	0	0	0	0	0	0	0	0	0	1	0	0	0	0	0	0	0	0	0	0	0	1	0	0	0	0	0	0	0	0	0	0	0	0	0	0	0	0	0	0	0	0	1	0
#14_cluster_30	28			0	1	1	0	0	0	0	1	0	0	0		0	0	1	0	0	0	0	0	0	0	0	0	0	1	0	0	0	0	0	0	0	0	0	0	0	0	0	0	0	0	0	0	0	0	0	0	0	0	0	0	0	0	0	0	0	0	0	0	0	0	0	0	0	0	0	0	0	0	0	1	0	0	0	0	1	0	0	0	0	1	0	0	0	0	0	0	0	0	0	0	0	0	0	0	0	1	0	0	0	0	0	0	0	0	0	0	0	0	0	0	0	0	0	0	0	0	0	0	0	0	0	0	0	1	0	0	0	0	0	0	0	0	0	0	0	0	0	0	0	0	0	0	0	0	0	0	0	0	0	0	0	0	0	0	0	0	0	0	0	0	0	0	0	0	0	0	0	0	1	0	0	0	0	0	0	0	0	0	0	0	0	0	0	0	0	0	0	0	0	0	0	0	0	0	0	0	0	0	0	0	0	0	0	0	0	0	0	0	0	0	0	0	0	0	0	0	0	0	0	0
#14_cluster_46	26			0	1	1	0	0	0	0	1	0	0	0		0	0	1	0	0	0	0	0	0	0	0	0	0	1	0	0	0	0	0	0	0	0	0	0	0	0	0	0	0	0	0	0	0	0	0	0	0	0	0	0	0	0	0	0	0	0	0	0	0	0	0	0	0	0	0	0	0	0	0	0	1	0	0	0	1	0	0	0	0	1	0	0	0	0	0	0	0	0	0	0	0	0	0	0	0	0	0	0	0	0	0	0	0	0	1	0	0	0	0	0	0	0	0	0	0	0	0	0	0	0	0	0	0	0	0	0	0	0	1	0	0	0	0	0	0	0	0	0	0	0	0	0	0	0	0	0	0	0	0	0	0	0	0	0	0	0	0	0	0	0	0	0	0	0	0	0	0	0	1	0	0	0	0	0	0	0	0	0	0	0	0	0	0	0	0	0	0	0	0	0	0	0	0	0	0	0	0	0	0	0	0	0	0	0	0	0	0	0	0	0	0	0	0	0	0	0	0	0	0	0
#14_cluster_127	21																																																																									0	0	0	0	0	0	0	0	0	0	0	0	0	0	0	0	0	0	0	0	0	0	0	0	0	0	0	0	0	0	0	0	0	0	0	0	0	0	0	0	0	0	0	0	0	0	0	0	0	0	0	0	0	0	0	0	0	0	0	0	0	0	0	0	0	0	0	0	0	0	0	0	0	0	0	0	0	0	0	0	0	0	0	0	0	0	0	0	0	0	0	0	0	0	0	0	0	0	0	0	0	0	0	0	0	0	0	0	0	0	0	0	0	0	0	0	0	0	0	0	0	0	0	0	0	0	0	0	0	0	0	0	0	0	0	0	0	0	0	0	0	0	0	0	0	0	0	0	0	0	0	0
#14_cluster_122	20			1	0	0	1	0	0	0		0	0	0	1	1	0	0	0	0	0	0	0	0	1	0	0	0	0	0	0	0	0	0	1	0	0	0	0	0	1	0	0	0	0	0	0	0	0	0	0	1	0	0	0	0	0	0	1	0	0	0	0	0	0	0	0	0	0	0	0	0	0	1	0	0	0	0	0	0	0	0	1	1	0	1	1	0	1	0	0	0	0	0	0	0	0	0	0	0	0	0	0	0	0	0	0	0	0	0	0	0	0	0	0	0	0	0	0	0	0	0	0	0	0	0	0	0	0	0	0	0	0	0	0	0	0	0	0	0	0	0	0	0	0	0	0	0	0	0	0	1	0	0	0	0	0	0	0	0	0	1	0	0	0	0	0	0	0	0	0	0	0	0	0	0	0	0	0	0	0	0	0	0	0	0	0	1	0	0	0	0	0	0	0	0	0	0	0	0	0	0	0	0	0	0	0	1	0	0	0	0	0	0	0	0	0	0	0	1	0	0	0	0	0
#14_cluster_75	18			0	1	0	0	1	0	1		0	0	0		1	0	0	0	0	0	0	0	0	1	0	0	0	0	0	0	0	0	0	0	1	0	0	0	0	0	0	1	0	0	0	0	0	0	0	0	0	0	0	0	0	0	0	0	0	0	0	0	0	0	0	0	0	0	0	0	0	0	1	0	0	0	0	0	0	0	0	1	1	0	1	1	1	0	0	0	0	0	0	0	0	0	0	0	0	0	0	0	0	0	0	0	0	0	0	0	0	0	0	0	0	0	0	0	0	0	0	0	0	0	0	0	0	0	0	0	0	0	0	0	0	0	0	0	0	0	0	0	0	0	0	0	0	0	0	0	0	0	0	0	0	0	0	0	1	0	0	1	0	0	0	0	0	0	0	0	0	0	0	0	0	0	0	0	0	0	0	0	0	0	0	0	0	0	0	1	0	0	0	0	0	0	0	0	0	0	0	1	0	0	0	0	0	0	0	0	0	0	0	0	0	0	0	0	0	0	0	0	1	0
#14_cluster_95	18			0	0	1	0	0	0	0	1	0	0	0		0	0	1	0	0	0	0	0	0	0	0	0	0	1	0	0	0	0	0	0	0	0	0	0																																	0	0	0	1	0	0	0	0	1	0	0	0	0	1	0	0	0	0	0	0	0	0	0	0	0	0	0	0	0	1	0	0	0	0	0	0	0	0	0	0	0	0	0	0	0	0	0	0	0	0	0	0	0	0	0	0	0	1	0	0	0	0	0	0	0	0	0	0	0	0	0	0	0	0	0	0	0	0	0	0	0	0	0	0	0	0	0	0	0	0	0	0	0	0	0	0	0	0	0	0	0	0	1	0	0	0	0	0	0	0	0	0	0	0	0	0	0	0	0	0	0	0	0	0	0	0	0	0	0	0	0	0	0	0	0	0	0	0	0	0	0	0	0	0	0	0	0	0	0	0	0	0	0	0
#14_cluster_45	17			0	1	1	0	0	0	0	1	0	0	0		0	0	1	0	0	0	0	0	0	0	0	0	0	1	0	0	0	0	0	0	0	0	0	0	0	0	0	0	0	0	0	0	0	0	0	0	0	0	0	0	0	0	0	0	0	0	0	0	0	0	0	0	0	0	0	0	0	0	0	0	1	0	0	0	1	0	0	0	0	1	0	0	0	0	0	0	0	0	0	0	0	0	0	0	0	0	0	0	0	0	0	0	0	0	1	0	0	0	0	0	0	0	0	0	0	0	0	0	0	0	0	0	0	0	0	0	0	0	0	0	0	0	0	0	0	0	0	0	0	0	0	0	0	0	1	0	0	0	0	0	0	0	0	0	0	0	0	0	0	0	0	0	0	0	0	0	0	0	1	0	0	0	0	0	0	0	0	0	0	0	0	0	0	0	0	0	0	0	0	0	0	0	0	0	0	0	0	0	0	0	0	0	0	0	0	0	0	0	0	0	0	0	0	0	0	0	0	0	0	0
#14_cluster_76	17			0	0	1	0	0	0	0	1	0	0	0		0	0	1	0	0	0	0	0	0	0	0	0	0	0	0	0	0	0	0	0	0	0	0	0	0	0	0	0	0	0	0	0																									0	0	0	1	0	0	0	0	0	0	0	0	0	1	0	0	0	0	0	0	0	0	0	0	0	0	0	0	0	1	0	0	0	0	0	0	0	0	0	0	0	0	0	0	0	0	0	0	0	0	0	0	0	0	0	0	0	0	1	0	0	0	0	0	0	0	0	0	0	0	0	0	0	0	0	0	0	0	0	0	0	0	0	0	0	0	0	0	0	0	0	0	0	0	0	0	0	0	0	0	0	0	1	0	0	0	0	0	0	0	0	0	0	0	0	0	0	0	0	0	0	0	0	0	0	0	0	0	0	0	0	0	0	0	0	0	0	0	0	0	0	0	0	0	0	0	0	0	0	0	0	0	0	0
#14_cluster_165	16			0	1	1	0	0	0	0	1	0	0	0		0	0	1	0	0	0	0	0	0	0	0	0	0	1	0	0	0	0	0	1	0	0	0	0	0	0	0	0	0	0	0	0	0	0	0	0	0	0	0	0	0	0	0	0	0	0	0	0	0	0	0	0	0	0	0	0	0	0	0	0	1	0	0	0	1	0	0	0	0	1	1	0	0	0	0	0	0	0	0	0	0	0	0	0	0	0	0	0	0	0	0	0	0	1	0	0	0	0	0	0	0	0	0	0	0	0	0	0	0	0	0	0	0	0	0	0	0	0	0	0	0	0	0	0	0	0	1	0	0	0	0	0	0	0	0	0	0	0	0	0	0	0	0	0	0	0	0	0	0	0	0	0	0	0	0	0	0	0	1	0	0	0	0	0	0	0	0	0	0	0	0	1	0	0	0	0	0	0	0	0	0	0	0	0	0	0	0	0	0	0	0	0	0	0	0	0	0	0	0	0	0	0	0	0	0	0	0	0	0	0
#14_cluster_24	15			1	0	0	1	0	0	1		0	0	0		1	0	0	0	0	0	0	0	0	1	0	0	0	0	0	0	0	0	1	0	0	0	0	0	0	0	0	0	0	0	0	0	0	0	0	0	0	0	0	0	0	0	0	0	0	0	0	0	0	0	0	0	0	0	0	0	0	0	1	0	0	0	0	0	0	0	0	1	1	1	0	0	0	0	0	0	1	0	0	0	0	0	0	0	0	0	0	0	0	0	0	0	0	0	0	0	0	0	0	0	0	0	0	0	0	0	0	0	0	0	0	0	0	0	0	0	0	0	0	0	0	0	0	0	0	0	0	0	0	0	0	0	0	0	0	0	0	1	0	0	0	0	0	0	0	0	0	0	0	0	0	1	0	0	0	0	0	0	1	0	0	0	0	0	0	0	0	0	0	0	0	0	0	0	0	0	0	0	0	0	0	0	0	0	0	0	0	0	0	0	0	0	0	0	0	0	1	0	0	0	0	0	0	0	0	0	0	0	0	0
#14_cluster_114	15			1	0	0	1	0	0	1		0	0	0		1	0	0	0	0	0	0	0	0	1	0	0	0	0	0	0	0	1	0	0	0	0	0	0	0	0	1	0	0	0	0	0	0	0	0	0	0	1	0	0	1	0	0	0	0	0	0	0	0	0	0	0	0	0	0	0	0	0	1	0	0	0	0	0	1	0	0	1	1	1	0	0	0	0	0	0	1	0	0	0	0	0	0	0	0	0	0	0	0	0	0	0	0	0	0	0	0	0	0	0	0	0	0	0	0	0	0	0	0	0	0	0	0	0	0	0	0	0	0	0	0	0	0	0	0	0	0	0	0	0	0	0	0	0	0	0	0	1	0	0	0	0	0	0	0	0	0	0	0	0	0	1	0	0	0	0	0	0	1	0	0	0	0	0	0	0	0	0	0	0	0	0	0	0	0	0	0	0	0	0	0	0	0	0	1	0	0	0	0	0	0	0	0	1	0	0	0	0	0	0	0	0	0	0	0	0	0	0	0	0
#14_cluster_121	14			1	0	0	1	0	0	1		0	0	0		1	0	0	0	0	0	0	0	0	1	0	0	0	0	0	0	0	0	1	0	0	0	0	0	0	0	0	0	0	0	0	0	0	0	0	0	0	0	0	0	0	0	0	0	0	0	0	0	0	0	0	0	0	0	0	0	0	0	1	0	0	0	0	0	0	0	0	1	1	1	0	0	0	0	0	0	0	0	1	0	0	0	0	0	0	0	0	0	0	0	0	0	0	0	0	0	0	0	0	0	0	0	0	0	0	0	0	0	0	0	0	0	0	0	0	0	0	0	0	0	0	0	0	0	0	0	0	0	0	0	0	0	0	0	0	0	1	0	0	0	0	0	0	0	0	0	0	0	0	1	0	0	0	0	0	0	0	0	0	0	0	0	1	0	0	0	0	0	0	0	0	0	0	0	0	0	0	0	0	0	0	0	0	0	0	1	0	0	0	0	0	0	0	0	0	0	0	0	0	0	0	0	0	0	0	0	0	0	0	0
#14_cluster_54	14			0	1	1	0	0	0	0	1	0	0	0		0	0	1	0	0	0	0	0	0	0	0	0	0	1	0	0	0	0	0	0	0	0	0	0	0	0	0	0	0	0	0	0	0	0	0	0	0	0	0	0	0	0	0	0	0	0	0	0	0	0	0	0	0	0	0	0	0	0	0	1	0	0	0	0	1	0	0	0	0	1	0	0	0	0	0	0	0	0	0	0	0	0	0	0	0	1	0	0	0	0	0	0	0	0	0	0	0	0	0	0	0	0	0	0	0	0	0	0	0	0	0	0	0	1	0	0	0	0	0	0	0	0	0	0	0	0	0	0	0	0	0	0	0	0	0	0	0	0	0	0	0	0	0	0	0	0	0	0	0	0	0	0	0	0	0	0	0	0	1	0	0	0	0	0	0	0	0	0	0	0	0	0	0	0	0	0	0	0	0	0	0	0	0	0	0	0	0	0	0	0	0	0	0	0	0	0	0	0	0	0	0	0	0	0	0	0	0	0	0	0
#14_cluster_123	14			1	0	0	1	0	0	1		0	0	0		1	0	0	0	0	0	0	0	0	1	0	0	0	0	0	0	0	0	1	0	0	0	0	0	0	0	0	0	0	0	0	0	0	0	0	0	0	0	0	0	0	0	0	0	0	0	0	0	0	0	0	0	0	0	0	0	0	0	1	0	0	0	0	0	0	0	0	1	1	1	0	0	0	0	0	0	1	0	0	0	0	0	0	0	0	0	0	0	0	0	0	0	0	0	0	0	0	0	0	0	0	0	0	0	0	0	0	0	0	0	0	0	0	0	0	0	0	0	0	0	0	0	0	0	0	0	0	0	0	0	0	0	0	0	0	0	0	1	0	0	0	0	0	0	0	0	0	0	0	0	0	1	0	0	0	0	0	0	1	0	0	0	0	0	0	0	0	0	0	0	0	0	0	0	0	0	0	0	0	0	0	0	0	0	0	0	0	0	0	0	0	0	0	0	0	0	1	0	0	0	0	0	0	0	0	0	0	0	0	0
#14_cluster_13	13			0	0	1	0	0	0	0	1	0	0	0		0	0	1	0	0	0	0	0	0	0	0	0	0	1	0	0	0	0	0	0	0	0	0	0																																	0	0	0	0	1	0	0	0	1	0	0	0	0	1	0	0	0	0	0	0	0	0	0	0	0	0	0	0	0	0	0	0	0	0	0	0	1	0	0	0	0	0	0	0	0	0	0	0	0	0	0	0	0	0	0	0	0	0	0	0	0	1	0	0	0	0	0	0	0	0	0	0	0	0	0	0	0	0	0	0	0	0	0	0	0	0	0	0	0	0	0	0	0	0	0	0	0	0	0	0	0	0	1	0	0	0	0	0	0	0	0	0	0	0	0	0	0	0	0	0	0	0	0	0	0	0	0	0	0	0	0	0	0	0	0	0	0	0	0	0	0	0	0	0	0	0	0	0	0	0	0	0	0	0
#14_cluster_116	12			0	1	1	0	0	0	0	1	0	0	0		0	0	1	0	0	0	0	0	0	0	0	0	0	0	0	0	0	0	0	0	0	0	0	0	0	0	0	0	0	0	0	0	0	0	0	0	0	0	0	0	0	0	0	0	0	0	0	0	0	0	0	0	0	0	0	0	0	0	0	0	1	0	0	0	0	0	0	0	0	1	0	0	0	0	0	0	0	0	0	0	0	0	0	0	0	0	0	0	0	0	0	0	1	0	0	0	0	0	0	0	0	0	0	0	0	0	0	0	0	0	0	0	0	0	0	0	0	0	0	0	0	0	0	0	0	0	0	0	0	0	0	0	0	0	1	0	0	0	0	0	0	0	0	0	0	0	0	0	0	0	0	0	0	0	0	0	0	0	1	0	0	0	0	0	0	0	0	0	0	0	0	0	0	0	0	0	0	0	0	0	0	0	0	0	0	0	0	0	0	0	0	0	0	0	0	0	0	0	0	0	0	0	0	0	0	0	0	0	0	0
#14_cluster_57	12																																																																									0	0	0	0	0	0	0	0	0	0	0	0	0	0	0	0	0	0	0	0	0	0	0	0	0	0	0	0	0	0	0	0	0	0	0	0	0	0	0	0	0	0	0	0	0	0	0	0	0	0	0	0	0	0	0	0	0	0	0	0	0	0	0	0	0	0	0	0	0	0	0	0	0	0	0	0	0	0	0	0	0	0	0	0	0	0	0	0	0	0	0	0	0	0	0	0	0	0	0	0	0	0	0	0	0	0	0	0	0	0	0	0	0	0	0	0	0	0	0	0	0	0	0	0	0	0	0	0	0	0	0	0	0	0	0	0	0	0	0	0	0	0	0	0	0	0	0	0	0	0	0	0
#14_cluster_155	11			0	1	1	0	0	0	0	1	0	0	0		0	0	1	0	0	0	0	0	0	0	0	0	0	0	0	0	0	0	0	0	0	0	0	0	0	0	0	0	0	0	0	0	0	0	0	0	0	0	0	0	0	0	0	0	0	0	0	0	0	0	0	0	0	0	0	0	0	0	0	0	1	0	0	0	0	0	0	0	0	1	0	0	0	0	0	0	0	0	0	0	0	0	0	0	0	0	0	0	0	0	0	0	1	0	0	0	0	0	0	0	0	0	0	0	0	0	0	0	0	0	0	0	0	0	0	0	0	0	0	0	0	0	0	0	0	0	0	0	0	1	0	0	0	0	0	0	0	0	0	0	0	0	0	0	0	0	0	0	0	0	0	0	0	0	0	0	0	0	1	0	0	0	0	0	0	0	0	0	0	0	0	0	0	0	0	0	0	0	0	0	0	0	0	0	0	0	0	0	0	0	0	0	0	0	0	0	0	0	0	0	0	0	0	0	0	0	0	0	0	0
			Hit Rate:	0.0798851	0.574138	0.664943	0.0798851	0.0281609	0	0.0614943	0.664943	0	0	0	0.0114943	0.108621	0.0350575	0.579885	0	0	0	0	0	0	0.108621	0	0	0	0.236207	0.154598	0	0	0.00862069	0.0247126	0.0206897	0.0281609	0	0	0	0	0.0114943	0.00862069	0.0281609	0	0	0	0	0	0	0	0	0.0114943	0.00862069	0	0	0.00862069	0	0	0.0114943	0	0	0	0	0	0	0	0	0	0	0	0	0	0	0.0729885	0.4	0.237356	0.0275862	0	0	0.244828	0.154598	0	0.108621	0.143678	0.613218	0.0488506	0.0396552	0.0281609	0.0114943	0	0	0.0252874	0	0.00804598	0	0	0	0	0	0.062069	0.288506	0.0494253	0	0	0	0	0.0913793	0.112069	0.0091954	0.0247126	0	0.0275862	0	0	0	0	0	0	0	0	0	0	0	0.154598	0	0	0	0	0.25977	0.0591954	0.062069	0	0.0988506	0.0149425	0	0	0	0.0557471	0	0	0	0.0091954	0	0	0.00632184	0	0	0.0356322	0	0.0166667	0.0465517	0.0195402	0.0252874	0	0	0.0350575	0	0	0	0.0281609	0	0.0114943	0.0281609	0	0.00804598	0	0.0252874	0	0.0356322	0	0	0	0	0.450575	0	0	0	0.00804598	0.154598	0	0	0	0	0	0	0	0.0091954	0.0114943	0	0	0.0281609	0	0	0	0	0	0	0	0	0.00862069	0.0787356	0	0.0281609	0	0	0	0	0.0114943	0.00862069	0	0	0.0166667	0	0	0	0	0	0	0	0.0114943	0	0	0	0.0281609	0
Suggested Composition
Patient ID_cluster #
#14_cluster_93
#14_cluster_139	NTSB3	DBLa0.11	CIDRa2.4	DBLd	CIDRg7
#14_cluster_86	NTSB3	DBLa0.1	CIDRa3.1	DBLd1
#14_cluster_140		DBLa0.15	CIDRa3.2	DBLd1	CIDRb1
#14_cluster_29	NTSB3	DBLa0	CIDRa2.5
#14_cluster_142	NTSB3	DBLa0.11	CIDRa2.4	DBLd
#14_cluster_25		DBLa0.15	CIDRa3.2	DBLd1	CIDRb1
#14_cluster_40	NTSB	DBLa0.6	CIDRa3.1	DBLb5	DBLg
#14_cluster_131	NTSA	DBLa1.5		DBLg12
#14_cluster_28	NTSB3	DBLa0.13	CIDRa2.3	DBLd1
#14_cluster_17	NTSB3	DBLa0.13	CIDRa2.3	DBLd1
#14_cluster_115	NTSB3	DBLa0.9	CIDRa4	DBLd1	CIDRb1
#14_cluster_147	NTSB3	DBLa0.11	CIDRa2.4	DBLd	CIDRg7
#14_cluster_161
#14_cluster_1	NTSB3	DBLa0.11	CIDRa2.4	DBLd1	CIDRb
#14_cluster_77	NTSB3	DBLa0.9	CIDRa2.4	DBLd1	CIDRb
#14_cluster_73	NTSB1	DBLa2	CIDRa1.1	DBLb12	DBLg14	DBLz5	DBLe4
#14_cluster_30	NTSB3	DBLa0.11	CIDRa2.4	DBLd1	CIDRb5
#14_cluster_46	NTSB3	DBLa0.16	CIDRa3.4	DBLd1	CIDRb1
#14_cluster_127
#14_cluster_122	NTSA1	DBLa1.1	CIDRa1.2	DBLb11	DBLg1	DBLe1	DBLg1	DBLz	DBLe1
#14_cluster_75	NTSB1	DBLa2	CIDRa1.1	DBLb12	DBLg14	DBLz5	DBLe4
#14_cluster_95		DBLa0.11	CIDRa2.4	DBLd1	CIDRb6
#14_cluster_45	NTSB7	DBLa0.8	CIDRa3.4	DBLd1	CIDRb
#14_cluster_76		DBLa0.12	CIDRa2.4	DBLd1
#14_cluster_165	NTSB3	DBLa0.23	CIDRa3.3	DBLd1	CIDRb1	DBLe14
#14_cluster_24	NTSA3	DBLa1.2	CIDRa1.5	DBLb	DBLg	DBLd
#14_cluster_114	NTSA7	DBLa1.2	CIDRa1.5	DBLb3	DBLg	DBLg	DBLd	CIDRb1	DBLb3
#14_cluster_121	NTSA2	DBLa1.1	CIDRa1.7	DBLb1	DBLg12	DBLd5
#14_cluster_54	NTSB3	DBLa0.11	CIDRa2.4	DBLd1	CIDRb5
#14_cluster_123	NTSA3	DBLa1.2	CIDRa1.5	DBLb	DBLg	DBLd
#14_cluster_13		DBLa0.15	CIDRa3.2	DBLd1	CIDRb1
#14_cluster_116	NTSB3	DBLa0.8	CIDRa3.2	DBLd1
#14_cluster_57
#14_cluster_155	NTSB	DBLa0.3	CIDRa3.2	DBLd1

### Sheet: #15
	Total reads	Singletons
	1920	84
						Position D1	Position D1	Position D2	Position D2	Position D2	Position D2	Position D3	Position D3	Position D3	Position D3	Position D3	Position D4	Position D4	Position D4	Position D4	Position D4	Position D4	Position D4	Position D4	Position D5	Position D5	Position D5	Position D5	Position D5	Position D5	Position D5	Position D5	Position D6	Position D6	Position D6	Position D6	Position D6	Position D6	Position D6	Position D6	Domain 07	Domain 07	Domain 07	Domain 07	Domain 07	Domain 07	Domain 07	Domain 07	Domain 08	Domain 08	Domain 08	Domain 08	Domain 08	Domain 08	Domain 08	Domain 08	Domain 09	Domain 09	Domain 09	Domain 09	Domain 09	Domain 09	Domain 09	Domain 09	Domain 10	Domain 10	Domain 10	Domain 10	Domain 10	Domain 10	Domain 10	Domain 10	Double Domain	Double Domain	Main Domain	Main Domain	Main Domain	Main Domain	Main Domain	Main Domain	Main Domain	Main Domain	Main Domain	Main Domain	Main Domain	Main Domain	Main Domain	Main Domain	Subtype	Subtype	Subtype	Subtype	Subtype	Subtype	Subtype	Subtype	Subtype	Subtype	Subtype	Subtype	Subtype	Subtype	Subtype	Subtype	Subtype	Subtype	Subtype	Subtype	Subtype	Subtype	Subtype	Subtype	Subtype	Subtype	Subtype	Subtype	Subtype	Subtype	Subtype	Subtype	Subtype	Subtype	Subtype	Subtype	Subtype	Subtype	Subtype	Subtype	Subtype	Subtype	Subtype	Subtype	Subtype	Subtype	Subtype	Subtype	Subtype	Subtype	Subtype	Subtype	Subtype	Subtype	Subtype	Subtype	Subtype	Subtype	Subtype	Subtype	Subtype	Subtype	Subtype	Subtype	Subtype	Subtype	Subtype	Subtype	Subtype	Subtype	Subtype	Subtype	Subtype	Subtype	Subtype	Subtype	Subtype	Subtype	Subtype	Subtype	Subtype	Subtype	Subtype	Subtype	Subtype	Subtype	Subtype	Subtype	Subtype	Subtype	Subtype	Subtype	Subtype	Subtype	Subtype	Subtype	Subtype	Subtype	Subtype	Subtype	Subtype	Subtype	Subtype	Subtype	Subtype	Subtype	Subtype	Subtype	Subtype	Subtype	Subtype	Subtype	Subtype	Subtype	Subtype	Subtype	Subtype	Subtype	Subtype	Subtype	Subtype	Subtype	Subtype	Subtype	Subtype	Subtype	Subtype	Subtype	Subtype	Subtype	Subtype	Subtype	Subtype	Subtype	Subtype	Subtype	Subtype	Subtype
Patient ID_cluster #	Cluster size	Blast cluster sequence	Best Blast hit	E-value	# hits in varDB	NTSA	NTSB	DBLa0	DBLa1	DBLa2	DBLpam1	CIDRa1	CIDRa2-6	CIDRb	CIDRg	CIDRd	DBLb	DBLg	DBLd	DBLe	DBLz	CIDRb	CIDRg	CIDRd	DBLb	DBLg	DBLd	DBLe	DBLz	CIDRb	CIDRg	CIDRd	DBLb	DBLg	DBLd	DBLe	DBLz	CIDRb	CIDRg	CIDRd	DBLb	DBLg	DBLd	DBLe	DBLz	CIDRb	CIDRg	CIDRd	DBLb	DBLg	DBLd	DBLe	DBLz	CIDRb	CIDRg	CIDRd	DBLb	DBLg	DBLd	DBLe	DBLz	CIDRb	CIDRg	CIDRd	DBLb	DBLg	DBLd	DBLe	DBLz	CIDRb	CIDRg	CIDRd	DBLb-DBLb	DBLg-DBLg	CIDRa1	CIDRa2	CIDRa3	CIDRa4	CIDRa5	CIDRa6	CIDRb	CIDRg	CIDRd	DBLb	DBLg	DBLd	DBLe	DBLz	CIDRa1.1	CIDRa1.2	CIDRa1.3	CIDRa1.4	CIDRa1.5	CIDRa1.6	CIDRa1.7	CIDRa1.8	CIDRa2.10	CIDRa2.11	CIDRa2.1	CIDRa2.2	CIDRa2.3	CIDRa2.4	CIDRa2.5	CIDRa2.6	CIDRa2.7	CIDRa2.8	CIDRa2.9	CIDRa3.1	CIDRa3.2	CIDRa3.3	CIDRa3.4	CIDRa3.5	CIDRa4	CIDRa5	CIDRa6	CIDRg10	CIDRg11	CIDRg12	CIDRg1	CIDRg2	CIDRg3	CIDRg4	CIDRg5	CIDRg6	CIDRg7	CIDRg8	CIDRg9	CIDRpam	DBLa0.10	DBLa0.11	DBLa0.12	DBLa0.13	DBLa0.14	DBLa0.15	DBLa0.16	DBLa0.17	DBLa0.18	DBLa0.19	DBLa0.1	DBLa0.20	DBLa0.21	DBLa0.22	DBLa0.23	DBLa0.24	DBLa0.2	DBLa0.3	DBLa0.4	DBLa0.5	DBLa0.6	DBLa0.7	DBLa0.8	DBLa0.9	DBLa1.1	DBLa1.2	DBLa1.3	DBLa1.4	DBLa1.5	DBLa1.6	DBLa1.7	DBLa1.8	DBLa2	DBLb10	DBLb11	DBLb12	DBLb13	DBLb1	DBLb2	DBLb3	DBLb4	DBLb5	DBLb6	DBLb7	DBLb8	DBLb9	DBLd1	DBLd2	DBLd3	DBLd4	DBLd5	DBLd6	DBLd7	DBLd8	DBLd9	DBLe10	DBLe11	DBLe12	DBLe13	DBLe14	DBLe1	DBLe2	DBLe3	DBLe4	DBLe5	DBLe6	DBLe7	DBLe8	DBLe9	DBLepam4	DBLepam5	DBLg10	DBLg11	DBLg12	DBLg13	DBLg14	DBLg15	DBLg16	DBLg17	DBLg18	DBLg1	DBLg2	DBLg3	DBLg4	DBLg5	DBLg6	DBLg7	DBLg8	DBLg9	DBLpam1	DBLpam2	DBLpam3	DBLz1	DBLz2	DBLz3	DBLz4	DBLz5	DBLz6
#15_cluster_139	192	AGACATTGTACGAGGAAGAGATCTGTATCTTCGAGATAAAGGAggaaaaacaaaattagaaaagaatttggaaaaaaaTTTTTCAGAAGATTCAGGGAAAGTATCCAAAACTTAATGATCTTCCACTAGATGAATTAAGAGAATACTGGTGGGAAGAAAATAGAGAAACAGTATGGAAAGCCATCACATGCAATGCTGGGGGTTCTCAATATTTTCGACCAACATGTAGTACAGAAACTTGGAGTGAGGATAAGTGCAGCTGCCCTAACGCAGGTGTTCCCACTAATTTCGATTATGTGCCACAGTTTCTTCGC	DBLa0.23	5.29629e-174	8	0	0	6	0	0	0	0	6	0	0	0	6	0	0	0	0	0	0	0	0	6	0	0	0	0	0	0	0	0	6	0	0	0	0	0	0	0	0	0	0	3	3	0	0	0	0	0	0	0	0	0	0	0	0	0	0	0	0	0	0	0	0	0	0	0	0	0	0	0	0	0	6	0	0	0	6	5	0	6	6	7	0	0	0	0	0	0	0	0	0	0	0	0	0	0	0	0	0	0	0	0	0	0	6	0	0	0	0	0	0	0	1	0	1	1	0	0	0	0	0	0	0	0	0	0	0	0	0	0	0	0	0	0	0	0	0	0	6	0	0	0	0	0	0	0	0	0	0	0	0	0	0	0	0	0	0	0	0	0	0	0	0	0	0	6	0	0	0	0	5	0	0	0	0	0	0	0	1	0	0	0	0	0	0	0	0	0	0	0	0	0	0	0	0	0	0	0	0	0	0	4	0	0	0	2	0	0	0	0	0	0	0	0	0	0	0	0	0	0	0	0
#15_cluster_29	183	GAGATATTGTAAGAGGAAGAGATTTGTATCGTGGTGATAATAGGGaaaaaacaaaattagaaaagaaattaaaaaaaaTTTTCGGGATAATATATAACAATTTGATGAAAGACGTGACAAATGATCAGACGAAGAAGGTGGACAAAGCAAAAGAACGCTACAAAAAAGATGAAGACGGAAATTATTCTAAATTACGAGAAGATTGGTGGACAGCGAATAGGCACACCGTGTGGAAAGCTATCACATGCGACGCTGCGGGTGGTACATATTTTCGTAACACCTGTGGTTCAGGAGAGAAGGGAAGTGCGACTACAGGAAAATGCCGATGTCCCAATGAGACCGACCAGGTCCCCACATATTTTGACTACGTGCCACAGTATCTTCGC	DBLa0.8	6.53672e-164	1	0	1	1	0	0	0	0	1	0	0	0	0	0	1	0	0	0	0	0	0	0	0	0	0	1	0	0	0	0	0	0	0	0	0	0	0	0	0	0	0	0	0	0	0	0	0	0	0	0	0	0	0	0	0	0	0	0	0	0	0	0	0	0	0	0	0	0	0	0	0	1	0	0	0	0	1	2	0	0	0	1	0	0	0	0	0	0	0	0	0	0	0	0	0	0	0	0	0	0	0	0	1	0	0	0	0	0	0	0	0	0	0	0	0	0	0	0	0	0	0	0	0	0	0	0	0	0	0	0	0	0	0	0	0	0	0	0	0	0	0	0	0	1	0	0	0	0	0	0	0	0	0	0	0	0	0	0	0	0	0	0	0	0	0	0	0	0	0	0	1	0	0	0	0	0	0	0	0	0	0	0	0	0	0	0	0	0	0	0	0	0	0	0	0	0	0	0	0	0	0	0	0	0	0	0	0	0	0	0	0	0	0	0	0	0	0	0	0	0	0	0
#15_cluster_16	182	GAGATATTATACGAGGAAAAGATCTTTTTATAGGTTATAATCaaaaagatcgaaaagaaaaaaaaCAATTACAAGATAGTTTGAAAGAAATTTTCGCGAAAATACATAGTGAAGTGACGTCTAGCGGGAGTAATGGGCAGACGCTACAAGAACGCTACAAAGGTGATCCAGATTTTTTTAAATTAAGAGAAGATTGGTGGGATGCTAATAGAGAAACAGTGTGGGAAGCCATCACGTGCGGTACAGGAACTAGTGATAAATATTTTCGAAAAACATGTAATTATGAAGGAACGTGGTCTCATGCTAATCATAAATGCCGCTGTAAGGACAAAATCGGCAAAGATGACACCGACCAGGTCCCCACATATTTTGACTACGTGCCACAATATTTGAGA	DBLa0.8	6.53672e-164	1	0	1	1	0	0	0	0	1	0	0	0	0	0	1	0	0	0	0	0	0	0	0	0	0	1	0	0	0	0	0	0	0	0	0	0	0	0	0	0	0	0	0	0	0	0	0	0	0	0	0	0	0	0	0	0	0	0	0	0	0	0	0	0	0	0	0	0	0	0	0	1	0	0	0	0	3	0	0	0	0	1	0	0	0	0	0	0	0	0	0	0	0	0	0	0	0	0	0	0	0	0	1	0	0	0	0	0	0	0	0	0	0	0	0	0	0	0	0	0	0	0	0	0	0	0	0	0	0	0	0	0	0	0	0	0	0	0	0	0	0	0	0	1	0	0	0	0	0	0	0	0	0	0	0	0	0	0	0	0	0	0	0	0	0	0	0	0	0	0	1	0	0	0	0	0	0	0	0	0	0	0	0	0	0	0	0	0	0	0	0	0	0	0	0	0	0	0	0	0	0	0	0	0	0	0	0	0	0	0	0	0	0	0	0	0	0	0	0	0	0	0
#15_cluster_97	177	GAGACATTATACGAGGGAAAGATCTTTATCTTGGTGATAACAAGAAGGATAAAACACAAAAACTAAAATTACAAGATAATTTAAAAGAAATTTTCGAAAACATTAAGAATACTAATTCAAGACTTACTGATCTTACAGATGACCAAATTAGGGAATACTAGTGGGAAGAAAATAGAGAAACAGTATGGAAAGCATTAACATGTGAAGCACCAGAAAGTGCTCATTATTTTCGAGCAACATGTGGTAGTAGTGCAAAAACTGCATATGTGACTCTAAATAGATGTCAATGTATTGCTGGAGCAGTTCCTACATATTTTGACTATGTTCCTAAATTTTTACGT	DBLa0.7	4.65202e-140	1	0	0	0	0	0	0	0	0	0	0	0	0	0	0	0	0	0	0	0	0	0	0	0	0	0	0	0	0	0	0	0	0	0	0	0	0	0	0	0	0	0	0	0	0	0	0	0	0	0	0	0	0	0	0	0	0	0	0	0	0	0	0	0	0	0	0	0	0	0	0	0	0	0	0	0	0	0	0	0	0	0	0	0	0	0	0	0	0	0	0	0	0	0	0	0	0	0	0	0	0	0	0	0	0	0	0	0	0	0	0	0	0	0	0	0	0	0	0	0	0	0	0	0	0	0	0	0	0	0	0	0	0	0	0	0	0	0	0	0	0	0	0	0	0	0	0	0	0	0	0	0	0	0	0	0	0	0	0	0	0	0	0	0	0	0	0	0	0	0	0	0	0	0	0	0	0	0	0	0	0	0	0	0	0	0	0	0	0	0	0	0	0	0	0	0	0	0	0	0	0	0	0	0	0	0	0	0	0	0	0	0	0	0	0	0	0	0	0	0	0	0
#15_cluster_76	165	GAGATATTGTCAGAGGAAGAGATTTGTATCGTCGAGATAAAGGAAAAAGAGATAAATTAGAAGATAAGTTGAAAGAGGTTTTTGGGAAAATACATAGTGACGTGATGAAGACGAGCGGGAGTAATGGAGAGGCAGCAAAAAAACGCTACGGAAGTGATACTACAAATTATTATCAATTAAGGGAAGATTGGTGGGCACTTAATAGACAAACAGTATGGAAAGCAATTACATGTCATGCGCCACATAGTGCTCATTATACGAAAAGTGGAGCATATGGCAGTATAACAAAATCTGCAATGGGACAATGTAGAGACGTTTCAGATGTTCCTACCAATTTCGATTATGTGCCACAATATTTGAGA	DBLa0.8	0	3	0	3	3	0	0	0	0	3	0	0	0	0	0	3	0	0	0	0	0	0	0	0	0	0	2	1	0	0	0	0	1	0	0	0	0	0	0	0	0	0	0	0	0	0	0	0	0	0	0	0	0	0	0	0	0	0	0	0	0	0	0	0	0	0	0	0	0	0	0	0	0	2	1	0	0	8	1	0	0	0	3	1	0	0	0	0	0	0	0	0	0	0	0	0	0	0	0	0	0	0	0	0	0	0	0	0	2	1	0	0	0	1	0	0	0	0	0	0	0	0	0	0	0	0	0	0	0	0	0	0	0	0	0	0	0	0	0	0	0	0	0	0	0	0	0	3	0	0	0	0	0	0	0	0	0	0	0	0	0	0	0	0	0	0	0	0	0	0	0	3	0	0	0	0	0	0	0	0	0	0	1	0	0	0	0	0	0	0	0	0	0	0	0	0	0	0	0	0	0	0	0	0	0	0	0	0	0	0	0	0	0	0	0	0	0	0	0	0	0	0	0
#15_cluster_90	125	TGATATTATAAGAGGAAAAGATCTGTATCTCGGTTATGATCaaaaagaaaaaaaccgaagagaaaatttagaaaataagttgaaagaaaTTTTCGGGAATATATATGAAGAATTGACGAAGGAGAAAAGACCTCGCTACAAAGGTGATACTGATAATTATTATAAATTAAGGGAATATTGGTGGGCACTTAACAGAGACCAAGTATGGAAAGCCATAACATGCCGTGCTGGAGAGAGTGATAGATATTCAAAAACAATCACATACGGTACGACTGCTACTTCAAATCGTAAATGCGGCCACGATGATCAAGATGTCCAAACATATTTAGATTACGTTCCTCAATATTTACGT	DBLa2	0	11	0	10	0	0	10	0	10	0	0	0	0	10	0	0	0	0	0	0	0	0	10	0	0	0	0	0	0	0	0	7	0	1	0	0	0	0	0	0	1	0	6	1	0	0	0	0	0	1	0	0	0	0	0	0	1	0	0	0	0	0	0	0	0	0	0	0	0	0	0	10	0	0	0	0	0	16	1	0	10	14	7	8	2	1	0	0	0	0	0	0	9	0	0	0	0	0	0	0	0	0	0	0	0	0	0	0	0	0	0	0	0	0	0	0	0	0	0	1	0	0	0	0	0	0	0	0	0	0	0	0	0	0	0	0	0	0	0	0	0	0	0	0	0	0	0	0	0	0	0	0	0	0	0	0	0	10	0	0	10	0	0	0	0	0	0	0	0	0	0	7	0	0	0	0	0	0	0	0	0	0	0	0	1	0	0	0	0	0	1	0	0	0	0	0	0	0	0	0	0	0	0	0	0	0	1	0	3	0	6	0	0	0	0	0	0	0	1	0	0	0	1
#15_cluster_81	111	GAGACATTATTCGAGGAAAAGATCTTTTTCTTGGTACGTATCAAGAGAAAAAATCATTAGAAGAAAATTTGAAAAACATTTTCAGAAAATTATATAAGGAATTGACCAAATACAAAGAGAATGAAGCGGTCATAAAATCTCGTTACTCAAAAGACGATCCTTATTTTTATCAATTAAGAGAAGATTGGTGGAACGCAAATAGAGATCAAGTGTGGAAAGCTATAACATGTGGTGCTGATGATAATGATAAATATTTCAAAAAGTCAAGCGGCGGTCTATACGTATTTTCAGGTGGTAAATGTGGCCGTAATGAAACAAACGTTCCTACCAATTTAGATTACGTCCCTCAATATTTAAGA	DBLa2	0	15	0	12	0	0	13	0	13	0	0	0	0	13	0	0	0	0	0	0	0	7	6	0	0	0	0	0	0	0	4	5	0	1	0	0	0	0	0	0	1	4	3	0	2	0	0	0	4	0	0	0	0	0	0	0	0	0	0	0	0	0	0	0	0	0	0	0	0	7	0	13	0	0	0	0	0	11	0	5	24	10	5	17	5	13	0	0	0	0	0	0	0	0	0	0	0	0	0	0	0	0	0	0	0	0	0	0	0	0	0	0	0	0	0	0	0	0	0	0	0	0	0	0	0	0	0	0	0	0	0	0	0	0	0	0	0	0	0	0	0	0	0	0	0	0	0	0	0	0	0	0	0	0	0	0	0	13	1	0	13	2	0	0	0	0	3	0	0	1	0	4	0	0	0	1	0	0	0	0	0	0	0	0	0	0	0	0	1	0	4	0	0	0	0	0	0	0	5	0	1	0	0	0	0	0	0	0	4	0	0	0	0	0	0	0	0	4	0	0	0	1	0
#15_cluster_60	94	AGATATTGTGAGAGGAAGAGATCTTTTCCTTGGTTATAATGAAAAAGATCGAAAAGAAAAAGAACAATTAGACAAGAATTTGAAAGATATTTTCGCGAAAATACATGATGACGTGACGACGAATGGGAAGAATGTGGCGCTAAAAACTCGCTACAAAGGTGATGATAACAATAATTATTCTAAATTAAGAGAAGATTGGTGGAATAATAATAGATTAATGGTATGGCGCGCGATAACATGCGGCGTTAAGGGTAATAAATATTTTCGACACTCATGTGGTAGTGGAGGAAGAAGTCCGACTCAAGGTGACTGCCGATGTCCTATTCATAAGGTCCCCACATATTTTGACTACGTGCCGCAGTTTCTTCGC	DBLa0.15	0	2	0	1	1	0	0	0	0	1	0	0	0	0	0	1	0	0	0	0	0	0	0	0	0	0	0	1	0	0	0	0	0	0	0	0	0	0	0	0	0	0	0	0	0	0	0	0	0	0	0	0	0	0	0	0	0	0	0	0	0	0	0	0	0	0	0	0	0	0	0	0	0	1	0	0	0	0	1	0	0	2	1	0	0	0	0	0	0	0	0	0	0	0	0	0	0	0	0	0	0	0	0	0	0	1	0	0	0	0	0	0	0	0	0	0	0	0	0	1	0	0	0	0	0	0	0	0	0	0	1	0	0	0	0	0	0	0	0	0	0	0	0	0	0	0	0	0	0	0	0	0	0	0	0	0	0	0	0	0	0	0	0	0	0	0	0	0	0	0	0	1	0	0	0	0	0	0	0	0	0	0	0	0	0	0	0	0	0	0	0	0	0	0	0	0	0	0	0	0	0	0	0	0	0	0	0	0	0	0	0	0	0	0	0	0	0	0	0	0	0	0	0
#15_cluster_130	94	AGATATTGTAAGAGGAAGAGATATGTTTAAATCTAATGAGGATGTCGAAAAAGGACTAAAAATAGTTTTCCAGAAAATATATGACTTAAAGAAAAAAGAAATTAATGATTATGATGGTGATCCAAATTATTATAAATTAAGGGAAGCTTGGTGGACAGCGAACAGAAACCAAGTATGGGAAGCCATAACATATAAAGCTCCGAAGGATGCTCATTATTTCTTAAAATCAAGCCCAGATTTCAAATCATTTTCAGATCATAAATGCGGCCATTATGAAGGTGCTCCTCCTACCAATTTAGATTATGTCCCTCAATATTTACGT	DBLa1.2	0	20	10	0	0	12	0	0	13	0	0	0	0	13	0	0	0	0	0	0	0	0	12	0	0	0	0	0	0	0	0	12	0	0	0	0	0	0	0	0	0	0	12	0	0	11	0	0	0	0	0	0	0	0	11	0	0	0	0	0	0	0	0	0	0	0	0	0	0	0	0	13	0	0	0	0	0	14	1	0	24	42	12	0	0	0	0	0	0	7	6	0	0	0	0	0	0	0	0	0	0	0	0	0	0	0	0	0	0	0	0	0	0	0	0	0	0	0	0	0	0	0	0	0	0	0	0	0	0	0	0	0	0	0	0	0	0	0	0	0	0	0	0	0	0	0	0	0	0	0	12	0	0	0	0	0	0	0	0	0	0	0	0	0	0	0	0	16	7	0	1	0	0	0	0	12	0	0	0	0	0	0	0	0	0	0	0	0	0	0	0	0	0	0	0	0	0	3	4	0	0	0	2	0	0	0	0	0	1	0	13	0	0	0	0	0	0	0	0	0	0	0	0
#15_cluster_0	46	AGATATTGTCAGAGGAAGAGATCTATTTCATGGTAATGATGAAGaaaaaaaacaaagaaaaaaaTTAGATGATAAGTTGAAAACAATTTTCGGGCATATATATGAAGAATTGATAAAGAAAAAGGCGGAAGCAAAAGAACACTACaaaaaaagataaaaaaaCAGGAAATTATTATAAATTACGAGAAGATTGGTGGGAAGCCAATCGAGAAACAGTATGGGAAGCATTAACATGTGACGACGACAACAGGCTAGCAGGTGCTCAATATTTTCGACACACATGTGGTGATGAACAAGGTGGAGCCCAAGCTAAGGATAAATGCCGGTGTGGCGACGACAAAAAGACCGACAAGTCAAAGCCCGGCAAGGGAAGTGGCGACGGAGATGTAAATATTGTCCCCACATATTTCGATTATGTGCCGCAGTATCTTCGC	DBLa0.5	0	2	0	1	1	0	0	0	0	2	0	0	0	2	0	0	0	0	0	0	0	0	0	1	0	0	0	0	0	0	0	0	0	0	1	0	0	0	0	0	0	0	0	0	0	0	0	0	0	0	0	0	0	0	0	0	0	0	0	0	0	0	0	0	0	0	0	0	0	0	0	0	2	0	0	0	0	1	0	0	4	0	1	0	0	0	0	0	0	0	0	0	0	0	0	0	0	0	0	0	0	0	2	0	0	0	0	0	0	0	0	0	0	0	0	0	0	0	0	0	0	0	0	0	0	0	0	0	0	0	0	0	0	0	0	0	0	0	0	0	0	0	0	0	1	0	0	0	0	0	0	0	0	0	0	0	0	0	0	0	0	0	0	0	1	0	1	0	0	0	0	1	0	0	0	0	0	0	0	0	0	0	0	0	0	0	0	0	0	0	0	0	0	0	0	0	0	0	0	0	0	0	0	0	0	0	0	0	0	0	0	0	0	0	0	0	0	0	0	0	0	0	0
#15_cluster_107	41	GAGATATTGTGAGAGGAAGAGATATGTTTAAATCTAATGAAATGGTAGAAATCGGTCTAAAAAAGGTTTTCAAGAAAATACATGGTAAATTAAATGGAGCTGCAATATCATATTACAATGCTGATGAAAAAGGAAATTTTTATAAATTAAGGGAAGATTGGTGGACAGTTAACCGAGACCAAGTATGGAAAGCCATAACATGTAAAGCTCCACAAAAAGCTAATTATTTTAGAAAAGGTTCAGATGGTAGTGATGTTTTTACAAGTCAAGGATATTGTGGTCGTAAGGAACTAACCGTTCCTACCTATTTAGATTACGTCCCTCAATTTTTACGT	DBLa1.2	0	24	16	0	0	16	0	0	19	0	0	0	0	2	3	0	0	3	0	0	0	0	8	0	0	0	0	0	0	0	5	1	1	0	0	0	0	0	4	2	0	0	1	0	0	0	0	1	0	0	1	1	0	0	0	0	0	0	1	0	0	0	0	0	0	0	0	0	0	0	0	32	0	0	0	0	0	29	4	0	2	54	13	4	4	0	0	0	0	0	0	19	0	0	0	0	0	0	0	0	0	0	0	0	0	0	0	0	0	0	0	0	0	0	0	1	0	0	0	0	1	0	0	0	0	0	0	0	0	0	0	0	0	0	0	0	0	0	0	0	0	0	0	8	0	3	0	0	0	3	13	0	0	0	0	0	0	0	0	0	0	0	0	0	2	0	0	0	0	0	0	12	0	0	1	0	0	0	0	0	0	0	0	0	0	0	0	1	0	0	1	0	0	0	0	0	1	3	0	0	0	0	0	0	0	0	23	0	14	5	0	0	0	0	0	0	0	1	0	2	0	0	1
#15_cluster_65	36	AGATATTGTAAGAGGAAGAGATTTGTATGGTGGTAATAAACaagaaaaagaaaaaagaaaacaattagaaagtaagttgaaagaaaTTTTCAAGAACATTAAGAAAAATAATGAATCTAAACTAGGTAGACTTTCACTAGATAAGGTAAGGGAATATTGGTGGGATGCGAATCGCGCCACAGTGTGGGAAGCCATCACGTGTGACGTTAAAAGTGGTAAATATTTTAGAAATACATGTGTTGGGGAAAGTGAAACTCAAAATAACTGCCGGTGTAGCGACAAGGCAAAGCCCGACAAGACAAGTGATGGCAACGGCGACGTAAATATTGTCCCCACATATTTTGACTACGTGCCGCAGTATCTTCGC	DBLa0.5	1.85895e-114	3	0	2	3	0	0	0	0	3	0	0	0	1	0	2	0	0	0	0	0	0	0	1	0	0	2	0	0	0	0	0	0	0	1	0	0	0	0	0	0	0	0	0	0	0	0	0	0	0	0	0	0	0	0	0	0	0	0	0	0	0	0	0	0	0	0	0	0	0	0	0	2	1	0	0	0	8	0	0	1	0	3	0	0	0	0	0	0	0	0	0	0	0	0	2	0	0	0	0	0	0	0	0	0	1	0	0	0	0	0	0	0	0	0	0	0	0	0	0	0	0	0	0	0	0	0	0	0	0	0	0	0	0	0	1	0	0	0	0	0	0	0	0	2	0	0	0	0	0	0	0	0	0	0	0	0	0	0	0	0	0	0	0	0	0	1	0	0	0	0	3	0	0	0	0	0	0	0	0	0	0	0	0	0	0	0	0	0	0	0	0	0	0	0	0	0	0	0	0	0	0	0	0	0	0	0	0	0	0	0	0	0	0	0	0	0	0	0	0	0	0	0
#15_cluster_123	33	CGATATTGTAAGAGGAAAAGATATGTTTAAATCTAATGACAAAGTGGAAAACGGTCTAAAAAAGGTTTTCGATAAAATACATAATGACTTGAGTAGAAGCAAAATTAATGATTATGATCGTGATGGTCCAGAGTATTACAAATTAAGAGAAGCTTGGTGGAAAGCAAATAGAGATCAAGTATGGAAAGCCATAACATGTAGTGCACCATACCACCCTGGATATTTCAGACAGTCAATAGATAATAAACAATTATTTTCAGATTATAAATGCGGCCATGAACAAGGAAACGTTCCTACAAATCTTGACTATGTCCCTCAATTTTTACGT	DBLa1.6	0	3	3	0	0	3	0	0	0	0	0	3	0	1	2	0	0	0	0	0	0	0	0	2	0	0	0	0	0	0	0	0	0	0	0	2	0	0	0	0	1	1	0	0	0	0	0	0	1	1	0	0	0	0	0	0	2	0	0	0	0	0	0	0	0	0	0	0	0	0	0	0	0	0	0	0	0	2	5	0	3	2	2	6	2	0	0	0	0	0	0	0	0	0	0	0	0	0	0	0	0	0	0	0	0	0	0	0	0	0	0	0	0	0	0	1	1	3	0	0	0	0	0	0	0	0	0	0	0	0	0	0	0	0	0	0	0	0	0	0	0	0	0	0	0	0	0	0	0	0	0	0	0	0	3	0	0	0	0	0	0	0	0	0	1	0	0	0	0	0	0	0	0	1	1	0	0	0	0	0	0	1	0	0	0	0	1	1	0	0	1	0	0	0	0	0	1	0	1	0	0	0	0	0	0	0	0	0	0	0	0	0	0	0	0	0	0	0	1	1	0	0	0
#15_cluster_64	33	GAGATATTGTAAGAGGAAGAGATTTATATCTTGGTAATCCAGAAGAAATAGAACAAAGAAAACAATTAGAAAATAAGTTGAAAGTTATTTTCGGGAAAATACATAAGGAAGTGACGAATGGGAAGAATAGGCTGGCGCTACAAGCTCGCTACAATGGTGATAAAGAAAATTATTATAAATTAAGGGAAGATTGGTGGTATGCTAATCGCGGCACAGTATGGAAAGCAATTACATGCAAAGCAAATGATGATGCTAAATATTTTAGAAAAACAGCGTGTAATGGAGGAAAAACTCCGACTGAAGGTAACTGCCGATGTAAGACAAATGATGTTCCTACATATTTCGATTATGTGCCGCAGTTTCTTCGC	DBLa0.5	0	12	0	11	11	0	0	0	0	11	0	0	0	0	0	10	0	0	0	0	0	0	0	0	0	0	9	0	0	0	0	0	0	0	0	0	0	0	0	0	0	0	0	0	0	0	0	0	0	0	0	0	0	0	0	0	0	0	0	0	0	0	0	0	0	0	0	0	0	0	0	0	13	0	0	0	0	25	0	0	0	0	12	2	0	0	0	0	0	0	0	0	0	0	0	0	0	0	0	1	0	0	0	10	0	0	0	0	0	0	0	0	0	0	0	0	0	0	0	0	0	0	0	0	0	0	0	0	0	0	0	0	0	0	0	0	0	0	0	0	0	0	0	0	11	0	0	0	0	0	0	0	0	0	0	0	0	0	0	0	0	0	0	0	0	0	0	0	0	0	0	10	0	0	0	0	0	0	0	0	0	0	0	0	0	0	0	0	0	0	0	0	0	0	0	0	0	0	0	0	0	0	0	0	0	0	0	0	0	0	0	0	0	0	0	0	0	0	0	0	0	0	0
#15_cluster_85	28	AGATATCGTTAGAGGAAGAGATCTTTTTATAGGTTATAATCaaaaagatcgacaagaaaaacaaaaaatacaagataatttgaaagaaattttcgggaaaaTACATAAGGAAGTGACGAAGAATGGCGCAGAAGAACGCTACAAAGGTGATCCAGAATTTTTTTAAATTACGAGAAGATTGGTGGGATGCTAATAGACTTGAAGTATGGAAAGCTATCACATGCGGCGTTAGTGGTTCTCATTATTTTCGAGCAACATGTGGTGATGCACGAAATCGATTTCTGACTCAAACTGACTGCCACTGCGCTGGAGGAACAGTTCCCACATATTTTGACTACGTGCCGCAGTATCTTCGC	DBLa0.1	3.12477e-177	1	0	1	1	0	0	0	0	1	0	0	0	0	0	1	0	0	0	0	0	0	0	0	0	0	1	0	0	0	0	0	0	0	0	0	0	0	0	0	0	0	0	0	0	0	0	0	0	0	0	0	0	0	0	0	0	0	0	0	0	0	0	0	0	0	0	0	0	0	0	0	0	1	0	0	0	3	0	0	0	0	1	0	0	0	0	0	0	0	0	0	0	0	0	0	0	0	0	0	0	0	0	0	1	0	0	0	0	0	0	0	0	0	0	0	0	0	0	0	0	0	0	0	0	0	0	0	0	0	0	0	0	0	0	1	0	0	0	0	0	0	0	0	0	0	0	0	0	0	0	0	0	0	0	0	0	0	0	0	0	0	0	0	0	0	0	0	0	0	0	1	0	0	0	0	0	0	0	0	0	0	0	0	0	0	0	0	0	0	0	0	0	0	0	0	0	0	0	0	0	0	0	0	0	0	0	0	0	0	0	0	0	0	0	0	0	0	0	0	0	0	0
#15_cluster_103	26	CGATATTGTAAGAGGAAAAGATATGTTTTTACCTAATAAGGATGATAAAGTACAAGAAGGTTTAAAAGTAGTTTTTATGAAAATAAATAAAGGTTTGAATACAAGTGGAATTAATGATTATGATGGTGATGGTCCAGAGTATTACAAATTAAGGGAAGATTGGTGGACGGCTAACCGCGATCAAGTATGGAAAGCCATAACATGCAAAGCTCCAAAGGGGGCTAATTATTTTAAAAATGTTGCAGGAAATATACAGCAGTTTACAGATATAGGAAAATGTGGCCATTATGAAGGTGATCCTCTTACCAATTTAGATTACGTCCCTCAATTTTTACGA	DBLa1.2	0	5	2	0	0	3	0	0	4	0	0	0	0	0	4	0	0	0	0	0	0	0	0	4	0	0	0	0	0	0	0	0	0	0	4	0	0	4	0	0	0	0	0	0	0	0	4	0	0	0	0	0	0	0	0	0	0	0	0	0	0	0	0	0	0	0	0	0	0	0	0	4	0	0	0	0	0	5	0	0	4	12	4	0	0	0	0	0	0	4	0	0	0	0	0	0	0	0	0	0	0	0	0	0	0	0	0	0	0	0	0	0	0	0	0	0	0	0	0	0	0	0	0	0	0	0	0	0	0	0	0	0	0	0	0	0	0	0	0	0	0	0	0	0	0	0	0	0	0	0	3	0	0	0	0	0	0	0	0	0	0	0	0	0	0	0	0	3	0	0	1	0	0	0	0	4	0	0	0	0	0	0	0	0	0	0	0	0	0	0	0	0	0	0	0	0	0	1	0	0	0	0	0	1	0	0	0	0	3	0	0	3	0	0	0	0	0	0	0	0	0	0	0
#15_cluster_58	26	TGATATTGTAAGAGGAAGAGATTTGTATCTCGGTGATAATAgaaaagatagagaacaaagaaaacaattagaagaaaatttacaaaaaattttcgcgaaaatACATGAGGACGTGACGACAAATGGGCAGAAGTCGGCGGAAGCAAAAGAACGCTACAATGATGACaaaaaaaaTTTTTTTCAATTACGAGAAGATTGGTGGGAAGAAAATAGAGAAACAGTATGGAAAGCTATCACATGCAATGCTGGGGGTGGTAAATATTTTAGACAAAGAGTGTGTTCTGAAGGAACAACTCCGACTAATGAAAAATGCCAATGTATCAATTTTAGTGTTCCCACATATTTTGACTACGTCCCTCAATATTTGAGA	DBLa0.7	3.02596e-137	6	0	4	4	0	0	0	0	4	0	0	0	0	0	4	0	0	0	0	0	0	0	0	0	0	3	1	0	0	0	0	0	1	0	0	0	0	0	0	1	0	0	0	0	0	0	0	0	0	0	0	0	0	0	0	0	0	0	0	0	0	0	0	0	0	0	0	0	0	0	0	0	3	1	0	0	7	1	0	0	2	4	3	1	0	0	0	0	0	0	0	0	0	0	0	0	0	0	0	0	0	0	0	0	0	0	3	0	1	0	0	0	0	0	0	0	0	0	0	0	1	0	0	0	0	0	0	0	0	0	0	0	0	0	0	0	0	0	0	0	0	0	0	0	0	4	0	0	0	0	0	0	0	0	0	0	0	0	0	0	0	0	0	0	0	0	0	0	0	0	4	0	0	0	0	0	0	0	0	0	0	0	0	0	0	0	0	0	0	1	0	0	0	0	0	0	0	0	0	0	0	0	0	0	0	0	0	0	0	0	0	0	0	0	0	0	0	0	0	0	0	1
#15_cluster_44	24	AGATATTGTGAGAGGAAGAGATCTTTTCCTTGGTTATAATAAAAAAGATCGAAAAGAAAAAGAACAATTAGACAAGAATTTGAAAGATATTTTCGCGAAAATACATGATGACGTGACGACGAATGGGAAGAATGTGGCGCTAAAAACTCGCTACAAAGGTGATGATAACAATAATTATTCTAAATTAAGAGAAGATTGGTGGAATAATAATAGATTAATGGTATGGCGCGCGATAACATGCGGCGTTAAGGGTAATAAATATTTTCGACACTCATGTGGTAGTGGAGGAAGAAGTCCGACTCAAGGTGACTGCCGATGTCCCAATGAGACCGACCAGGTCCCCACATATTTTGACTACGTGCCACAGTATCTTCGC	DBLa0.15	1.74756e-174	1	0	1	1	0	0	0	0	1	0	0	0	0	0	1	0	0	0	0	0	0	0	0	0	0	1	0	0	0	0	0	0	0	0	0	0	0	0	0	0	0	0	0	0	0	0	0	0	0	0	0	0	0	0	0	0	0	0	0	0	0	0	0	0	0	0	0	0	0	0	0	0	1	0	0	0	3	0	0	0	0	1	0	0	0	0	0	0	0	0	0	0	0	0	0	0	0	0	0	0	0	0	0	0	1	0	0	0	0	0	0	0	0	0	0	0	0	0	0	0	0	0	0	0	0	0	0	0	0	1	0	0	0	0	0	0	0	0	0	0	0	0	0	0	0	0	0	0	0	0	0	0	0	0	0	0	0	0	0	0	0	0	0	0	0	0	0	0	0	0	1	0	0	0	0	0	0	0	0	0	0	0	0	0	0	0	0	0	0	0	0	0	0	0	0	0	0	0	0	0	0	0	0	0	0	0	0	0	0	0	0	0	0	0	0	0	0	0	0	0	0	0
#15_cluster_35	24	GTGATATTGTAAGAGGAAGAGATTTATATCTTGGTAATCCAGAAGAAATAAAACAAAGACAACAATTAGACAAGAAGTTGAAAACAATTTTCGGGCATATATATGAAGAATTGAAGAAGCACAAAAATCTTAAGGACGAAGCACAAAAACGCTACAATGGTGATGATCCAAATTTCTTTCAATTACGAGAAGATTGGTGGGATGCGAATCGGCACACAGTATGGAAAGCAATTACATGTAGCGAGCAGCTAAAGGGTGATAAATATTTTAGAAATACATGTAATGGAGGAGAACAAACTACAGGTTACTGCCGGTGTAAGGGCGACCAGCCAAATGCCGACCAAGTCCCCACATATTTCGATTATGTGCCGCAGTATCTTCGC	DBLa1.2	0	5	2	0	0	3	0	0	4	0	0	0	0	0	4	0	0	0	0	0	0	0	0	4	0	0	0	0	0	0	0	0	0	0	4	0	0	4	0	0	0	0	0	0	0	0	4	0	0	0	0	0	0	0	0	0	0	0	0	0	0	0	0	0	0	0	0	0	0	0	0	4	0	0	0	0	0	5	0	0	4	12	4	0	0	0	0	0	0	4	0	0	0	0	0	0	0	0	0	0	0	0	0	0	0	0	0	0	0	0	0	0	0	0	0	0	0	0	0	0	0	0	0	0	0	0	0	0	0	0	0	0	0	0	0	0	0	0	0	0	0	0	0	0	0	0	0	0	0	0	3	0	0	0	0	0	0	0	0	0	0	0	0	0	0	0	0	3	0	0	1	0	0	0	0	4	0	0	0	0	0	0	0	0	0	0	0	0	0	0	0	0	0	0	0	0	0	1	0	0	0	0	0	1	0	0	0	0	3	0	0	3	0	0	0	0	0	0	0	0	0	0	0
#15_cluster_131	23	TGATATCGTACGCGGTAAAGATCTTTTCCTTGGTCATCAACAAAGAAAACACCTTTTAGAAAAACGTTTAGAAAGTATGTTTAAGAACATTCAGAATAAAAATGAAAATCTTAAAAGTCTTTCACTAGATAAGGTAAGGGAATACTGGTGGGCACTTAATAGAGTACAAGTATGGAAAGCTATAACATGTAAAGCGAAGAAAGGTGATATATATTCAAAAACCATGAATAATGGTAACATGGTTTTTTGGTATCCTAAATGCGGTCATCATGTGAAACAAGACGTCCCAACAAACTTGGATTACGTCCCTCAATTTCTACGT	DBLa2	1.17407e-170	28	0	17	0	0	23	0	23	1	0	0	0	23	0	0	0	1	0	0	0	0	1	0	0	19	0	0	0	0	0	0	17	0	0	0	0	0	0	9	0	0	0	0	0	0	0	0	0	0	5	4	0	0	0	0	0	0	0	0	0	0	0	0	0	0	0	0	0	0	0	23	0	1	0	0	0	14	10	0	28	3	9	30	25	0	0	0	0	0	0	0	23	0	0	0	0	0	0	0	0	0	0	0	0	0	0	0	1	0	0	0	0	0	0	0	0	0	1	0	0	1	0	2	0	0	0	0	0	0	0	0	0	0	0	0	0	0	0	0	0	0	0	0	0	0	0	0	0	0	0	0	0	0	0	0	0	23	0	0	23	0	0	0	0	0	0	0	0	0	0	7	0	0	2	0	0	0	0	0	1	0	0	0	0	0	0	0	0	1	12	0	0	3	0	0	0	0	0	0	0	0	0	0	0	0	0	0	1	0	0	0	0	0	0	0	0	1	0	19	0	0	0
#15_cluster_17	15	TGATATCGTTAGAGGAAAAGATCTATTTTATGGTAATCCACAAGAAAGTGTACTAAGAAATAAATTAGAAAATAATTTGAAAGGAATTTTCGGGGATATATATAAAGAATTAACGAAGAATGGGAAGACGAATAAAGAGGCAGCAGAAGCACGCTACAAAGATGATCCCAACAAAAATTATTATCAATTAAGAGAAGATTGGTGGACTGCAAATCGGCACACCGTGTGGGAAGCATTAACATGTGAAGCAAAAACTGATGATAAATATTTTAGAAATACATGTTCTAATGATACATCACACACTAACGAAAAATGCCGCTGTAAGAAGAAAGACGGCACAAATGAGACCGACCAGGTCCCCACATATTTTGACTATGTGCCGCAGTTTCTTCGC	DBLa0.5	4.06917e-151	1	0	1	1	0	0	0	0	1	0	0	0	0	0	1	0	0	0	0	0	0	0	0	0	0	1	0	0	0	0	0	0	0	0	0	0	0	0	0	0	0	0	0	0	0	0	0	0	0	0	0	0	0	0	0	0	0	0	0	0	0	0	0	0	0	0	0	0	0	0	0	1	0	0	0	0	1	2	0	0	0	1	0	0	0	0	0	0	0	0	0	0	1	0	0	0	0	0	0	0	0	0	0	0	0	0	0	0	0	0	0	0	0	0	0	0	0	0	0	0	0	0	0	0	0	0	0	0	0	0	0	0	0	0	0	0	0	0	0	0	0	0	0	1	0	0	0	0	0	0	0	0	0	0	0	0	0	0	0	0	0	0	0	0	0	0	0	0	0	0	1	0	0	0	0	0	0	0	0	0	0	0	0	0	0	0	0	0	0	0	0	0	0	0	0	0	0	0	0	0	0	0	0	0	0	0	0	0	0	0	0	0	0	0	0	0	0	0	0	0	0	0
#15_cluster_43	13	TGACATTATAAGAGGAAAAGATCTTTATTTGGGTGATCAACAAGAAAAAGCGAAGTTAGAAAACAATTTAAAAAGAATTTTCCAGAAAATATATAAGAATTTGATGGAGGATTTGACAAATGATCAGACGAAGAAGATGGCGGAAGCAGAAAAACGCTACAATGATGAAAAAGACGGAAATTTTTATCAATTACGAGAAGACTGGTGGAATAATAATCGAGAAACAGTATGGAAAGCCATCACATGCGGCGCTGCGGGTGGTACATATTTTCGACAGACATGTGGTATAAACGATAGGTGGACTGGAAATGACTGCCGATGTCCCGGTAATATCAAGGTCCCCACATATTTTGACTACGTGCCACAATATTTGAGA	DBLa0.8	0	5	0	4	4	0	0	0	0	0	0	0	0	0	0	5	0	0	0	0	0	0	0	0	0	0	2	3	0	0	5	0	0	0	0	0	0	0	0	0	3	1	0	0	0	0	0	0	4	0	0	0	0	0	0	0	0	0	0	0	0	0	0	0	0	0	0	0	0	0	0	0	0	0	0	0	0	4	3	0	0	7	5	11	1	0	0	0	0	0	0	0	0	0	0	0	0	0	0	0	0	0	0	0	0	0	0	0	0	0	0	0	0	0	1	0	0	0	2	0	0	0	0	0	0	0	0	0	0	0	0	0	0	0	0	0	0	0	0	0	0	0	0	0	0	0	0	4	0	0	0	0	0	0	0	0	0	0	0	0	0	0	0	0	0	0	0	0	0	0	0	5	0	0	0	0	0	0	0	0	0	0	0	0	3	0	0	3	1	0	0	0	0	0	0	0	1	0	0	2	1	0	0	0	0	0	0	0	1	0	0	0	0	0	0	0	0	0	0	0	0	1	0
#15_cluster_3	12	AGACATTATACGAGGGAAAGATCTGTATCGTGGCAATAGAAagaaaaatgaaacaaaaacagaaagagaacaattagaaaagaatttacaaaaaaTTTTCAAGCAAATACATGAGGACGTGACGAAGACGAACGGCGCACAAGACCGCTACAAAGGTGATGCCGACAATAATTATTTTCAATTACGAGAAGATTGGTGGGACGCAAATCGCGCCACAGTATGGAAAGCTATCACGTGCAGTGCTGACCATGGTAATGCATACTTTCGAACAACGTGCAATAGTGCTGATGGACGAGGTGAAGCTCAAGCTAATCACTACTGCCGGTGTGACGGCGACGAGCCAAAGGCCGACAAGCAAAATGTCGATCCCCCAACCTATTTCGATTATGTGCCGCAGTATCTTCGC	DBLa0.1	3.12477e-177	1	0	1	1	0	0	0	0	1	0	0	0	0	0	1	0	0	0	0	0	0	0	0	0	0	1	0	0	0	0	0	0	0	0	0	0	0	0	0	0	0	0	0	0	0	0	0	0	0	0	0	0	0	0	0	0	0	0	0	0	0	0	0	0	0	0	0	0	0	0	0	0	1	0	0	0	1	0	0	0	0	1	2	0	0	0	0	0	0	0	0	0	0	0	0	0	0	0	0	0	0	0	0	1	0	0	0	0	0	0	0	0	0	0	0	0	0	0	0	0	0	0	0	0	0	0	0	0	0	0	0	0	0	0	1	0	0	0	0	0	0	0	0	0	0	0	0	0	0	0	0	0	0	0	0	0	0	0	0	0	0	0	0	0	0	0	0	0	0	0	1	0	0	0	0	0	0	0	0	0	0	0	0	0	0	0	0	0	0	0	0	0	0	0	0	0	0	0	0	0	0	0	0	0	0	0	0	0	0	0	0	0	0	0	0	0	0	0	0	0	0	0
#15_cluster_4	11	AGATATTGTCAGAGGAAGAGATCTGTATCTCGGTAATCCGCAAGAAAGTGCACAAAGAGATCAATTAGAAGAAAATTTGAAAAATATTTTCAAGAAAATACATGATGAAGTGACGAAGGGAGGGACGAATAGTGCGCTACAAGATCGCTACAAAAAAGATGAAGAAGACAAAAATTATTTTCAATTACGAGAAGATTGGTGGTATGCGAATCGCGCCACAATCTGGAAAGCTATCACGTGCGACGTTAAGAGTGGTAATAATTATTTTCGACGAACATGTGGTGGTGATAATGGAACCTTTTCTCAAGTTAATAAATACTGCCGGTGTGGCAACGACAACCCAGATGACGACAAGCAAAATATCGATCCCCCAACCTATTTTGACTACGTGCCACAGTATCTTCGC	DBLa0.16	0	1	0	1	1	0	0	0	0	1	0	0	0	0	0	1	0	0	0	0	0	0	0	0	0	0	1	0	0	0	0	0	0	0	0	0	0	0	0	0	0	0	0	0	0	0	0	0	0	0	0	0	0	0	0	0	0	0	0	0	0	0	0	0	0	0	0	0	0	0	0	0	0	1	0	0	0	3	0	0	0	0	1	0	0	0	0	0	0	0	0	0	0	0	0	0	0	0	0	0	0	0	0	0	0	0	0	1	0	0	0	0	0	0	0	0	0	0	0	0	0	0	0	0	0	0	0	0	0	0	0	1	0	0	0	0	0	0	0	0	0	0	0	0	0	0	0	0	0	0	0	0	0	0	0	0	0	0	0	0	0	0	0	0	0	0	0	0	0	0	0	1	0	0	0	0	0	0	0	0	0	0	0	0	0	0	0	0	0	0	0	0	0	0	0	0	0	0	0	0	0	0	0	0	0	0	0	0	0	0	0	0	0	0	0	0	0	0	0	0	0	0	0
					# hits in varDB	NTSA	NTSB	DBLa0	DBLa1	DBLa2	DBLpam1	CIDRa1	CIDRa2-6	CIDRb	CIDRg	CIDRd	DBLb	DBLg	DBLd	DBLe	DBLz	CIDRb	CIDRg	CIDRd	DBLb	DBLg	DBLd	DBLe	DBLz	CIDRb	CIDRg	CIDRd	DBLb	DBLg	DBLd	DBLe	DBLz	CIDRb	CIDRg	CIDRd	DBLb	DBLg	DBLd	DBLe	DBLz	CIDRb	CIDRg	CIDRd	DBLb	DBLg	DBLd	DBLe	DBLz	CIDRb	CIDRg	CIDRd	DBLb	DBLg	DBLd	DBLe	DBLz	CIDRb	CIDRg	CIDRd	DBLb	DBLg	DBLd	DBLe	DBLz	CIDRb	CIDRg	CIDRd	DBLb-DBLb	DBLg-DBLg	CIDRa1	CIDRa2	CIDRa3	CIDRa4	CIDRa5	CIDRa6	CIDRb	CIDRg	CIDRd	DBLb	DBLg	DBLd	DBLe	DBLz	CIDRa1.1	CIDRa1.2	CIDRa1.3	CIDRa1.4	CIDRa1.5	CIDRa1.6	CIDRa1.7	CIDRa1.8	CIDRa2.10	CIDRa2.11	CIDRa2.1	CIDRa2.2	CIDRa2.3	CIDRa2.4	CIDRa2.5	CIDRa2.6	CIDRa2.7	CIDRa2.8	CIDRa2.9	CIDRa3.1	CIDRa3.2	CIDRa3.3	CIDRa3.4	CIDRa3.5	CIDRa4	CIDRa5	CIDRa6	CIDRg10	CIDRg11	CIDRg12	CIDRg1	CIDRg2	CIDRg3	CIDRg4	CIDRg5	CIDRg6	CIDRg7	CIDRg8	CIDRg9	CIDRpam	DBLa0.10	DBLa0.11	DBLa0.12	DBLa0.13	DBLa0.14	DBLa0.15	DBLa0.16	DBLa0.17	DBLa0.18	DBLa0.19	DBLa0.1	DBLa0.20	DBLa0.21	DBLa0.22	DBLa0.23	DBLa0.24	DBLa0.2	DBLa0.3	DBLa0.4	DBLa0.5	DBLa0.6	DBLa0.7	DBLa0.8	DBLa0.9	DBLa1.1	DBLa1.2	DBLa1.3	DBLa1.4	DBLa1.5	DBLa1.6	DBLa1.7	DBLa1.8	DBLa2	DBLb10	DBLb11	DBLb12	DBLb13	DBLb1	DBLb2	DBLb3	DBLb4	DBLb5	DBLb6	DBLb7	DBLb8	DBLb9	DBLd1	DBLd2	DBLd3	DBLd4	DBLd5	DBLd6	DBLd7	DBLd8	DBLd9	DBLe10	DBLe11	DBLe12	DBLe13	DBLe14	DBLe1	DBLe2	DBLe3	DBLe4	DBLe5	DBLe6	DBLe7	DBLe8	DBLe9	DBLepam4	DBLepam5	DBLg10	DBLg11	DBLg12	DBLg13	DBLg14	DBLg15	DBLg16	DBLg17	DBLg18	DBLg1	DBLg2	DBLg3	DBLg4	DBLg5	DBLg6	DBLg7	DBLg8	DBLg9	DBLpam1	DBLpam2	DBLpam3	DBLz1	DBLz2	DBLz3	DBLz4	DBLz5	DBLz6
				Sample_total:	160	33	72	40	37	46	0	86	38	0	3	0	71	13	32	0	4	0	0	0	7	43	12	0	19	25	6	0	0	14	31	19	3	10	2	0	8	4	11	7	6	25	4	2	11	8	1	9	2	6	5	0	0	11	0	3	0	1	0	0	0	0	0	0	0	0	0	0	7	0	99	20	18	2	0	0	170	36	5	110	166	99	84	40	14	0	0	0	15	6	19	32	1	0	2	0	0	0	1	0	0	2	12	2	9	0	4	3	2	0	0	0	2	1	3	2	3	3	2	1	2	0	2	0	0	0	0	0	0	2	1	0	0	0	3	0	0	0	6	0	0	0	8	17	3	4	7	0	3	31	0	0	0	3	0	0	46	1	0	46	2	0	0	4	0	11	22	7	1	3	69	0	1	4	21	0	0	0	1	1	1	1	0	4	0	1	5	2	1	20	0	0	3	0	0	3	8	10	2	2	0	6	2	0	0	26	0	30	5	19	6	0	0	0	0	0	6	2	22	0	2	3
Interpreted Results				Position D1	Position D1	Position D2	Position D2	Position D2	Position D2	Position D3	Position D3	Position D3	Position D3	Position D3	Position D3	Position D4	Position D4	Position D4	Position D4	Position D4	Position D4	Position D4	Position D4	Position D5	Position D5	Position D5	Position D5	Position D5	Position D5	Position D5	Position D5	Position D6	Position D6	Position D6	Position D6	Position D6	Position D6	Position D6	Position D6	Domain 07	Domain 07	Domain 07	Domain 07	Domain 07	Domain 07	Domain 07	Domain 07	Domain 08	Domain 08	Domain 08	Domain 08	Domain 08	Domain 08	Domain 08	Domain 08	Domain 09	Domain 09	Domain 09	Domain 09	Domain 09	Domain 09	Domain 09	Domain 09	Domain 10	Domain 10	Domain 10	Domain 10	Domain 10	Domain 10	Domain 10	Domain 10	Double Domain	Double Domain	Main Domain	Main Domain	Main Domain	Main Domain	Main Domain	Main Domain	Main Domain	Main Domain	Main Domain	Main Domain	Main Domain	Main Domain	Main Domain	Main Domain	Subtype	Subtype	Subtype	Subtype	Subtype	Subtype	Subtype	Subtype	Subtype	Subtype	Subtype	Subtype	Subtype	Subtype	Subtype	Subtype	Subtype	Subtype	Subtype	Subtype	Subtype	Subtype	Subtype	Subtype	Subtype	Subtype	Subtype	Subtype	Subtype	Subtype	Subtype	Subtype	Subtype	Subtype	Subtype	Subtype	Subtype	Subtype	Subtype	Subtype	Subtype	Subtype	Subtype	Subtype	Subtype	Subtype	Subtype	Subtype	Subtype	Subtype	Subtype	Subtype	Subtype	Subtype	Subtype	Subtype	Subtype	Subtype	Subtype	Subtype	Subtype	Subtype	Subtype	Subtype	Subtype	Subtype	Subtype	Subtype	Subtype	Subtype	Subtype	Subtype	Subtype	Subtype	Subtype	Subtype	Subtype	Subtype	Subtype	Subtype	Subtype	Subtype	Subtype	Subtype	Subtype	Subtype	Subtype	Subtype	Subtype	Subtype	Subtype	Subtype	Subtype	Subtype	Subtype	Subtype	Subtype	Subtype	Subtype	Subtype	Subtype	Subtype	Subtype	Subtype	Subtype	Subtype	Subtype	Subtype	Subtype	Subtype	Subtype	Subtype	Subtype	Subtype	Subtype	Subtype	Subtype	Subtype	Subtype	Subtype	Subtype	Subtype	Subtype	Subtype	Subtype	Subtype	Subtype	Subtype	Subtype	Subtype	Subtype	Subtype	Subtype	Subtype	Subtype	Subtype	Subtype	Subtype
Patient ID_cluster #	Cluster size			NTSA	NTSB	DBLa0	DBLa1	DBLa2	DBLpam1	CIDRa1	CIDRa2-6	CIDRb	CIDRg	CIDRd	CIDRa1.2-3	DBLb	DBLg	DBLd	DBLe	DBLz	CIDRb	CIDRg	CIDRd	DBLb	DBLg	DBLd	DBLe	DBLz	CIDRb	CIDRg	CIDRd	DBLb	DBLg	DBLd	DBLe	DBLz	CIDRb	CIDRg	CIDRd	DBLb	DBLg	DBLd	DBLe	DBLz	CIDRb	CIDRg	CIDRd	DBLb	DBLg	DBLd	DBLe	DBLz	CIDRb	CIDRg	CIDRd	DBLb	DBLg	DBLd	DBLe	DBLz	CIDRb	CIDRg	CIDRd	DBLb	DBLg	DBLd	DBLe	DBLz	CIDRb	CIDRg	CIDRd	DBLb-DBLb	DBLg-DBLg	CIDRa1	CIDRa2	CIDRa3	CIDRa4	CIDRa5	CIDRa6	CIDRb	CIDRg	CIDRd	DBLb	DBLg	DBLd	DBLe	DBLz	CIDRa1.1	CIDRa1.2	CIDRa1.3	CIDRa1.4	CIDRa1.5	CIDRa1.6	CIDRa1.7	CIDRa1.8	CIDRa2.10	CIDRa2.11	CIDRa2.1	CIDRa2.2	CIDRa2.3	CIDRa2.4	CIDRa2.5	CIDRa2.6	CIDRa2.7	CIDRa2.8	CIDRa2.9	CIDRa3.1	CIDRa3.2	CIDRa3.3	CIDRa3.4	CIDRa3.5	CIDRa4	CIDRa5	CIDRa6	CIDRg10	CIDRg11	CIDRg12	CIDRg1	CIDRg2	CIDRg3	CIDRg4	CIDRg5	CIDRg6	CIDRg7	CIDRg8	CIDRg9	CIDRpam	DBLa0.10	DBLa0.11	DBLa0.12	DBLa0.13	DBLa0.14	DBLa0.15	DBLa0.16	DBLa0.17	DBLa0.18	DBLa0.19	DBLa0.1	DBLa0.20	DBLa0.21	DBLa0.22	DBLa0.23	DBLa0.24	DBLa0.2	DBLa0.3	DBLa0.4	DBLa0.5	DBLa0.6	DBLa0.7	DBLa0.8	DBLa0.9	DBLa1.1	DBLa1.2	DBLa1.3	DBLa1.4	DBLa1.5	DBLa1.6	DBLa1.7	DBLa1.8	DBLa2	DBLb10	DBLb11	DBLb12	DBLb13	DBLb1	DBLb2	DBLb3	DBLb4	DBLb5	DBLb6	DBLb7	DBLb8	DBLb9	DBLd1	DBLd2	DBLd3	DBLd4	DBLd5	DBLd6	DBLd7	DBLd8	DBLd9	DBLe10	DBLe11	DBLe12	DBLe13	DBLe14	DBLe1	DBLe2	DBLe3	DBLe4	DBLe5	DBLe6	DBLe7	DBLe8	DBLe9	DBLepam4	DBLepam5	DBLg10	DBLg11	DBLg12	DBLg13	DBLg14	DBLg15	DBLg16	DBLg17	DBLg18	DBLg1	DBLg2	DBLg3	DBLg4	DBLg5	DBLg6	DBLg7	DBLg8	DBLg9	DBLpam1	DBLpam2	DBLpam3	DBLz1	DBLz2	DBLz3	DBLz4	DBLz5	DBLz6
#15_cluster_139	192			0	0	1	0	0	0	0	1	0	0	0		1	0	0	0	0	0	0	0	0	1	0	0	0	0	0	0	0	0	1	0	0	0	0	0	0	0	0	0	0	0	0	0																									0	0	0	0	1	0	0	0	0	0	0	1	1	1	0	0	0	0	0	0	0	0	0	0	0	0	0	0	0	0	0	0	0	0	0	0	1	0	0	0	0	0	0	0	0	0	0	0	0	0	0	0	0	0	0	0	0	0	0	0	0	0	0	0	0	0	0	0	0	0	1	0	0	0	0	0	0	0	0	0	0	0	0	0	0	0	0	0	0	0	0	0	0	0	0	0	0	1	0	0	0	0	1	0	0	0	0	0	0	0	0	0	0	0	0	0	0	0	0	0	0	0	0	0	0	0	0	0	0	0	0	0	0	1	0	0	0	0	0	0	0	0	0	0	0	0	0	0	0	0	0	0	0	0
#15_cluster_29	183			0	1	1	0	0	0	0	1	0	0	0		0	0	1	0	0	0	0	0	0	0	0	0	0	1	0	0	0	0	0	0	0	0	0	0	0	0	0	0	0	0	0	0	0	0	0	0	0	0	0	0	0	0	0	0	0	0	0	0	0	0	0	0	0	0	0	0	0	0	0	1	0	0	0	0	1	0	0	0	0	1	0	0	0	0	0	0	0	0	0	0	0	0	0	0	0	0	0	0	0	0	1	0	0	0	0	0	0	0	0	0	0	0	0	0	0	0	0	0	0	0	0	0	0	0	0	0	0	0	0	0	0	0	0	0	0	0	0	0	0	0	0	1	0	0	0	0	0	0	0	0	0	0	0	0	0	0	0	0	0	0	0	0	0	0	0	0	0	0	1	0	0	0	0	0	0	0	0	0	0	0	0	0	0	0	0	0	0	0	0	0	0	0	0	0	0	0	0	0	0	0	0	0	0	0	0	0	0	0	0	0	0	0	0	0	0	0	0	0	0	0
#15_cluster_16	182			0	1	1	0	0	0	0	1	0	0	0		0	0	1	0	0	0	0	0	0	0	0	0	0	1	0	0	0	0	0	0	0	0	0	0	0	0	0	0	0	0	0	0	0	0	0	0	0	0	0	0	0	0	0	0	0	0	0	0	0	0	0	0	0	0	0	0	0	0	0	1	0	0	0	0	1	0	0	0	0	1	0	0	0	0	0	0	0	0	0	0	0	0	0	0	0	0	0	0	0	0	1	0	0	0	0	0	0	0	0	0	0	0	0	0	0	0	0	0	0	0	0	0	0	0	0	0	0	0	0	0	0	0	0	0	0	0	0	0	0	0	0	1	0	0	0	0	0	0	0	0	0	0	0	0	0	0	0	0	0	0	0	0	0	0	0	0	0	0	1	0	0	0	0	0	0	0	0	0	0	0	0	0	0	0	0	0	0	0	0	0	0	0	0	0	0	0	0	0	0	0	0	0	0	0	0	0	0	0	0	0	0	0	0	0	0	0	0	0	0	0
#15_cluster_97	177																																																																									0	0	0	0	0	0	0	0	0	0	0	0	0	0	0	0	0	0	0	0	0	0	0	0	0	0	0	0	0	0	0	0	0	0	0	0	0	0	0	0	0	0	0	0	0	0	0	0	0	0	0	0	0	0	0	0	0	0	0	0	0	0	0	0	0	0	0	0	0	0	0	0	0	0	0	0	0	0	0	0	0	0	0	0	0	0	0	0	0	0	0	0	0	0	0	0	0	0	0	0	0	0	0	0	0	0	0	0	0	0	0	0	0	0	0	0	0	0	0	0	0	0	0	0	0	0	0	0	0	0	0	0	0	0	0	0	0	0	0	0	0	0	0	0	0	0	0	0	0	0	0	0
#15_cluster_76	165			0	1	1	0	0	0	0	1	0	0	0		0	0	1	0	0	0	0	0	0	0	0	0	0	0	0	0	0	0	0	0	0	0	0	0	0	0	0	0	0	0	0	0	0	0	0	0	0	0	0	0	0	0	0	0	0	0	0	0	0	0	0	0	0	0	0	0	0	0	0	0	1	0	0	0	0	0	0	0	0	1	0	0	0	0	0	0	0	0	0	0	0	0	0	0	0	0	0	0	0	0	0	0	0	0	0	1	0	0	0	0	0	0	0	0	0	0	0	0	0	0	0	0	0	0	0	0	0	0	0	0	0	0	0	0	0	0	0	0	0	0	0	0	0	0	1	0	0	0	0	0	0	0	0	0	0	0	0	0	0	0	0	0	0	0	0	0	0	0	1	0	0	0	0	0	0	0	0	0	0	0	0	0	0	0	0	0	0	0	0	0	0	0	0	0	0	0	0	0	0	0	0	0	0	0	0	0	0	0	0	0	0	0	0	0	0	0	0	0	0	0
#15_cluster_90	125			0	1	0	0	1	0	1		0	0	0		1	0	0	0	0	0	0	0	0	1	0	0	0	0	0	0	0	0	1	0	0	0	0	0	0	0	0	0	0	1	0	0	0	0	0	0	1	0	0	0	0	0	0	1	0	0	0	0	0	0	0	0	0	0	0	0	0	0	1	0	0	0	0	0	1	0	0	1	1	1	1	1	0	0	0	0	0	0	0	1	0	0	0	0	0	0	0	0	0	0	0	0	0	0	0	0	0	0	0	0	0	0	0	0	0	0	0	0	0	0	0	0	0	0	0	0	0	0	0	0	0	0	0	0	0	0	0	0	0	0	0	0	0	0	0	0	0	0	0	0	0	0	0	0	1	0	0	1	0	0	0	0	0	0	0	0	0	0	1	0	0	0	0	0	0	0	0	0	0	0	0	0	0	0	0	0	0	1	0	0	0	0	0	0	0	0	0	0	0	0	0	0	0	0	0	0	0	1	0	0	0	0	0	0	0	0	0	0	0	1
#15_cluster_81	111			0	1	0	0	1	0	1		0	0	0		1	0	0	0	0	0	0	0	0	0	0	0	0	0	0	0	0	0	0	0	0	0	0	0	0	0	0	0	0	0	0	0	0	0	0	0	0	0	0	0	0	0	0	0	0	0	0	0	0	0	0	0	0	0	0	0	0	0	1	0	0	0	0	0	0	0	0	1	0	0	0	0	1	0	0	0	0	0	0	0	0	0	0	0	0	0	0	0	0	0	0	0	0	0	0	0	0	0	0	0	0	0	0	0	0	0	0	0	0	0	0	0	0	0	0	0	0	0	0	0	0	0	0	0	0	0	0	0	0	0	0	0	0	0	0	0	0	0	0	0	0	0	0	0	1	0	0	1	0	0	0	0	0	0	0	0	0	0	0	0	0	0	0	0	0	0	0	0	0	0	0	0	0	0	0	0	0	0	0	0	0	0	0	0	0	0	0	0	0	0	0	0	0	0	0	0	0	0	0	0	0	0	0	0	0	0	0	0	0	0
#15_cluster_60	94			0	1	1	0	0	0	0	1	0	0	0		0	0	1	0	0	0	0	0	0	0	0	0	0	0	1	0	0	0	0	0	0	0	0	0	0	0	0	0	0	0	0	0	0	0	0	0	0	0	0	0	0	0	0	0	0	0	0	0	0	0	0	0	0	0	0	0	0	0	0	0	1	0	0	0	0	1	0	0	0	1	0	0	0	0	0	0	0	0	0	0	0	0	0	0	0	0	0	0	0	0	0	0	1	0	0	0	0	0	0	0	0	0	0	0	0	0	1	0	0	0	0	0	0	0	0	0	0	1	0	0	0	0	0	0	0	0	0	0	0	0	0	0	0	0	0	0	0	0	0	0	0	0	0	0	0	0	0	0	0	0	0	0	0	0	0	0	0	0	1	0	0	0	0	0	0	0	0	0	0	0	0	0	0	0	0	0	0	0	0	0	0	0	0	0	0	0	0	0	0	0	0	0	0	0	0	0	0	0	0	0	0	0	0	0	0	0	0	0	0	0
#15_cluster_130	94			1	0	0	1	0	0	1		0	0	0		1	0	0	0	0	0	0	0	0	1	0	0	0	0	0	0	0	0	1	0	0	0	0	0	0	0	0	0	0	1	0	0	1	0	0	0	0	0	0	0	0	1	0	0	0	0	0	0	0	0	0	0	0	0	0	0	0	0	1	0	0	0	0	0	1	0	0	1	1	1	0	0	0	0	0	0	1	0	0	0	0	0	0	0	0	0	0	0	0	0	0	0	0	0	0	0	0	0	0	0	0	0	0	0	0	0	0	0	0	0	0	0	0	0	0	0	0	0	0	0	0	0	0	0	0	0	0	0	0	0	0	0	0	0	0	0	0	1	0	0	0	0	0	0	0	0	0	0	0	0	0	0	0	0	1	0	0	0	0	0	0	0	1	0	0	0	0	0	0	0	0	0	0	0	0	0	0	0	0	0	0	0	0	0	0	1	0	0	0	0	0	0	0	0	0	0	0	1	0	0	0	0	0	0	0	0	0	0	0	0
#15_cluster_0	46			0	1	1	0	0	0	0	1	0	0	0		1	0	0	0	0	0	0	0	0	0	1	0	0	0	0	0	0	0	0	0	0	1	0	0	0	0	0	0	0	0	0	0	0	0	0	0	0	0	0	0	0	0	0	0	0	0	0	0	0	0	0	0	0	0	0	0	0	0	0	1	0	0	0	0	1	0	0	1	0	1	0	0	0	0	0	0	0	0	0	0	0	0	0	0	0	0	0	0	0	1	0	0	0	0	0	0	0	0	0	0	0	0	0	0	0	0	0	0	0	0	0	0	0	0	0	0	0	0	0	0	0	0	0	0	0	0	0	0	0	0	0	1	0	0	0	0	0	0	0	0	0	0	0	0	0	0	0	0	0	0	0	0	0	1	0	0	0	0	1	0	0	0	0	0	0	0	0	0	0	0	0	0	0	0	0	0	0	0	0	0	0	0	0	0	0	0	0	0	0	0	0	0	0	0	0	0	0	0	0	0	0	0	0	0	0	0	0	0	0	0
#15_cluster_107	41			1	0	0	1	0	0	1		0	0	0		0	0	0	0	0	0	0	0	0	0	0	0	0	0	0	0	0	0	0	0	0	0	0	0	0	0	0	0	0	0	0	0	0	0	0	0	0	0	0	0	0	0	0	0	0	0	0	0	0	0	0	0	0	0	0	0	0	0	1	0	0	0	0	0	0	0	0	0	0	0	0	0	0	0	0	0	0	0	1	0	0	0	0	0	0	0	0	0	0	0	0	0	0	0	0	0	0	0	0	0	0	0	0	0	0	0	0	0	0	0	0	0	0	0	0	0	0	0	0	0	0	0	0	0	0	0	0	0	0	0	0	0	0	0	0	0	0	1	0	0	0	0	0	0	0	0	0	0	0	0	0	0	0	0	0	0	0	0	0	0	0	0	0	0	0	0	0	0	0	0	0	0	0	0	0	0	0	0	0	0	0	0	0	0	0	0	0	0	0	0	0	0	0	0	0	0	0	0	0	0	0	0	0	0	0	0	0	0	0	0
#15_cluster_65	36			0	1	1	0	0	0	0	1	0	0	0		0	0	0	0	0	0	0	0	0	0	0	0	0	0	0	0	0	0	0	0	0	0	0	0	0	0	0	0	0	0	0	0	0	0	0	0	0	0	0	0	0	0	0	0	0	0	0	0	0	0	0	0	0	0	0	0	0	0	0	1	0	0	0	0	0	0	0	0	0	0	0	0	0	0	0	0	0	0	0	0	0	0	1	0	0	0	0	0	0	0	0	0	0	0	0	0	0	0	0	0	0	0	0	0	0	0	0	0	0	0	0	0	0	0	0	0	0	0	0	0	0	0	0	0	0	0	0	0	0	0	0	1	0	0	0	0	0	0	0	0	0	0	0	0	0	0	0	0	0	0	0	0	0	0	0	0	0	0	0	0	0	0	0	0	0	0	0	0	0	0	0	0	0	0	0	0	0	0	0	0	0	0	0	0	0	0	0	0	0	0	0	0	0	0	0	0	0	0	0	0	0	0	0	0	0	0	0	0	0	0
#15_cluster_123	33			1	0	0	1	0	0	0		0	1	0		0	0	0	0	0	0	0	0	0	0	0	0	0	0	0	0	0	0	0	0	0	0	0	0	0	0	0	0	0	0	0	0	0	0	0	0	0	0	0	0	0	0	0	0	0	0	0	0	0	0	0	0	0	0	0	0	0	0	0	0	0	0	0	0	0	1	0	0	0	0	0	0	0	0	0	0	0	0	0	0	0	0	0	0	0	0	0	0	0	0	0	0	0	0	0	0	0	0	0	0	0	0	0	0	1	0	0	0	0	0	0	0	0	0	0	0	0	0	0	0	0	0	0	0	0	0	0	0	0	0	0	0	0	0	0	0	0	0	0	0	0	1	0	0	0	0	0	0	0	0	0	0	0	0	0	0	0	0	0	0	0	0	0	0	0	0	0	0	0	0	0	0	0	0	0	0	0	0	0	0	0	0	0	0	0	0	0	0	0	0	0	0	0	0	0	0	0	0	0	0	0	0	0	0	0	0	0	0	0	0
#15_cluster_64	33			0	1	1	0	0	0	0	1	0	0	0		0	0	1	0	0	0	0	0	0	0	0	0	0	1	0	0	0	0	0	0	0	0	0	0	0	0	0	0	0	0	0	0	0	0	0	0	0	0	0	0	0	0	0	0	0	0	0	0	0	0	0	0	0	0	0	0	0	0	0	1	0	0	0	0	1	0	0	0	0	1	0	0	0	0	0	0	0	0	0	0	0	0	0	0	0	0	0	0	0	0	1	0	0	0	0	0	0	0	0	0	0	0	0	0	0	0	0	0	0	0	0	0	0	0	0	0	0	0	0	0	0	0	0	0	0	0	0	0	0	0	0	1	0	0	0	0	0	0	0	0	0	0	0	0	0	0	0	0	0	0	0	0	0	0	0	0	0	0	1	0	0	0	0	0	0	0	0	0	0	0	0	0	0	0	0	0	0	0	0	0	0	0	0	0	0	0	0	0	0	0	0	0	0	0	0	0	0	0	0	0	0	0	0	0	0	0	0	0	0	0
#15_cluster_85	28			0	1	1	0	0	0	0	1	0	0	0		0	0	1	0	0	0	0	0	0	0	0	0	0	1	0	0	0	0	0	0	0	0	0	0	0	0	0	0	0	0	0	0	0	0	0	0	0	0	0	0	0	0	0	0	0	0	0	0	0	0	0	0	0	0	0	0	0	0	0	0	1	0	0	0	1	0	0	0	0	1	0	0	0	0	0	0	0	0	0	0	0	0	0	0	0	0	0	0	0	0	0	1	0	0	0	0	0	0	0	0	0	0	0	0	0	0	0	0	0	0	0	0	0	0	0	0	0	0	0	0	0	0	1	0	0	0	0	0	0	0	0	0	0	0	0	0	0	0	0	0	0	0	0	0	0	0	0	0	0	0	0	0	0	0	0	0	0	0	1	0	0	0	0	0	0	0	0	0	0	0	0	0	0	0	0	0	0	0	0	0	0	0	0	0	0	0	0	0	0	0	0	0	0	0	0	0	0	0	0	0	0	0	0	0	0	0	0	0	0	0
#15_cluster_103	26			1	0	0	1	0	0	1		0	0	0		0	1	0	0	0	0	0	0	0	0	1	0	0	0	0	0	0	0	0	0	0	1	0	0	1	0	0	0	0	0	0	0	0	1	0	0	0	0	0	0	0	0	0	0	0	0	0	0	0	0	0	0	0	0	0	0	0	0	1	0	0	0	0	0	1	0	0	1	1	1	0	0	0	0	0	0	1	0	0	0	0	0	0	0	0	0	0	0	0	0	0	0	0	0	0	0	0	0	0	0	0	0	0	0	0	0	0	0	0	0	0	0	0	0	0	0	0	0	0	0	0	0	0	0	0	0	0	0	0	0	0	0	0	0	0	0	0	1	0	0	0	0	0	0	0	0	0	0	0	0	0	0	0	0	1	0	0	0	0	0	0	0	1	0	0	0	0	0	0	0	0	0	0	0	0	0	0	0	0	0	0	0	0	0	0	0	0	0	0	0	0	0	0	0	0	0	0	0	1	0	0	0	0	0	0	0	0	0	0	0
#15_cluster_58	26			0	1	1	0	0	0	0	1	0	0	0		0	0	1	0	0	0	0	0	0	0	0	0	0	1	0	0	0	0	0	0	1	0	0	0	0	0	0	1	0	0	0	0	0	0	0	0	0	0	0	0	0	0	0	0	0	0	0	0	0	0	0	0	0	0	0	0	0	0	0	0	1	0	0	0	1	0	0	0	0	1	1	1	0	0	0	0	0	0	0	0	0	0	0	0	0	0	0	0	0	0	0	0	0	0	1	0	0	0	0	0	0	0	0	0	0	0	0	0	0	0	0	0	0	0	0	0	0	0	0	0	0	0	0	0	0	0	0	0	0	0	0	0	0	1	0	0	0	0	0	0	0	0	0	0	0	0	0	0	0	0	0	0	0	0	0	0	0	0	1	0	0	0	0	0	0	0	0	0	0	0	0	0	0	0	0	0	0	1	0	0	0	0	0	0	0	0	0	0	0	0	0	0	0	0	0	0	0	0	0	0	0	0	0	0	0	0	0	0	0	1
#15_cluster_44	24			0	1	1	0	0	0	0	1	0	0	0		0	0	1	0	0	0	0	0	0	0	0	0	0	1	0	0	0	0	0	0	0	0	0	0	0	0	0	0	0	0	0	0	0	0	0	0	0	0	0	0	0	0	0	0	0	0	0	0	0	0	0	0	0	0	0	0	0	0	0	0	1	0	0	0	1	0	0	0	0	1	0	0	0	0	0	0	0	0	0	0	0	0	0	0	0	0	0	0	0	0	0	0	1	0	0	0	0	0	0	0	0	0	0	0	0	0	0	0	0	0	0	0	0	0	0	0	0	1	0	0	0	0	0	0	0	0	0	0	0	0	0	0	0	0	0	0	0	0	0	0	0	0	0	0	0	0	0	0	0	0	0	0	0	0	0	0	0	0	1	0	0	0	0	0	0	0	0	0	0	0	0	0	0	0	0	0	0	0	0	0	0	0	0	0	0	0	0	0	0	0	0	0	0	0	0	0	0	0	0	0	0	0	0	0	0	0	0	0	0	0
#15_cluster_35	24			1	0	0	1	0	0	1		0	0	0		0	1	0	0	0	0	0	0	0	0	1	0	0	0	0	0	0	0	0	0	0	1	0	0	1	0	0	0	0	0	0	0	0	1	0	0	0	0	0	0	0	0	0	0	0	0	0	0	0	0	0	0	0	0	0	0	0	0	1	0	0	0	0	0	1	0	0	1	1	1	0	0	0	0	0	0	1	0	0	0	0	0	0	0	0	0	0	0	0	0	0	0	0	0	0	0	0	0	0	0	0	0	0	0	0	0	0	0	0	0	0	0	0	0	0	0	0	0	0	0	0	0	0	0	0	0	0	0	0	0	0	0	0	0	0	0	0	1	0	0	0	0	0	0	0	0	0	0	0	0	0	0	0	0	1	0	0	0	0	0	0	0	1	0	0	0	0	0	0	0	0	0	0	0	0	0	0	0	0	0	0	0	0	0	0	0	0	0	0	0	0	0	0	0	0	0	0	0	1	0	0	0	0	0	0	0	0	0	0	0
#15_cluster_131	23			0	1	0	0	1	0	1		0	0	0		1	0	0	0	0	0	0	0	0	0	0	0	1	0	0	0	0	0	0	1	0	0	0	0	0	0	1	0	0	0	0	0	0	0	0	0	0	0	0	0	0	0	0	0	0	0	0	0	0	0	0	0	0	0	0	0	0	0	1	0	0	0	0	0	0	0	0	1	0	1	1	1	0	0	0	0	0	0	0	1	0	0	0	0	0	0	0	0	0	0	0	0	0	0	0	0	0	0	0	0	0	0	0	0	0	0	0	0	0	0	0	0	0	0	0	0	0	0	0	0	0	0	0	0	0	0	0	0	0	0	0	0	0	0	0	0	0	0	0	0	0	0	0	0	1	0	0	1	0	0	0	0	0	0	0	0	0	0	1	0	0	0	0	0	0	0	0	0	0	0	0	0	0	0	0	0	0	1	0	0	0	0	0	0	0	0	0	0	0	0	0	0	0	0	0	0	0	0	0	0	0	0	0	0	0	0	1	0	0	0
#15_cluster_17	15			0	1	1	0	0	0	0	1	0	0	0		0	0	1	0	0	0	0	0	0	0	0	0	0	1	0	0	0	0	0	0	0	0	0	0	0	0	0	0	0	0	0	0	0	0	0	0	0	0	0	0	0	0	0	0	0	0	0	0	0	0	0	0	0	0	0	0	0	0	0	1	0	0	0	0	1	0	0	0	0	1	0	0	0	0	0	0	0	0	0	0	1	0	0	0	0	0	0	0	0	0	0	0	0	0	0	0	0	0	0	0	0	0	0	0	0	0	0	0	0	0	0	0	0	0	0	0	0	0	0	0	0	0	0	0	0	0	0	0	0	0	0	1	0	0	0	0	0	0	0	0	0	0	0	0	0	0	0	0	0	0	0	0	0	0	0	0	0	0	1	0	0	0	0	0	0	0	0	0	0	0	0	0	0	0	0	0	0	0	0	0	0	0	0	0	0	0	0	0	0	0	0	0	0	0	0	0	0	0	0	0	0	0	0	0	0	0	0	0	0	0
#15_cluster_43	13			0	1	1	0	0	0	0	0	0	0	0		0	0	1	0	0	0	0	0	0	0	0	0	0	0	0	0	0	0	0	0	0	0	0	0	0	0	0	0	0	0	0	0	0	0	0	0	0	0	0	0	0	0	0	0	0	0	0	0	0	0	0	0	0	0	0	0	0	0	0	0	0	0	0	0	0	0	0	0	0	1	0	0	0	0	0	0	0	0	0	0	0	0	0	0	0	0	0	0	0	0	0	0	0	0	0	0	0	0	0	0	0	0	0	0	0	0	0	0	0	0	0	0	0	0	0	0	0	0	0	0	0	0	0	0	0	0	0	0	0	0	0	0	0	0	1	0	0	0	0	0	0	0	0	0	0	0	0	0	0	0	0	0	0	0	0	0	0	0	1	0	0	0	0	0	0	0	0	0	0	0	0	0	0	0	0	0	0	0	0	0	0	0	0	0	0	0	0	0	0	0	0	0	0	0	0	0	0	0	0	0	0	0	0	0	0	0	0	0	0	0
#15_cluster_3	12			0	1	1	0	0	0	0	1	0	0	0		0	0	1	0	0	0	0	0	0	0	0	0	0	1	0	0	0	0	0	0	0	0	0	0	0	0	0	0	0	0	0	0	0	0	0	0	0	0	0	0	0	0	0	0	0	0	0	0	0	0	0	0	0	0	0	0	0	0	0	0	1	0	0	0	1	0	0	0	0	1	0	0	0	0	0	0	0	0	0	0	0	0	0	0	0	0	0	0	0	0	0	1	0	0	0	0	0	0	0	0	0	0	0	0	0	0	0	0	0	0	0	0	0	0	0	0	0	0	0	0	0	0	1	0	0	0	0	0	0	0	0	0	0	0	0	0	0	0	0	0	0	0	0	0	0	0	0	0	0	0	0	0	0	0	0	0	0	0	1	0	0	0	0	0	0	0	0	0	0	0	0	0	0	0	0	0	0	0	0	0	0	0	0	0	0	0	0	0	0	0	0	0	0	0	0	0	0	0	0	0	0	0	0	0	0	0	0	0	0	0
#15_cluster_4	11			0	1	1	0	0	0	0	1	0	0	0		0	0	1	0	0	0	0	0	0	0	0	0	0	1	0	0	0	0	0	0	0	0	0	0	0	0	0	0	0	0	0	0	0	0	0	0	0	0	0	0	0	0	0	0	0	0	0	0	0	0	0	0	0	0	0	0	0	0	0	0	1	0	0	0	1	0	0	0	0	1	0	0	0	0	0	0	0	0	0	0	0	0	0	0	0	0	0	0	0	0	0	0	0	0	1	0	0	0	0	0	0	0	0	0	0	0	0	0	0	0	0	0	0	0	0	0	0	0	1	0	0	0	0	0	0	0	0	0	0	0	0	0	0	0	0	0	0	0	0	0	0	0	0	0	0	0	0	0	0	0	0	0	0	0	0	0	0	0	1	0	0	0	0	0	0	0	0	0	0	0	0	0	0	0	0	0	0	0	0	0	0	0	0	0	0	0	0	0	0	0	0	0	0	0	0	0	0	0	0	0	0	0	0	0	0	0	0	0	0	0
			Hit Rate:	0.127188	0.657526	0.618436	0.127188	0.151109	0	0.259043	0.610852	0	0.0192532	0	0	0.344807	0.0291715	0.458576	0	0	0	0	0	0	0.23979	0.0560093	0	0.0134189	0.299883	0.0548425	0	0	0	0.23979	0.0134189	0.0151692	0.0560093	0	0	0.0291715	0	0.0134189	0.0151692	0	0.127771	0	0	0.0548425	0.0291715	0	0	0.0729288	0	0	0	0	0.0548425	0	0.0729288	0	0	0	0	0	0	0	0	0	0	0	0	0	0	0.259043	0.288798	0.322054	0	0	0	0.483664	0.0740957	0	0.373979	0.268961	0.767795	0.101517	0.101517	0.0647608	0	0	0	0.084014	0	0.0239207	0.0863477	0.00875146	0	0.0210035	0	0	0	0	0	0	0.0268378	0.232205	0.0233372	0.180863	0	0.0215869	0.096266	0	0	0	0	0	0	0	0	0.0192532	0	0.0548425	0	0	0	0	0	0	0	0	0	0	0.0688448	0.00641774	0	0	0	0.0233372	0	0	0	0.112019	0	0	0	0	0.288798	0	0.0151692	0.103851	0	0	0.107935	0	0	0	0.0192532	0	0	0.151109	0	0	0.151109	0	0	0	0	0	0.138856	0.084014	0	0	0	0.683781	0	0	0	0.084014	0	0	0	0	0	0	0	0	0	0	0	0	0	0	0.101517	0	0	0	0	0	0	0	0.0548425	0	0	0	0.112019	0	0	0	0	0	0	0	0.127771	0.0291715	0	0	0	0	0	0	0	0.0134189	0	0	0.088098
Suggested Composition
Patient ID_cluster #
#15_cluster_139		DBLa0.23	CIDRa3.2	DBLb5	DBLg	DBLd1
#15_cluster_29	NTSB3	DBLa0.5	CIDRa2.9	DBLd1	CIDRb1
#15_cluster_16	NTSB3	DBLa0.5	CIDRa2.9	DBLd1	CIDRb1
#15_cluster_97
#15_cluster_76	NTSB	DBLa0.8	CIDRa3.5	DBLd1
#15_cluster_90	NTSB	DBLa2	CIDRa1.8	DBLb12	DBLg	DBLd1	CIDRb	DBLz6	DBLe6
#15_cluster_81	NTSB1	DBLa2	CIDRa1.1	DBLb12
#15_cluster_60	NTSB3	DBLa0.15	CIDRa3.2	DBLd1	CIDRg5
#15_cluster_130	NTSA	DBLa1.2	CIDRa1	DBLb6	DBLg	DBLd5	CIDRb	DBLb6	DBLg
#15_cluster_0	NTSB3	DBLa0.5	CIDRa2.8	DBLb	DBLd1	CIDRb1
#15_cluster_107	NTSA7	DBLa1.2	CIDRa1.7
#15_cluster_65	NTSB3	DBLa0	CIDRa2.1
#15_cluster_123	NTSA	DBLa1.6	CIDRg3
#15_cluster_64	NTSB3	DBLa0.5	CIDRa2.9	DBLd1	CIDRb1
#15_cluster_85	NTSB3	DBLa0.1	CIDRa3.1	DBLd1	CIDRb4
#15_cluster_103	NTSA3	DBLa1.2	CIDRa1.5	DBLg7	DBLd5	CIDRb	DBLb6	DBLg7
#15_cluster_58	NTSB3	DBLa0.7	CIDRa3.4	DBLd1	CIDRb	DBLz6	DBLe6
#15_cluster_44	NTSB3	DBLa0.15	CIDRa3.2	DBLd1	CIDRb1
#15_cluster_35	NTSA3	DBLa1.2	CIDRa1.5	DBLg7	DBLd5	CIDRb	DBLb6	DBLg7
#15_cluster_131	NTSB3	DBLa2	CIDRa1.8	DBLb12	DBLz3	DBLe6	DBLd1
#15_cluster_17	NTSB3	DBLa0.5	CIDRa2.10	DBLd1	CIDRb1
#15_cluster_43	NTSB3	DBLa0.8		DBLd1
#15_cluster_3	NTSB3	DBLa0.1	CIDRa3.1	DBLd1	CIDRb4
#15_cluster_4	NTSB3	DBLa0.16	CIDRa3.4	DBLd1	CIDRb1

### Sheet: #16
	Total reads	Singletons
	1601	50
						Position D1	Position D1	Position D2	Position D2	Position D2	Position D2	Position D3	Position D3	Position D3	Position D3	Position D3	Position D4	Position D4	Position D4	Position D4	Position D4	Position D4	Position D4	Position D4	Position D5	Position D5	Position D5	Position D5	Position D5	Position D5	Position D5	Position D5	Position D6	Position D6	Position D6	Position D6	Position D6	Position D6	Position D6	Position D6	Domain 07	Domain 07	Domain 07	Domain 07	Domain 07	Domain 07	Domain 07	Domain 07	Domain 08	Domain 08	Domain 08	Domain 08	Domain 08	Domain 08	Domain 08	Domain 08	Domain 09	Domain 09	Domain 09	Domain 09	Domain 09	Domain 09	Domain 09	Domain 09	Domain 10	Domain 10	Domain 10	Domain 10	Domain 10	Domain 10	Domain 10	Domain 10	Double Domain	Double Domain	Main Domain	Main Domain	Main Domain	Main Domain	Main Domain	Main Domain	Main Domain	Main Domain	Main Domain	Main Domain	Main Domain	Main Domain	Main Domain	Main Domain	Subtype	Subtype	Subtype	Subtype	Subtype	Subtype	Subtype	Subtype	Subtype	Subtype	Subtype	Subtype	Subtype	Subtype	Subtype	Subtype	Subtype	Subtype	Subtype	Subtype	Subtype	Subtype	Subtype	Subtype	Subtype	Subtype	Subtype	Subtype	Subtype	Subtype	Subtype	Subtype	Subtype	Subtype	Subtype	Subtype	Subtype	Subtype	Subtype	Subtype	Subtype	Subtype	Subtype	Subtype	Subtype	Subtype	Subtype	Subtype	Subtype	Subtype	Subtype	Subtype	Subtype	Subtype	Subtype	Subtype	Subtype	Subtype	Subtype	Subtype	Subtype	Subtype	Subtype	Subtype	Subtype	Subtype	Subtype	Subtype	Subtype	Subtype	Subtype	Subtype	Subtype	Subtype	Subtype	Subtype	Subtype	Subtype	Subtype	Subtype	Subtype	Subtype	Subtype	Subtype	Subtype	Subtype	Subtype	Subtype	Subtype	Subtype	Subtype	Subtype	Subtype	Subtype	Subtype	Subtype	Subtype	Subtype	Subtype	Subtype	Subtype	Subtype	Subtype	Subtype	Subtype	Subtype	Subtype	Subtype	Subtype	Subtype	Subtype	Subtype	Subtype	Subtype	Subtype	Subtype	Subtype	Subtype	Subtype	Subtype	Subtype	Subtype	Subtype	Subtype	Subtype	Subtype	Subtype	Subtype	Subtype	Subtype	Subtype	Subtype	Subtype	Subtype	Subtype	Subtype	Subtype	Subtype
Patient ID_cluster #	Cluster size	Blast cluster sequence	Best Blast hit	E-value	# hits in varDB	NTSA	NTSB	DBLa0	DBLa1	DBLa2	DBLpam1	CIDRa1	CIDRa2-6	CIDRb	CIDRg	CIDRd	DBLb	DBLg	DBLd	DBLe	DBLz	CIDRb	CIDRg	CIDRd	DBLb	DBLg	DBLd	DBLe	DBLz	CIDRb	CIDRg	CIDRd	DBLb	DBLg	DBLd	DBLe	DBLz	CIDRb	CIDRg	CIDRd	DBLb	DBLg	DBLd	DBLe	DBLz	CIDRb	CIDRg	CIDRd	DBLb	DBLg	DBLd	DBLe	DBLz	CIDRb	CIDRg	CIDRd	DBLb	DBLg	DBLd	DBLe	DBLz	CIDRb	CIDRg	CIDRd	DBLb	DBLg	DBLd	DBLe	DBLz	CIDRb	CIDRg	CIDRd	DBLb-DBLb	DBLg-DBLg	CIDRa1	CIDRa2	CIDRa3	CIDRa4	CIDRa5	CIDRa6	CIDRb	CIDRg	CIDRd	DBLb	DBLg	DBLd	DBLe	DBLz	CIDRa1.1	CIDRa1.2	CIDRa1.3	CIDRa1.4	CIDRa1.5	CIDRa1.6	CIDRa1.7	CIDRa1.8	CIDRa2.10	CIDRa2.11	CIDRa2.1	CIDRa2.2	CIDRa2.3	CIDRa2.4	CIDRa2.5	CIDRa2.6	CIDRa2.7	CIDRa2.8	CIDRa2.9	CIDRa3.1	CIDRa3.2	CIDRa3.3	CIDRa3.4	CIDRa3.5	CIDRa4	CIDRa5	CIDRa6	CIDRg10	CIDRg11	CIDRg12	CIDRg1	CIDRg2	CIDRg3	CIDRg4	CIDRg5	CIDRg6	CIDRg7	CIDRg8	CIDRg9	CIDRpam	DBLa0.10	DBLa0.11	DBLa0.12	DBLa0.13	DBLa0.14	DBLa0.15	DBLa0.16	DBLa0.17	DBLa0.18	DBLa0.19	DBLa0.1	DBLa0.20	DBLa0.21	DBLa0.22	DBLa0.23	DBLa0.24	DBLa0.2	DBLa0.3	DBLa0.4	DBLa0.5	DBLa0.6	DBLa0.7	DBLa0.8	DBLa0.9	DBLa1.1	DBLa1.2	DBLa1.3	DBLa1.4	DBLa1.5	DBLa1.6	DBLa1.7	DBLa1.8	DBLa2	DBLb10	DBLb11	DBLb12	DBLb13	DBLb1	DBLb2	DBLb3	DBLb4	DBLb5	DBLb6	DBLb7	DBLb8	DBLb9	DBLd1	DBLd2	DBLd3	DBLd4	DBLd5	DBLd6	DBLd7	DBLd8	DBLd9	DBLe10	DBLe11	DBLe12	DBLe13	DBLe14	DBLe1	DBLe2	DBLe3	DBLe4	DBLe5	DBLe6	DBLe7	DBLe8	DBLe9	DBLepam4	DBLepam5	DBLg10	DBLg11	DBLg12	DBLg13	DBLg14	DBLg15	DBLg16	DBLg17	DBLg18	DBLg1	DBLg2	DBLg3	DBLg4	DBLg5	DBLg6	DBLg7	DBLg8	DBLg9	DBLpam1	DBLpam2	DBLpam3	DBLz1	DBLz2	DBLz3	DBLz4	DBLz5	DBLz6
#16_cluster_48	247	AGATATTGTAAGAGGAAGAGATTTGTATCGTGGTGATAATAGGGAAAAAAACAAAATTAGAAAATAAGTTGAAAGTTATTTTCGGGAAAATATATAAGGATTTGACAGAACCCGGGGTAAAAAAATACTACAAAAATGATGATAAAGGAACTAAAAATTATTATAAATTACGAGAAGATTGGTGGACGGCGAATCGCGCCACAATCTGGGAAGCATTAACATGTGACGCGCGAGATAATGCTAAATATTTTCGACAAACATGTGGTGGTGAAAAGAACCCAAGTCTGACTTCTAAACAATGCCGGTGTGACGACAACCAGGTCCCCACCTATTTTGACTACGTGCCGCAGTTTCTTCGC	DBLa0.5	6.01416e-174	1	0	0	0	0	0	0	0	0	0	0	0	0	0	0	0	0	0	0	0	0	0	0	0	0	0	0	0	0	0	0	0	0	0	0	0	0	0	0	0	0	0	0	0	0	0	0	0	0	0	0	0	0	0	0	0	0	0	0	0	0	0	0	0	0	0	0	0	0	0	0	0	0	0	0	0	0	0	0	0	0	0	0	0	0	0	0	0	0	0	0	0	0	0	0	0	0	0	0	0	0	0	0	0	0	0	0	0	0	0	0	0	0	0	0	0	0	0	0	0	0	0	0	0	0	0	0	0	0	0	0	0	0	0	0	0	0	0	0	0	0	0	0	0	0	0	0	0	0	0	0	0	0	0	0	0	0	0	0	0	0	0	0	0	0	0	0	0	0	0	0	0	0	0	0	0	0	0	0	0	0	0	0	0	0	0	0	0	0	0	0	0	0	0	0	0	0	0	0	0	0	0	0	0	0	0	0	0	0	0	0	0	0	0	0	0	0	0	0	0	0	0
#16_cluster_47	177	GAGACATTATACGAGGAAAAGATCTTTTTATAGGTTATGATgaaaaagatcgaaatgaaaaaaaacaactacaacaaaatttgaaaaaaaTTTTCAAGAATATACATAGTGAAGTGACGAGAGGGAAGAAGGGGAAGGAAGCAAAAGAACGCTACAAAGATGATACTACAAATTTTTATCAATTACGAGAAGATTGGTGGACAGAGAATCGCGCCACAATCTGGAAAGCATTAACATGCAAGGCGGAAGGTGCATATTTTCGACCAACATGTAATGGAGGAAGTCCAACTAAAGGTTACTGCCGGTGTAACGGCGACCAGGTTCCCACATATTTTGACTACGTGCCACAATATTTGAGA	DBLa0.12	0	1	0	1	1	0	0	0	0	1	0	0	0	0	0	1	0	0	0	0	0	0	0	0	0	0	1	0	0	0	0	0	0	0	0	0	0	0	0	0	0	0	0	0	0	0	0	0	0	0	0	0	0	0	0	0	0	0	0	0	0	0	0	0	0	0	0	0	0	0	0	0	1	0	0	0	0	3	0	0	0	0	1	0	0	0	0	0	0	0	0	0	0	0	0	0	0	1	0	0	0	0	0	0	0	0	0	0	0	0	0	0	0	0	0	0	0	0	0	0	0	0	0	0	0	0	0	1	0	0	0	0	0	0	0	0	0	0	0	0	0	0	0	0	0	0	0	0	0	0	0	0	0	0	0	0	0	0	0	0	0	0	0	0	0	0	0	0	0	0	0	1	0	0	0	0	0	0	0	0	0	0	0	0	0	0	0	0	0	0	0	0	0	0	0	0	0	0	0	0	0	0	0	0	0	0	0	0	0	0	0	0	0	0	0	0	0	0	0	0	0	0	0
#16_cluster_10	168	CGATATCGTTAGAGGAAGAGATCTGTATCGTCGAGATAAAGGAAAAAGAGATGAATTAGAAGAAAATTTGAAAACAATTTTCGGGAAAATATATCAAGAATTGATATCCACGAGCGAGAAGAAGTCGGCGGAAGCAAAAAAACACTACGGAAGTGATAAAAACAATGATTTTTTTCAATTACGAGAAGATTGGTGGACAGCGAATAGGCACACCGTATGGAAAGCATTAACATGTAGCGAGCAGCTAAAGGGTAATAAATATTTTCGAGGAACATGTGCTGGAGAACAACGAACTGAAGGTTACTGCCGGTGTAACGGCGACAAGCCAGATGGCGACAATCCAAATATCGATCCCCCAACCTATTTTGACTATGTGCCGCAGTATCTTCGG	DBLa0.1	0	1	0	1	1	0	0	0	0	1	0	0	0	0	0	1	0	0	0	0	0	0	0	0	0	0	1	0	0	0	0	0	0	0	0	0	0	0	0	0	0	0	0	0	0	0	0	0	0	0	0	0	0	0	0	0	0	0	0	0	0	0	0	0	0	0	0	0	0	0	0	0	0	1	0	0	0	3	0	0	0	0	1	0	0	0	0	0	0	0	0	0	0	0	0	0	0	0	0	0	0	0	0	0	0	1	0	0	0	0	0	0	0	0	0	0	0	0	0	0	0	0	0	0	0	0	0	0	0	0	0	0	0	0	0	1	0	0	0	0	0	0	0	0	0	0	0	0	0	0	0	0	0	0	0	0	0	0	0	0	0	0	0	0	0	0	0	0	0	0	0	1	0	0	0	0	0	0	0	0	0	0	0	0	0	0	0	0	0	0	0	0	0	0	0	0	0	0	0	0	0	0	0	0	0	0	0	0	0	0	0	0	0	0	0	0	0	0	0	0	0	0	0
#16_cluster_32	154	GAGATATCGTACGTGGCAAAGATCTATATAGTGGTAATaaaaaggaaaaaaaCCGAAGAGATGAATTAGAAAAGAATTTGAAAGAAATTTTCAAGAATATATATGATGATTTGACGAAGGACAATGAAAATGCGGCGCTAAAAACTCGCTACCAACATGATGGTCCACACTATTACAAATTAAGAGAAGATTGGTGGGAAGAAAATAGACAACAAGTATGGAAAGCGTTAACATGTGATGCGCCAGAAGATGCTTCATATTTTCGACTAACATGTTCGGGTGGAAACAGTTCAGCGCATAACAATTGTACGTGTATCAGTGGAGATCCTCCTACATATTTTGACTATGTGCCACAGTATCTTCGC	DBLa0.6	0	17	0	8	11	0	0	0	0	11	0	0	0	0	0	9	0	0	0	0	0	0	0	0	0	0	7	2	0	0	0	0	0	1	0	0	0	0	0	0	0	0	0	0	0	0	0	0	0	0	0	0	0	0	0	0	0	0	0	0	0	0	0	0	0	0	0	0	0	0	0	0	0	13	0	0	0	20	4	0	0	0	9	0	3	0	0	0	0	0	0	0	0	0	0	0	0	0	0	0	0	0	0	0	5	6	0	0	0	0	0	0	1	0	0	0	0	0	0	0	0	0	0	1	0	0	0	0	0	0	0	0	0	0	0	0	0	0	0	0	0	0	0	0	0	11	0	0	0	0	0	0	0	0	0	0	0	0	0	0	0	0	0	0	0	0	0	0	0	0	0	9	0	0	0	0	0	0	0	0	0	0	0	0	0	0	0	0	0	0	0	0	0	0	0	0	0	0	0	0	0	0	0	0	0	0	0	0	0	0	0	0	0	0	0	0	0	0	0	0	0	0	1
#16_cluster_81	131	CGATATTATTCGAGGAAAAGATCTTTTCCTTGGTCATAATCAAAGGaaaaaaaaaaTTAGAAGAAAGATTAGAACAAATGTTTAAGAACATTCAGGAGAATAATGAAAAACTTAAGGGTCTTTCAATAGATGCGGTAAGAGAATACTGGTGGGCACTTAATAGACAACAAGTATGGAAAGCTATCACATGTGGTGTAACAGATGGTGATAAATATTTTAGAGATACATGTTCATCCAAAAGTGTGCATTATACAAAATGCCATTGTAATAATGGAGATCCTCCTACAAATTTAGACTACGTTCCTCAATATTTACGT	DBLa0.3	1.14865e-175	4	0	4	4	0	0	0	0	4	0	0	0	2	0	2	0	0	0	0	0	0	1	0	0	0	2	0	0	0	0	0	0	0	0	0	0	0	0	0	0	0	0	0	0	0	0	0	0	0	0	0	0	0	0	0	0	0	0	0	0	0	0	0	0	0	0	0	0	0	0	0	0	4	0	2	0	4	0	0	4	3	2	0	0	0	0	0	0	0	0	0	0	0	0	0	0	0	0	0	0	0	0	0	0	2	0	0	0	0	2	0	0	0	0	0	0	0	0	0	0	0	0	0	0	0	0	0	0	0	0	0	0	0	0	0	0	0	0	0	0	0	4	0	0	0	0	0	0	0	0	0	0	0	0	0	0	0	1	0	0	0	0	0	0	1	0	0	0	0	0	2	0	0	0	0	0	0	0	0	0	0	0	0	0	0	0	0	0	0	0	0	0	0	0	0	1	0	0	0	0	0	0	0	0	0	0	0	0	0	0	0	0	0	0	0	0	0	0	0	0	0	0
#16_cluster_49	111	AGACATTATAAGAGGAAAAGATCTTTATGTTGGTAATagaaaagaaaaagaaaaagagaaattacaagaaaatttaaaaagaattttcgggaaaaTACATAGTGAAGTGACGAAGGGAGGGAAGAAGCAGGCTCTAAAAACACGCTACGGAGGTGATGATAATTATTATCAATTACGAGAAGATTGGTGGGATGCTAATAGACTTGAAGTATGGAAAGCAATTATATGTAGTGCACCAGAAGATGCTAAATATAAAGTAATAGGAGCAGATGGCAGTAGAACAGAATCTGCAATGGGACAATGTAGAGGCGTTACAGGTGTTCCTACATATTTTGACTATGTGCCGCAGTTTCTTCGG	DBLa0.18	2.89118e-147	2	0	1	2	0	0	0	0	2	0	0	0	2	0	0	0	0	0	0	0	0	2	0	0	0	0	0	0	0	0	0	0	2	0	0	0	0	0	0	1	0	0	0	0	0	0	0	0	0	0	0	0	0	0	0	0	0	0	0	0	0	0	0	0	0	0	0	0	0	0	0	1	0	0	0	1	1	0	0	2	2	0	1	4	0	0	0	0	0	0	0	0	0	0	1	0	0	0	0	0	0	0	0	0	0	0	0	0	0	0	1	0	0	0	0	0	0	0	0	0	0	0	0	0	0	0	2	0	0	0	0	0	0	0	0	0	0	0	0	0	0	0	0	0	0	0	0	0	0	0	0	0	0	0	0	0	0	0	0	1	0	0	0	0	0	1	0	0	0	0	0	0	0	0	0	0	0	0	0	0	0	0	0	0	0	0	0	1	0	0	0	0	0	0	0	0	0	0	1	0	0	0	0	0	0	0	1	0	0	0	0	0	0	0	0	0	0	1	0	1	0	0
#16_cluster_46	80	TGATATCGTTAGAGGAAAAGATTTATATCTTGGCAATAGaaaaaaaaaagcaaacaaaaacagaaagagaaaaaTTAGAAGAGAAATTACAAAGTTTTTTCAAGCAAATACACAGTAGTTTgaaagaaaaagaaaaaaaTCACTACAATGGTGATTATCCAAATTATTATCAATTACGAGAAGATTGGTGGAACGCTAATAGACTTGAAGTATGGAAAGCAATTACATGTGATGCACCAGAAAATGCTAAATATTTTAGAAATGCATGTTCCAATGGAACAACTGCAACTAATAAGAAATGCCGATGTGCCACAAATTATGTCCCCACATATTTTGACTATGTGCCGCAGTTTCTTCGC	DBLa0.3	1.14865e-175	4	0	4	4	0	0	0	0	4	0	0	0	2	0	2	0	0	0	0	0	0	1	0	0	0	2	0	0	0	0	0	0	0	0	0	0	0	0	0	0	0	0	0	0	0	0	0	0	0	0	0	0	0	0	0	0	0	0	0	0	0	0	0	0	0	0	0	0	0	0	0	0	2	0	2	0	4	0	0	4	3	2	2	0	0	0	0	0	0	0	0	0	0	0	0	0	0	0	0	0	0	0	0	0	2	0	0	0	0	2	0	0	0	0	0	0	0	0	0	0	0	0	0	0	0	0	0	0	0	0	0	0	0	0	0	0	0	0	0	0	0	4	0	0	0	0	0	0	0	0	0	0	0	0	0	0	0	1	0	0	0	0	0	0	1	0	0	0	0	0	2	0	0	0	0	0	0	0	0	0	0	0	0	0	0	0	0	0	0	0	0	0	0	0	0	1	0	0	0	0	0	0	0	0	0	0	0	0	0	0	0	0	0	0	0	0	0	0	0	0	0	0
#16_cluster_42	80	AGACATTATACGAGGAAGAGATCTTTTCCTTGGTCATCAACAAAGAAAAAGAAAATTAGAAGAGAATTTAAAACAAATGTTTGAGAACATTCGCAATGAGAATAATAAAAAATTAGATCACCTTACAACTGAAGAACTTAGGGAATATTGGTGGACAGAGAATCGTGAAACAGTATGGAAAGCATTAACATGTGACGAAGACAACAAGCTAACAGGTGCTTCATATTTTCGAGCAACGTGCATTGATCGTAATGAAAGGGGTCAGTCTCAAGCTACAAAGCAATGCCGGTGTGATAAGGAAAAGAGCGCAAATGCCGACCAGGTCCCCACATATTTTGACTACGTCCCTCAATTTTTACGT	DBLa0.17	0	4	0	3	3	0	0	0	0	3	0	0	0	0	0	3	0	0	0	0	0	0	0	0	0	0	2	1	0	0	0	0	0	0	0	0	0	0	0	0	0	0	0	0	0	0	0	0	0	0	0	0	0	0	0	0	0	0	0	0	0	0	0	0	0	0	0	0	0	0	0	0	0	3	0	0	0	6	3	0	0	0	3	0	0	0	0	0	0	0	0	0	0	0	0	0	0	0	0	0	0	0	0	0	2	0	1	0	0	0	0	0	0	0	0	0	0	0	1	0	0	0	0	0	0	0	0	0	0	0	0	0	3	0	0	0	0	0	0	0	0	0	0	0	0	0	0	0	0	0	0	0	0	0	0	0	0	0	0	0	0	0	0	0	0	0	0	0	0	0	0	3	0	0	0	0	0	0	0	0	0	0	0	0	0	0	0	0	0	0	0	0	0	0	0	0	0	0	0	0	0	0	0	0	0	0	0	0	0	0	0	0	0	0	0	0	0	0	0	0	0	0	0
#16_cluster_33	59	AGACATTATACGAGGAAAAGATCTGTATCTAGGTGATAACGGAAAAGATAGATTAGAAAATAATTTGAAAACAATTTTCAAGGAAATACATGATGACGTGACGAGGACGGCGACGATCGAGAAGAGGTCGGCGCTACAAACTCGCTACGGAGGTGATCCAAATTATTATCAATTACGTGAAGATTGGTGGAATAATAATAGAATAATGGTATGGCGCGCGATAACATGCGGCGCTGAGAATGATTCTCAATATTTTCGACAAACATGTGGTTCAAGAGAGAAGGGAAGTGCGACTAAAGGTAAATGCCGATGCGTCACTCATGATGTTCCCACCTATTTCGATTATGTGCCACAGTATCTTCGC	DBLa0.9	0	1	0	0	1	0	0	0	0	1	0	0	0	0	1	0	0	0	0	0	0	0	0	1	0	0	0	0	0	0	0	0	0	0	1	0	0	0	0	0	0	0	0	0	0	0	0	0	0	0	0	0	0	0	0	0	0	0	0	0	0	0	0	0	0	0	0	0	0	0	0	0	1	0	0	0	0	2	0	0	0	1	1	0	0	0	0	0	0	0	0	0	0	0	0	0	0	0	0	0	0	1	0	0	0	0	0	0	0	0	0	0	0	0	0	0	0	0	0	0	0	0	0	0	0	0	0	0	0	0	0	0	0	0	0	0	0	0	0	0	0	0	0	0	0	0	0	0	1	0	0	0	0	0	0	0	0	0	0	0	0	0	0	0	0	0	0	0	0	0	0	1	0	0	0	0	0	0	0	0	0	0	0	0	0	0	0	0	0	0	0	0	0	0	0	0	0	0	0	1	0	0	0	0	0	0	0	0	0	0	0	0	0	0	0	0	0	0	0	0	0	0	0
#16_cluster_76	55	GAGATATTGTAAGAGGAAAAGATCTTTTCCTTGGTGCTCCTaataaagagaaaataaaattagaagaaaatctgaaaaaaaTATTTGATAACATTAAGAATGAAAATGCAGAACTTAGTAAATTATCACTTGAAAAAGTTAGGGAATATTGGTGGGCAATTCATAGAAAAGAGCTATGGGAAGCATTAACATGCAATGCACCAAAAGGTGCTAATTATTTTGTATATAAATTAGATGGACCTAAATTTTCTAGTGATAGGTGTGGACATAATTATAACGGTGATCCTCTTACGAATTTAGATTATGTTCCTCAATATTTACGT	DBLa1.4	2.51308e-177	200	170	0	0	173	0	0	174	0	0	0	0	170	0	0	0	0	0	0	0	0	157	0	0	0	0	0	0	0	1	0	148	0	0	0	0	0	132	0	0	1	0	0	0	0	0	0	1	125	0	0	0	0	0	0	119	0	0	0	0	0	0	0	0	0	0	0	0	0	0	182	0	0	0	0	0	2	0	0	196	319	0	616	138	0	0	174	0	0	0	0	0	0	0	0	0	0	0	0	0	0	0	0	0	0	0	0	0	0	0	0	0	0	0	0	0	0	0	0	0	0	0	0	0	0	0	0	0	0	0	0	0	0	0	0	0	0	0	0	0	0	0	0	0	0	0	0	0	0	0	0	173	0	0	0	0	0	0	0	0	0	170	0	0	0	0	0	0	0	0	0	0	0	0	0	0	0	0	0	0	0	0	0	0	148	0	0	0	119	1	0	0	0	0	0	0	0	2	0	0	155	0	0	0	0	0	0	0	0	0	0	133	0	0	0	0	82	44	0	0	0	0
#16_cluster_77	43	AGATATTATAAGGGGAAAAGATTTACACCTTCGTCATGAACCAGGAATACAACACTTAGAAAAACGTTTAGAAAGAATGTTTGAGAACATTCAGAATAAAAATGAAAAACTTAAGGATCTTCCACTAGACGAAGTAAGGGAATATTGGTGGGAACTTAATAGAGACCAAGTATGGAAAGCCATCACATGCAATGCTGAAGGTACTGATAAATATTTCAAAAAGTCAAGCGGCGGTGATTACTTATTTTCAGGTGGTAAATGTGGCCGTAATGAAGAAAAGGTCCCAACATATTTAGATTACGTACCTCAATTTTTAAGA	DBLa2	4.12665e-180	11	0	3	0	0	7	0	7	0	0	0	0	7	0	0	0	0	0	0	0	0	6	0	0	0	0	0	0	0	0	6	0	0	0	0	0	0	0	0	0	0	5	1	0	0	0	0	0	0	0	0	0	0	0	0	0	0	0	0	0	0	0	0	0	0	0	0	0	0	0	7	0	0	0	0	0	11	3	0	8	6	6	1	0	7	0	0	0	0	0	0	0	0	0	0	0	0	0	0	0	0	0	0	0	0	0	0	0	0	0	0	0	0	0	0	0	0	0	1	0	0	0	0	0	0	0	0	0	0	0	0	0	0	0	0	0	0	0	0	0	0	0	0	0	0	0	0	0	0	0	0	0	0	0	0	0	7	0	0	7	0	0	0	0	0	0	0	0	0	0	6	0	0	0	0	0	0	0	0	0	0	0	0	0	0	0	0	0	0	0	0	0	0	0	0	0	0	0	0	0	0	0	0	0	0	0	0	3	0	3	0	0	0	0	0	0	0	0	0	0	0	0
#16_cluster_14	36	AGATATCGTACGCGGTAGAGATCTATTTTATGGTAATCCACaagaaaaagaaaaaagagatgaattagaaaccaatttgaaaaaaattttcaaagaaaTATATGATGACGTGACGAGGAAGGCGACGAGTGGGAAGAAAGGGCAGAAGTCGGCAAAAGCTCGCTACAAAGATACTAAAAATTATTATCAATTAAGAGAAGATTGGTGGGATGCGAACCGCGGCAAAGTATGGGAAGCATTAACATGTAAAGCTGCACAAGACGCTAATTATTTTAGAAAAAAACCGTGTGGTGGAGGAACAAGTCTGACTCAAGATAACTGCCGATGTGCCGCTAATATCGATCCCCCAACCTATTTTGATTATGTGCCGCAGTATCTTCGC	DBLa0.15	0	1	0	0	1	0	0	0	0	1	0	0	0	0	0	0	0	0	0	0	0	0	0	0	0	0	0	0	0	0	0	0	0	0	0	0	0	0	0	0	0	0	0	0	0	0	0	0	0	0	0	0	0	0	0	0	0	0	0	0	0	0	0	0	0	0	0	0	0	0	0	0	1	0	0	0	0	1	0	0	0	0	0	0	0	0	0	0	0	0	0	0	0	0	0	0	0	1	0	0	0	0	0	0	0	0	0	0	0	0	0	0	0	0	0	0	0	0	0	0	0	0	0	0	0	0	0	0	0	0	1	0	0	0	0	0	0	0	0	0	0	0	0	0	0	0	0	0	0	0	0	0	0	0	0	0	0	0	0	0	0	0	0	0	0	0	0	0	0	0	0	0	0	0	0	0	0	0	0	0	0	0	0	0	0	0	0	0	0	0	0	0	0	0	0	0	0	0	0	0	0	0	0	0	0	0	0	0	0	0	0	0	0	0	0	0	0	0	0	0	0	0	0
#16_cluster_74	34	AGATATTGTAAGAGGAAGAGATATGTTTAAATCTAATAACGATGTCGAAAAAGGACTAAAGGTAGTTTTCAAGAAAATATATAACAAATTAGGAAAAGAAGAAAAAGCATATTATATTGACGTATCTGGAAATTATTTCAAATTAAGAGAAGCATGGTGGAATGTGAATAGAAATAAAGTATGGGAAGCCATAACATGTGATGCTCCAAGGGATGCTAATTATTTTAGAAAAGGTTCAGATGGTACTCTACATTTTAGCAGTCACGGAAAGTGCGGCCATTATGAAGGTGCTCCTCCTACCAATTTAGATTACGTGCCTCAATTTTTACGA	DBLa1.2	2.68356e-147	5	0	0	0	0	0	0	0	0	0	0	0	0	0	0	0	0	0	0	0	0	0	0	0	0	0	0	0	0	0	0	0	0	0	0	0	0	0	0	0	0	0	0	0	0	0	0	0	0	0	0	0	0	0	0	0	0	0	0	0	0	0	0	0	0	0	0	0	0	0	0	0	0	0	0	0	0	0	0	0	0	0	0	0	0	0	0	0	0	0	0	0	0	0	0	0	0	0	0	0	0	0	0	0	0	0	0	0	0	0	0	0	0	0	0	0	0	0	0	0	0	0	0	0	0	0	0	0	0	0	0	0	0	0	0	0	0	0	0	0	0	0	0	0	0	0	0	0	0	0	0	0	0	0	0	0	0	0	0	0	0	0	0	0	0	0	0	0	0	0	0	0	0	0	0	0	0	0	0	0	0	0	0	0	0	0	0	0	0	0	0	0	0	0	0	0	0	0	0	0	0	0	0	0	0	0	0	0	0	0	0	0	0	0	0	0	0	0	0	0	0	0
#16_cluster_2	33	GAGATATTATTCGCGGAAAAGATCTATTTCGTGGTTATGATGATGAAGaaaaaaaacaaagaaaaCAATTAGACAAGAAGTTGAAAGTTATTTTCGGGGATATATATAAAGAATTAACGAAGAATGGGAAGACGAATGTGAAGACGCTAAAAGATCGCTACAAAGATGATCGCGACAAAAATTATTATAAATTACGAGAAGATTGGTGGACTGCTAATAGAGAAACGGTGTGGGAAGCATTAACATGTGAAGCGCCAGAACATGCTTCATATTTTCGGACAACGTGCAGTGATCGTAATGGAGGTTGTTCTCAAGCTAGAAAGAAATGCCGGTGTAAGGACAAAGAGACCGGCAAAAATGACACCGACCAAGTCCCCACATATTTCGATTATGTGCCACAGTATCTTCGC	DBLa0.15	0	1	0	0	1	0	0	0	0	1	0	0	0	0	0	0	0	0	0	0	0	0	0	0	0	0	0	0	0	0	0	0	0	0	0	0	0	0	0	0	0	0	0	0	0	0	0	0	0	0	0	0	0	0	0	0	0	0	0	0	0	0	0	0	0	0	0	0	0	0	0	0	2	0	0	0	0	0	0	0	0	0	0	0	0	0	0	0	0	0	0	0	0	0	0	0	0	1	0	0	0	0	0	0	0	0	0	0	0	0	0	0	0	0	0	0	0	0	0	0	0	0	0	0	0	0	0	0	0	0	1	0	0	0	0	0	0	0	0	0	0	0	0	0	0	0	0	0	0	0	0	0	0	0	0	0	0	0	0	0	0	0	0	0	0	0	0	0	0	0	0	0	0	0	0	0	0	0	0	0	0	0	0	0	0	0	0	0	0	0	0	0	0	0	0	0	0	0	0	0	0	0	0	0	0	0	0	0	0	0	0	0	0	0	0	0	0	0	0	0	0	0	0
#16_cluster_71	23	AGACATTGTACGAGGAAAAGATCTGTATCGTGGTAATGATAGAGAAAATATACATTTAGAAAACCAATTAAAACAATATTTCAAGAAAATATATAACAAATTGGAGGATACTGAGGTACGAAAACACTACGAAGATGCCAAAGGAAATTATTATCAATTAAGGAATGCTTGGTGGGAAGCTAATAGACAAGAAGTATGGAAAGCTATCACATGTGGCGCTGCGGGTGGTAAATATTTTCGAACAACAGCGTGTGGAGGACATGCAAGTAATGATAAATGTCAATGTCTCATTGGAGATGTTCCAACATATTTCGATTATGTGCCGCAGTACCTTCGC	DBLa0.8	0	16	0	14	14	0	0	0	0	14	0	0	0	14	0	0	0	0	0	0	0	0	0	9	0	0	0	0	0	0	0	0	0	0	7	2	0	0	0	0	0	1	0	0	0	0	0	0	1	0	0	0	0	0	0	0	0	0	0	0	0	0	0	0	0	0	0	0	0	0	0	0	2	14	0	0	0	21	4	0	22	0	9	3	1	0	0	0	0	0	0	0	0	0	0	0	0	0	0	0	0	0	0	0	0	0	0	0	14	0	0	0	0	0	0	0	0	0	1	1	0	0	0	0	0	0	0	0	0	0	0	0	0	0	0	0	0	0	0	0	0	0	0	0	0	0	0	14	0	0	0	0	0	0	0	0	0	0	0	0	0	0	0	0	1	0	1	0	0	12	0	9	0	0	0	0	0	0	0	0	0	0	0	0	0	0	0	0	0	0	0	0	0	1	0	0	0	0	0	0	0	0	0	0	0	0	0	0	0	0	0	0	0	0	0	0	0	0	0	0	0	0	1
#16_cluster_15	15	GTGATATTATACGAGGAAAGGATCTTTTTATAGGTTATGATGAAAGAGATCGAAATGAAAAAGCTAAATTACAAGAGAACTTGACAAAAATTTTCAATGAAATATACAAGGGTTTGAATAAAACTATACAATCACAATACAATGGTGATACTACAAATTATTTTCAATTACGAGAAGATTGGTGGATTGCTAATCGGCACACCGTGTGGGAAGCCATGACATGTAGCGACGACCTAAAAGATGCTTCATATTTTCATGCAACGTGCAATGGAAAAGAACCAACTAAAGGTTACTGCCGGTGTAAGGACGACAACCCAGATGACGACAAGCCAAATATCGATCCCCCAACCTATTTTGACTACGTGCCACAGTTTCTTCGC	DBLa0.12	1.09293e-151	1	0	1	1	0	0	0	0	1	0	0	0	1	0	0	0	0	0	0	0	0	1	0	0	0	0	0	0	0	0	1	0	0	0	0	0	0	0	0	0	0	0	1	0	0	0	0	1	0	0	0	0	0	0	0	1	0	0	0	0	0	0	0	1	0	0	0	0	0	0	0	1	0	0	0	0	0	1	0	3	1	1	3	0	0	0	0	0	0	0	0	0	0	0	1	0	0	0	0	0	0	0	0	0	0	0	0	0	0	0	0	0	0	0	0	0	0	0	0	1	0	0	0	0	0	0	1	0	0	0	0	0	0	0	0	0	0	0	0	0	0	0	0	0	0	0	0	0	0	0	0	0	0	0	0	0	0	0	0	0	0	0	0	0	0	1	0	0	0	0	0	1	0	0	0	0	0	0	0	0	0	0	0	0	0	1	1	0	0	0	1	0	0	0	0	0	0	1	0	0	0	0	0	0	0	0	0	0	0	0	0	0	0	0	0	0	0	0	0	0	0	0
#16_cluster_75	14	AGATATTATTAGAGGAAAGGATCTATATCTTGGTAAAAATGAATcagaaaaaagaacaaaagagaaactacaaggaaatttagaaaatatttttaaaaaatttAGGGAAATATATAAAGACCTTAAGGACCTTCATATTGATGATATTAGAGAATACTGGTGGGCACTTAATAGAAATGATGTATGGAAAGCTATCACATGCAATGCACCAACAGATGCTTATTATTTCGTTTATAAATCAGATAGTTTACTTAACTTTTCAAATTCTAAATGCGGCCATTATGAAGGTTCTCCTCTTACCAATTTAGATTACGTGCCTCAATTTTTACGA	DBLa1.4	0	71	46	0	0	49	0	0	48	1	0	0	0	41	8	0	0	0	0	0	0	37	10	0	0	0	0	0	0	5	31	6	1	0	0	0	0	0	11	21	0	0	5	1	0	0	0	7	0	0	18	1	0	0	0	0	0	0	4	3	0	0	0	0	0	0	0	0	0	40	0	48	0	1	0	0	0	79	13	0	97	75	38	3	0	0	0	0	48	0	0	0	0	0	0	0	0	0	0	0	0	0	0	0	0	0	0	0	1	0	0	0	0	0	0	3	1	0	0	0	1	0	0	0	0	0	0	0	0	0	0	0	0	0	0	0	0	0	0	0	0	0	0	0	0	0	0	0	0	0	0	0	46	0	0	3	0	0	0	0	1	0	41	0	7	0	0	14	16	0	4	32	0	0	2	0	0	0	0	0	0	0	0	1	0	0	0	0	0	0	0	0	0	0	0	0	6	16	5	6	0	0	0	0	0	0	15	0	1	5	0	0	0	6	0	0	0	0	0	0	0	0	0
#16_cluster_67	14	GAGATATTGTAAAAGGAAAGGATATGTTTAAACGTAATGACAAAGACTATGTAGAAAACGGTCTAAAAAAGGTTTTCAATAAAATATATAACAAATTAGGGCCAAAAGGAAAAGAGTATTATAATGATACAAATAATAAGATAAATTACGTCAAATTAAGAGAAGCTTGGTGGAAAGCAAATAGAGAACAGGTATGGAGAGCTATAACATGTGAAGCTCCACAAGACGCTAATTTTTTTAGAAAAATTTCAGAAGACACTAGGACGTTTGAAAATGCAGGAAAATGTAGACGCCATGACAATAGAGTCCCAACGAACCTGGATTACGTCCCTCAATTTTTACGT	DBLa1.8	0	10	5	0	0	6	0	0	0	0	6	0	0	0	6	0	0	0	0	0	0	0	0	0	5	0	0	0	0	0	0	0	0	5	0	0	0	0	0	0	5	0	0	0	0	0	1	0	0	0	0	0	0	0	0	0	1	0	0	0	0	0	0	0	0	1	0	0	0	0	0	0	0	0	0	0	0	6	2	0	0	9	0	20	6	0	0	0	0	0	0	0	0	0	0	0	0	0	0	0	0	0	0	0	0	0	0	0	0	0	0	0	0	0	0	0	0	0	0	0	0	0	0	0	0	0	0	0	0	0	0	0	0	0	0	0	0	0	0	0	0	0	0	0	0	0	0	0	0	0	0	0	0	0	0	1	5	0	0	0	0	0	0	0	0	0	0	0	0	0	0	0	0	0	0	0	0	0	0	0	0	5	0	0	0	1	0	0	0	0	6	0	0	0	0	0	0	0	0	0	0	0	0	0	0	1	0	0	0	0	0	6	0	0	0	0	0	0	5	1	0	0	0
#16_cluster_24	13	GTGATATCGTACGCGGTAAAGATTTATTTTATGGTAATCCACAAGAAAAAGAACAAAGAGAAAAATTAGACGAGAAGTTGAAAGAAATTTTCAAGGAAATACATAGTGGATTGAAAGGTGGTGTAAAAGAACGCTACGGAAGTGATAAAGATCCAAATTATTCTAAATTACGAGAAGATTGGTGGAACGCGAATCGCGCCACAATCTGGGAAGCATTAACATGTGATGCGCGAGATAATGCTGAATATTTTAGAAAAACACCGTGTGGTGGAGGAAATCTAACATATAACAAATGCCGCTGTAAGGACAAAAACGGCAAAAATACCGACCAGGTCCCCACATATTTCGACTACGTTCCACAGTTTCTTCGC	DBLa0.5	6.01416e-174	1	0	0	0	0	0	0	0	0	0	0	0	0	0	0	0	0	0	0	0	0	0	0	0	0	0	0	0	0	0	0	0	0	0	0	0	0	0	0	0	0	0	0	0	0	0	0	0	0	0	0	0	0	0	0	0	0	0	0	0	0	0	0	0	0	0	0	0	0	0	0	0	0	0	0	0	0	0	0	0	0	0	0	0	0	0	0	0	0	0	0	0	0	0	0	0	0	0	0	0	0	0	0	0	0	0	0	0	0	0	0	0	0	0	0	0	0	0	0	0	0	0	0	0	0	0	0	0	0	0	0	0	0	0	0	0	0	0	0	0	0	0	0	0	0	0	0	0	0	0	0	0	0	0	0	0	0	0	0	0	0	0	0	0	0	0	0	0	0	0	0	0	0	0	0	0	0	0	0	0	0	0	0	0	0	0	0	0	0	0	0	0	0	0	0	0	0	0	0	0	0	0	0	0	0	0	0	0	0	0	0	0	0	0	0	0	0	0	0	0	0	0
					# hits in varDB	NTSA	NTSB	DBLa0	DBLa1	DBLa2	DBLpam1	CIDRa1	CIDRa2-6	CIDRb	CIDRg	CIDRd	DBLb	DBLg	DBLd	DBLe	DBLz	CIDRb	CIDRg	CIDRd	DBLb	DBLg	DBLd	DBLe	DBLz	CIDRb	CIDRg	CIDRd	DBLb	DBLg	DBLd	DBLe	DBLz	CIDRb	CIDRg	CIDRd	DBLb	DBLg	DBLd	DBLe	DBLz	CIDRb	CIDRg	CIDRd	DBLb	DBLg	DBLd	DBLe	DBLz	CIDRb	CIDRg	CIDRd	DBLb	DBLg	DBLd	DBLe	DBLz	CIDRb	CIDRg	CIDRd	DBLb	DBLg	DBLd	DBLe	DBLz	CIDRb	CIDRg	CIDRd	DBLb-DBLb	DBLg-DBLg	CIDRa1	CIDRa2	CIDRa3	CIDRa4	CIDRa5	CIDRa6	CIDRb	CIDRg	CIDRd	DBLb	DBLg	DBLd	DBLe	DBLz	CIDRa1.1	CIDRa1.2	CIDRa1.3	CIDRa1.4	CIDRa1.5	CIDRa1.6	CIDRa1.7	CIDRa1.8	CIDRa2.10	CIDRa2.11	CIDRa2.1	CIDRa2.2	CIDRa2.3	CIDRa2.4	CIDRa2.5	CIDRa2.6	CIDRa2.7	CIDRa2.8	CIDRa2.9	CIDRa3.1	CIDRa3.2	CIDRa3.3	CIDRa3.4	CIDRa3.5	CIDRa4	CIDRa5	CIDRa6	CIDRg10	CIDRg11	CIDRg12	CIDRg1	CIDRg2	CIDRg3	CIDRg4	CIDRg5	CIDRg6	CIDRg7	CIDRg8	CIDRg9	CIDRpam	DBLa0.10	DBLa0.11	DBLa0.12	DBLa0.13	DBLa0.14	DBLa0.15	DBLa0.16	DBLa0.17	DBLa0.18	DBLa0.19	DBLa0.1	DBLa0.20	DBLa0.21	DBLa0.22	DBLa0.23	DBLa0.24	DBLa0.2	DBLa0.3	DBLa0.4	DBLa0.5	DBLa0.6	DBLa0.7	DBLa0.8	DBLa0.9	DBLa1.1	DBLa1.2	DBLa1.3	DBLa1.4	DBLa1.5	DBLa1.6	DBLa1.7	DBLa1.8	DBLa2	DBLb10	DBLb11	DBLb12	DBLb13	DBLb1	DBLb2	DBLb3	DBLb4	DBLb5	DBLb6	DBLb7	DBLb8	DBLb9	DBLd1	DBLd2	DBLd3	DBLd4	DBLd5	DBLd6	DBLd7	DBLd8	DBLd9	DBLe10	DBLe11	DBLe12	DBLe13	DBLe14	DBLe1	DBLe2	DBLe3	DBLe4	DBLe5	DBLe6	DBLe7	DBLe8	DBLe9	DBLepam4	DBLepam5	DBLg10	DBLg11	DBLg12	DBLg13	DBLg14	DBLg15	DBLg16	DBLg17	DBLg18	DBLg1	DBLg2	DBLg3	DBLg4	DBLg5	DBLg6	DBLg7	DBLg8	DBLg9	DBLpam1	DBLpam2	DBLpam3	DBLz1	DBLz2	DBLz3	DBLz4	DBLz5	DBLz6
				Sample_total:	352	221	40	44	228	7	0	229	45	6	0	0	239	15	18	0	0	0	0	0	37	178	10	5	0	15	3	0	5	32	13	149	8	8	2	0	0	143	21	6	2	10	3	0	0	1	7	3	125	18	1	0	0	0	0	121	0	4	3	0	0	0	0	1	1	0	0	0	40	0	237	9	38	0	4	1	163	30	0	336	419	73	649	152	7	0	174	48	0	0	0	0	0	0	2	0	3	0	0	0	1	0	0	7	11	1	0	15	0	4	1	1	0	0	3	1	0	2	2	2	0	0	1	0	0	0	4	0	0	2	0	3	0	0	1	0	0	0	0	0	0	8	0	0	11	0	14	1	0	0	0	219	0	0	4	5	7	2	0	9	0	211	0	8	2	3	14	16	12	4	66	1	0	2	0	0	0	0	0	0	5	0	1	0	149	1	1	1	119	7	1	0	1	0	0	8	16	8	8	0	155	0	0	0	1	15	1	4	5	3	6	133	6	0	0	0	82	50	1	1	0	2
Interpreted Results				Position D1	Position D1	Position D2	Position D2	Position D2	Position D2	Position D3	Position D3	Position D3	Position D3	Position D3	Position D3	Position D4	Position D4	Position D4	Position D4	Position D4	Position D4	Position D4	Position D4	Position D5	Position D5	Position D5	Position D5	Position D5	Position D5	Position D5	Position D5	Position D6	Position D6	Position D6	Position D6	Position D6	Position D6	Position D6	Position D6	Domain 07	Domain 07	Domain 07	Domain 07	Domain 07	Domain 07	Domain 07	Domain 07	Domain 08	Domain 08	Domain 08	Domain 08	Domain 08	Domain 08	Domain 08	Domain 08	Domain 09	Domain 09	Domain 09	Domain 09	Domain 09	Domain 09	Domain 09	Domain 09	Domain 10	Domain 10	Domain 10	Domain 10	Domain 10	Domain 10	Domain 10	Domain 10	Double Domain	Double Domain	Main Domain	Main Domain	Main Domain	Main Domain	Main Domain	Main Domain	Main Domain	Main Domain	Main Domain	Main Domain	Main Domain	Main Domain	Main Domain	Main Domain	Subtype	Subtype	Subtype	Subtype	Subtype	Subtype	Subtype	Subtype	Subtype	Subtype	Subtype	Subtype	Subtype	Subtype	Subtype	Subtype	Subtype	Subtype	Subtype	Subtype	Subtype	Subtype	Subtype	Subtype	Subtype	Subtype	Subtype	Subtype	Subtype	Subtype	Subtype	Subtype	Subtype	Subtype	Subtype	Subtype	Subtype	Subtype	Subtype	Subtype	Subtype	Subtype	Subtype	Subtype	Subtype	Subtype	Subtype	Subtype	Subtype	Subtype	Subtype	Subtype	Subtype	Subtype	Subtype	Subtype	Subtype	Subtype	Subtype	Subtype	Subtype	Subtype	Subtype	Subtype	Subtype	Subtype	Subtype	Subtype	Subtype	Subtype	Subtype	Subtype	Subtype	Subtype	Subtype	Subtype	Subtype	Subtype	Subtype	Subtype	Subtype	Subtype	Subtype	Subtype	Subtype	Subtype	Subtype	Subtype	Subtype	Subtype	Subtype	Subtype	Subtype	Subtype	Subtype	Subtype	Subtype	Subtype	Subtype	Subtype	Subtype	Subtype	Subtype	Subtype	Subtype	Subtype	Subtype	Subtype	Subtype	Subtype	Subtype	Subtype	Subtype	Subtype	Subtype	Subtype	Subtype	Subtype	Subtype	Subtype	Subtype	Subtype	Subtype	Subtype	Subtype	Subtype	Subtype	Subtype	Subtype	Subtype	Subtype	Subtype	Subtype	Subtype	Subtype	Subtype	Subtype	Subtype
Patient ID_cluster #	Cluster size			NTSA	NTSB	DBLa0	DBLa1	DBLa2	DBLpam1	CIDRa1	CIDRa2-6	CIDRb	CIDRg	CIDRd	CIDRa1.2-3	DBLb	DBLg	DBLd	DBLe	DBLz	CIDRb	CIDRg	CIDRd	DBLb	DBLg	DBLd	DBLe	DBLz	CIDRb	CIDRg	CIDRd	DBLb	DBLg	DBLd	DBLe	DBLz	CIDRb	CIDRg	CIDRd	DBLb	DBLg	DBLd	DBLe	DBLz	CIDRb	CIDRg	CIDRd	DBLb	DBLg	DBLd	DBLe	DBLz	CIDRb	CIDRg	CIDRd	DBLb	DBLg	DBLd	DBLe	DBLz	CIDRb	CIDRg	CIDRd	DBLb	DBLg	DBLd	DBLe	DBLz	CIDRb	CIDRg	CIDRd	DBLb-DBLb	DBLg-DBLg	CIDRa1	CIDRa2	CIDRa3	CIDRa4	CIDRa5	CIDRa6	CIDRb	CIDRg	CIDRd	DBLb	DBLg	DBLd	DBLe	DBLz	CIDRa1.1	CIDRa1.2	CIDRa1.3	CIDRa1.4	CIDRa1.5	CIDRa1.6	CIDRa1.7	CIDRa1.8	CIDRa2.10	CIDRa2.11	CIDRa2.1	CIDRa2.2	CIDRa2.3	CIDRa2.4	CIDRa2.5	CIDRa2.6	CIDRa2.7	CIDRa2.8	CIDRa2.9	CIDRa3.1	CIDRa3.2	CIDRa3.3	CIDRa3.4	CIDRa3.5	CIDRa4	CIDRa5	CIDRa6	CIDRg10	CIDRg11	CIDRg12	CIDRg1	CIDRg2	CIDRg3	CIDRg4	CIDRg5	CIDRg6	CIDRg7	CIDRg8	CIDRg9	CIDRpam	DBLa0.10	DBLa0.11	DBLa0.12	DBLa0.13	DBLa0.14	DBLa0.15	DBLa0.16	DBLa0.17	DBLa0.18	DBLa0.19	DBLa0.1	DBLa0.20	DBLa0.21	DBLa0.22	DBLa0.23	DBLa0.24	DBLa0.2	DBLa0.3	DBLa0.4	DBLa0.5	DBLa0.6	DBLa0.7	DBLa0.8	DBLa0.9	DBLa1.1	DBLa1.2	DBLa1.3	DBLa1.4	DBLa1.5	DBLa1.6	DBLa1.7	DBLa1.8	DBLa2	DBLb10	DBLb11	DBLb12	DBLb13	DBLb1	DBLb2	DBLb3	DBLb4	DBLb5	DBLb6	DBLb7	DBLb8	DBLb9	DBLd1	DBLd2	DBLd3	DBLd4	DBLd5	DBLd6	DBLd7	DBLd8	DBLd9	DBLe10	DBLe11	DBLe12	DBLe13	DBLe14	DBLe1	DBLe2	DBLe3	DBLe4	DBLe5	DBLe6	DBLe7	DBLe8	DBLe9	DBLepam4	DBLepam5	DBLg10	DBLg11	DBLg12	DBLg13	DBLg14	DBLg15	DBLg16	DBLg17	DBLg18	DBLg1	DBLg2	DBLg3	DBLg4	DBLg5	DBLg6	DBLg7	DBLg8	DBLg9	DBLpam1	DBLpam2	DBLpam3	DBLz1	DBLz2	DBLz3	DBLz4	DBLz5	DBLz6
#16_cluster_48	247																																																																									0	0	0	0	0	0	0	0	0	0	0	0	0	0	0	0	0	0	0	0	0	0	0	0	0	0	0	0	0	0	0	0	0	0	0	0	0	0	0	0	0	0	0	0	0	0	0	0	0	0	0	0	0	0	0	0	0	0	0	0	0	0	0	0	0	0	0	0	0	0	0	0	0	0	0	0	0	0	0	0	0	0	0	0	0	0	0	0	0	0	0	0	0	0	0	0	0	0	0	0	0	0	0	0	0	0	0	0	0	0	0	0	0	0	0	0	0	0	0	0	0	0	0	0	0	0	0	0	0	0	0	0	0	0	0	0	0	0	0	0	0	0	0	0	0	0	0	0	0	0	0	0
#16_cluster_47	177			0	1	1	0	0	0	0	1	0	0	0		0	0	1	0	0	0	0	0	0	0	0	0	0	1	0	0	0	0	0	0	0	0	0	0	0	0	0	0	0	0	0	0	0	0	0	0	0	0	0	0	0	0	0	0	0	0	0	0	0	0	0	0	0	0	0	0	0	0	0	1	0	0	0	0	1	0	0	0	0	1	0	0	0	0	0	0	0	0	0	0	0	0	0	0	1	0	0	0	0	0	0	0	0	0	0	0	0	0	0	0	0	0	0	0	0	0	0	0	0	0	0	0	0	0	1	0	0	0	0	0	0	0	0	0	0	0	0	0	0	0	0	0	0	0	0	0	0	0	0	0	0	0	0	0	0	0	0	0	0	0	0	0	0	0	0	0	0	0	1	0	0	0	0	0	0	0	0	0	0	0	0	0	0	0	0	0	0	0	0	0	0	0	0	0	0	0	0	0	0	0	0	0	0	0	0	0	0	0	0	0	0	0	0	0	0	0	0	0	0	0
#16_cluster_10	168			0	1	1	0	0	0	0	1	0	0	0		0	0	1	0	0	0	0	0	0	0	0	0	0	1	0	0	0	0	0	0	0	0	0	0	0	0	0	0	0	0	0	0	0	0	0	0	0	0	0	0	0	0	0	0	0	0	0	0	0	0	0	0	0	0	0	0	0	0	0	0	1	0	0	0	1	0	0	0	0	1	0	0	0	0	0	0	0	0	0	0	0	0	0	0	0	0	0	0	0	0	0	0	1	0	0	0	0	0	0	0	0	0	0	0	0	0	0	0	0	0	0	0	0	0	0	0	0	0	0	0	0	0	1	0	0	0	0	0	0	0	0	0	0	0	0	0	0	0	0	0	0	0	0	0	0	0	0	0	0	0	0	0	0	0	0	0	0	0	1	0	0	0	0	0	0	0	0	0	0	0	0	0	0	0	0	0	0	0	0	0	0	0	0	0	0	0	0	0	0	0	0	0	0	0	0	0	0	0	0	0	0	0	0	0	0	0	0	0	0	0
#16_cluster_32	154			0	1	1	0	0	0	0	1	0	0	0		0	0	1	0	0	0	0	0	0	0	0	0	0	1	0	0	0	0	0	0	1	0	0	0	0	0	0	0	0	0	0	0	0	0	0	0	0	0	0	0	0	0	0	0	0	0	0	0	0	0	0	0	0	0	0	0	0	0	0	0	1	0	0	0	1	0	0	0	0	1	0	1	0	0	0	0	0	0	0	0	0	0	0	0	0	0	0	0	0	0	0	0	1	0	0	0	0	0	0	0	0	0	0	0	0	0	0	0	0	0	0	0	0	0	0	0	0	0	0	0	0	0	0	0	0	0	0	0	0	0	0	0	1	0	0	0	0	0	0	0	0	0	0	0	0	0	0	0	0	0	0	0	0	0	0	0	0	0	1	0	0	0	0	0	0	0	0	0	0	0	0	0	0	0	0	0	0	0	0	0	0	0	0	0	0	0	0	0	0	0	0	0	0	0	0	0	0	0	0	0	0	0	0	0	0	0	0	0	0	1
#16_cluster_81	131			0	1	1	0	0	0	0	1	0	0	0		0	0	0	0	0	0	0	0	0	0	0	0	0	0	0	0	0	0	0	0	0	0	0	0	0	0	0	0	0	0	0	0	0	0	0	0	0	0	0	0	0	0	0	0	0	0	0	0	0	0	0	0	0	0	0	0	0	0	0	0	0	0	1	0	0	0	0	0	0	0	0	0	0	0	0	0	0	0	0	0	0	0	0	0	0	0	0	0	0	0	0	0	0	0	0	0	0	1	0	0	0	0	0	0	0	0	0	0	0	0	0	0	0	0	0	0	0	0	0	0	0	0	0	0	0	0	0	0	0	1	0	0	0	0	0	0	0	0	0	0	0	0	0	0	0	0	0	0	0	0	0	0	0	0	0	0	0	0	0	0	0	0	0	0	0	0	0	0	0	0	0	0	0	0	0	0	0	0	0	0	0	0	0	0	0	0	0	0	0	0	0	0	0	0	0	0	0	0	0	0	0	0	0	0	0	0	0	0	0	0
#16_cluster_49	111			0	1	1	0	0	0	0	1	0	0	0		1	0	0	0	0	0	0	0	0	1	0	0	0	0	0	0	0	0	0	0	1	0	0	0	0	0	0	1	0	0	0	0	0	0	0	0	0	0	0	0	0	0	0	0	0	0	0	0	0	0	0	0	0	0	0	0	0	0	0	0	0	0	0	1	0	0	0	1	1	0	1	1	0	0	0	0	0	0	0	0	0	0	0	0	0	0	0	0	0	0	0	0	0	0	0	0	0	0	1	0	0	0	0	0	0	0	0	0	0	0	0	0	0	0	1	0	0	0	0	0	0	0	0	0	0	0	0	0	0	0	0	0	0	0	0	0	0	0	0	0	0	0	0	0	0	0	0	0	0	0	0	0	0	1	0	0	0	0	0	0	0	0	0	0	0	0	0	0	0	0	0	0	0	0	0	1	0	0	0	0	0	0	0	0	0	0	0	0	0	0	0	0	0	0	1	0	0	0	0	0	0	0	0	0	0	0	0	1	0	0
#16_cluster_46	80			0	1	1	0	0	0	0	1	0	0	0		0	0	0	0	0	0	0	0	0	0	0	0	0	0	0	0	0	0	0	0	0	0	0	0	0	0	0	0	0	0	0	0	0	0	0	0	0	0	0	0	0	0	0	0	0	0	0	0	0	0	0	0	0	0	0	0	0	0	0	0	0	0	1	0	0	0	0	0	0	0	0	0	0	0	0	0	0	0	0	0	0	0	0	0	0	0	0	0	0	0	0	0	0	0	0	0	0	1	0	0	0	0	0	0	0	0	0	0	0	0	0	0	0	0	0	0	0	0	0	0	0	0	0	0	0	0	0	0	0	1	0	0	0	0	0	0	0	0	0	0	0	0	0	0	0	0	0	0	0	0	0	0	0	0	0	0	0	0	0	0	0	0	0	0	0	0	0	0	0	0	0	0	0	0	0	0	0	0	0	0	0	0	0	0	0	0	0	0	0	0	0	0	0	0	0	0	0	0	0	0	0	0	0	0	0	0	0	0	0	0
#16_cluster_42	80			0	1	1	0	0	0	0	1	0	0	0		0	0	1	0	0	0	0	0	0	0	0	0	0	0	0	0	0	0	0	0	0	0	0	0	0	0	0	0	0	0	0	0	0	0	0	0	0	0	0	0	0	0	0	0	0	0	0	0	0	0	0	0	0	0	0	0	0	0	0	0	1	0	0	0	0	0	0	0	0	1	0	0	0	0	0	0	0	0	0	0	0	0	0	0	0	0	0	0	0	0	0	1	0	0	0	0	0	0	0	0	0	0	0	0	0	0	0	0	0	0	0	0	0	0	0	0	0	0	0	1	0	0	0	0	0	0	0	0	0	0	0	0	0	0	0	0	0	0	0	0	0	0	0	0	0	0	0	0	0	0	0	0	0	0	0	0	0	0	1	0	0	0	0	0	0	0	0	0	0	0	0	0	0	0	0	0	0	0	0	0	0	0	0	0	0	0	0	0	0	0	0	0	0	0	0	0	0	0	0	0	0	0	0	0	0	0	0	0	0	0
#16_cluster_33	59			0	0	1	0	0	0	0	1	0	0	0		0	1	0	0	0	0	0	0	0	0	1	0	0	0	0	0	0	0	0	0	0	1	0	0	0	0	0	0	0	0	0	0																									0	0	0	1	0	0	0	0	1	0	0	0	1	1	0	0	0	0	0	0	0	0	0	0	0	0	0	0	0	0	0	0	1	0	0	0	0	0	0	0	0	0	0	0	0	0	0	0	0	0	0	0	0	0	0	0	0	0	0	0	0	0	0	0	0	0	0	0	0	0	0	0	0	0	0	0	0	0	0	1	0	0	0	0	0	0	0	0	0	0	0	0	0	0	0	0	0	0	0	0	0	0	1	0	0	0	0	0	0	0	0	0	0	0	0	0	0	0	0	0	0	0	0	0	0	0	0	0	0	0	1	0	0	0	0	0	0	0	0	0	0	0	0	0	0	0	0	0	0	0	0	0	0	0
#16_cluster_76	55			1	0	0	1	0	0	0		0	0	0	1	1	0	0	0	0	0	0	0	0	1	0	0	0	0	0	0	0	0	0	1	0	0	0	0	0	1	0	0	0	0	0	0	0	0	0	0	1	0	0	0	0	0	0	1	0	0	0	0	0	0	0	0	0	0	0	0	0	0	1	0	0	0	0	0	0	0	0	1	1	0	1	1	0	0	1	0	0	0	0	0	0	0	0	0	0	0	0	0	0	0	0	0	0	0	0	0	0	0	0	0	0	0	0	0	0	0	0	0	0	0	0	0	0	0	0	0	0	0	0	0	0	0	0	0	0	0	0	0	0	0	0	0	0	0	0	0	0	0	0	1	0	0	0	0	0	0	0	0	0	1	0	0	0	0	0	0	0	0	0	0	0	0	0	0	0	0	0	0	0	0	0	0	1	0	0	0	0	0	0	0	0	0	0	0	0	0	0	0	1	0	0	0	0	0	0	0	0	0	0	0	0	0	0	0	1	0	0	0	0	0
#16_cluster_77	43			0	1	0	0	1	0	1		0	0	0		1	0	0	0	0	0	0	0	0	1	0	0	0	0	0	0	0	0	1	0	0	0	0	0	0	0	0	0	0	1	0	0	0	0	0	0	0	0	0	0	0	0	0	0	0	0	0	0	0	0	0	0	0	0	0	0	0	0	1	0	0	0	0	0	1	0	0	1	1	1	0	0	1	0	0	0	0	0	0	0	0	0	0	0	0	0	0	0	0	0	0	0	0	0	0	0	0	0	0	0	0	0	0	0	0	0	0	0	0	0	0	0	0	0	0	0	0	0	0	0	0	0	0	0	0	0	0	0	0	0	0	0	0	0	0	0	0	0	0	0	0	0	0	0	1	0	0	1	0	0	0	0	0	0	0	0	0	0	1	0	0	0	0	0	0	0	0	0	0	0	0	0	0	0	0	0	0	0	0	0	0	0	0	0	0	0	0	0	0	0	0	0	0	0	0	0	0	1	0	0	0	0	0	0	0	0	0	0	0	0
#16_cluster_14	36			0	0	1	0	0	0	0	1	0	0	0		0	0	0	0	0	0	0	0																																																	0	0	0	1	0	0	0	0	0	0	0	0	0	0	0	0	0	0	0	0	0	0	0	0	0	0	0	0	1	0	0	0	0	0	0	0	0	0	0	0	0	0	0	0	0	0	0	0	0	0	0	0	0	0	0	0	0	0	0	0	0	1	0	0	0	0	0	0	0	0	0	0	0	0	0	0	0	0	0	0	0	0	0	0	0	0	0	0	0	0	0	0	0	0	0	0	0	0	0	0	0	0	0	0	0	0	0	0	0	0	0	0	0	0	0	0	0	0	0	0	0	0	0	0	0	0	0	0	0	0	0	0	0	0	0	0	0	0	0	0	0	0	0	0	0	0	0	0	0	0	0	0	0	0
#16_cluster_74	34																																																																									0	0	0	0	0	0	0	0	0	0	0	0	0	0	0	0	0	0	0	0	0	0	0	0	0	0	0	0	0	0	0	0	0	0	0	0	0	0	0	0	0	0	0	0	0	0	0	0	0	0	0	0	0	0	0	0	0	0	0	0	0	0	0	0	0	0	0	0	0	0	0	0	0	0	0	0	0	0	0	0	0	0	0	0	0	0	0	0	0	0	0	0	0	0	0	0	0	0	0	0	0	0	0	0	0	0	0	0	0	0	0	0	0	0	0	0	0	0	0	0	0	0	0	0	0	0	0	0	0	0	0	0	0	0	0	0	0	0	0	0	0	0	0	0	0	0	0	0	0	0	0	0
#16_cluster_2	33			0	0	1	0	0	0	0	1	0	0	0		0	0	0	0	0	0	0	0																																																	0	0	0	1	0	0	0	0	0	0	0	0	0	0	0	0	0	0	0	0	0	0	0	0	0	0	0	0	1	0	0	0	0	0	0	0	0	0	0	0	0	0	0	0	0	0	0	0	0	0	0	0	0	0	0	0	0	0	0	0	0	1	0	0	0	0	0	0	0	0	0	0	0	0	0	0	0	0	0	0	0	0	0	0	0	0	0	0	0	0	0	0	0	0	0	0	0	0	0	0	0	0	0	0	0	0	0	0	0	0	0	0	0	0	0	0	0	0	0	0	0	0	0	0	0	0	0	0	0	0	0	0	0	0	0	0	0	0	0	0	0	0	0	0	0	0	0	0	0	0	0	0	0	0
#16_cluster_71	23			0	1	1	0	0	0	0	1	0	0	0		1	0	0	0	0	0	0	0	0	0	1	0	0	0	0	0	0	0	0	0	0	1	0	0	0	0	0	0	1	0	0	0	0	0	0	1	0	0	0	0	0	0	0	0	0	0	0	0	0	0	0	0	0	0	0	0	0	0	0	0	1	0	0	0	1	0	0	1	0	1	1	1	0	0	0	0	0	0	0	0	0	0	0	0	0	0	0	0	0	0	0	0	0	0	0	1	0	0	0	0	0	0	0	0	0	0	0	0	0	0	0	0	0	0	0	0	0	0	0	0	0	0	0	0	0	0	0	0	0	0	0	0	0	0	1	0	0	0	0	0	0	0	0	0	0	0	0	0	0	0	0	0	0	0	0	0	1	0	1	0	0	0	0	0	0	0	0	0	0	0	0	0	0	0	0	0	0	0	0	0	1	0	0	0	0	0	0	0	0	0	0	0	0	0	0	0	0	0	0	0	0	0	0	0	0	0	0	0	0	1
#16_cluster_15	15			0	1	1	0	0	0	0	1	0	0	0		1	0	0	0	0	0	0	0	0	1	0	0	0	0	0	0	0	0	1	0	0	0	0	0	0	0	0	0	0	0	1	0	0	0	0	1	0	0	0	0	0	0	0	1	0	0	0	0	0	0	0	1	0	0	0	0	0	0	0	1	0	0	0	0	0	1	0	1	1	1	1	0	0	0	0	0	0	0	0	0	0	0	1	0	0	0	0	0	0	0	0	0	0	0	0	0	0	0	0	0	0	0	0	0	0	0	0	1	0	0	0	0	0	0	1	0	0	0	0	0	0	0	0	0	0	0	0	0	0	0	0	0	0	0	0	0	0	0	0	0	0	0	0	0	0	0	0	0	0	0	0	0	0	1	0	0	0	0	0	1	0	0	0	0	0	0	0	0	0	0	0	0	0	1	0	0	0	0	0	0	0	0	0	0	0	1	0	0	0	0	0	0	0	0	0	0	0	0	0	0	0	0	0	0	0	0	0	0	0	0
#16_cluster_75	14			1	0	0	1	0	0	1		0	0	0		1	0	0	0	0	0	0	0	1	0	0	0	0	0	0	0	0	1	0	0	0	0	0	0	0	0	0	0	0	0	0	0	0	0	0	0	0	0	0	0	0	0	0	0	0	0	0	0	0	0	0	0	0	0	0	0	11	0	1	0	0	0	0	0	0	0	0	1	1	0	0	0	0	0	0	1	0	0	0	0	0	0	0	0	0	0	0	0	0	0	0	0	0	0	0	0	0	0	0	0	0	0	0	0	0	0	0	0	0	0	0	0	0	0	0	0	0	0	0	0	0	0	0	0	0	0	0	0	0	0	0	0	0	0	0	0	0	0	0	1	0	0	0	0	0	0	0	0	0	1	0	0	0	0	0	0	0	0	0	0	0	0	0	0	0	0	0	0	0	0	0	0	0	0	0	0	0	0	0	0	0	0	0	0	1	0	0	0	0	0	0	0	0	0	0	0	0	0	0	0	0	0	0	0	0	0	0	0	0	0
#16_cluster_67	14			1	0	0	1	0	0	0		1	0	0		0	1	0	0	0	0	0	0	0	0	0	1	0	0	0	0	0	0	0	0	1	0	0	0	0	0	0	1	0	0	0	0	0	1	0	0	0	0	0	0	0	0	0	1	0	0	0	0	0	0	0	0	1	0	0	0	0	0	0	0	0	0	0	0	1	0	0	0	1	0	1	1	0	0	0	0	0	0	0	0	0	0	0	0	0	0	0	0	0	0	0	0	0	0	0	0	0	0	0	0	0	0	0	0	0	0	0	0	0	0	0	0	0	0	0	0	0	0	0	0	0	0	0	0	0	0	0	0	0	0	0	0	0	0	0	0	0	0	0	0	0	0	0	1	0	0	0	0	0	0	0	0	0	0	0	0	0	0	0	0	0	0	0	0	0	0	0	0	1	0	0	0	0	0	0	0	0	0	0	0	0	0	0	0	0	0	0	0	0	0	0	0	0	0	0	0	0	0	1	0	0	0	0	0	0	1	0	0	0	0
#16_cluster_24	13																																																																									0	0	0	0	0	0	0	0	0	0	0	0	0	0	0	0	0	0	0	0	0	0	0	0	0	0	0	0	0	0	0	0	0	0	0	0	0	0	0	0	0	0	0	0	0	0	0	0	0	0	0	0	0	0	0	0	0	0	0	0	0	0	0	0	0	0	0	0	0	0	0	0	0	0	0	0	0	0	0	0	0	0	0	0	0	0	0	0	0	0	0	0	0	0	0	0	0	0	0	0	0	0	0	0	0	0	0	0	0	0	0	0	0	0	0	0	0	0	0	0	0	0	0	0	0	0	0	0	0	0	0	0	0	0	0	0	0	0	0	0	0	0	0	0	0	0	0	0	0	0	0	0
			Hit Rate:	0.0558171	0.66039	0.717552	0.0558171	0.0289173	0	0.0383322	0.717552	0.00941493	0	0	0.0369872	0.175521	0.0490921	0.389375	0	0	0	0	0	0.00941493	0.150639	0.0551446	0.00941493	0	0.335575	0	0	0	0.00941493	0.0390047	0.0369872	0.187626	0.0551446	0	0	0	0.0369872	0	0.0840619	0.0154674	0.0289173	0.0100874	0	0	0.00941493	0	0.0255548	0.0369872	0	0	0	0	0	0	0.0564896	0	0	0	0	0	0	0	0.0100874	0.00941493	0	0	0	0	0	0.0753194	0.215198	0.28581	0	0.141896	0.0746469	0.429052	0.0100874	0	0.175521	0.209146	0.483524	0.146604	0.240081	0.0289173	0	0.0369872	0.00941493	0	0	0	0	0	0	0.0100874	0	0.165434	0	0	0	0.0396772	0	0	0.0537996	0.216543	0	0	0.0154674	0	0.141896	0.0746469	0	0	0	0	0	0	0	0	0.0100874	0	0	0	0	0	0	0.203766	0	0	0.0464022	0	0.0537996	0	0	0.112979	0	0	0	0	0	0	0.141896	0	0	0.103564	0	0.0154674	0.0396772	0	0	0	0.0464022	0	0	0	0.00941493	0.0289173	0	0	0.0289173	0	0.0464022	0	0	0	0.0847344	0	0	0.0154674	0	0.473436	0.0100874	0	0	0	0	0	0	0	0	0.00941493	0	0	0	0.0369872	0.0100874	0	0.0746469	0	0	0	0	0.0154674	0	0	0	0.00941493	0.0100874	0.0396772	0	0.0369872	0	0	0	0	0	0.0746469	0	0	0.0289173	0.00941493	0	0	0	0	0	0.0369872	0.00941493	0	0.0746469	0	0.119032
Suggested Composition
Patient ID_cluster #
#16_cluster_48
#16_cluster_47	NTSB3	DBLa0.12	CIDRa2.3	DBLd1	CIDRb6
#16_cluster_10	NTSB3	DBLa0.1	CIDRa3.2	DBLd1	CIDRb1
#16_cluster_32	NTSB3	DBLa0.6	CIDRa3.2	DBLd1	CIDRb1	DBLz6
#16_cluster_81	NTSB3	DBLa0.3	CIDRa5
#16_cluster_49	NTSB3	DBLa0.12	CIDRa6	DBLb	DBLg	DBLz	DBLe4
#16_cluster_46	NTSB3	DBLa0.3	CIDRa5
#16_cluster_42	NTSB3	DBLa0.17	CIDRa3.1	DBLd1
#16_cluster_33		DBLa0.9	CIDRa2.7	DBLg13	DBLd1	CIDRb6
#16_cluster_76	NTSA1	DBLa1.4	CIDRa1.3	DBLb1	DBLg15	DBLe1	DBLg15	DBLz	DBLe1
#16_cluster_77	NTSB3	DBLa2	CIDRa1.1	DBLb12	DBLg	DBLd1	CIDRb
#16_cluster_14		DBLa0.15	CIDRa2.3
#16_cluster_74
#16_cluster_2		DBLa0.15	CIDRa2.3
#16_cluster_71	NTSB3	DBLa0.8	CIDRa3.5	DBLb8	DBLd1	CIDRb	DBLz6	DBLe9
#16_cluster_15	NTSB3	DBLa0.12	CIDRa2.1	DBLb5	DBLg12	DBLd2	CIDRg6	DBLe2	DBLe2	DBLe2
#16_cluster_75	NTSA2	DBLa1.4	CIDRa1.4	DBLb1	DBLb1	DBLg
#16_cluster_67	NTSA7	DBLa1.8	CIDRb2	DBLg7	DBLe11	DBLz2	DBLe11	DBLg7	DBLe11	DBLz2
#16_cluster_24

### Sheet: #17
	Total reads	Singletons
	2428	41
						Position D1	Position D1	Position D2	Position D2	Position D2	Position D2	Position D3	Position D3	Position D3	Position D3	Position D3	Position D4	Position D4	Position D4	Position D4	Position D4	Position D4	Position D4	Position D4	Position D5	Position D5	Position D5	Position D5	Position D5	Position D5	Position D5	Position D5	Position D6	Position D6	Position D6	Position D6	Position D6	Position D6	Position D6	Position D6	Domain 07	Domain 07	Domain 07	Domain 07	Domain 07	Domain 07	Domain 07	Domain 07	Domain 08	Domain 08	Domain 08	Domain 08	Domain 08	Domain 08	Domain 08	Domain 08	Domain 09	Domain 09	Domain 09	Domain 09	Domain 09	Domain 09	Domain 09	Domain 09	Domain 10	Domain 10	Domain 10	Domain 10	Domain 10	Domain 10	Domain 10	Domain 10	Double Domain	Double Domain	Main Domain	Main Domain	Main Domain	Main Domain	Main Domain	Main Domain	Main Domain	Main Domain	Main Domain	Main Domain	Main Domain	Main Domain	Main Domain	Main Domain	Subtype	Subtype	Subtype	Subtype	Subtype	Subtype	Subtype	Subtype	Subtype	Subtype	Subtype	Subtype	Subtype	Subtype	Subtype	Subtype	Subtype	Subtype	Subtype	Subtype	Subtype	Subtype	Subtype	Subtype	Subtype	Subtype	Subtype	Subtype	Subtype	Subtype	Subtype	Subtype	Subtype	Subtype	Subtype	Subtype	Subtype	Subtype	Subtype	Subtype	Subtype	Subtype	Subtype	Subtype	Subtype	Subtype	Subtype	Subtype	Subtype	Subtype	Subtype	Subtype	Subtype	Subtype	Subtype	Subtype	Subtype	Subtype	Subtype	Subtype	Subtype	Subtype	Subtype	Subtype	Subtype	Subtype	Subtype	Subtype	Subtype	Subtype	Subtype	Subtype	Subtype	Subtype	Subtype	Subtype	Subtype	Subtype	Subtype	Subtype	Subtype	Subtype	Subtype	Subtype	Subtype	Subtype	Subtype	Subtype	Subtype	Subtype	Subtype	Subtype	Subtype	Subtype	Subtype	Subtype	Subtype	Subtype	Subtype	Subtype	Subtype	Subtype	Subtype	Subtype	Subtype	Subtype	Subtype	Subtype	Subtype	Subtype	Subtype	Subtype	Subtype	Subtype	Subtype	Subtype	Subtype	Subtype	Subtype	Subtype	Subtype	Subtype	Subtype	Subtype	Subtype	Subtype	Subtype	Subtype	Subtype	Subtype	Subtype	Subtype	Subtype	Subtype	Subtype	Subtype	Subtype	Subtype
Patient ID_cluster #	Cluster size	Blast cluster sequence	Best Blast hit	E-value	# hits in varDB	NTSA	NTSB	DBLa0	DBLa1	DBLa2	DBLpam1	CIDRa1	CIDRa2-6	CIDRb	CIDRg	CIDRd	DBLb	DBLg	DBLd	DBLe	DBLz	CIDRb	CIDRg	CIDRd	DBLb	DBLg	DBLd	DBLe	DBLz	CIDRb	CIDRg	CIDRd	DBLb	DBLg	DBLd	DBLe	DBLz	CIDRb	CIDRg	CIDRd	DBLb	DBLg	DBLd	DBLe	DBLz	CIDRb	CIDRg	CIDRd	DBLb	DBLg	DBLd	DBLe	DBLz	CIDRb	CIDRg	CIDRd	DBLb	DBLg	DBLd	DBLe	DBLz	CIDRb	CIDRg	CIDRd	DBLb	DBLg	DBLd	DBLe	DBLz	CIDRb	CIDRg	CIDRd	DBLb-DBLb	DBLg-DBLg	CIDRa1	CIDRa2	CIDRa3	CIDRa4	CIDRa5	CIDRa6	CIDRb	CIDRg	CIDRd	DBLb	DBLg	DBLd	DBLe	DBLz	CIDRa1.1	CIDRa1.2	CIDRa1.3	CIDRa1.4	CIDRa1.5	CIDRa1.6	CIDRa1.7	CIDRa1.8	CIDRa2.10	CIDRa2.11	CIDRa2.1	CIDRa2.2	CIDRa2.3	CIDRa2.4	CIDRa2.5	CIDRa2.6	CIDRa2.7	CIDRa2.8	CIDRa2.9	CIDRa3.1	CIDRa3.2	CIDRa3.3	CIDRa3.4	CIDRa3.5	CIDRa4	CIDRa5	CIDRa6	CIDRg10	CIDRg11	CIDRg12	CIDRg1	CIDRg2	CIDRg3	CIDRg4	CIDRg5	CIDRg6	CIDRg7	CIDRg8	CIDRg9	CIDRpam	DBLa0.10	DBLa0.11	DBLa0.12	DBLa0.13	DBLa0.14	DBLa0.15	DBLa0.16	DBLa0.17	DBLa0.18	DBLa0.19	DBLa0.1	DBLa0.20	DBLa0.21	DBLa0.22	DBLa0.23	DBLa0.24	DBLa0.2	DBLa0.3	DBLa0.4	DBLa0.5	DBLa0.6	DBLa0.7	DBLa0.8	DBLa0.9	DBLa1.1	DBLa1.2	DBLa1.3	DBLa1.4	DBLa1.5	DBLa1.6	DBLa1.7	DBLa1.8	DBLa2	DBLb10	DBLb11	DBLb12	DBLb13	DBLb1	DBLb2	DBLb3	DBLb4	DBLb5	DBLb6	DBLb7	DBLb8	DBLb9	DBLd1	DBLd2	DBLd3	DBLd4	DBLd5	DBLd6	DBLd7	DBLd8	DBLd9	DBLe10	DBLe11	DBLe12	DBLe13	DBLe14	DBLe1	DBLe2	DBLe3	DBLe4	DBLe5	DBLe6	DBLe7	DBLe8	DBLe9	DBLepam4	DBLepam5	DBLg10	DBLg11	DBLg12	DBLg13	DBLg14	DBLg15	DBLg16	DBLg17	DBLg18	DBLg1	DBLg2	DBLg3	DBLg4	DBLg5	DBLg6	DBLg7	DBLg8	DBLg9	DBLpam1	DBLpam2	DBLpam3	DBLz1	DBLz2	DBLz3	DBLz4	DBLz5	DBLz6
#17_cluster_64	989	GTGATATTGTAAGAGGAAGAGATCTTTATCTTGGAAATAATGAAGAAAAAGAAAAATTACAAGAGAATTTAAGACAAATTTTCGAAAACATTCAGAGTAGTAATGGTGAACTGAAACGTCTTCCACTAGATAAGGTAAGGGAATACTGGTGGGAACTTAATAGACAAGAAATATGGAAAGCATTAACATGTAGCGACAAGCTAGCAAGTGCTTCATATTTTCGATTTACATGTTCTGAAGGTAAAAGTATCGCTCATAATAAATGCACATGCGTTGATGGAGATCCTCCTACATATTTTGACTACGTGCCGCAGTATCTTCGC	DBLa0.23	5.51738e-164	1	0	1	1	0	0	0	0	1	0	0	0	0	0	1	0	0	0	0	0	0	0	0	0	0	1	0	0	0	0	0	1	0	0	0	0	0	0	0	0	1	0	0	0	0	0	0	1	0	0	0	0	0	0	0	0	0	0	0	0	0	0	0	0	0	0	0	0	0	0	0	0	1	0	0	0	3	0	0	0	0	1	2	1	0	0	0	0	0	0	0	0	0	0	0	0	0	0	0	0	0	0	0	1	0	0	0	0	0	0	0	0	0	0	0	0	0	0	0	0	0	0	0	0	0	0	0	0	0	0	0	0	0	0	0	0	0	0	1	0	0	0	0	0	0	0	0	0	0	0	0	0	0	0	0	0	0	0	0	0	0	0	0	0	0	0	0	0	0	0	1	0	0	0	0	0	0	0	0	0	0	0	0	0	0	1	0	0	0	1	0	0	0	0	0	0	0	0	0	0	0	0	0	0	0	0	0	0	0	0	0	0	0	0	0	0	0	0	1	0	0	0
#17_cluster_68	418	GTGATATCGTTAGAGGAAAAGATCTTTTCCTTGGTCATCAACAAAGAAAAAAATATTTAGAAGCAAGATTAGAAGCAATGTTTGATAACATTAAGGAAGATACTCCAGCACTTAATTCTCTTAAAAATGAAGAAGTTAGGGAATACTGGTGGGCACTTAATAGAGACCAAGTATGGAAAGCCATAACATGTGGTGCACCAGATAATGCTGAATATTTTACAAAAACAGCATGTAGTGGAGGATTTAAAACACATAAAAAATGCCAATGCATAAGTAGAGACCCTCCTACATTTTTCGATTATGTGCCGCAGTATCTTCGC	DBLa0.5	0	1	0	1	1	0	0	0	0	1	0	0	0	0	0	1	0	0	0	0	0	0	0	0	0	0	1	0	0	0	0	0	0	0	0	0	0	0	0	0	0	0	0	0	0	0	0	0	0	0	0	0	0	0	0	0	0	0	0	0	0	0	0	0	0	0	0	0	0	0	0	0	1	0	0	0	0	1	0	0	0	0	1	2	0	0	0	0	0	0	0	0	0	0	0	0	0	1	0	0	0	0	0	0	0	0	0	0	0	0	0	0	0	0	0	0	0	0	0	0	0	0	0	0	0	0	0	0	0	0	0	0	0	0	0	0	0	0	0	0	0	0	0	0	1	0	0	0	0	0	0	0	0	0	0	0	0	0	0	0	0	0	0	0	0	0	0	0	0	0	0	1	0	0	0	0	0	0	0	0	0	0	0	0	0	0	0	0	0	0	0	0	0	0	0	0	0	0	0	0	0	0	0	0	0	0	0	0	0	0	0	0	0	0	0	0	0	0	0	0	0	0	0
#17_cluster_33	288	CGATATCGTACGCGGCAAAGATCTTTTCCTTGGTAATCCAGAAGAAATAAAACAAAGACAACAATTAGACAAGAAGTTGAAAGATATTTTCAAGGAAATACATAGTGGATTGTCGAACGGCGCACAAACTTACTACAATGATAATGATACTGACAAAAACTATTACAAATTACGAGAAGATTGGTGGATTGCGAATCGCTCCACAATCTGGGAAGCATTAACATGTGACGACGACAACAGGCTAGCAGGTGCTCATTATTTTCGAGCAACATGTGGTGGTGATAATGAAAGTCCATCCCAAGCTAATAAAAAATGCACGTGTAACAATGGTGATGTCCCCACATATATTGACTATGTGCCGCAGTATCTTCGCT	DBLa0.5	0	14	0	7	8	0	0	0	0	8	0	0	0	0	0	7	0	0	0	0	0	0	0	0	0	0	2	5	0	0	0	0	0	0	0	0	0	0	0	0	0	0	0	0	0	0	0	0	0	0	0	0	0	0	0	0	0	0	0	0	0	0	0	0	0	0	0	0	0	0	0	0	1	9	0	0	0	7	13	0	0	0	7	0	0	0	0	0	0	0	0	0	0	1	0	0	0	0	0	0	0	0	0	0	0	0	0	7	0	0	0	0	0	0	0	0	0	0	0	5	0	0	0	0	0	0	0	0	0	0	0	7	0	0	0	0	0	0	0	0	0	0	0	0	1	0	0	0	0	0	0	0	0	0	0	0	0	0	0	0	0	0	0	0	0	0	0	0	0	0	0	7	0	0	0	0	0	0	0	0	0	0	0	0	0	0	0	0	0	0	0	0	0	0	0	0	0	0	0	0	0	0	0	0	0	0	0	0	0	0	0	0	0	0	0	0	0	0	0	0	0	0	0
#17_cluster_4	171	AGATATTGTAAGAGGTAAAGATCTGTATCTGGGTTATGATgaaaaagaaaaaaaacgaagagaaaaattagaacagaaattgaaagaaaTTTTCGGGGATATATATAAGGACGTGATGAGAGGGATGAAGGGGAATAATGTGGATGCGCTACAAACTCGCTACAATGATGCCaaaaaaaaTTTTTATCGATTAAGAGAAGATTGGTGGGCGCTTAATAGAGAAGACGTATGGAAAGCATTAACATGTAGCGACAAGCTATCAAATGCTTCATATTTTCGAGGAACATGTGAAGGTGATGGAAAACATTCAACTCTGGCTAAAAATAACTGCCGGTGTGAAGGCGCAAATGCCGGCAAGGGAAGTGACGGCGCAAATGTAAATATTGTCCCCACATATTTTGATTATGTGCCGCAGTTTCTTCGG	DBLa0.11	0	1	0	1	1	0	0	0	0	1	0	0	0	0	0	1	0	0	0	0	0	0	0	0	0	0	1	0	0	0	0	0	0	0	0	0	0	0	0	0	0	0	0	0	0	0	0	0	0	0	0	0	0	0	0	0	0	0	0	0	0	0	0	0	0	0	0	0	0	0	0	0	1	0	0	0	0	1	2	0	0	0	1	0	0	0	0	0	0	0	0	0	0	0	0	0	0	0	1	0	0	0	0	0	0	0	0	0	0	0	0	0	0	0	0	0	0	0	0	0	0	0	0	0	0	0	1	0	0	0	0	0	0	0	0	0	0	0	0	0	0	0	0	0	0	0	0	0	0	0	0	0	0	0	0	0	0	0	0	0	0	0	0	0	0	0	0	0	0	0	0	1	0	0	0	0	0	0	0	0	0	0	0	0	0	0	0	0	0	0	0	0	0	0	0	0	0	0	0	0	0	0	0	0	0	0	0	0	0	0	0	0	0	0	0	0	0	0	0	0	0	0	0
#17_cluster_43	163	AGACATTGTCAGAGGAAGAGATTTGTATTTAGGTAATCCACAAGAAAAAGATCAAAGAGATAAATTAGACGAGAATTTAAAAACAATTTTCACGCAAATATATAATGACGTGACGAATGGGAAGAAGTCGGCGGAGGAGCTACAAAAACGCTACCAAAAGGACGGTGATAATTATTATCAATTACGAGAAGATTGGTGGGCTGCGAATCGCGCCAAAGTATGGTATGCCATCACTTGTGGTGCAGGAACTAGTGATAAATATTTTCGAAAAACATGTTCTAATGACACAACAGACACTTATGAAAAATGCCGATGTGTCAGTACCGATCCTCCTACATATTTTGACTACGTCCCTCAGTATCTTCGC	DBLa0.9	8.0013e-168	1	0	0	0	0	0	1	0	0	0	0	0	1	0	0	0	0	0	0	0	0	0	0	1	0	0	0	0	0	0	0	0	0	0	0	0	0	0	0	0	0	0	0	0	0	0	0	0	0	0	0	0	0	0	0	0	0	0	0	0	0	0	0	0	0	0	0	0	0	0	0	1	0	0	0	0	1	0	0	0	0	1	0	0	0	0	0	0	0	0	0	0	0	0	1	0	0	0	0	0	0	0	0	0	0	0	0	0	0	0	0	0	0	0	0	0	0	0	0	0	0	0	0	0	0	0	0	0	0	0	0	0	0	0	0	0	0	0	0	0	0	0	0	0	0	0	0	0	0	0	0	0	0	0	0	0	0	0	0	0	0	0	0	0	0	0	0	0	0	0	1	0	0	0	0	0	0	0	0	0	0	0	0	0	0	0	0	0	0	0	0	0	0	0	0	0	0	0	0	0	0	0	0	0	0	0	0	0	0	0	0	0	0	0	0	0	0	0	0	0	0	0
#17_cluster_0	108	AGATATTGTAAGAGGAAGAGATTTGTATCTCGGTTATGATGATGAAGAAAAAAACCGAAGAAAACAATTAGAAAAGAATTTGAAAACAATTTTCGGGAATATATATGAGAAATTATTGAAGGAAAACCAAAAGTATGGGAAGAAGGAGGAGATAGAAGCTCGCTACAAAAAAGACGGTGAAGATTATTATCAATTACGAGAAGATTGGTGGGATGCGAATCGCGCCACAATCTGGGAAGCTATCACGTGCGACGAGAGGCTAGCAAATGCTTCATATTTTCATGCAACATGTAGTGATGGTGGTGATAGTGAAAGTCCATCTGTAGCTCAAAAGCAATGCCGCTGTAAGGACGAAAACGGCAAAAATGCCGGCAAGCCAAAGAGCGGAAGTGACGGCGCAAATGTAAATATTGTCCCCACATATTTTGATTATGTGCCGCAGTTTCTTCGG	DBLa0.15	0	2	0	2	2	0	0	0	0	2	0	0	0	0	0	2	0	0	0	0	0	0	0	0	0	0	2	0	0	0	0	0	0	0	0	0	0	0	0	0	0	0	0	0	0	0	0	0	0	0	0	0	0	0	0	0	0	0	0	0	0	0	0	0	0	0	0	0	0	0	0	0	2	0	0	0	0	6	0	0	0	0	2	0	0	0	0	0	0	0	0	0	0	0	0	0	0	0	0	0	0	0	0	2	0	0	0	0	0	0	0	0	0	0	0	0	0	0	0	0	0	0	0	0	0	0	0	0	0	0	2	0	0	0	0	0	0	0	0	0	0	0	0	0	0	0	0	0	0	0	0	0	0	0	0	0	0	0	0	0	0	0	0	0	0	0	0	0	0	0	0	2	0	0	0	0	0	0	0	0	0	0	0	0	0	0	0	0	0	0	0	0	0	0	0	0	0	0	0	0	0	0	0	0	0	0	0	0	0	0	0	0	0	0	0	0	0	0	0	0	0	0	0
#17_cluster_23	90	GAGATATCGTCAGAGGAAGAGATCTATTTTATGGTAATCCACAAGAAATTGCACAAAGAAAAGTATTAGACGAGAAGTTGAAAGAAATTTTCGAGAAAATACATAGTGAAGTGACGAGCGGCAATAATAAGGATGCGCTACAAGCTCGCTACCAAGATGATGGATCTGGAAATTATTATCAATTACGAGAAGATTGGTGGGAAGCTAATCGAGAAACAGTATGGAAAGCCATCACGTGCAACGACGACAAGAAGCTAGAAAGTGCTTCATATTTTCGACAAACATGTGGTAGTGATGAACAAGGTGGAGCCCAAGATAATAACAAATGCCGATGTATTTCTGGAGATGTCCCCACATATTTCGACTACGTTCCGCAGTATCTTCGC	DBLa0.23	5.51738e-164	1	0	1	1	0	0	0	0	1	0	0	0	0	0	1	0	0	0	0	0	0	0	0	0	0	1	0	0	0	0	0	1	0	0	0	0	0	0	0	0	1	0	0	0	0	0	0	1	0	0	0	0	0	0	0	0	0	0	0	0	0	0	0	0	0	0	0	0	0	0	0	0	1	0	0	0	3	0	0	0	0	1	2	1	0	0	0	0	0	0	0	0	0	0	0	0	0	0	0	0	0	0	0	1	0	0	0	0	0	0	0	0	0	0	0	0	0	0	0	0	0	0	0	0	0	0	0	0	0	0	0	0	0	0	0	0	0	0	1	0	0	0	0	0	0	0	0	0	0	0	0	0	0	0	0	0	0	0	0	0	0	0	0	0	0	0	0	0	0	0	1	0	0	0	0	0	0	0	0	0	0	0	0	0	0	1	0	0	0	1	0	0	0	0	0	0	0	0	0	0	0	0	0	0	0	0	0	0	0	0	0	0	0	0	0	0	0	0	1	0	0	0
#17_cluster_47	30	CGATATTATAAGGGGAAAAGATTTGTATCGTGGTAATAATGGAAATGATAAATTAGAAAACAAGTTAAAAGAAATTTTCAAGAAAATACATAAGGAAGTGACGTCTAGCGGCAATAATAAGGATGCGCTAAGAGATCGCTACAAAGGTGATTATCCAAATTATTTTAAATTAAGGGAAGATTGGTGGAATAATAATAGAAAAATGGTATGGTACGCGATAACATGCGGCGCTGCGGGTGGTACATATTTTCGAGGAACATGTGGTAGTGGAAAAACTCCGACTCAAGGTAAATGCCGCTGTGAAGGCGCAAATGCCAACCAGGTCCCCACATATTTTGACTACGTGCCGCAGTATCTTCGC	DBLa0.11	0	1	0	1	1	0	0	0	0	1	0	0	0	0	0	1	0	0	0	0	0	0	0	0	0	0	1	0	0	0	0	0	0	0	0	0	0	0	0	0	0	0	0	0	0	0	0	0	0	0	0	0	0	0	0	0	0	0	0	0	0	0	0	0	0	0	0	0	0	0	0	0	1	0	0	0	0	1	0	0	0	0	1	2	0	0	0	0	0	0	0	0	0	0	0	0	0	0	1	0	0	0	0	0	0	0	0	0	0	0	0	0	0	0	0	0	0	0	0	0	0	0	0	0	0	0	1	0	0	0	0	0	0	0	0	0	0	0	0	0	0	0	0	0	0	0	0	0	0	0	0	0	0	0	0	0	0	0	0	0	0	0	0	0	0	0	0	0	0	0	0	1	0	0	0	0	0	0	0	0	0	0	0	0	0	0	0	0	0	0	0	0	0	0	0	0	0	0	0	0	0	0	0	0	0	0	0	0	0	0	0	0	0	0	0	0	0	0	0	0	0	0	0
#17_cluster_2	22	AGATATTGTAAGAGGAAAAGATCTGTATCTGGGTTATGATgaaaaagaaaaaaaacgaagagaaaaattagaacagaaattgaaagaaaTTTTCGGGGATATATATAAGGACGTGATGAGAGGGATGAAGGGGAATAATGTGGATGCGCTACAAACTCGCTACAATGATGCCaaaaaaaaTTTTTATCGATTAAGAGAAGATTGGTGGGCGCTTAATAGAGAAGACGTATGGAAAGCATTAACATGTAGCGACAAGCTATCAAATGCTTCATATTTTCGAGGAACATGTGAAGGTGATGGAAAACATTCAACTCTGGCTAAAAATAACTGCCGGTGTGAAGGCGCAAATGCCGGCAAGCCAAAGAGCGGAAAGGGCGGCGACGTAAATATTGTCCCCACATATTTTGATTATGTGCCGCAGTTTCTTCGG	DBLa0.11	0	1	0	1	1	0	0	0	0	1	0	0	0	0	0	1	0	0	0	0	0	0	0	0	0	0	1	0	0	0	0	0	0	0	0	0	0	0	0	0	0	0	0	0	0	0	0	0	0	0	0	0	0	0	0	0	0	0	0	0	0	0	0	0	0	0	0	0	0	0	0	0	1	0	0	0	0	3	0	0	0	0	1	0	0	0	0	0	0	0	0	0	0	0	0	0	0	0	1	0	0	0	0	0	0	0	0	0	0	0	0	0	0	0	0	0	0	0	0	0	0	0	0	0	0	0	1	0	0	0	0	0	0	0	0	0	0	0	0	0	0	0	0	0	0	0	0	0	0	0	0	0	0	0	0	0	0	0	0	0	0	0	0	0	0	0	0	0	0	0	0	1	0	0	0	0	0	0	0	0	0	0	0	0	0	0	0	0	0	0	0	0	0	0	0	0	0	0	0	0	0	0	0	0	0	0	0	0	0	0	0	0	0	0	0	0	0	0	0	0	0	0	0
#17_cluster_17	18	AGACATTGTCAGAGGAAGAGATTTGTATGGTGGTAATAAGGTGaaaaaaaaaaaaTTAGATGATAAGTTGAAAGATATTTTCAAGCAAATACATAGTGGATTGTCGATGGAGAAAAGATCTCGCTACAAAGGTGATGATAACAATAATTATTCTAAATTAAGGGAAGATTGGTGGGCTGCTAATCGCGCCACAGTATGGGAAGCCATCACGTGCAACGACGACAAGAAGCTAACAGGTGCTTCATATTTTCATGCAACCTGTGATGGTGGTGATGAAAAAGGTCAATATCAAACTCAAAAGCAATGCCGCTGTACCAGGTCAAGTGGCGGAAAGGCCGGCGACGTAAATATTGTTCCCACATATTTTGACTACGTCCCGCAGTTTCTTCGC	DBLa0.15	0	2	0	2	2	0	0	0	0	2	0	0	0	0	0	2	0	0	0	0	0	0	0	0	0	0	2	0	0	0	0	0	0	0	0	0	0	0	0	0	0	0	0	0	0	0	0	0	0	0	0	0	0	0	0	0	0	0	0	0	0	0	0	0	0	0	0	0	0	0	0	0	2	0	0	0	0	6	0	0	0	0	2	0	0	0	0	0	0	0	0	0	0	0	0	0	0	0	0	0	0	0	0	2	0	0	0	0	0	0	0	0	0	0	0	0	0	0	0	0	0	0	0	0	0	0	0	0	0	0	2	0	0	0	0	0	0	0	0	0	0	0	0	0	0	0	0	0	0	0	0	0	0	0	0	0	0	0	0	0	0	0	0	0	0	0	0	0	0	0	0	2	0	0	0	0	0	0	0	0	0	0	0	0	0	0	0	0	0	0	0	0	0	0	0	0	0	0	0	0	0	0	0	0	0	0	0	0	0	0	0	0	0	0	0	0	0	0	0	0	0	0	0
#17_cluster_55	15	CGATATTGTAAGAGGAAGAGATATGTTTAAACGTAATAACCATGACAATGTAGAAAACGGTCTAAAAAAGGTTTTCGATAAAATATATGCCAAATTAGGGCCAGAAGGAAAAAATTATTATAATAATACCGGTAATAATGTAAATTATGCCAAATTAAGGGAAGATTGGTGGATGGCGAACAGAGACCAAGTATGGAAAGCCATAACATGTAAAGCACCAGGTGATGTTAATTATTTTAGAAAAATTTCAGAAGACACTAGGACGTTTGAAAATGCAGGAAAATGTAGACGCAATGACAATAAAGTCCCAACGAACCTGGATTATGTCCCTCAATTTTTACGG	DBLa1.8	1.22907e-180	23	17	0	0	17	0	0	0	0	19	0	0	0	18	0	0	0	0	0	0	0	0	0	16	0	0	0	0	0	0	0	0	15	0	0	0	0	0	0	15	0	0	0	0	0	0	0	0	0	0	0	0	0	0	0	0	0	0	0	0	0	0	0	0	0	0	0	0	0	0	0	0	0	0	0	0	23	0	0	0	20	0	59	15	0	0	0	0	0	0	0	0	0	0	0	0	0	0	0	0	0	0	0	0	0	0	0	0	0	0	0	0	0	0	0	0	0	0	0	0	0	0	0	0	0	0	0	0	0	0	0	0	0	0	0	0	0	0	0	0	0	0	0	0	0	0	0	0	0	0	0	0	0	0	0	17	0	0	0	0	0	0	0	0	0	0	0	0	0	0	0	0	0	0	0	0	0	0	0	0	16	0	0	0	0	0	0	0	0	14	1	0	0	0	0	0	0	0	0	0	0	0	0	0	0	0	0	0	0	0	18	0	0	0	0	0	0	15	0	0	0	0
					# hits in varDB	NTSA	NTSB	DBLa0	DBLa1	DBLa2	DBLpam1	CIDRa1	CIDRa2-6	CIDRb	CIDRg	CIDRd	DBLb	DBLg	DBLd	DBLe	DBLz	CIDRb	CIDRg	CIDRd	DBLb	DBLg	DBLd	DBLe	DBLz	CIDRb	CIDRg	CIDRd	DBLb	DBLg	DBLd	DBLe	DBLz	CIDRb	CIDRg	CIDRd	DBLb	DBLg	DBLd	DBLe	DBLz	CIDRb	CIDRg	CIDRd	DBLb	DBLg	DBLd	DBLe	DBLz	CIDRb	CIDRg	CIDRd	DBLb	DBLg	DBLd	DBLe	DBLz	CIDRb	CIDRg	CIDRd	DBLb	DBLg	DBLd	DBLe	DBLz	CIDRb	CIDRg	CIDRd	DBLb-DBLb	DBLg-DBLg	CIDRa1	CIDRa2	CIDRa3	CIDRa4	CIDRa5	CIDRa6	CIDRb	CIDRg	CIDRd	DBLb	DBLg	DBLd	DBLe	DBLz	CIDRa1.1	CIDRa1.2	CIDRa1.3	CIDRa1.4	CIDRa1.5	CIDRa1.6	CIDRa1.7	CIDRa1.8	CIDRa2.10	CIDRa2.11	CIDRa2.1	CIDRa2.2	CIDRa2.3	CIDRa2.4	CIDRa2.5	CIDRa2.6	CIDRa2.7	CIDRa2.8	CIDRa2.9	CIDRa3.1	CIDRa3.2	CIDRa3.3	CIDRa3.4	CIDRa3.5	CIDRa4	CIDRa5	CIDRa6	CIDRg10	CIDRg11	CIDRg12	CIDRg1	CIDRg2	CIDRg3	CIDRg4	CIDRg5	CIDRg6	CIDRg7	CIDRg8	CIDRg9	CIDRpam	DBLa0.10	DBLa0.11	DBLa0.12	DBLa0.13	DBLa0.14	DBLa0.15	DBLa0.16	DBLa0.17	DBLa0.18	DBLa0.19	DBLa0.1	DBLa0.20	DBLa0.21	DBLa0.22	DBLa0.23	DBLa0.24	DBLa0.2	DBLa0.3	DBLa0.4	DBLa0.5	DBLa0.6	DBLa0.7	DBLa0.8	DBLa0.9	DBLa1.1	DBLa1.2	DBLa1.3	DBLa1.4	DBLa1.5	DBLa1.6	DBLa1.7	DBLa1.8	DBLa2	DBLb10	DBLb11	DBLb12	DBLb13	DBLb1	DBLb2	DBLb3	DBLb4	DBLb5	DBLb6	DBLb7	DBLb8	DBLb9	DBLd1	DBLd2	DBLd3	DBLd4	DBLd5	DBLd6	DBLd7	DBLd8	DBLd9	DBLe10	DBLe11	DBLe12	DBLe13	DBLe14	DBLe1	DBLe2	DBLe3	DBLe4	DBLe5	DBLe6	DBLe7	DBLe8	DBLe9	DBLepam4	DBLepam5	DBLg10	DBLg11	DBLg12	DBLg13	DBLg14	DBLg15	DBLg16	DBLg17	DBLg18	DBLg1	DBLg2	DBLg3	DBLg4	DBLg5	DBLg6	DBLg7	DBLg8	DBLg9	DBLpam1	DBLpam2	DBLpam3	DBLz1	DBLz2	DBLz3	DBLz4	DBLz5	DBLz6
				Sample_total:	48	17	17	18	17	0	1	0	18	19	0	0	1	18	17	0	0	0	0	0	0	0	0	17	0	12	5	0	0	0	0	2	15	0	0	0	0	0	0	15	2	0	0	0	0	0	0	2	0	0	0	0	0	0	0	0	0	0	0	0	0	0	0	0	0	0	0	0	0	0	0	10	11	0	0	0	55	15	0	0	20	18	67	17	0	0	0	0	0	0	0	0	1	0	1	0	1	3	0	0	0	0	4	2	0	0	7	0	0	0	0	0	0	0	0	0	0	0	5	0	0	0	0	0	0	3	0	0	0	4	7	0	0	0	0	0	0	0	2	0	0	0	0	2	0	0	0	0	0	0	0	0	0	0	0	17	0	0	0	0	0	0	0	0	0	0	0	0	0	0	18	0	0	0	0	0	0	0	0	0	16	0	0	0	0	2	0	0	0	16	1	0	0	0	0	0	0	0	0	0	0	0	0	0	0	0	0	0	0	0	18	0	0	0	0	0	0	15	2	0	0	0
Interpreted Results				Position D1	Position D1	Position D2	Position D2	Position D2	Position D2	Position D3	Position D3	Position D3	Position D3	Position D3	Position D3	Position D4	Position D4	Position D4	Position D4	Position D4	Position D4	Position D4	Position D4	Position D5	Position D5	Position D5	Position D5	Position D5	Position D5	Position D5	Position D5	Position D6	Position D6	Position D6	Position D6	Position D6	Position D6	Position D6	Position D6	Domain 07	Domain 07	Domain 07	Domain 07	Domain 07	Domain 07	Domain 07	Domain 07	Domain 08	Domain 08	Domain 08	Domain 08	Domain 08	Domain 08	Domain 08	Domain 08	Domain 09	Domain 09	Domain 09	Domain 09	Domain 09	Domain 09	Domain 09	Domain 09	Domain 10	Domain 10	Domain 10	Domain 10	Domain 10	Domain 10	Domain 10	Domain 10	Double Domain	Double Domain	Main Domain	Main Domain	Main Domain	Main Domain	Main Domain	Main Domain	Main Domain	Main Domain	Main Domain	Main Domain	Main Domain	Main Domain	Main Domain	Main Domain	Subtype	Subtype	Subtype	Subtype	Subtype	Subtype	Subtype	Subtype	Subtype	Subtype	Subtype	Subtype	Subtype	Subtype	Subtype	Subtype	Subtype	Subtype	Subtype	Subtype	Subtype	Subtype	Subtype	Subtype	Subtype	Subtype	Subtype	Subtype	Subtype	Subtype	Subtype	Subtype	Subtype	Subtype	Subtype	Subtype	Subtype	Subtype	Subtype	Subtype	Subtype	Subtype	Subtype	Subtype	Subtype	Subtype	Subtype	Subtype	Subtype	Subtype	Subtype	Subtype	Subtype	Subtype	Subtype	Subtype	Subtype	Subtype	Subtype	Subtype	Subtype	Subtype	Subtype	Subtype	Subtype	Subtype	Subtype	Subtype	Subtype	Subtype	Subtype	Subtype	Subtype	Subtype	Subtype	Subtype	Subtype	Subtype	Subtype	Subtype	Subtype	Subtype	Subtype	Subtype	Subtype	Subtype	Subtype	Subtype	Subtype	Subtype	Subtype	Subtype	Subtype	Subtype	Subtype	Subtype	Subtype	Subtype	Subtype	Subtype	Subtype	Subtype	Subtype	Subtype	Subtype	Subtype	Subtype	Subtype	Subtype	Subtype	Subtype	Subtype	Subtype	Subtype	Subtype	Subtype	Subtype	Subtype	Subtype	Subtype	Subtype	Subtype	Subtype	Subtype	Subtype	Subtype	Subtype	Subtype	Subtype	Subtype	Subtype	Subtype	Subtype	Subtype	Subtype	Subtype	Subtype	Subtype
Patient ID_cluster #	Cluster size			NTSA	NTSB	DBLa0	DBLa1	DBLa2	DBLpam1	CIDRa1	CIDRa2-6	CIDRb	CIDRg	CIDRd	CIDRa1.2-3	DBLb	DBLg	DBLd	DBLe	DBLz	CIDRb	CIDRg	CIDRd	DBLb	DBLg	DBLd	DBLe	DBLz	CIDRb	CIDRg	CIDRd	DBLb	DBLg	DBLd	DBLe	DBLz	CIDRb	CIDRg	CIDRd	DBLb	DBLg	DBLd	DBLe	DBLz	CIDRb	CIDRg	CIDRd	DBLb	DBLg	DBLd	DBLe	DBLz	CIDRb	CIDRg	CIDRd	DBLb	DBLg	DBLd	DBLe	DBLz	CIDRb	CIDRg	CIDRd	DBLb	DBLg	DBLd	DBLe	DBLz	CIDRb	CIDRg	CIDRd	DBLb-DBLb	DBLg-DBLg	CIDRa1	CIDRa2	CIDRa3	CIDRa4	CIDRa5	CIDRa6	CIDRb	CIDRg	CIDRd	DBLb	DBLg	DBLd	DBLe	DBLz	CIDRa1.1	CIDRa1.2	CIDRa1.3	CIDRa1.4	CIDRa1.5	CIDRa1.6	CIDRa1.7	CIDRa1.8	CIDRa2.10	CIDRa2.11	CIDRa2.1	CIDRa2.2	CIDRa2.3	CIDRa2.4	CIDRa2.5	CIDRa2.6	CIDRa2.7	CIDRa2.8	CIDRa2.9	CIDRa3.1	CIDRa3.2	CIDRa3.3	CIDRa3.4	CIDRa3.5	CIDRa4	CIDRa5	CIDRa6	CIDRg10	CIDRg11	CIDRg12	CIDRg1	CIDRg2	CIDRg3	CIDRg4	CIDRg5	CIDRg6	CIDRg7	CIDRg8	CIDRg9	CIDRpam	DBLa0.10	DBLa0.11	DBLa0.12	DBLa0.13	DBLa0.14	DBLa0.15	DBLa0.16	DBLa0.17	DBLa0.18	DBLa0.19	DBLa0.1	DBLa0.20	DBLa0.21	DBLa0.22	DBLa0.23	DBLa0.24	DBLa0.2	DBLa0.3	DBLa0.4	DBLa0.5	DBLa0.6	DBLa0.7	DBLa0.8	DBLa0.9	DBLa1.1	DBLa1.2	DBLa1.3	DBLa1.4	DBLa1.5	DBLa1.6	DBLa1.7	DBLa1.8	DBLa2	DBLb10	DBLb11	DBLb12	DBLb13	DBLb1	DBLb2	DBLb3	DBLb4	DBLb5	DBLb6	DBLb7	DBLb8	DBLb9	DBLd1	DBLd2	DBLd3	DBLd4	DBLd5	DBLd6	DBLd7	DBLd8	DBLd9	DBLe10	DBLe11	DBLe12	DBLe13	DBLe14	DBLe1	DBLe2	DBLe3	DBLe4	DBLe5	DBLe6	DBLe7	DBLe8	DBLe9	DBLepam4	DBLepam5	DBLg10	DBLg11	DBLg12	DBLg13	DBLg14	DBLg15	DBLg16	DBLg17	DBLg18	DBLg1	DBLg2	DBLg3	DBLg4	DBLg5	DBLg6	DBLg7	DBLg8	DBLg9	DBLpam1	DBLpam2	DBLpam3	DBLz1	DBLz2	DBLz3	DBLz4	DBLz5	DBLz6
#17_cluster_64	989			0	1	1	0	0	0	0	1	0	0	0		0	0	1	0	0	0	0	0	0	0	0	0	0	1	0	0	0	0	0	1	0	0	0	0	0	0	0	0	1	0	0	0	0	0	0	1	0	0	0	0	0	0	0	0	0	0	0	0	0	0	0	0	0	0	0	0	0	0	0	0	1	0	0	0	1	0	0	0	0	1	1	1	0	0	0	0	0	0	0	0	0	0	0	0	0	0	0	0	0	0	0	1	0	0	0	0	0	0	0	0	0	0	0	0	0	0	0	0	0	0	0	0	0	0	0	0	0	0	0	0	0	0	0	0	0	0	1	0	0	0	0	0	0	0	0	0	0	0	0	0	0	0	0	0	0	0	0	0	0	0	0	0	0	0	0	0	0	0	1	0	0	0	0	0	0	0	0	0	0	0	0	0	0	1	0	0	0	0	0	0	0	0	0	0	0	0	0	0	0	0	0	0	0	0	0	0	0	0	0	0	0	0	0	0	0	0	1	0	0	0
#17_cluster_68	418			0	1	1	0	0	0	0	1	0	0	0		0	0	1	0	0	0	0	0	0	0	0	0	0	1	0	0	0	0	0	0	0	0	0	0	0	0	0	0	0	0	0	0	0	0	0	0	0	0	0	0	0	0	0	0	0	0	0	0	0	0	0	0	0	0	0	0	0	0	0	1	0	0	0	0	1	0	0	0	0	1	0	0	0	0	0	0	0	0	0	0	0	0	0	0	1	0	0	0	0	0	0	0	0	0	0	0	0	0	0	0	0	0	0	0	0	0	0	0	0	0	0	0	0	0	0	0	0	0	0	0	0	0	0	0	0	0	0	0	0	0	0	1	0	0	0	0	0	0	0	0	0	0	0	0	0	0	0	0	0	0	0	0	0	0	0	0	0	0	1	0	0	0	0	0	0	0	0	0	0	0	0	0	0	0	0	0	0	0	0	0	0	0	0	0	0	0	0	0	0	0	0	0	0	0	0	0	0	0	0	0	0	0	0	0	0	0	0	0	0	0
#17_cluster_33	288			0	1	1	0	0	0	0	1	0	0	0		0	0	1	0	0	0	0	0	0	0	0	0	0	0	1	0	0	0	0	0	0	0	0	0	0	0	0	0	0	0	0	0	0	0	0	0	0	0	0	0	0	0	0	0	0	0	0	0	0	0	0	0	0	0	0	0	0	0	0	0	1	0	0	0	0	1	0	0	0	1	0	0	0	0	0	0	0	0	0	0	0	0	0	0	0	0	0	0	0	0	0	0	0	0	1	0	0	0	0	0	0	0	0	0	0	0	1	0	0	0	0	0	0	0	0	0	0	0	1	0	0	0	0	0	0	0	0	0	0	0	0	0	0	0	0	0	0	0	0	0	0	0	0	0	0	0	0	0	0	0	0	0	0	0	0	0	0	0	1	0	0	0	0	0	0	0	0	0	0	0	0	0	0	0	0	0	0	0	0	0	0	0	0	0	0	0	0	0	0	0	0	0	0	0	0	0	0	0	0	0	0	0	0	0	0	0	0	0	0	0
#17_cluster_4	171			0	1	1	0	0	0	0	1	0	0	0		0	0	1	0	0	0	0	0	0	0	0	0	0	1	0	0	0	0	0	0	0	0	0	0	0	0	0	0	0	0	0	0	0	0	0	0	0	0	0	0	0	0	0	0	0	0	0	0	0	0	0	0	0	0	0	0	0	0	0	1	0	0	0	0	1	0	0	0	0	1	0	0	0	0	0	0	0	0	0	0	0	0	0	0	0	1	0	0	0	0	0	0	0	0	0	0	0	0	0	0	0	0	0	0	0	0	0	0	0	0	0	0	0	1	0	0	0	0	0	0	0	0	0	0	0	0	0	0	0	0	0	0	0	0	0	0	0	0	0	0	0	0	0	0	0	0	0	0	0	0	0	0	0	0	0	0	0	0	1	0	0	0	0	0	0	0	0	0	0	0	0	0	0	0	0	0	0	0	0	0	0	0	0	0	0	0	0	0	0	0	0	0	0	0	0	0	0	0	0	0	0	0	0	0	0	0	0	0	0	0
#17_cluster_43	163			0	0	0	0	0	1	0	0	0	0	0		1	0	0	0	0	0	0	0	0	0	0	1	0	0	0	0	0	0	0	0	0	0	0	0																																			0	0	0	0	0	0	0	0	0	0	0	0	0	0	0	0	0	0	0	0	0	0	0	0	0	0	0	0	0	0	0	0	0	0	0	0	0	0	0	0	0	0	0	0	0	0	0	0	0	0	0	0	0	0	0	0	0	0	0	0	0	0	0	0	0	0	0	0	0	0	0	0	0	0	0	0	0	0	0	0	0	0	0	0	0	0	0	0	0	0	0	0	0	0	0	0	0	0	0	0	0	0	0	0	0	0	0	0	0	0	0	0	0	0	0	0	0	0	0	0	0	0	0	0	0	0	0	0	0	0	0	0	0	0	0	0	0	0	0	0	0	0	0	0	0	0	0	0	0	0	0	0
#17_cluster_0	108			0	1	1	0	0	0	0	1	0	0	0		0	0	1	0	0	0	0	0	0	0	0	0	0	1	0	0	0	0	0	0	0	0	0	0	0	0	0	0	0	0	0	0	0	0	0	0	0	0	0	0	0	0	0	0	0	0	0	0	0	0	0	0	0	0	0	0	0	0	0	1	0	0	0	0	1	0	0	0	0	1	0	0	0	0	0	0	0	0	0	0	0	0	0	0	0	0	0	0	0	0	1	0	0	0	0	0	0	0	0	0	0	0	0	0	0	0	0	0	0	0	0	0	0	0	0	0	0	1	0	0	0	0	0	0	0	0	0	0	0	0	0	0	0	0	0	0	0	0	0	0	0	0	0	0	0	0	0	0	0	0	0	0	0	0	0	0	0	0	1	0	0	0	0	0	0	0	0	0	0	0	0	0	0	0	0	0	0	0	0	0	0	0	0	0	0	0	0	0	0	0	0	0	0	0	0	0	0	0	0	0	0	0	0	0	0	0	0	0	0	0
#17_cluster_23	90			0	1	1	0	0	0	0	1	0	0	0		0	0	1	0	0	0	0	0	0	0	0	0	0	1	0	0	0	0	0	1	0	0	0	0	0	0	0	0	1	0	0	0	0	0	0	1	0	0	0	0	0	0	0	0	0	0	0	0	0	0	0	0	0	0	0	0	0	0	0	0	1	0	0	0	1	0	0	0	0	1	1	1	0	0	0	0	0	0	0	0	0	0	0	0	0	0	0	0	0	0	0	1	0	0	0	0	0	0	0	0	0	0	0	0	0	0	0	0	0	0	0	0	0	0	0	0	0	0	0	0	0	0	0	0	0	0	1	0	0	0	0	0	0	0	0	0	0	0	0	0	0	0	0	0	0	0	0	0	0	0	0	0	0	0	0	0	0	0	1	0	0	0	0	0	0	0	0	0	0	0	0	0	0	1	0	0	0	0	0	0	0	0	0	0	0	0	0	0	0	0	0	0	0	0	0	0	0	0	0	0	0	0	0	0	0	0	1	0	0	0
#17_cluster_47	30			0	1	1	0	0	0	0	1	0	0	0		0	0	1	0	0	0	0	0	0	0	0	0	0	1	0	0	0	0	0	0	0	0	0	0	0	0	0	0	0	0	0	0	0	0	0	0	0	0	0	0	0	0	0	0	0	0	0	0	0	0	0	0	0	0	0	0	0	0	0	1	0	0	0	0	1	0	0	0	0	1	0	0	0	0	0	0	0	0	0	0	0	0	0	0	0	1	0	0	0	0	0	0	0	0	0	0	0	0	0	0	0	0	0	0	0	0	0	0	0	0	0	0	0	1	0	0	0	0	0	0	0	0	0	0	0	0	0	0	0	0	0	0	0	0	0	0	0	0	0	0	0	0	0	0	0	0	0	0	0	0	0	0	0	0	0	0	0	0	1	0	0	0	0	0	0	0	0	0	0	0	0	0	0	0	0	0	0	0	0	0	0	0	0	0	0	0	0	0	0	0	0	0	0	0	0	0	0	0	0	0	0	0	0	0	0	0	0	0	0	0
#17_cluster_2	22			0	1	1	0	0	0	0	1	0	0	0		0	0	1	0	0	0	0	0	0	0	0	0	0	1	0	0	0	0	0	0	0	0	0	0	0	0	0	0	0	0	0	0	0	0	0	0	0	0	0	0	0	0	0	0	0	0	0	0	0	0	0	0	0	0	0	0	0	0	0	1	0	0	0	0	1	0	0	0	0	1	0	0	0	0	0	0	0	0	0	0	0	0	0	0	0	1	0	0	0	0	0	0	0	0	0	0	0	0	0	0	0	0	0	0	0	0	0	0	0	0	0	0	0	1	0	0	0	0	0	0	0	0	0	0	0	0	0	0	0	0	0	0	0	0	0	0	0	0	0	0	0	0	0	0	0	0	0	0	0	0	0	0	0	0	0	0	0	0	1	0	0	0	0	0	0	0	0	0	0	0	0	0	0	0	0	0	0	0	0	0	0	0	0	0	0	0	0	0	0	0	0	0	0	0	0	0	0	0	0	0	0	0	0	0	0	0	0	0	0	0
#17_cluster_17	18			0	1	1	0	0	0	0	1	0	0	0		0	0	1	0	0	0	0	0	0	0	0	0	0	1	0	0	0	0	0	0	0	0	0	0	0	0	0	0	0	0	0	0	0	0	0	0	0	0	0	0	0	0	0	0	0	0	0	0	0	0	0	0	0	0	0	0	0	0	0	1	0	0	0	0	1	0	0	0	0	1	0	0	0	0	0	0	0	0	0	0	0	0	0	0	0	0	0	0	0	0	1	0	0	0	0	0	0	0	0	0	0	0	0	0	0	0	0	0	0	0	0	0	0	0	0	0	0	1	0	0	0	0	0	0	0	0	0	0	0	0	0	0	0	0	0	0	0	0	0	0	0	0	0	0	0	0	0	0	0	0	0	0	0	0	0	0	0	0	1	0	0	0	0	0	0	0	0	0	0	0	0	0	0	0	0	0	0	0	0	0	0	0	0	0	0	0	0	0	0	0	0	0	0	0	0	0	0	0	0	0	0	0	0	0	0	0	0	0	0	0
#17_cluster_55	15			1	0	0	1	0	0	0		1	0	0		0	1	0	0	0	0	0	0	0	0	0	1	0	0	0	0	0	0	0	0	1	0	0	0	0	0	0	1	0	0	0	0	0	0	0	0	0	0	0	0	0	0	0	0	0	0	0	0	0	0	0	0	0	0	0	0	0	0	0	0	0	0	0	0	1	0	0	0	1	0	1	1	0	0	0	0	0	0	0	0	0	0	0	0	0	0	0	0	0	0	0	0	0	0	0	0	0	0	0	0	0	0	0	0	0	0	0	0	0	0	0	0	0	0	0	0	0	0	0	0	0	0	0	0	0	0	0	0	0	0	0	0	0	0	0	0	0	0	0	0	0	0	0	1	0	0	0	0	0	0	0	0	0	0	0	0	0	0	0	0	0	0	0	0	0	0	0	0	1	0	0	0	0	0	0	0	0	0	0	0	0	0	0	0	0	0	0	0	0	0	0	0	0	0	0	0	0	0	1	0	0	0	0	0	0	1	0	0	0	0
			Hit Rate:	0.00648789	0.92301	0.92301	0.00648789	0	0.0705017	0	0.92301	0.00648789	0	0	0	0.0705017	0.00648789	0.92301	0	0	0	0	0	0	0	0	0.0769896	0	0.798443	0.124567	0	0	0	0	0.466696	0.00648789	0	0	0	0	0	0	0.00648789	0.466696	0	0	0	0	0	0	0.466696	0	0	0	0	0	0	0	0	0	0	0	0	0	0	0	0	0	0	0	0	0	0	0	0.331747	0.591263	0	0	0	0.804931	0.124567	0	0	0.00648789	0.92301	0.473183	0.473183	0	0	0	0	0	0	0	0	0	0	0	0	0.180796	0.0964533	0	0	0	0	0.0544983	0.466696	0	0	0.124567	0	0	0	0	0	0	0	0	0	0	0	0.124567	0	0	0	0	0	0	0.0964533	0	0	0	0.0544983	0.124567	0	0	0	0	0	0	0	0.466696	0	0	0	0	0.180796	0	0	0	0	0	0	0	0	0	0	0	0.00648789	0	0	0	0	0	0	0	0	0	0	0	0	0	0	0.92301	0	0	0	0	0	0	0	0	0	0.00648789	0	0	0	0	0.466696	0	0	0	0	0	0	0	0	0	0	0	0	0	0	0	0	0	0	0	0	0	0	0	0	0.00648789	0	0	0	0	0	0	0.00648789	0.466696	0	0	0
Suggested Composition
Patient ID_cluster #
#17_cluster_64	NTSB7	DBLa0.23	CIDRa3.1	DBLd1	CIDRb4	DBLe2	DBLz3	DBLe2
#17_cluster_68	NTSB3	DBLa0.5	CIDRa2.3	DBLd1	CIDRb1
#17_cluster_33	NTSB3	DBLa0.16	CIDRa3.4	DBLd1	CIDRg5
#17_cluster_4	NTSB3	DBLa0.11	CIDRa2.4	DBLd1	CIDRb1
#17_cluster_43
#17_cluster_0	NTSB3	DBLa0.15	CIDRa2.9	DBLd1	CIDRb
#17_cluster_23	NTSB7	DBLa0.23	CIDRa3.1	DBLd1	CIDRb4	DBLe2	DBLz3	DBLe2
#17_cluster_47	NTSB3	DBLa0.11	CIDRa2.4	DBLd1	CIDRb1
#17_cluster_2	NTSB3	DBLa0.11	CIDRa2.4	DBLd1	CIDRb1
#17_cluster_17	NTSB3	DBLa0.15	CIDRa2.9	DBLd1	CIDRb
#17_cluster_55	NTSA7	DBLa1.8	CIDRb2	DBLg7	DBLe11	DBLz2	DBLe11

### Sheet: #18
	Total reads	Singletons
	3387	78
						Position D1	Position D1	Position D2	Position D2	Position D2	Position D2	Position D3	Position D3	Position D3	Position D3	Position D3	Position D4	Position D4	Position D4	Position D4	Position D4	Position D4	Position D4	Position D4	Position D5	Position D5	Position D5	Position D5	Position D5	Position D5	Position D5	Position D5	Position D6	Position D6	Position D6	Position D6	Position D6	Position D6	Position D6	Position D6	Domain 07	Domain 07	Domain 07	Domain 07	Domain 07	Domain 07	Domain 07	Domain 07	Domain 08	Domain 08	Domain 08	Domain 08	Domain 08	Domain 08	Domain 08	Domain 08	Domain 09	Domain 09	Domain 09	Domain 09	Domain 09	Domain 09	Domain 09	Domain 09	Domain 10	Domain 10	Domain 10	Domain 10	Domain 10	Domain 10	Domain 10	Domain 10	Double Domain	Double Domain	Main Domain	Main Domain	Main Domain	Main Domain	Main Domain	Main Domain	Main Domain	Main Domain	Main Domain	Main Domain	Main Domain	Main Domain	Main Domain	Main Domain	Subtype	Subtype	Subtype	Subtype	Subtype	Subtype	Subtype	Subtype	Subtype	Subtype	Subtype	Subtype	Subtype	Subtype	Subtype	Subtype	Subtype	Subtype	Subtype	Subtype	Subtype	Subtype	Subtype	Subtype	Subtype	Subtype	Subtype	Subtype	Subtype	Subtype	Subtype	Subtype	Subtype	Subtype	Subtype	Subtype	Subtype	Subtype	Subtype	Subtype	Subtype	Subtype	Subtype	Subtype	Subtype	Subtype	Subtype	Subtype	Subtype	Subtype	Subtype	Subtype	Subtype	Subtype	Subtype	Subtype	Subtype	Subtype	Subtype	Subtype	Subtype	Subtype	Subtype	Subtype	Subtype	Subtype	Subtype	Subtype	Subtype	Subtype	Subtype	Subtype	Subtype	Subtype	Subtype	Subtype	Subtype	Subtype	Subtype	Subtype	Subtype	Subtype	Subtype	Subtype	Subtype	Subtype	Subtype	Subtype	Subtype	Subtype	Subtype	Subtype	Subtype	Subtype	Subtype	Subtype	Subtype	Subtype	Subtype	Subtype	Subtype	Subtype	Subtype	Subtype	Subtype	Subtype	Subtype	Subtype	Subtype	Subtype	Subtype	Subtype	Subtype	Subtype	Subtype	Subtype	Subtype	Subtype	Subtype	Subtype	Subtype	Subtype	Subtype	Subtype	Subtype	Subtype	Subtype	Subtype	Subtype	Subtype	Subtype	Subtype	Subtype	Subtype	Subtype	Subtype	Subtype	Subtype
Patient ID_cluster #	Cluster size	Blast cluster sequence	Best Blast hit	E-value	# hits in varDB	NTSA	NTSB	DBLa0	DBLa1	DBLa2	DBLpam1	CIDRa1	CIDRa2-6	CIDRb	CIDRg	CIDRd	DBLb	DBLg	DBLd	DBLe	DBLz	CIDRb	CIDRg	CIDRd	DBLb	DBLg	DBLd	DBLe	DBLz	CIDRb	CIDRg	CIDRd	DBLb	DBLg	DBLd	DBLe	DBLz	CIDRb	CIDRg	CIDRd	DBLb	DBLg	DBLd	DBLe	DBLz	CIDRb	CIDRg	CIDRd	DBLb	DBLg	DBLd	DBLe	DBLz	CIDRb	CIDRg	CIDRd	DBLb	DBLg	DBLd	DBLe	DBLz	CIDRb	CIDRg	CIDRd	DBLb	DBLg	DBLd	DBLe	DBLz	CIDRb	CIDRg	CIDRd	DBLb-DBLb	DBLg-DBLg	CIDRa1	CIDRa2	CIDRa3	CIDRa4	CIDRa5	CIDRa6	CIDRb	CIDRg	CIDRd	DBLb	DBLg	DBLd	DBLe	DBLz	CIDRa1.1	CIDRa1.2	CIDRa1.3	CIDRa1.4	CIDRa1.5	CIDRa1.6	CIDRa1.7	CIDRa1.8	CIDRa2.10	CIDRa2.11	CIDRa2.1	CIDRa2.2	CIDRa2.3	CIDRa2.4	CIDRa2.5	CIDRa2.6	CIDRa2.7	CIDRa2.8	CIDRa2.9	CIDRa3.1	CIDRa3.2	CIDRa3.3	CIDRa3.4	CIDRa3.5	CIDRa4	CIDRa5	CIDRa6	CIDRg10	CIDRg11	CIDRg12	CIDRg1	CIDRg2	CIDRg3	CIDRg4	CIDRg5	CIDRg6	CIDRg7	CIDRg8	CIDRg9	CIDRpam	DBLa0.10	DBLa0.11	DBLa0.12	DBLa0.13	DBLa0.14	DBLa0.15	DBLa0.16	DBLa0.17	DBLa0.18	DBLa0.19	DBLa0.1	DBLa0.20	DBLa0.21	DBLa0.22	DBLa0.23	DBLa0.24	DBLa0.2	DBLa0.3	DBLa0.4	DBLa0.5	DBLa0.6	DBLa0.7	DBLa0.8	DBLa0.9	DBLa1.1	DBLa1.2	DBLa1.3	DBLa1.4	DBLa1.5	DBLa1.6	DBLa1.7	DBLa1.8	DBLa2	DBLb10	DBLb11	DBLb12	DBLb13	DBLb1	DBLb2	DBLb3	DBLb4	DBLb5	DBLb6	DBLb7	DBLb8	DBLb9	DBLd1	DBLd2	DBLd3	DBLd4	DBLd5	DBLd6	DBLd7	DBLd8	DBLd9	DBLe10	DBLe11	DBLe12	DBLe13	DBLe14	DBLe1	DBLe2	DBLe3	DBLe4	DBLe5	DBLe6	DBLe7	DBLe8	DBLe9	DBLepam4	DBLepam5	DBLg10	DBLg11	DBLg12	DBLg13	DBLg14	DBLg15	DBLg16	DBLg17	DBLg18	DBLg1	DBLg2	DBLg3	DBLg4	DBLg5	DBLg6	DBLg7	DBLg8	DBLg9	DBLpam1	DBLpam2	DBLpam3	DBLz1	DBLz2	DBLz3	DBLz4	DBLz5	DBLz6
#18_cluster_52	1597	AGACATTATAAGAGGAAAAGATCTATATAGTGGTAATAACAAAGAAAAAGATAGATTAGAAAAGAATTTGAAAAAAATTTTCGGGAAAATATATGACAAATTGGAGAATACTGATGTACAAAAACACTACCAAGATAAAAATGGTGGAAATTTTTTTCAATTACGAGAAGATTGGTGGACGGCGAATCGTGAAACGGTATGGAAAGCTATCACATGCAACGCTGGGAGTGGTAATAGATATTTTCGACAAACATGTGGTGGTGATGAAAAAACTGGAACTCTGGCTAAAGACAAATGCCGATGTCCCAATGGTAAAAATGCCAACCAGGTCCCCACATATTTTGATTATGTGCCACAGTATCTTCGC	DBLa0.9	0	12	0	11	11	0	0	0	0	11	0	0	0	11	0	0	0	0	0	0	0	0	11	0	0	0	0	0	0	0	0	11	0	0	0	0	0	0	0	0	0	0	9	0	0	0	0	0	0	0	0	0	0	0	0	0	0	0	0	0	0	0	0	0	0	0	0	0	0	0	0	0	0	0	0	11	0	27	0	0	11	11	15	0	0	0	0	0	0	0	0	0	0	0	0	0	0	0	0	0	0	0	0	0	0	0	0	0	0	0	11	0	0	0	0	0	0	0	0	0	0	0	0	0	0	0	0	0	0	0	0	0	0	0	0	0	0	0	0	0	0	0	0	0	0	0	0	0	11	0	0	0	0	0	0	0	0	0	0	0	0	0	0	0	0	0	11	0	0	0	0	11	0	0	0	0	0	0	0	0	0	0	0	0	0	0	0	0	0	0	0	0	0	0	0	0	0	0	11	0	0	0	0	0	0	0	0	0	0	0	0	0	0	0	0	0	0	0	0	0	0	0	0
#18_cluster_62	481	TGATATTATACGAGGAAAAGATCTGTATCGTGGTTATGATGATGAAgaaaaaaaccgaagaaaaaaaattacaacaaaatttgaaaaaaaTTTTCAAGAATATATATAAGGACGTGACGAAGACGAATGGAGAGCCAGCaaaaaaaaCGCTACAATGATACTACAGATTATTTTCAATTAAGGGAAGATTGGTGGACGGCGAATCGGCACACCGTGTGGGAAGCCATGACATGCGAAGCGAACGGTACATATTTTCGACCAACGTGTAGTGATAGACAAGGTGAATCTGTAGCTATTCACTACTGCCGGTGTGAAGGCGCAAATATTGTCCCCACATATTTCGATTATGTGCCGCAGTATCTTCGC	DBLa0.19	8.32656e-138	1	0	1	1	0	0	0	0	1	0	0	0	0	0	1	0	0	0	0	0	0	0	0	0	0	1	0	0	0	0	0	0	0	0	0	0	0	0	0	0	0	0	0	0	0	0	0	0	0	0	0	0	0	0	0	0	0	0	0	0	0	0	0	0	0	0	0	0	0	0	0	1	0	0	0	0	3	0	0	0	0	1	0	0	0	0	0	0	0	0	0	0	0	0	0	0	0	0	0	0	0	1	0	0	0	0	0	0	0	0	0	0	0	0	0	0	0	0	0	0	0	0	0	0	0	0	0	0	0	0	0	0	0	1	0	0	0	0	0	0	0	0	0	0	0	0	0	0	0	0	0	0	0	0	0	0	0	0	0	0	0	0	0	0	0	0	0	0	0	0	1	0	0	0	0	0	0	0	0	0	0	0	0	0	0	0	0	0	0	0	0	0	0	0	0	0	0	0	0	0	0	0	0	0	0	0	0	0	0	0	0	0	0	0	0	0	0	0	0	0	0	0
#18_cluster_114	152	TGATATTATACGAGGAAAAGATCTTTATATTCGTAATAAACGAGAAAAAAGAAGATTGGAAGATAATTTaaaaaaaaaTTTTCGGGAAAATACATGATGACGTGACGAAGAGGAACAACGAGTTAAAAACACGCTACAAAGGTGATGATAATTATTATCAATTACGTGAAGATTGGTGGAATAATAATAGAATAATGGTATGGAACGCGATAACATGCGGCGTTAAGGGTTCTCATTATTTTCGACACTCATGTGGTAGTGGAAAAACTCAGACTAGAGATGACTGCCGATGTACCACTTATGATGTTCCTACATATTTTGACTACGTGCCGCAGTATCTTCGC	DBLa0.16	0	4	0	2	4	0	0	0	0	4	0	0	0	0	0	4	0	0	0	0	0	0	0	0	0	0	3	1	0	0	0	0	0	0	0	0	0	0	0	0	0	0	0	0	0	0	0	0	0	0	0	0	0	0	0	0	0	0	0	0	0	0	0	0	0	0	0	0	0	0	0	0	0	4	0	0	0	7	3	0	0	0	4	0	0	0	0	0	0	0	0	0	0	0	0	0	0	0	0	0	0	0	0	0	0	0	0	4	0	0	0	0	0	0	0	1	0	0	0	0	0	0	0	0	0	0	0	0	0	0	0	3	0	0	0	0	0	0	0	0	0	0	0	0	0	1	0	0	0	0	0	0	0	0	0	0	0	0	0	0	0	0	0	0	0	0	0	0	0	0	0	4	0	0	0	0	0	0	0	0	0	0	0	0	0	0	0	0	0	0	0	0	0	0	0	0	0	0	0	0	0	0	0	0	0	0	0	0	0	0	0	0	0	0	0	0	0	0	0	0	0	0	0
#18_cluster_64	140	TGATATCGTACGCGGTAAAGATTTATTTTATGGTAATCCACaagaaaaagatcaaagaaaaaaattagacgagaagttgaaaaaaaTTTTTGGGGACATATATAATGAGGTGATGAGAGGGAAGAATGGGGAGCTAAAAAAACGCTACGAAGATGGAAAAGATCCAGAttttttttAAATTACGAGAAGATTGGTGGACTGCAAATCGCGCCAAAGTATGGGAAGCCATAACATGTAGCGACGAGCTAGCAAATTATAAATATTTTCGAGCAACATGTGGTACAGGAACGGGAACACAAGGTCGATGCCGCTGTGACGGCGACCAGGTCCCCACATATTTTGACTATGTGCCACAGTATCTTCGC	DBLa0.16	0	4	0	2	4	0	0	0	0	4	0	0	0	0	0	4	0	0	0	0	0	0	0	0	0	0	3	1	0	0	0	0	0	0	0	0	0	0	0	0	0	0	0	0	0	0	0	0	0	0	0	0	0	0	0	0	0	0	0	0	0	0	0	0	0	0	0	0	0	0	0	0	0	4	0	0	0	7	3	0	0	0	4	0	0	0	0	0	0	0	0	0	0	0	0	0	0	0	0	0	0	0	0	0	0	0	0	4	0	0	0	0	0	0	0	1	0	0	0	0	0	0	0	0	0	0	0	0	0	0	0	3	0	0	0	0	0	0	0	0	0	0	0	0	0	1	0	0	0	0	0	0	0	0	0	0	0	0	0	0	0	0	0	0	0	0	0	0	0	0	0	4	0	0	0	0	0	0	0	0	0	0	0	0	0	0	0	0	0	0	0	0	0	0	0	0	0	0	0	0	0	0	0	0	0	0	0	0	0	0	0	0	0	0	0	0	0	0	0	0	0	0	0
#18_cluster_36	123	AGACATTATACGCGGAAAAGATCTATTTATTGGTAATAACAAAAGAGATAAATTAGAAAAACAATTAAAAAAATATTTCCAGAAAATATATGACAATTTGGTGGATGCAGCAAAAAATCACTACAAAGATGATGCCAAAAACAATTTTTATCAATTACGAGAAGATTGGTGGACGGCGAATCGGCACACCGTGTGGAAAGCAATTACATGTGATGCACCAGAAGATGCTCCATATTTTCGAGGAACATGTGGTGGTAAAGGAACAGAAGCTCTGACTAAAGGTTACTGCCGGTGTAACGGCGACAAACCAGGTGACGACAAGCCAAATACCGATCCCCCAACCTATTTCGATTATGTGCCACAGTTTCTTCGC	DBLa0.11	0	8	0	6	8	0	0	0	0	8	0	0	0	0	1	6	0	0	0	0	0	0	0	1	0	0	5	0	0	0	0	0	0	0	0	1	0	0	0	0	0	0	0	0	0	0	0	0	0	0	0	0	0	0	0	0	0	0	0	0	0	0	0	0	0	0	0	0	0	0	0	0	3	3	4	0	0	15	1	0	0	1	9	0	0	0	0	0	0	0	0	0	0	0	0	2	0	0	0	0	0	0	0	1	3	0	0	0	0	2	0	0	0	0	0	0	0	0	1	0	0	0	0	0	0	0	3	0	0	2	0	0	0	0	0	3	0	0	0	0	0	0	0	0	0	0	0	0	0	0	0	0	0	0	0	0	0	0	0	0	0	0	0	0	0	0	0	0	0	0	0	6	0	1	0	0	0	0	0	0	0	0	0	0	0	0	0	0	0	0	0	0	0	0	0	0	0	1	0	0	0	0	0	0	0	0	0	0	0	0	0	0	0	0	0	0	0	0	0	0	0	0	0
#18_cluster_28	83	GTGATATCGTACGCGGCAAAGATCTTTTCCTTGGTAATACATATGAAAGTGCACAAAGAGATAAATTAGAAAATAAGTTGAAAGAAATTTTCGGGAAAATACATGATGACGTGACGACAAATGGGAGGAAGGATAAGAAGCAGGCTCTAAAAACACGCTACGAAGGTGATAAAGAAAATTTTTATCAATTACGTGAAGATTGGTGGACAGCGAATCGCGCCACAATCTGGGAAGCTATCACATGCAGCGCTGAGGGTTTTAACTATTTTCGACAAACAGCATGTAATGGAGGAAGTCCAACTAAAGGTAAATGCCGGTGTGAAGGCGCAAATGTCGATCCCCCAACCTATTTTGACTACGTCCCTCAATATTTGAGA	DBLa0.23	5.01103e-155	1	0	1	1	0	0	0	0	1	0	0	0	0	0	1	0	0	0	0	0	0	0	0	0	0	0	1	0	1	0	0	0	0	0	0	0	0	1	0	0	0	0	0	0	0	0	0	0	0	0	0	0	0	0	0	0	0	0	0	0	0	0	0	0	0	0	0	0	0	0	0	0	1	0	0	0	2	1	0	1	1	1	0	0	0	0	0	0	0	0	0	0	0	0	0	0	0	0	0	0	0	0	0	1	0	0	0	0	0	0	0	0	1	0	0	0	0	0	0	0	0	0	0	0	0	0	0	0	0	0	0	0	0	0	0	0	0	0	1	0	0	0	0	0	0	0	0	0	0	0	0	0	0	0	0	0	0	0	0	0	0	0	0	0	0	1	0	0	0	0	1	0	0	0	0	0	0	0	0	0	0	0	0	0	0	0	0	0	0	0	0	0	0	0	0	0	0	0	0	0	0	0	0	0	0	1	0	0	0	0	0	0	0	0	0	0	0	0	0	0	0	0
#18_cluster_130	73	GTGATATTGTAAGAGGAAGAGATATGTTTAAACGTACTGACAAAGACGCAGTGCAGAAAGGTCTAAGGGCGGTTTTTAAGAAAATAAATGACAACTTGAAGGAAAAAGGAATTCATGATTATGATGATAAATATGGAAATTATTACAAATTAAGAGAAGATTGGTGGACAGCGAACCGAAATCAAGTATGGAGAGCTATAACGTGTAATGCACCATATAAATCTAGATATTTCATACAATCAGAAAATAATACACAATTATTTTCAAATCGTCAATGCGGCCATGGTGAACATGAGGTTCTTACAAATTTAGATTACGTCCCTCAATTTTTACGT	DBLa1.2	0	13	9	0	0	12	0	0	12	0	0	0	0	11	1	0	0	0	0	0	0	0	9	0	0	0	0	0	0	0	7	0	0	0	0	0	0	0	0	5	0	0	0	0	0	0	0	0	0	0	4	1	0	0	0	0	0	1	0	0	0	0	0	0	1	0	0	0	0	0	0	12	0	0	0	0	0	10	1	0	13	28	5	3	1	0	0	0	0	11	0	1	0	0	0	0	0	0	0	0	0	0	0	0	0	0	0	0	0	0	0	0	0	0	0	0	1	0	0	0	0	0	0	0	0	0	0	0	0	0	0	0	0	0	0	0	0	0	0	0	0	0	0	0	0	0	0	0	0	0	12	0	0	0	0	0	0	0	0	0	0	0	0	0	6	0	0	4	1	0	0	4	0	1	0	0	0	0	0	0	0	0	0	0	0	0	0	0	0	0	1	0	0	0	0	0	0	0	0	0	0	0	0	0	0	0	9	0	7	1	0	0	0	0	0	0	0	0	0	0	0	0	1
#18_cluster_14	62	GTGATATCGTACGCGGCAAAGATCTATTTTATGGTAATCCACAAGAAAAAGAACAAAGAGAAAAATTAGAAAGTAAGTTGAAAGAAATTTTCGGGAATATATATAAGGACGTGACGAGGACGTCGACGAGCGGGAAGAATGGGCAGGCGCTACAAGAACGCTACCAAGATGCAACTGGAAAttttttttAAATTACGAGAAGATTGGTGGAATAATAATAGAAAAATGGTATGGCGCGCGATAACATGTGACGACAGGCTAGGGGGTAATGCATATTTTCATGCAACATGTGGTAGAGGACGATATGCAACTCTGGCTAAAAATAACTGCCGATGGATTTCTGGAGATGTCCCCACCTATTTTGACTACGTGCCGCAGTATCTTCGC	DBLa0.13	0	2	0	1	2	0	0	0	0	2	0	0	0	0	0	2	0	0	0	0	0	0	0	0	0	0	2	0	0	0	0	0	0	0	0	0	0	0	0	0	0	0	0	0	0	0	0	0	0	0	0	0	0	0	0	0	0	0	0	0	0	0	0	0	0	0	0	0	0	0	0	0	0	2	0	0	0	4	0	0	1	0	2	0	0	0	0	0	0	0	0	0	0	0	0	0	0	0	0	0	0	0	0	0	0	0	2	0	0	0	0	0	0	0	0	0	0	0	0	0	0	0	0	0	0	0	0	0	2	0	0	0	0	0	0	0	0	0	0	0	0	0	0	0	0	0	0	0	0	0	0	0	0	0	0	0	0	0	0	0	0	0	0	0	0	0	0	0	0	0	0	2	0	0	0	0	0	0	0	0	0	0	0	0	0	0	0	0	0	0	0	0	0	0	0	0	0	0	0	0	0	0	0	0	0	0	0	0	0	0	0	0	0	0	0	0	0	0	0	0	0	0	0
#18_cluster_67	53	TGATATTGTAAGAGGAAAAGATCTTTATCGTGGTAATAATGGAAAGGATAAATTAGAAGATAATTTGAAAACAATTTTCAAGAAAATATATAATGACGTGACGAGCGGCAATAATAAGGAGGAGCTACAAAAACGCTACCAAGATGATAATGGCGGAAATTATTATCAATTAAGGGAAGATTGGTGGGATGCGAATAGAGAAACGGTATGGAAAGCTATCACGTGCGGTGCGCACGGTACATATTTTCGAGCAACATGTAGTGATAGACAAGGTGAAGCTCAAGCTAAAAACAAATGCCGGTGTGAAGGCGCAAATGCCAACCAGGTTCCTACATATTTTGACTATGTGCCGCAGTTTCTTCGC	DBLa0.8	0	98	0	84	83	0	0	0	1	86	0	0	0	86	0	1	0	0	0	0	0	0	83	1	0	0	1	0	0	0	0	82	0	0	1	0	0	0	1	0	0	0	82	0	0	0	0	0	0	1	0	0	0	0	0	0	1	0	0	0	0	0	0	0	0	0	0	0	0	0	0	1	4	0	0	84	0	253	0	0	90	86	84	3	1	0	0	0	1	0	0	0	0	0	0	0	0	0	2	0	0	0	0	0	0	0	0	0	0	0	84	0	0	0	0	0	0	0	0	0	0	0	0	0	0	0	1	0	0	0	0	0	0	0	0	0	0	0	0	0	0	0	0	0	0	0	0	82	0	0	0	0	0	0	0	0	0	0	0	0	0	0	0	0	1	0	85	0	0	0	0	83	0	0	0	1	0	0	0	0	0	0	0	0	0	0	0	0	1	0	0	0	0	0	0	0	0	0	0	1	1	0	0	0	0	0	0	0	0	82	0	0	0	0	0	0	0	0	0	0	0	1	0
#18_cluster_146	48	GAGATATCGTACGCGGCAAAGATCTTTTCCTTGGTCATAAACAAGGAAAACAACATTTAGAAAAACGTTTACAAAAAATGTTTGAGAACATTCAGAATAAAAATGAAAAACTTAATGATCTTTCACCAGATCAGGTAAGAGAATACTGGTGGGAACTTAATAGAGACCAAGTATGGAAAGCCATCACATGTGGTGCTACAGTGGATGATAGATATTCAAAAACCGTAGATGATGGTAGCTTTCTTTGGTATCCTAAATGCGGTCATGAACAAGGAAGCGTTCCTACCAATTTAGATTACGTCCCTCAATTTTTACGT	DBLa0.16	0	4	0	2	4	0	0	0	0	4	0	0	0	0	0	4	0	0	0	0	0	0	0	0	0	0	3	1	0	0	0	0	0	0	0	0	0	0	0	0	0	0	0	0	0	0	0	0	0	0	0	0	0	0	0	0	0	0	0	0	0	0	0	0	0	0	0	0	0	0	0	0	0	4	0	0	0	7	3	0	0	0	4	0	0	0	0	0	0	0	0	0	0	0	0	0	0	0	0	0	0	0	0	0	0	0	0	4	0	0	0	0	0	0	0	1	0	0	0	0	0	0	0	0	0	0	0	0	0	0	0	3	0	0	0	0	0	0	0	0	0	0	0	0	0	1	0	0	0	0	0	0	0	0	0	0	0	0	0	0	0	0	0	0	0	0	0	0	0	0	0	4	0	0	0	0	0	0	0	0	0	0	0	0	0	0	0	0	0	0	0	0	0	0	0	0	0	0	0	0	0	0	0	0	0	0	0	0	0	0	0	0	0	0	0	0	0	0	0	0	0	0	0
#18_cluster_65	47	GAGACATTATAAGAGGAAAAGATCTTTATATTGGTAATAGgaaagaaaaagaaaaagaaaaattacaaaacaatttgaaagatattttcaaaaaaaTATATGACAATTTGGTTAAGAATAAGAAGGATGCAGAAGCACGCTACAAAGATGATGAAGACAAAAATTATTATCAATTACGAGAAGATTGGTGGTATGCTAATAGACAAGAAATATGGAAAGCTATCACGTGCAGCGCGGACACGGGTAATAAATATTTTCGAGGAACATGTGGTAGCGGAGAAACTGCACCTGTGACTCCTAGTCAATGCCGATGTACCACTCATGTTGTCCCCACATATTTTGACTACGTGCCGCAGTATCTTCGG	DBLa0.18	0	16	0	9	12	0	0	0	0	12	0	0	0	1	0	10	0	0	0	0	0	0	1	0	0	0	5	4	0	0	1	1	0	0	0	0	0	0	0	0	0	1	1	0	0	0	0	0	0	0	0	0	0	0	0	0	0	0	0	0	0	0	0	0	0	0	0	0	0	0	0	0	0	9	4	0	0	16	10	0	1	2	13	0	3	0	0	0	0	0	0	0	0	0	0	0	0	0	0	0	0	0	0	0	1	7	0	0	0	4	0	0	0	1	0	0	1	0	1	0	0	0	0	1	0	0	5	0	0	0	0	0	0	7	0	0	0	0	0	0	0	0	0	0	0	0	0	0	0	0	0	0	0	0	0	0	0	0	0	0	0	0	0	0	0	0	1	0	0	0	0	11	0	0	0	0	0	0	0	0	0	0	0	0	0	0	0	0	0	0	0	0	0	0	0	0	0	1	0	0	0	0	0	0	0	0	0	1	0	0	0	0	0	0	0	0	0	0	0	1	0	0	0
#18_cluster_1	44	GTGATATCGTTAGAGGAAGAGATCCATTTTATGGTAATACAcaagaaaaagaaaaaagagaaaaattagaagataatttaaaaacaattttcaagaaaaTACATAGTGAAGTGACGTCTAGCGGGAGGAATGGAGAGGCAGCAAAAGAACGCTACAATGATAATGACGAAAATTATTATCAATTAAGAGAATACTGGTGGGCACTTAATAGAGATCAAGTATGGAATGCTATCACATGTAACGCTCAAGGTAATACATATTTTCATGCAACGTGCGATAGTGGTGATGGAAAGAGTCAGTCTCAAGCTAAGGATAAATGCAGCTGTCCCAAGACAAGTGATGGCAAGCCCGGCTCAAATGCCGGCAAGGGAAGTGGCAACGGAGATGTAAATATTGTCCCCACATATTTCGATTATGTGCCGCAGTATCTTCGC	DBLa0.6	0	7	0	4	4	0	0	0	0	4	0	0	0	4	0	0	0	0	0	0	0	0	4	0	0	0	0	0	0	0	0	4	0	0	0	0	0	0	0	0	0	0	3	0	0	0	0	0	0	0	0	0	0	0	0	0	0	0	0	0	0	0	0	0	0	0	0	0	0	0	0	0	0	4	0	0	0	11	0	0	4	4	4	0	0	0	0	0	0	0	0	0	0	0	0	0	0	0	0	0	0	0	0	0	4	0	0	0	0	0	0	0	0	0	0	0	0	0	0	0	0	0	0	0	0	0	0	0	0	0	0	0	0	0	0	0	0	0	0	0	0	0	0	0	0	4	0	0	0	0	0	0	0	0	0	0	0	0	0	0	0	0	0	0	0	0	4	0	0	0	0	1	0	0	0	3	0	0	0	0	0	0	0	0	0	0	0	0	0	0	0	0	0	0	0	0	3	0	1	0	0	0	0	0	0	0	0	0	0	0	0	0	0	0	0	0	0	0	0	0	0	0	0
#18_cluster_135	43	GTGATATTGTAAGAGGAAAAGATATGTTTAAATCTAATGAAAAGGTAGAAATCGGTCTAAAAAAGGTTTTCGATAAAATATATGCCAAATTAGGGCCAGAAGGAAAAAAGTATTATAATGATGGTACTGGAAACTACGTAAAATTAAGGGAAGCTTGGTGGAAAGCGAACAGAGACCAAGTATGGAAAGCCATAACATGTGATGCTCCAAGGGATGCTGATTATTTTAGAAAAGGTTCAAATGGAGAAAGTATTTTTTCAAATAGAGGACCATGTGGTCGTAATGAAACAGACGTTCCTACAAATCTTGACTATGTTCCTCAATTTTTACGT	DBLa1.8	2.63474e-162	1	1	0	0	1	0	0	0	0	1	0	0	0	1	0	0	0	0	0	0	0	0	0	0	0	0	0	0	0	0	0	0	0	0	0	0	0	0	0	0	0	0	0	0	0	0	0	0	0	0	0	0	0	0	0	0	0	0	0	0	0	0	0	0	0	0	0	0	0	0	0	0	0	0	0	0	1	0	0	0	1	2	0	0	0	0	0	0	0	0	0	0	0	0	0	0	0	0	0	0	0	0	0	0	0	0	0	0	0	0	0	0	0	0	0	0	0	0	0	0	0	0	0	0	0	0	0	0	0	0	0	0	0	0	0	0	0	0	0	0	0	0	0	0	0	0	0	0	0	0	0	0	0	0	0	1	0	0	0	0	0	0	0	0	0	0	0	0	0	0	0	0	0	0	0	0	0	0	0	0	0	0	0	0	0	0	0	0	0	0	0	0	0	0	0	0	0	0	0	0	0	0	0	0	0	0	0	0	0	0	1	0	0	0	0	0	0	0	0	0	0	0
#18_cluster_6	34	TGATATTGTACGCGGTAGAGATCTATTTTATGGTAATCCACAAGAAAGTGCACAAAGAGAACAATTAGAAAAGAATTTGAAAACAATTTTTGGGCATATATATAAGGACGTGACGTCGACGAATGATCAGACGAAGAAGCCGGCGCTACAAGAACGCTACAATGATACTACAGATTATTTTCAATTACGAGAAGATTGGTGGGCACTTAATAGAGAAACAGTATGGAAAGCATTAACATGTGAAGCATACGGTACATATTTTCGACAAACATGTGGTAGTAATGAAAACACTGCAACTCAGGCTAAAATTAACTGCCGCTGTAAGGACGAAACCGGCAAAAATGAGACCGACCAGGTTCCCACATATTTTGATTATGTGCCACAGTATCTTCGC	DBLa1.8	0	22	10	0	0	12	0	0	11	0	1	0	1	11	1	0	0	0	0	0	0	0	8	2	0	0	0	0	0	0	0	8	0	0	1	1	0	0	0	0	1	0	7	0	0	5	0	0	2	1	0	0	0	0	4	0	2	0	0	0	0	0	0	0	0	0	0	0	0	0	0	12	0	0	0	0	0	11	1	1	22	23	12	5	2	0	0	0	2	7	2	0	0	0	0	0	0	0	0	0	0	0	0	0	0	0	0	0	0	0	0	0	0	0	0	0	1	0	0	0	0	0	0	0	0	0	0	0	0	0	0	0	0	0	0	0	0	0	0	0	0	0	0	0	0	0	0	0	0	0	10	0	0	0	0	0	2	0	0	0	0	0	8	0	4	0	0	1	1	0	2	1	0	1	0	8	0	0	0	0	0	0	0	1	0	0	2	0	1	0	0	1	0	0	0	0	0	0	2	0	0	0	4	0	0	0	0	0	4	0	2	1	0	0	0	0	0	0	0	0	1	0	0
#18_cluster_120	33	GTGACATTGTAAGAGGAAGAGATATGTTTAAACGTACAGAAAAAGACGATGTAGAAAAAGGTCTAAAAATAGTTTTCCAGAAAATAAATAATGGATTGAACAACAGGGGAATTCATAATTATGATGATGATGGATCTGGAAACTACGTAAAATTAAGAGAAGCATGGTGGAAAGCAAATAGAGACCAAGTATGGAAAGCTATCACATGTAGAGCTCCCCAAGGAGCTGATTATTTTAGAAAAGGTTCGGATGGAAGAAAACTTTTTACAAGTATAGGAAAATGTGGTCATAATAAAGGAAGTGTACCAACATATTTGGATTACGTCCCACAATATTTACGT	DBLa1.8	0	22	10	0	0	12	0	0	11	0	1	0	1	11	1	0	0	0	0	0	0	0	8	2	0	0	0	0	0	0	0	8	0	0	1	1	0	0	0	0	1	0	7	0	0	5	0	0	2	1	0	0	0	0	4	0	2	0	0	0	0	0	0	0	0	0	0	0	0	0	0	12	0	0	0	0	0	11	1	1	22	21	12	7	2	0	0	0	2	7	2	0	0	0	0	0	0	0	0	0	0	0	0	0	0	0	0	0	0	0	0	0	0	0	0	0	1	0	0	0	0	0	0	0	0	0	0	0	0	0	0	0	0	0	0	0	0	0	0	0	0	0	0	0	0	0	0	0	0	0	10	0	0	0	0	0	2	0	0	0	0	0	8	0	4	0	0	1	1	0	2	1	0	1	0	8	0	0	0	0	0	0	0	1	0	0	2	0	1	0	0	1	0	0	0	0	0	0	2	0	0	0	4	0	0	0	0	0	4	0	2	1	0	0	0	0	0	0	0	0	1	0	0
#18_cluster_66	33	AGATATTATAAGAGGAAAAGATTTGTATCTCGGTAATGACGAtgaagaaagaaaaaaaagaaaacaattagaagataagttgaaagaaattttcgcgaaaaTATATGAAGAATTGATAATGAAAAAGCCGGAAGCAAAAGGACGCTACAATGATACTACAGATTATTTTCAATTACGAGAAGATTGGTGGGAAGCAAATAGAGCAAAAGTATGGGAAGCCATCACGTGCAACGCTGGGAGTGATAAATATTTTCGAAAAACATGTGGTAGTAATGAAAACAGTGCAACTCAGGCTAGTAACAAATGCCGATGTAGCGACAACCAAGTCCCCACATATTTTGATTATGTGCCGCAGTATCTTCGC	DBLa0.8	3.67034e-176	1	0	1	0	0	0	0	0	1	0	0	0	1	0	0	0	0	0	0	0	0	1	0	0	0	0	0	0	0	0	1	0	0	0	0	0	0	0	0	0	0	1	0	0	0	0	0	0	0	0	0	0	0	0	0	0	0	0	0	0	0	0	0	0	0	0	0	0	0	0	0	0	0	0	1	0	1	0	0	1	1	1	1	0	0	0	0	0	0	0	0	0	0	0	0	0	0	0	0	0	0	0	0	0	0	0	0	0	0	1	0	0	0	0	0	0	0	0	0	0	0	0	0	0	0	0	0	0	0	0	0	0	0	0	0	0	0	0	0	0	0	0	0	0	0	0	0	0	0	0	0	0	0	0	0	0	0	0	0	0	0	0	0	0	0	1	0	0	0	0	1	0	0	0	0	0	0	0	0	0	0	0	0	0	0	0	0	0	0	0	0	0	0	0	0	0	0	0	0	0	0	0	0	0	0	0	0	0	1	0	0	0	0	0	0	0	0	0	0	0	0	0
#18_cluster_27	32	GAGATATTATTAGAGGAAAAGATCTTTATGTTGGTAAtagaaaagaaaaagaaaaagagaaattacaaaacaatttaaaaagaattttcgggaaaaTACATGATGACGTGACGAGCGGGAAGACGAATGGGACGAATGTGGACAAAGCAAAAGCTCGCTACGGAAGTGATAAAGAAAATTATTTTCAATTACGAGAAGATTGGTGGAATATCAATAGAAAAAAAGTATGGGATGCTATCACATGCGGTGTTAGTGGTTCTTATTATTTTAGACGCACATGTGGTTCTGGAAAAGATCGAAATGCGACTCAAGGTAACTGCCGATGTGCTAACACAGATGTTCCCACATATTTTGACTACGTGCCACAGTATCTTCGC	DBLa0.8	0	98	0	84	83	0	0	0	1	86	0	0	0	86	0	1	0	0	0	0	0	0	83	1	0	0	1	0	0	0	0	82	0	0	1	0	0	0	1	0	0	0	82	0	0	0	0	0	0	1	0	0	0	0	0	0	1	0	0	0	0	0	0	0	0	0	0	0	0	0	0	1	4	0	0	84	0	253	0	0	90	86	84	3	1	0	0	0	1	0	0	0	0	0	0	0	0	0	2	0	0	0	0	0	0	0	0	0	0	0	84	0	0	0	0	0	0	0	0	0	0	0	0	0	0	0	1	0	0	0	0	0	0	0	0	0	0	0	0	0	0	0	0	0	0	0	0	82	0	0	0	0	0	0	0	0	0	0	0	0	0	0	0	0	1	0	85	0	0	0	0	83	0	0	0	1	0	0	0	0	0	0	0	0	0	0	0	0	1	0	0	0	0	0	0	0	0	0	0	1	1	0	0	0	0	0	0	0	0	82	0	0	0	0	0	0	0	0	0	0	0	1	0
#18_cluster_121	31	TGATATTATAAGAGGAATAGATATGTTTAAACCAAATGTCCATGACAAAGTAGAAAAGGGTCTCCGAGAGGTTTTCAAGAAAATACATGATGGAATGGAAGGTGAGGTAAAAAATTATTACAATCCTGATGGATCTGGAAATTATTATAAATTAAGAGAAGCATGGTGGAATGTGAATAGAAATAAAGTATGGGAAGCCATAACCTGTGGCGCACTACCTAAATCTGCATATTTCATGCAATCAGAAGATAATAAACAATTATTTTCATATCCTAAATGCGGTCATAATAATAAGGATGATCCTCTTACCAATTTAGATTATGTTCCTCAATATTTACGT	DBLa1.1	0	200	152	0	0	155	0	0	154	2	0	0	0	154	1	0	0	1	0	0	0	0	151	2	0	0	0	0	0	0	15	0	127	0	1	0	0	1	117	0	0	14	0	0	0	0	0	0	3	111	0	0	0	0	0	0	113	0	0	0	0	0	0	0	0	0	0	0	0	0	0	157	2	0	0	0	0	2	0	0	162	313	2	567	156	0	154	0	0	0	1	0	0	0	0	2	0	0	0	0	0	0	0	0	0	0	0	0	0	0	0	0	0	0	0	0	0	0	0	0	0	0	0	0	0	0	0	0	0	0	0	0	0	0	0	0	0	0	0	0	0	0	0	0	0	0	0	0	0	155	0	0	0	0	0	0	0	0	0	155	0	0	0	0	0	0	0	0	0	0	1	0	0	0	0	1	0	1	0	0	0	0	0	0	26	127	0	3	0	83	0	4	0	0	0	0	18	0	2	0	0	0	0	0	0	133	0	0	0	0	0	0	133	0	0	0	0	53	72	1	0	0	0
#18_cluster_136	31	AGACATTATAAGAGGAAAGGATCTGTTTCTTGGTAATAATGATAATGAtaaagtaaaaaaagagaaactacgaggaaatttagaaaaaatttttgagaaaaTTAAGACAAGTAATTCAAATATGGACACACTATCACTGGAACAAGTTAGGGAATATTGGTGGGCGCTTAATAGAGAGGACGTATGGAAAGCATTAACATGTTTTGCGGATGGCAGTGAAGAATATTTCATACAATCAGAAAATAATACACAATTATTTTCAAATCCTAAATGTGGCCATGAACAAGGAAACGTTCCTACCAATTTAGATTACGTTCCTCAATTTTTACGT	DBLa1.7	0	200	119	0	0	134	0	0	135	0	0	0	0	110	18	0	0	2	0	0	0	107	16	0	0	0	0	0	0	3	103	5	4	0	0	0	0	0	26	67	0	0	4	1	0	1	0	20	0	0	51	5	0	1	1	0	0	0	17	1	0	0	0	0	0	0	0	0	0	106	0	145	0	0	0	0	0	202	18	0	250	206	117	10	4	0	0	0	127	0	0	8	0	0	0	0	0	0	0	0	0	0	0	0	0	0	0	0	0	0	0	0	0	0	0	0	2	0	1	2	1	0	0	1	0	0	0	0	0	0	0	0	0	0	0	0	0	0	0	0	0	0	0	0	0	0	0	0	0	1	0	0	0	0	0	133	0	0	0	0	0	0	97	0	37	0	0	64	11	0	13	83	1	0	1	2	3	0	1	1	0	0	0	4	0	0	0	0	0	0	0	0	0	0	0	0	6	73	10	18	2	0	0	3	0	0	22	1	7	2	1	1	0	18	1	0	0	0	0	1	0	0	1
#18_cluster_131	29	GAGATATTATAAGAGGAAAAGATCTTTATCTTGGTAATAACAAAGAAAAAGATAGATTAGAAGAGAATTTAAGAAAGATTTTCAAAAAAATATATGACAATTTGAAGAATACTGATGTACAAAAACACTACCAACATGATGAAAATTATTATAAATTAAGGAATGCTTGGTGGGAAGCTAATAGACTAGAAGTATGGAAAGCTATCACATGTGGCGCTGCGGGTGGTACATATTTTAGAAATACATGTGGTTCAGGAACGCCGACTAATACACAATGTAGATGTGCCACAAATTATGTTCCCACATATTTTGACTACGTGCCGCAGTATCTTCGC	DBLa0.8	5.5916e-179	1	0	1	1	0	0	0	0	1	0	0	0	1	0	0	0	0	0	0	0	0	1	0	0	0	0	0	0	0	0	1	0	0	0	0	0	0	0	0	0	0	0	1	0	0	0	0	0	1	0	0	0	0	0	0	1	0	0	0	0	0	0	0	0	0	0	0	0	0	0	0	0	0	0	1	0	2	1	0	1	1	1	1	1	0	0	0	0	0	0	0	0	0	0	0	0	0	0	0	0	0	0	0	0	0	0	0	0	0	1	0	0	0	0	0	0	0	0	0	1	0	0	0	0	0	0	0	0	0	0	0	0	0	0	0	0	0	0	0	0	0	0	0	0	0	0	1	0	0	0	0	0	0	0	0	0	0	0	0	0	0	0	0	0	0	1	0	0	0	0	0	1	0	0	0	0	0	0	0	0	0	0	0	0	0	0	0	0	0	1	0	0	0	0	0	0	0	0	0	0	0	0	0	0	0	1	0	0	0	0	0	0	0	0	0	0	0	0	0	0	0	1
#18_cluster_145	13	TGATATTATTCGCGGCAAAGATCTTTTCCTTGGTCATCAACAAAGAAAAAAACATTTAGAAAAACGTTTAGAACAAATGTTTAAGAACATTAAGGAAAATAATGAAAAATTAAATAGCCTTGAAAATGAACAAGTCAGGGAATATTGGTGGGCACTTAATAGACAAGAAATATGGAAAGCTATCACATGCGATGCGCTACAAAATGCCAACTATTTTAGAAATGCATGTTCTGATAATCAAAAAGGGACTATTGGAAAATGCAGATGTGTCACCAATGATGTCCCCACATATTTTGACTACGTGCCGCAGTATCTTCGC	DBLa0.3	1.48421e-179	18	0	11	12	0	0	0	0	12	0	0	0	12	0	0	0	0	0	0	0	0	7	4	0	0	0	0	0	0	0	4	0	3	2	1	0	0	3	0	0	0	4	0	0	0	0	0	0	4	0	0	0	0	0	0	1	0	0	0	0	0	0	0	0	0	0	0	0	0	0	0	0	0	0	0	12	12	1	0	14	10	10	4	18	0	0	0	0	0	0	0	0	0	0	0	0	0	0	0	0	0	0	0	0	0	0	0	0	0	0	12	0	0	0	0	1	0	0	0	0	0	0	0	0	0	0	0	0	0	0	0	0	0	0	0	0	0	0	0	0	0	12	0	0	0	0	0	0	0	0	0	0	0	0	0	0	0	0	0	0	0	0	0	0	0	12	0	0	0	0	6	1	0	0	0	1	0	0	0	0	0	0	0	0	0	0	0	0	0	0	0	0	1	0	0	1	2	0	2	0	0	0	0	0	0	0	5	0	0	0	0	0	0	0	0	0	0	1	1	5	0	0
#18_cluster_139	13	TGATATTGTAAGAGGAAGAGACATGTTTAAATCTAATCCCGAAGTAGAAAAAGGTCTAAAAGCTGTTTTCAGGAAAATAAATAATGGATTGAAGGACAAGAGAATTCGTCATTATGATGATGGATCTGGAAATTATTATAAATTAAGAGAAGCTTGGTGGAATGTTAATAGAAAACAAATATGGGACGCCTTAACATATACTGCTGGTGACGATGCTAAATATTTTATACAATTAGGCAATAATGAAAAAATATTTGAAGAACACAAATGCGGCAATAATCAAGGAAGTGTTCCTACCTATTTAGATTACGTCCCTCAATTTTTACGT	DBLa1.2	0	48	38	0	0	40	0	0	26	0	0	15	0	17	24	0	0	0	0	0	0	0	14	7	15	0	0	0	0	0	5	2	7	12	6	1	0	6	0	0	12	9	0	1	1	1	6	0	4	1	0	0	0	0	0	0	7	0	0	0	0	0	0	0	0	0	0	0	0	0	0	26	0	0	0	0	0	6	17	1	26	64	9	101	31	0	0	0	8	9	9	0	0	0	0	0	0	0	0	0	0	0	0	0	0	0	0	0	0	0	0	0	0	0	0	1	0	15	0	0	1	0	0	0	0	0	0	0	0	0	0	0	0	0	0	0	0	0	0	0	0	0	0	0	0	0	0	0	0	0	26	0	0	0	14	0	0	0	0	0	0	0	0	0	18	0	0	1	0	0	5	0	1	0	2	6	0	0	0	0	0	8	0	5	0	10	0	0	12	0	8	0	0	2	0	0	1	15	0	0	0	15	3	8	2	0	0	0	5	0	0	0	0	0	0	0	0	0	10	4	3	3	2
#18_cluster_106	13	TGATATTATAAGAGGAAGAGATTTGTATCGTCGAGATAAAGGAGAAGAGACAAAATTAGAAAAGAATTTGAAAGAAATTTTCAAGAATATATATAATGAGTTGACGACGAAAAATGGCACAAAAGAACGCTACAATGATACAGATAATTATTTTCAATTACGAGAAGATTGGTGGGAAGAAAATAGAGAAACAGTATGGAAAGCTATCACATGCCACGTTGTGAGTGGTAATAATTATTTTCGACACACATGTAGTGATGAAAACCATCCAACTGCGACTCAAGGTAACTGCCGATGTATAGGCGCAACAGTTCCCACATATTTCGATTATGTGCCGCAGTATCTTCGC	DBLa0.7	0	200	0	3	138	0	0	0	0	154	0	1	0	44	1	99	0	0	0	0	0	0	5	33	0	0	56	40	0	0	20	4	0	1	17	13	0	0	0	0	1	0	4	0	0	0	0	0	0	0	0	0	0	0	0	0	0	0	0	0	0	0	0	0	0	0	0	0	0	0	0	0	0	112	53	0	0	146	87	0	47	48	140	3	1	0	0	0	0	0	0	0	0	0	0	0	0	0	0	0	0	0	0	0	77	25	1	0	0	52	0	0	3	0	3	16	25	0	0	0	1	6	0	0	0	0	0	0	1	0	0	0	0	0	0	0	0	0	0	0	0	0	0	0	0	0	137	0	0	0	0	0	0	0	0	0	0	0	0	0	0	0	0	0	0	0	0	0	0	44	0	112	0	0	0	0	0	0	0	24	0	0	0	0	0	0	0	0	0	0	0	0	0	1	0	0	0	21	0	0	0	0	0	0	0	0	0	0	0	5	0	0	0	0	0	0	0	0	0	0	0	0	1
#18_cluster_48	13	TGATATCGTACGCGGTAAAGATCCATTTTATGGTAATCCACAAGAAAGTACACAAAGAGAAAAATTAGAAAATAAGTTGAAAGAGGTTTTTGGGAATATATATAATGGATTGGATGCGAAGAACGGCGCACAAACTTACTACAATGATGATAAAGACGGAAATTATTATAAATTACGAGAAGATTGGTGGTATGCTAATAGAGAAACAGTATGGAAAGCATTAACATGTGACGCGCGAAATAATGCTGAATATTTTCGACCAACATGTAGTACAGAAACTTGGAGTCTGGATAAATGCCGATGTCCCAATGGTAAAAATGCCAACCAGGTTCCCACATATTTTGATTATGTCCCTCAATATTTACGT	DBLa0.16	0	4	0	2	4	0	0	0	0	4	0	0	0	0	0	4	0	0	0	0	0	0	0	0	0	0	3	1	0	0	0	0	0	0	0	0	0	0	0	0	0	0	0	0	0	0	0	0	0	0	0	0	0	0	0	0	0	0	0	0	0	0	0	0	0	0	0	0	0	0	0	0	0	4	0	0	0	7	3	0	0	0	4	0	0	0	0	0	0	0	0	0	0	0	0	0	0	0	0	0	0	0	0	0	0	0	0	4	0	0	0	0	0	0	0	1	0	0	0	0	0	0	0	0	0	0	0	0	0	0	0	3	0	0	0	0	0	0	0	0	0	0	0	0	0	1	0	0	0	0	0	0	0	0	0	0	0	0	0	0	0	0	0	0	0	0	0	0	0	0	0	4	0	0	0	0	0	0	0	0	0	0	0	0	0	0	0	0	0	0	0	0	0	0	0	0	0	0	0	0	0	0	0	0	0	0	0	0	0	0	0	0	0	0	0	0	0	0	0	0	0	0	0
#18_cluster_43	13	TGATATTATACGAGGAAAAGATCTGTATCGTGGTTATGATGATGAAgaaaaaaaccgaagaaaaaaattacaacaaaatttgaaaaaaaTTTTCAAGAATATATATAAGGACGTGACGAAGACGAATGGAGAGCCAGCAAAAAAACGCTACAATGATACTACAGATTATTTTCAATTAAGGGAAGATTGGTGGACGGCGAATCGGCACACCGTGTGGGAAGCCATGACATGCGAAGCGAACGGTACATATTTTCGACCAACGTGTAGTGATAGACAAGGTGAATCTGTAGCTATTCACTACTGCCGGTGTGAAGGCGCAAATGCCAACCAGGTTCCTACATATTTTGACTATGTGCCGCAGTTTCTTCGC	DBLa0.19	1.39792e-140	1	0	1	1	0	0	0	0	1	0	0	0	0	0	1	0	0	0	0	0	0	0	0	0	0	1	0	0	0	0	0	0	0	0	0	0	0	0	0	0	0	0	0	0	0	0	0	0	0	0	0	0	0	0	0	0	0	0	0	0	0	0	0	0	0	0	0	0	0	0	0	1	0	0	0	0	3	0	0	0	0	1	0	0	0	0	0	0	0	0	0	0	0	0	0	0	0	0	0	0	0	1	0	0	0	0	0	0	0	0	0	0	0	0	0	0	0	0	0	0	0	0	0	0	0	0	0	0	0	0	0	0	0	1	0	0	0	0	0	0	0	0	0	0	0	0	0	0	0	0	0	0	0	0	0	0	0	0	0	0	0	0	0	0	0	0	0	0	0	0	1	0	0	0	0	0	0	0	0	0	0	0	0	0	0	0	0	0	0	0	0	0	0	0	0	0	0	0	0	0	0	0	0	0	0	0	0	0	0	0	0	0	0	0	0	0	0	0	0	0	0	0
#18_cluster_61	12	TGATATTGTAAGAGGAAAAGATCTTTATCGTGGTAATAATGGAAAGGATAAATTAGAAGATAATTTGAAAACAATTTTCAAGAAAATATATAATGACGTGACGAGCGGCAATAATAAGGAGGAGCTACAAAAACGCTACCAAGATGATAATGGCGGAAATTATTATCAATTAAGGGAAGATTGGTGGGATGCGAATAGAGAAACGGTATGGAAAGCTATCACGTGCGGTGCGCACGGTACATATTTTCGAGCAACATGTAGTGATAGACAAGGTGAAGCTCAAGCTAAAAACAAATGCCGATGTCCCAATGGTAAAAATGCCAACCAGGTTCCCACATATTTTGATTATGTCCCTCAATATTTACGT	DBLa0.8	3.67034e-176	1	0	1	0	0	0	0	0	1	0	0	0	1	0	0	0	0	0	0	0	0	1	0	0	0	0	0	0	0	0	1	0	0	0	0	0	0	0	0	0	0	1	0	0	0	0	0	0	0	0	0	0	0	0	0	0	0	0	0	0	0	0	0	0	0	0	0	0	0	0	0	0	0	0	1	0	2	0	0	1	1	1	0	0	0	0	0	0	0	0	0	0	0	0	0	0	0	0	0	0	0	0	0	0	0	0	0	0	0	1	0	0	0	0	0	0	0	0	0	0	0	0	0	0	0	0	0	0	0	0	0	0	0	0	0	0	0	0	0	0	0	0	0	0	0	0	0	0	0	0	0	0	0	0	0	0	0	0	0	0	0	0	0	0	0	1	0	0	0	0	1	0	0	0	0	0	0	0	0	0	0	0	0	0	0	0	0	0	0	0	0	0	0	0	0	0	0	0	0	0	0	0	0	0	0	0	0	0	1	0	0	0	0	0	0	0	0	0	0	0	0	0
#18_cluster_129	11	TGATATTATAAGAGGAAAAGATCTGTATCTCGGTAATAAGAAAGAACGAGCTAGATTAGAAGAAAATTTGAAAAAAATTTTTGGGAATATATATAACAATTTGAAGGAGGAAGCAAAAAAACACTACCAAGATACTAAAAATTTTTATCAATTACGAGAAGATTGGTGGGAAGCTAATAGACAACAAGTATGGAAAGCTATCACATGTGATGCGCACGGTACATATTTTAGAAAAACATGTGGTAGTGGAAATAATGCAAAACGGACTCCTAGTCAATGCCGATGTGGTAGTTATATGGTCCCCACGTATTTTGACTATGTGCCACAGTATCTTCGC	DBLa0.10	1.22587e-170	1	0	1	1	0	0	0	0	1	0	0	0	0	0	1	0	0	0	0	0	0	0	0	0	0	1	0	0	0	0	0	0	0	0	0	0	0	0	0	0	0	0	0	0	0	0	0	0	0	0	0	0	0	0	0	0	0	0	0	0	0	0	0	0	0	0	0	0	0	0	0	1	0	0	0	0	3	0	0	0	0	1	0	0	0	0	0	0	0	0	0	0	0	0	0	1	0	0	0	0	0	0	0	0	0	0	0	0	0	0	0	0	0	0	0	0	0	0	0	0	0	0	0	0	1	0	0	0	0	0	0	0	0	0	0	0	0	0	0	0	0	0	0	0	0	0	0	0	0	0	0	0	0	0	0	0	0	0	0	0	0	0	0	0	0	0	0	0	0	0	1	0	0	0	0	0	0	0	0	0	0	0	0	0	0	0	0	0	0	0	0	0	0	0	0	0	0	0	0	0	0	0	0	0	0	0	0	0	0	0	0	0	0	0	0	0	0	0	0	0	0	0
					# hits in varDB	NTSA	NTSB	DBLa0	DBLa1	DBLa2	DBLpam1	CIDRa1	CIDRa2-6	CIDRb	CIDRg	CIDRd	DBLb	DBLg	DBLd	DBLe	DBLz	CIDRb	CIDRg	CIDRd	DBLb	DBLg	DBLd	DBLe	DBLz	CIDRb	CIDRg	CIDRd	DBLb	DBLg	DBLd	DBLe	DBLz	CIDRb	CIDRg	CIDRd	DBLb	DBLg	DBLd	DBLe	DBLz	CIDRb	CIDRg	CIDRd	DBLb	DBLg	DBLd	DBLe	DBLz	CIDRb	CIDRg	CIDRd	DBLb	DBLg	DBLd	DBLe	DBLz	CIDRb	CIDRg	CIDRd	DBLb	DBLg	DBLd	DBLe	DBLz	CIDRb	CIDRg	CIDRd	DBLb-DBLb	DBLg-DBLg	CIDRa1	CIDRa2	CIDRa3	CIDRa4	CIDRa5	CIDRa6	CIDRb	CIDRg	CIDRd	DBLb	DBLg	DBLd	DBLe	DBLz	CIDRa1.1	CIDRa1.2	CIDRa1.3	CIDRa1.4	CIDRa1.5	CIDRa1.6	CIDRa1.7	CIDRa1.8	CIDRa2.10	CIDRa2.11	CIDRa2.1	CIDRa2.2	CIDRa2.3	CIDRa2.4	CIDRa2.5	CIDRa2.6	CIDRa2.7	CIDRa2.8	CIDRa2.9	CIDRa3.1	CIDRa3.2	CIDRa3.3	CIDRa3.4	CIDRa3.5	CIDRa4	CIDRa5	CIDRa6	CIDRg10	CIDRg11	CIDRg12	CIDRg1	CIDRg2	CIDRg3	CIDRg4	CIDRg5	CIDRg6	CIDRg7	CIDRg8	CIDRg9	CIDRpam	DBLa0.10	DBLa0.11	DBLa0.12	DBLa0.13	DBLa0.14	DBLa0.15	DBLa0.16	DBLa0.17	DBLa0.18	DBLa0.19	DBLa0.1	DBLa0.20	DBLa0.21	DBLa0.22	DBLa0.23	DBLa0.24	DBLa0.2	DBLa0.3	DBLa0.4	DBLa0.5	DBLa0.6	DBLa0.7	DBLa0.8	DBLa0.9	DBLa1.1	DBLa1.2	DBLa1.3	DBLa1.4	DBLa1.5	DBLa1.6	DBLa1.7	DBLa1.8	DBLa2	DBLb10	DBLb11	DBLb12	DBLb13	DBLb1	DBLb2	DBLb3	DBLb4	DBLb5	DBLb6	DBLb7	DBLb8	DBLb9	DBLd1	DBLd2	DBLd3	DBLd4	DBLd5	DBLd6	DBLd7	DBLd8	DBLd9	DBLe10	DBLe11	DBLe12	DBLe13	DBLe14	DBLe1	DBLe2	DBLe3	DBLe4	DBLe5	DBLe6	DBLe7	DBLe8	DBLe9	DBLepam4	DBLepam5	DBLg10	DBLg11	DBLg12	DBLg13	DBLg14	DBLg15	DBLg16	DBLg17	DBLg18	DBLg1	DBLg2	DBLg3	DBLg4	DBLg5	DBLg6	DBLg7	DBLg8	DBLg9	DBLpam1	DBLpam2	DBLpam3	DBLz1	DBLz2	DBLz3	DBLz4	DBLz5	DBLz6
				Sample_total:	988	339	228	374	366	0	0	351	400	3	16	2	561	49	139	0	3	0	0	0	107	403	53	15	0	85	49	0	4	151	214	138	16	30	18	0	7	149	72	15	24	205	3	1	12	6	20	11	121	55	6	0	1	9	0	128	1	17	1	0	0	0	0	1	0	0	0	0	106	0	366	16	147	61	182	12	1024	151	3	757	908	543	708	221	0	154	0	141	34	14	9	0	0	0	4	1	0	4	0	0	0	2	1	86	32	3	16	0	58	182	12	3	2	3	21	32	15	3	2	4	6	0	2	0	1	10	0	3	2	0	12	0	7	2	3	0	0	0	1	0	0	12	0	0	8	137	165	11	156	58	0	0	0	14	133	5	0	0	155	0	0	113	0	71	0	202	71	14	44	23	426	4	4	3	30	4	1	1	25	0	8	0	11	26	137	4	3	16	83	10	6	0	4	0	0	29	113	28	22	4	15	11	11	2	133	33	7	27	174	5	4	133	18	1	0	0	53	83	8	10	5	6
Interpreted Results				Position D1	Position D1	Position D2	Position D2	Position D2	Position D2	Position D3	Position D3	Position D3	Position D3	Position D3	Position D3	Position D4	Position D4	Position D4	Position D4	Position D4	Position D4	Position D4	Position D4	Position D5	Position D5	Position D5	Position D5	Position D5	Position D5	Position D5	Position D5	Position D6	Position D6	Position D6	Position D6	Position D6	Position D6	Position D6	Position D6	Domain 07	Domain 07	Domain 07	Domain 07	Domain 07	Domain 07	Domain 07	Domain 07	Domain 08	Domain 08	Domain 08	Domain 08	Domain 08	Domain 08	Domain 08	Domain 08	Domain 09	Domain 09	Domain 09	Domain 09	Domain 09	Domain 09	Domain 09	Domain 09	Domain 10	Domain 10	Domain 10	Domain 10	Domain 10	Domain 10	Domain 10	Domain 10	Double Domain	Double Domain	Main Domain	Main Domain	Main Domain	Main Domain	Main Domain	Main Domain	Main Domain	Main Domain	Main Domain	Main Domain	Main Domain	Main Domain	Main Domain	Main Domain	Subtype	Subtype	Subtype	Subtype	Subtype	Subtype	Subtype	Subtype	Subtype	Subtype	Subtype	Subtype	Subtype	Subtype	Subtype	Subtype	Subtype	Subtype	Subtype	Subtype	Subtype	Subtype	Subtype	Subtype	Subtype	Subtype	Subtype	Subtype	Subtype	Subtype	Subtype	Subtype	Subtype	Subtype	Subtype	Subtype	Subtype	Subtype	Subtype	Subtype	Subtype	Subtype	Subtype	Subtype	Subtype	Subtype	Subtype	Subtype	Subtype	Subtype	Subtype	Subtype	Subtype	Subtype	Subtype	Subtype	Subtype	Subtype	Subtype	Subtype	Subtype	Subtype	Subtype	Subtype	Subtype	Subtype	Subtype	Subtype	Subtype	Subtype	Subtype	Subtype	Subtype	Subtype	Subtype	Subtype	Subtype	Subtype	Subtype	Subtype	Subtype	Subtype	Subtype	Subtype	Subtype	Subtype	Subtype	Subtype	Subtype	Subtype	Subtype	Subtype	Subtype	Subtype	Subtype	Subtype	Subtype	Subtype	Subtype	Subtype	Subtype	Subtype	Subtype	Subtype	Subtype	Subtype	Subtype	Subtype	Subtype	Subtype	Subtype	Subtype	Subtype	Subtype	Subtype	Subtype	Subtype	Subtype	Subtype	Subtype	Subtype	Subtype	Subtype	Subtype	Subtype	Subtype	Subtype	Subtype	Subtype	Subtype	Subtype	Subtype	Subtype	Subtype	Subtype	Subtype	Subtype	Subtype
Patient ID_cluster #	Cluster size			NTSA	NTSB	DBLa0	DBLa1	DBLa2	DBLpam1	CIDRa1	CIDRa2-6	CIDRb	CIDRg	CIDRd	CIDRa1.2-3	DBLb	DBLg	DBLd	DBLe	DBLz	CIDRb	CIDRg	CIDRd	DBLb	DBLg	DBLd	DBLe	DBLz	CIDRb	CIDRg	CIDRd	DBLb	DBLg	DBLd	DBLe	DBLz	CIDRb	CIDRg	CIDRd	DBLb	DBLg	DBLd	DBLe	DBLz	CIDRb	CIDRg	CIDRd	DBLb	DBLg	DBLd	DBLe	DBLz	CIDRb	CIDRg	CIDRd	DBLb	DBLg	DBLd	DBLe	DBLz	CIDRb	CIDRg	CIDRd	DBLb	DBLg	DBLd	DBLe	DBLz	CIDRb	CIDRg	CIDRd	DBLb-DBLb	DBLg-DBLg	CIDRa1	CIDRa2	CIDRa3	CIDRa4	CIDRa5	CIDRa6	CIDRb	CIDRg	CIDRd	DBLb	DBLg	DBLd	DBLe	DBLz	CIDRa1.1	CIDRa1.2	CIDRa1.3	CIDRa1.4	CIDRa1.5	CIDRa1.6	CIDRa1.7	CIDRa1.8	CIDRa2.10	CIDRa2.11	CIDRa2.1	CIDRa2.2	CIDRa2.3	CIDRa2.4	CIDRa2.5	CIDRa2.6	CIDRa2.7	CIDRa2.8	CIDRa2.9	CIDRa3.1	CIDRa3.2	CIDRa3.3	CIDRa3.4	CIDRa3.5	CIDRa4	CIDRa5	CIDRa6	CIDRg10	CIDRg11	CIDRg12	CIDRg1	CIDRg2	CIDRg3	CIDRg4	CIDRg5	CIDRg6	CIDRg7	CIDRg8	CIDRg9	CIDRpam	DBLa0.10	DBLa0.11	DBLa0.12	DBLa0.13	DBLa0.14	DBLa0.15	DBLa0.16	DBLa0.17	DBLa0.18	DBLa0.19	DBLa0.1	DBLa0.20	DBLa0.21	DBLa0.22	DBLa0.23	DBLa0.24	DBLa0.2	DBLa0.3	DBLa0.4	DBLa0.5	DBLa0.6	DBLa0.7	DBLa0.8	DBLa0.9	DBLa1.1	DBLa1.2	DBLa1.3	DBLa1.4	DBLa1.5	DBLa1.6	DBLa1.7	DBLa1.8	DBLa2	DBLb10	DBLb11	DBLb12	DBLb13	DBLb1	DBLb2	DBLb3	DBLb4	DBLb5	DBLb6	DBLb7	DBLb8	DBLb9	DBLd1	DBLd2	DBLd3	DBLd4	DBLd5	DBLd6	DBLd7	DBLd8	DBLd9	DBLe10	DBLe11	DBLe12	DBLe13	DBLe14	DBLe1	DBLe2	DBLe3	DBLe4	DBLe5	DBLe6	DBLe7	DBLe8	DBLe9	DBLepam4	DBLepam5	DBLg10	DBLg11	DBLg12	DBLg13	DBLg14	DBLg15	DBLg16	DBLg17	DBLg18	DBLg1	DBLg2	DBLg3	DBLg4	DBLg5	DBLg6	DBLg7	DBLg8	DBLg9	DBLpam1	DBLpam2	DBLpam3	DBLz1	DBLz2	DBLz3	DBLz4	DBLz5	DBLz6
#18_cluster_52	1597			0	1	1	0	0	0	0	1	0	0	0		1	0	0	0	0	0	0	0	0	1	0	0	0	0	0	0	0	0	1	0	0	0	0	0	0	0	0	0	0	1	0	0	0	0	0	0	0	0	0	0	0	0	0	0	0	0	0	0	0	0	0	0	0	0	0	0	0	0	0	0	0	0	1	0	1	0	0	1	1	1	0	0	0	0	0	0	0	0	0	0	0	0	0	0	0	0	0	0	0	0	0	0	0	0	0	0	0	1	0	0	0	0	0	0	0	0	0	0	0	0	0	0	0	0	0	0	0	0	0	0	0	0	0	0	0	0	0	0	0	0	0	0	0	0	0	1	0	0	0	0	0	0	0	0	0	0	0	0	0	0	0	0	0	1	0	0	0	0	1	0	0	0	0	0	0	0	0	0	0	0	0	0	0	0	0	0	0	0	0	0	0	0	0	0	0	1	0	0	0	0	0	0	0	0	0	0	0	0	0	0	0	0	0	0	0	0	0	0	0	0
#18_cluster_62	481			0	1	1	0	0	0	0	1	0	0	0		0	0	1	0	0	0	0	0	0	0	0	0	0	1	0	0	0	0	0	0	0	0	0	0	0	0	0	0	0	0	0	0	0	0	0	0	0	0	0	0	0	0	0	0	0	0	0	0	0	0	0	0	0	0	0	0	0	0	0	1	0	0	0	0	1	0	0	0	0	1	0	0	0	0	0	0	0	0	0	0	0	0	0	0	0	0	0	0	0	1	0	0	0	0	0	0	0	0	0	0	0	0	0	0	0	0	0	0	0	0	0	0	0	0	0	0	0	0	0	0	0	1	0	0	0	0	0	0	0	0	0	0	0	0	0	0	0	0	0	0	0	0	0	0	0	0	0	0	0	0	0	0	0	0	0	0	0	0	1	0	0	0	0	0	0	0	0	0	0	0	0	0	0	0	0	0	0	0	0	0	0	0	0	0	0	0	0	0	0	0	0	0	0	0	0	0	0	0	0	0	0	0	0	0	0	0	0	0	0	0
#18_cluster_114	152			0	1	1	0	0	0	0	1	0	0	0		0	0	1	0	0	0	0	0	0	0	0	0	0	1	0	0	0	0	0	0	0	0	0	0	0	0	0	0	0	0	0	0	0	0	0	0	0	0	0	0	0	0	0	0	0	0	0	0	0	0	0	0	0	0	0	0	0	0	0	0	1	0	0	0	1	0	0	0	0	1	0	0	0	0	0	0	0	0	0	0	0	0	0	0	0	0	0	0	0	0	0	0	0	0	1	0	0	0	0	0	0	0	0	0	0	0	0	0	0	0	0	0	0	0	0	0	0	0	1	0	0	0	0	0	0	0	0	0	0	0	0	0	0	0	0	0	0	0	0	0	0	0	0	0	0	0	0	0	0	0	0	0	0	0	0	0	0	0	1	0	0	0	0	0	0	0	0	0	0	0	0	0	0	0	0	0	0	0	0	0	0	0	0	0	0	0	0	0	0	0	0	0	0	0	0	0	0	0	0	0	0	0	0	0	0	0	0	0	0	0
#18_cluster_64	140			0	1	1	0	0	0	0	1	0	0	0		0	0	1	0	0	0	0	0	0	0	0	0	0	1	0	0	0	0	0	0	0	0	0	0	0	0	0	0	0	0	0	0	0	0	0	0	0	0	0	0	0	0	0	0	0	0	0	0	0	0	0	0	0	0	0	0	0	0	0	0	1	0	0	0	1	0	0	0	0	1	0	0	0	0	0	0	0	0	0	0	0	0	0	0	0	0	0	0	0	0	0	0	0	0	1	0	0	0	0	0	0	0	0	0	0	0	0	0	0	0	0	0	0	0	0	0	0	0	1	0	0	0	0	0	0	0	0	0	0	0	0	0	0	0	0	0	0	0	0	0	0	0	0	0	0	0	0	0	0	0	0	0	0	0	0	0	0	0	1	0	0	0	0	0	0	0	0	0	0	0	0	0	0	0	0	0	0	0	0	0	0	0	0	0	0	0	0	0	0	0	0	0	0	0	0	0	0	0	0	0	0	0	0	0	0	0	0	0	0	0
#18_cluster_36	123			0	1	1	0	0	0	0	1	0	0	0		0	0	1	0	0	0	0	0	0	0	0	0	0	1	0	0	0	0	0	0	0	0	1	0	0	0	0	0	0	0	0	0	0	0	0	0	0	0	0	0	0	0	0	0	0	0	0	0	0	0	0	0	0	0	0	0	0	0	0	0	1	0	0	0	1	1	0	0	0	1	0	0	0	0	0	0	0	0	0	0	0	0	0	0	0	0	0	0	0	0	0	1	0	0	0	0	0	0	0	0	0	0	0	0	0	1	0	0	0	0	0	0	0	0	0	0	0	0	0	0	0	0	1	0	0	0	0	0	0	0	0	0	0	0	0	0	0	0	0	0	0	0	0	0	0	0	0	0	0	0	0	0	0	0	0	0	0	0	1	0	0	0	0	0	0	0	0	0	0	0	0	0	0	0	0	0	0	0	0	0	0	0	0	0	0	0	0	0	0	0	0	0	0	0	0	0	0	0	0	0	0	0	0	0	0	0	0	0	0	0
#18_cluster_28	83			0	1	1	0	0	0	0	1	0	0	0		0	0	1	0	0	0	0	0	0	0	0	0	0	0	1	0	1	0	0	0	0	0	0	0	0	1	0	0	0	0	0	0	0	0	0	0	0	0	0	0	0	0	0	0	0	0	0	0	0	0	0	0	0	0	0	0	0	0	0	0	1	0	0	0	0	1	0	1	1	1	0	0	0	0	0	0	0	0	0	0	0	0	0	0	0	0	0	0	0	0	0	1	0	0	0	0	0	0	0	0	1	0	0	0	0	0	0	0	0	0	0	0	0	0	0	0	0	0	0	0	0	0	0	0	0	0	1	0	0	0	0	0	0	0	0	0	0	0	0	0	0	0	0	0	0	0	0	0	0	0	0	0	0	1	0	0	0	0	1	0	0	0	0	0	0	0	0	0	0	0	0	0	0	0	0	0	0	0	0	0	0	0	0	0	0	0	0	0	0	0	0	0	0	1	0	0	0	0	0	0	0	0	0	0	0	0	0	0	0	0
#18_cluster_130	73			1	0	0	1	0	0	1		0	0	0		1	0	0	0	0	0	0	0	0	1	0	0	0	0	0	0	0	1	0	0	0	0	0	0	0	0	1	0	0	0	0	0	0	0	0	0	0	1	0	0	0	0	0	0	1	0	0	0	0	0	0	1	0	0	0	0	0	0	1	0	0	0	0	0	1	0	0	1	1	1	1	1	0	0	0	0	1	0	0	0	0	0	0	0	0	0	0	0	0	0	0	0	0	0	0	0	0	0	0	0	0	0	0	0	0	0	0	0	0	0	0	0	0	0	0	0	0	0	0	0	0	0	0	0	0	0	0	0	0	0	0	0	0	0	0	0	0	1	0	0	0	0	0	0	0	0	0	0	0	0	0	1	0	0	0	0	0	0	1	0	0	0	0	0	0	0	0	0	0	0	0	0	0	0	0	0	0	1	0	0	0	0	0	0	0	0	0	0	0	0	0	0	0	1	0	0	0	0	0	0	0	0	0	0	0	0	0	0	0	1
#18_cluster_14	62			0	1	1	0	0	0	0	1	0	0	0		0	0	1	0	0	0	0	0	0	0	0	0	0	1	0	0	0	0	0	0	0	0	0	0	0	0	0	0	0	0	0	0	0	0	0	0	0	0	0	0	0	0	0	0	0	0	0	0	0	0	0	0	0	0	0	0	0	0	0	0	1	0	0	0	1	0	0	0	0	1	0	0	0	0	0	0	0	0	0	0	0	0	0	0	0	0	0	0	0	0	0	0	0	1	0	0	0	0	0	0	0	0	0	0	0	0	0	0	0	0	0	0	0	0	0	1	0	0	0	0	0	0	0	0	0	0	0	0	0	0	0	0	0	0	0	0	0	0	0	0	0	0	0	0	0	0	0	0	0	0	0	0	0	0	0	0	0	0	1	0	0	0	0	0	0	0	0	0	0	0	0	0	0	0	0	0	0	0	0	0	0	0	0	0	0	0	0	0	0	0	0	0	0	0	0	0	0	0	0	0	0	0	0	0	0	0	0	0	0	0
#18_cluster_67	53			0	1	1	0	0	0	0	1	0	0	0		1	0	0	0	0	0	0	0	0	1	0	0	0	0	0	0	0	0	1	0	0	0	0	0	0	0	0	0	0	1	0	0	0	0	0	0	1	0	0	0	0	0	0	1	0	0	0	0	0	0	0	0	0	0	0	0	0	0	0	0	0	0	1	0	1	0	0	1	1	1	1	1	0	0	0	0	0	0	0	0	0	0	0	0	0	0	0	0	0	0	0	0	0	0	0	0	0	1	0	0	0	0	0	0	0	0	0	0	0	0	0	0	0	0	0	0	0	0	0	0	0	0	0	0	0	0	0	0	0	0	0	0	0	0	1	0	0	0	0	0	0	0	0	0	0	0	0	0	0	0	0	0	0	1	0	0	0	0	1	0	0	0	0	0	0	0	0	0	0	0	0	0	0	0	0	1	0	0	0	0	0	0	0	0	0	0	0	0	0	0	0	0	0	0	0	0	1	0	0	0	0	0	0	0	0	0	0	0	1	0
#18_cluster_146	48			0	1	1	0	0	0	0	1	0	0	0		0	0	1	0	0	0	0	0	0	0	0	0	0	1	0	0	0	0	0	0	0	0	0	0	0	0	0	0	0	0	0	0	0	0	0	0	0	0	0	0	0	0	0	0	0	0	0	0	0	0	0	0	0	0	0	0	0	0	0	0	1	0	0	0	1	0	0	0	0	1	0	0	0	0	0	0	0	0	0	0	0	0	0	0	0	0	0	0	0	0	0	0	0	0	1	0	0	0	0	0	0	0	0	0	0	0	0	0	0	0	0	0	0	0	0	0	0	0	1	0	0	0	0	0	0	0	0	0	0	0	0	0	0	0	0	0	0	0	0	0	0	0	0	0	0	0	0	0	0	0	0	0	0	0	0	0	0	0	1	0	0	0	0	0	0	0	0	0	0	0	0	0	0	0	0	0	0	0	0	0	0	0	0	0	0	0	0	0	0	0	0	0	0	0	0	0	0	0	0	0	0	0	0	0	0	0	0	0	0	0
#18_cluster_65	47			0	1	1	0	0	0	0	1	0	0	0		0	0	1	0	0	0	0	0	0	0	0	0	0	0	0	0	0	0	0	0	0	0	0	0	0	0	0	0	0	0	0	0	0	0	0	0	0	0	0	0	0	0	0	0	0	0	0	0	0	0	0	0	0	0	0	0	0	0	0	0	1	0	0	0	0	0	0	0	0	1	0	0	0	0	0	0	0	0	0	0	0	0	0	0	0	0	0	0	0	0	0	0	1	0	0	0	0	0	0	0	0	0	0	0	0	0	0	0	0	0	0	0	0	0	0	0	0	0	0	0	1	0	0	0	0	0	0	0	0	0	0	0	0	0	0	0	0	0	0	0	0	0	0	0	0	0	0	0	0	0	0	0	0	0	0	0	0	0	1	0	0	0	0	0	0	0	0	0	0	0	0	0	0	0	0	0	0	0	0	0	0	0	0	0	0	0	0	0	0	0	0	0	0	0	0	0	0	0	0	0	0	0	0	0	0	0	0	0	0	0
#18_cluster_1	44			0	1	1	0	0	0	0	1	0	0	0		1	0	0	0	0	0	0	0	0	1	0	0	0	0	0	0	0	0	1	0	0	0	0	0	0	0	0	0	0	1	0	0	0	0	0	0	0	0	0	0	0	0	0	0	0	0	0	0	0	0	0	0	0	0	0	0	0	0	0	0	1	0	0	0	1	0	0	1	1	1	0	0	0	0	0	0	0	0	0	0	0	0	0	0	0	0	0	0	0	0	0	1	0	0	0	0	0	0	0	0	0	0	0	0	0	0	0	0	0	0	0	0	0	0	0	0	0	0	0	0	0	0	0	0	0	0	0	0	0	0	0	0	1	0	0	0	0	0	0	0	0	0	0	0	0	0	0	0	0	0	0	0	0	1	0	0	0	0	0	0	0	0	1	0	0	0	0	0	0	0	0	0	0	0	0	0	0	0	0	0	0	0	0	1	0	0	0	0	0	0	0	0	0	0	0	0	0	0	0	0	0	0	0	0	0	0	0	0	0	0
#18_cluster_135	43			1	0	0	1	0	0	0		1	0	0		0	1	0	0	0	0	0	0	0	0	0	0	0	0	0	0	0	0	0	0	0	0	0	0	0	0	0	0	0	0	0	0	0	0	0	0	0	0	0	0	0	0	0	0	0	0	0	0	0	0	0	0	0	0	0	0	0	0	0	0	0	0	0	0	1	0	0	0	1	0	0	0	0	0	0	0	0	0	0	0	0	0	0	0	0	0	0	0	0	0	0	0	0	0	0	0	0	0	0	0	0	0	0	0	0	0	0	0	0	0	0	0	0	0	0	0	0	0	0	0	0	0	0	0	0	0	0	0	0	0	0	0	0	0	0	0	0	0	0	0	0	0	0	1	0	0	0	0	0	0	0	0	0	0	0	0	0	0	0	0	0	0	0	0	0	0	0	0	0	0	0	0	0	0	0	0	0	0	0	0	0	0	0	0	0	0	0	0	0	0	0	0	0	0	0	0	0	0	1	0	0	0	0	0	0	0	0	0	0	0
#18_cluster_6	34			1	0	0	1	0	0	1		0	0	0		1	0	0	0	0	0	0	0	0	1	0	0	0	0	0	0	0	0	1	0	0	0	0	0	0	0	0	0	0	1	0	0	0	0	0	0	0	0	0	0	0	0	0	0	0	0	0	0	0	0	0	0	0	0	0	0	0	0	1	0	0	0	0	0	1	0	0	1	1	1	0	0	0	0	0	0	1	0	0	0	0	0	0	0	0	0	0	0	0	0	0	0	0	0	0	0	0	0	0	0	0	0	0	0	0	0	0	0	0	0	0	0	0	0	0	0	0	0	0	0	0	0	0	0	0	0	0	0	0	0	0	0	0	0	0	0	0	1	0	0	0	0	0	0	0	0	0	0	0	1	0	0	0	0	0	0	0	0	0	0	0	0	1	0	0	0	0	0	0	0	0	0	0	0	0	0	0	0	0	0	0	0	0	0	0	0	0	0	0	1	0	0	0	0	0	0	0	0	0	0	0	0	0	0	0	0	0	0	0	0
#18_cluster_120	33			1	0	0	1	0	0	1		0	0	0		1	0	0	0	0	0	0	0	0	1	0	0	0	0	0	0	0	0	1	0	0	0	0	0	0	0	0	0	0	1	0	0	0	0	0	0	0	0	0	0	0	0	0	0	0	0	0	0	0	0	0	0	0	0	0	0	0	0	1	0	0	0	0	0	1	0	0	1	1	1	0	0	0	0	0	0	1	0	0	0	0	0	0	0	0	0	0	0	0	0	0	0	0	0	0	0	0	0	0	0	0	0	0	0	0	0	0	0	0	0	0	0	0	0	0	0	0	0	0	0	0	0	0	0	0	0	0	0	0	0	0	0	0	0	0	0	0	1	0	0	0	0	0	0	0	0	0	0	0	1	0	0	0	0	0	0	0	0	0	0	0	0	1	0	0	0	0	0	0	0	0	0	0	0	0	0	0	0	0	0	0	0	0	0	0	0	0	0	0	1	0	0	0	0	0	0	0	0	0	0	0	0	0	0	0	0	0	0	0	0
#18_cluster_66	33			0	1	0	0	0	0	0	0	0	0	0		0	0	0	0	0	0	0	0	0	0	0	0	0	0	0	0	0	0	0	0	0	0	0	0	0	0	0	0	0	0	0	0	0	0	0	0	0	0	0	0																	0	0	0	0	0	0	0	0	0	0	0	0	0	0	0	0	0	0	0	0	0	0	0	0	0	0	0	0	0	0	0	0	0	0	0	0	0	0	0	0	0	0	0	0	0	0	0	0	0	0	0	0	0	0	0	0	0	0	0	0	0	0	0	0	0	0	0	0	0	0	0	0	0	0	0	0	0	0	0	0	0	0	0	0	0	0	0	0	0	0	0	0	0	0	0	0	0	0	0	0	0	0	0	0	0	0	0	0	0	0	0	0	0	0	0	0	0	0	0	0	0	0	0	0	0	0	0	0	0	0	0	0	0	0	0	0	0	0	0	0	0	0	0	0	0	0	0	0	0	0	0	0	0	0
#18_cluster_27	32			0	1	1	0	0	0	0	1	0	0	0		1	0	0	0	0	0	0	0	0	1	0	0	0	0	0	0	0	0	1	0	0	0	0	0	0	0	0	0	0	1	0	0	0	0	0	0	1	0	0	0	0	0	0	1	0	0	0	0	0	0	0	0	0	0	0	0	0	0	0	0	0	0	1	0	1	0	0	1	1	1	1	1	0	0	0	0	0	0	0	0	0	0	0	0	0	0	0	0	0	0	0	0	0	0	0	0	0	1	0	0	0	0	0	0	0	0	0	0	0	0	0	0	0	0	0	0	0	0	0	0	0	0	0	0	0	0	0	0	0	0	0	0	0	0	1	0	0	0	0	0	0	0	0	0	0	0	0	0	0	0	0	0	0	1	0	0	0	0	1	0	0	0	0	0	0	0	0	0	0	0	0	0	0	0	0	1	0	0	0	0	0	0	0	0	0	0	0	0	0	0	0	0	0	0	0	0	1	0	0	0	0	0	0	0	0	0	0	0	1	0
#18_cluster_121	31			1	0	0	1	0	0	0		0	0	0	1	1	0	0	0	0	0	0	0	0	1	0	0	0	0	0	0	0	0	0	1	0	0	0	0	0	1	0	0	0	0	0	0	0	0	0	0	1	0	0	0	0	0	0	1	0	0	0	0	0	0	0	0	0	0	0	0	0	0	1	0	0	0	0	0	0	0	0	1	1	0	1	1	0	1	0	0	0	0	0	0	0	0	0	0	0	0	0	0	0	0	0	0	0	0	0	0	0	0	0	0	0	0	0	0	0	0	0	0	0	0	0	0	0	0	0	0	0	0	0	0	0	0	0	0	0	0	0	0	0	0	0	0	0	0	0	0	1	0	0	0	0	0	0	0	0	0	1	0	0	0	0	0	0	0	0	0	0	0	0	0	0	0	0	0	0	0	0	0	0	0	0	0	1	0	0	0	0	0	0	0	0	0	0	0	0	0	0	0	0	0	0	0	1	0	0	0	0	0	0	0	0	0	0	0	0	1	0	0	0	0
#18_cluster_136	31			1	0	0	1	0	0	1		0	0	0		1	0	0	0	0	0	0	0	1	0	0	0	0	0	0	0	0	1	0	0	0	0	0	0	0	0	0	0	0	0	0	0	0	0	0	0	0	0	0	0	0	0	0	0	0	0	0	0	0	0	0	0	0	0	0	0	51	0	1	0	0	0	0	0	0	0	0	1	1	0	0	0	0	0	0	1	0	0	0	0	0	0	0	0	0	0	0	0	0	0	0	0	0	0	0	0	0	0	0	0	0	0	0	0	0	0	0	0	0	0	0	0	0	0	0	0	0	0	0	0	0	0	0	0	0	0	0	0	0	0	0	0	0	0	0	0	0	0	0	0	0	0	1	0	0	0	0	0	0	1	0	0	0	0	0	0	0	0	0	0	0	0	0	0	0	0	0	0	0	0	0	0	0	0	0	0	0	0	0	0	0	0	0	0	1	0	0	0	0	0	0	0	0	0	0	0	0	0	0	0	0	0	0	0	0	0	0	0	0	0
#18_cluster_131	29			0	1	1	0	0	0	0	1	0	0	0		1	0	0	0	0	0	0	0	0	1	0	0	0	0	0	0	0	0	1	0	0	0	0	0	0	0	0	0	0	0	1	0	0	0	0	0	1	0	0	0	0	0	0	1	0	0	0	0	0	0	0	0	0	0	0	0	0	0	0	0	0	0	1	0	0	1	0	1	1	1	1	1	0	0	0	0	0	0	0	0	0	0	0	0	0	0	0	0	0	0	0	0	0	0	0	0	0	1	0	0	0	0	0	0	0	0	0	1	0	0	0	0	0	0	0	0	0	0	0	0	0	0	0	0	0	0	0	0	0	0	0	0	0	0	1	0	0	0	0	0	0	0	0	0	0	0	0	0	0	0	0	0	0	1	0	0	0	0	0	1	0	0	0	0	0	0	0	0	0	0	0	0	0	0	0	0	0	1	0	0	0	0	0	0	0	0	0	0	0	0	0	0	0	1	0	0	0	0	0	0	0	0	0	0	0	0	0	0	0	1
#18_cluster_145	13			0	1	1	0	0	0	0	1	0	0	0		1	0	0	0	0	0	0	0	0	0	0	0	0	0	0	0	0	0	0	0	0	0	0	0	0	0	0	0	0	0	0	0	0	0	0	0	0	0	0	0	0	0	0	0	0	0	0	0	0	0	0	0	0	0	0	0	0	0	0	0	0	0	0	1	0	0	0	1	0	0	0	0	0	0	0	0	0	0	0	0	0	0	0	0	0	0	0	0	0	0	0	0	0	0	0	0	0	0	1	0	0	0	0	0	0	0	0	0	0	0	0	0	0	0	0	0	0	0	0	0	0	0	0	0	0	0	0	0	0	1	0	0	0	0	0	0	0	0	0	0	0	0	0	0	0	0	0	0	0	0	0	0	0	1	0	0	0	0	0	0	0	0	0	0	0	0	0	0	0	0	0	0	0	0	0	0	0	0	0	0	0	0	0	0	0	0	0	0	0	0	0	0	0	0	0	0	0	0	0	0	0	0	0	0	0	0	0	0	0	0
#18_cluster_139	13			1	0	0	1	0	0	0		0	0	0		0	0	0	0	0	0	0	0	0	0	0	0	0	0	0	0	0	0	0	0	0	0	0	0	0	0	0	0	0	0	0	0	0	0	0	0	0	0	0	0	0	0	0	0	0	0	0	0	0	0	0	0	0	0	0	0	0	0	0	0	0	0	0	0	0	0	0	0	0	0	0	0	0	0	0	0	0	0	0	0	0	0	0	0	0	0	0	0	0	0	0	0	0	0	0	0	0	0	0	0	0	0	0	0	0	0	0	0	0	0	0	0	0	0	0	0	0	0	0	0	0	0	0	0	0	0	0	0	0	0	0	0	0	0	0	0	0	1	0	0	0	0	0	0	0	0	0	0	0	0	0	0	0	0	0	0	0	0	0	0	0	0	0	0	0	0	0	0	0	0	0	0	0	0	0	0	0	0	0	0	0	0	0	0	0	0	0	0	0	0	0	0	0	0	0	0	0	0	0	0	0	0	0	0	0	0	0	0	0	0
#18_cluster_106	13			0	1	1	0	0	0	0	1	0	0	0		0	0	0	0	0	0	0	0	0	0	0	0	0	0	0	0	0	0	0	0	0	0	0	0	0	0	0	0	0	0	0	0	0	0	0	0	0	0	0	0	0	0	0	0	0	0	0	0	0	0	0	0	0	0	0	0	0	0	0	0	1	0	0	0	0	0	0	0	0	0	0	0	0	0	0	0	0	0	0	0	0	0	0	0	0	0	0	0	0	0	0	1	0	0	0	0	0	0	0	0	0	0	0	0	0	0	0	0	0	0	0	0	0	0	0	0	0	0	0	0	0	0	0	0	0	0	0	0	0	0	0	0	0	1	0	0	0	0	0	0	0	0	0	0	0	0	0	0	0	0	0	0	0	0	0	0	0	0	0	0	0	0	0	0	0	0	0	0	0	0	0	0	0	0	0	0	0	0	0	0	0	0	0	0	0	0	0	0	0	0	0	0	0	0	0	0	0	0	0	0	0	0	0	0	0	0	0	0	0	0
#18_cluster_48	13			0	1	1	0	0	0	0	1	0	0	0		0	0	1	0	0	0	0	0	0	0	0	0	0	1	0	0	0	0	0	0	0	0	0	0	0	0	0	0	0	0	0	0	0	0	0	0	0	0	0	0	0	0	0	0	0	0	0	0	0	0	0	0	0	0	0	0	0	0	0	0	1	0	0	0	1	0	0	0	0	1	0	0	0	0	0	0	0	0	0	0	0	0	0	0	0	0	0	0	0	0	0	0	0	0	1	0	0	0	0	0	0	0	0	0	0	0	0	0	0	0	0	0	0	0	0	0	0	0	1	0	0	0	0	0	0	0	0	0	0	0	0	0	0	0	0	0	0	0	0	0	0	0	0	0	0	0	0	0	0	0	0	0	0	0	0	0	0	0	1	0	0	0	0	0	0	0	0	0	0	0	0	0	0	0	0	0	0	0	0	0	0	0	0	0	0	0	0	0	0	0	0	0	0	0	0	0	0	0	0	0	0	0	0	0	0	0	0	0	0	0
#18_cluster_43	13			0	1	1	0	0	0	0	1	0	0	0		0	0	1	0	0	0	0	0	0	0	0	0	0	1	0	0	0	0	0	0	0	0	0	0	0	0	0	0	0	0	0	0	0	0	0	0	0	0	0	0	0	0	0	0	0	0	0	0	0	0	0	0	0	0	0	0	0	0	0	1	0	0	0	0	1	0	0	0	0	1	0	0	0	0	0	0	0	0	0	0	0	0	0	0	0	0	0	0	0	1	0	0	0	0	0	0	0	0	0	0	0	0	0	0	0	0	0	0	0	0	0	0	0	0	0	0	0	0	0	0	0	1	0	0	0	0	0	0	0	0	0	0	0	0	0	0	0	0	0	0	0	0	0	0	0	0	0	0	0	0	0	0	0	0	0	0	0	0	1	0	0	0	0	0	0	0	0	0	0	0	0	0	0	0	0	0	0	0	0	0	0	0	0	0	0	0	0	0	0	0	0	0	0	0	0	0	0	0	0	0	0	0	0	0	0	0	0	0	0	0
#18_cluster_61	12			0	1	0	0	0	0	0	0	0	0	0		0	0	0	0	0	0	0	0	0	0	0	0	0	0	0	0	0	0	0	0	0	0	0	0	0	0	0	0	0	0	0	0	0	0	0	0	0	0	0	0																	0	0	0	0	0	0	0	0	0	0	0	0	0	0	0	0	0	0	0	0	0	0	0	0	0	0	0	0	0	0	0	0	0	0	0	0	0	0	0	0	0	0	0	0	0	0	0	0	0	0	0	0	0	0	0	0	0	0	0	0	0	0	0	0	0	0	0	0	0	0	0	0	0	0	0	0	0	0	0	0	0	0	0	0	0	0	0	0	0	0	0	0	0	0	0	0	0	0	0	0	0	0	0	0	0	0	0	0	0	0	0	0	0	0	0	0	0	0	0	0	0	0	0	0	0	0	0	0	0	0	0	0	0	0	0	0	0	0	0	0	0	0	0	0	0	0	0	0	0	0	0	0	0	0
#18_cluster_129	11			0	1	1	0	0	0	0	1	0	0	0		0	0	1	0	0	0	0	0	0	0	0	0	0	1	0	0	0	0	0	0	0	0	0	0	0	0	0	0	0	0	0	0	0	0	0	0	0	0	0	0	0	0	0	0	0	0	0	0	0	0	0	0	0	0	0	0	0	0	0	1	0	0	0	0	1	0	0	0	0	1	0	0	0	0	0	0	0	0	0	0	0	0	0	1	0	0	0	0	0	0	0	0	0	0	0	0	0	0	0	0	0	0	0	0	0	0	0	0	0	0	0	0	1	0	0	0	0	0	0	0	0	0	0	0	0	0	0	0	0	0	0	0	0	0	0	0	0	0	0	0	0	0	0	0	0	0	0	0	0	0	0	0	0	0	0	0	0	0	1	0	0	0	0	0	0	0	0	0	0	0	0	0	0	0	0	0	0	0	0	0	0	0	0	0	0	0	0	0	0	0	0	0	0	0	0	0	0	0	0	0	0	0	0	0	0	0	0	0	0	0
			Hit Rate:	0.079214	0.920786	0.90697	0.079214	0	0	0.0525023	0.90697	0.0132023	0	0	0.00951796	0.604851	0.0132023	0.360147	0	0	0	0	0	0.00951796	0.591342	0	0	0	0.320233	0.0254836	0	0.0254836	0.0319312	0.559411	0.00951796	0	0	0.0377648	0	0	0.0350015	0.0224133	0	0	0.550507	0.0089039	0	0	0	0	0	0.0445195	0.0224133	0	0	0	0	0	0.0445195	0.0224133	0	0	0	0	0	0	0.0224133	0	0	0	0	0	0	0.0620203	0.155051	0.222597	0	0.52533	0.0039914	0.906356	0.0721523	0	0.630335	0.639546	0.941971	0.0669328	0.0669328	0	0.00951796	0	0.00951796	0.0429843	0	0	0	0	0	0	0.00337734	0	0	0	0	0	0.151673	0	0.0807492	0.0144305	0.0190359	0.108382	0	0	0.52533	0.0039914	0	0.0254836	0	0	0	0	0.0377648	0	0.0089039	0	0	0	0	0.00337734	0	0	0.0190359	0	0	0.108382	0	0.0144305	0.151673	0.0377648	0	0	0	0.0254836	0	0	0.0039914	0	0	0.0135094	0.0039914	0.0350015	0.490329	0.00951796	0.0469757	0	0	0	0	0.00951796	0.0132023	0	0	0.00951796	0	0	0.030089	0	0.0224133	0	0.568314	0	0	0	0	0.898987	0.0089039	0	0	0.0340804	0	0	0	0	0	0	0	0	0	0.00951796	0	0	0.0260976	0	0.0313172	0	0	0	0	0	0.0135094	0.00951796	0.490329	0	0	0	0.0205711	0	0	0.00951796	0.0568007	0	0	0.0260976	0	0.0132023	0	0	0	0	0	0	0.00951796	0	0	0.0260976	0.0313172
Suggested Composition
Patient ID_cluster #
#18_cluster_52	NTSB3	DBLa0.9	CIDRa5	DBLb5	DBLg12	DBLd1	CIDRb1
#18_cluster_62	NTSB3	DBLa0.19	CIDRa2.8	DBLd1	CIDRb1
#18_cluster_114	NTSB3	DBLa0.16	CIDRa3.4	DBLd1	CIDRb
#18_cluster_64	NTSB3	DBLa0.16	CIDRa3.4	DBLd1	CIDRb
#18_cluster_36	NTSB3	DBLa0	CIDRa3.1	DBLd1	CIDRb	CIDRg4
#18_cluster_28	NTSB3	DBLa0.23	CIDRa3.1	DBLd1	CIDRg11	DBLb5	DBLg2
#18_cluster_130	NTSA	DBLa1.2	CIDRa1.5	DBLb	DBLg2	DBLg2	DBLd1	CIDRb1	DBLz6	DBLe6
#18_cluster_14	NTSB3	DBLa0.13	CIDRa3.3	DBLd1	CIDRb1
#18_cluster_67	NTSB3	DBLa0.8	CIDRa5	DBLb5	DBLg5	DBLd1	CIDRb1	DBLz5	DBLe4
#18_cluster_146	NTSB3	DBLa0.16	CIDRa3.4	DBLd1	CIDRb
#18_cluster_65	NTSB3	DBLa0	CIDRa3.2	DBLd1
#18_cluster_1	NTSB3	DBLa0.6	CIDRa3.1	DBLb5	DBLg10	DBLd5	CIDRb4
#18_cluster_135	NTSA8	DBLa1.8	CIDRb2	DBLg7
#18_cluster_6	NTSA8	DBLa1.2	CIDRa1	DBLb1	DBLg	DBLd5	CIDRb4
#18_cluster_120	NTSA8	DBLa1.2	CIDRa1	DBLb1	DBLg	DBLd5	CIDRb4
#18_cluster_66	NTSB3
#18_cluster_27	NTSB3	DBLa0.8	CIDRa5	DBLb5	DBLg5	DBLd1	CIDRb1	DBLz5	DBLe4
#18_cluster_121	NTSA1	DBLa1.1	CIDRa1.2	DBLb11	DBLg1	DBLe1	DBLg1	DBLz	DBLe1
#18_cluster_136	NTSA6	DBLa1.7	CIDRa1.4	DBLb1	DBLb1	DBLg
#18_cluster_131	NTSB7	DBLa0.8	CIDRa5	DBLb5	DBLg2	DBLd2	CIDRg6	DBLz6	DBLe6
#18_cluster_145	NTSB3	DBLa0.3	CIDRa6	DBLb5
#18_cluster_139	NTSA7	DBLa1
#18_cluster_106	NTSB3	DBLa0.7	CIDRa3.1
#18_cluster_48	NTSB3	DBLa0.16	CIDRa3.4	DBLd1	CIDRb
#18_cluster_43	NTSB3	DBLa0.19	CIDRa2.8	DBLd1	CIDRb1
#18_cluster_61	NTSB3
#18_cluster_129	NTSB7	DBLa0.10	CIDRa2.2	DBLd1	CIDRb3

### Sheet: #19
	Total reads	Singletons
	944	27
						Position D1	Position D1	Position D2	Position D2	Position D2	Position D2	Position D3	Position D3	Position D3	Position D3	Position D3	Position D4	Position D4	Position D4	Position D4	Position D4	Position D4	Position D4	Position D4	Position D5	Position D5	Position D5	Position D5	Position D5	Position D5	Position D5	Position D5	Position D6	Position D6	Position D6	Position D6	Position D6	Position D6	Position D6	Position D6	Domain 07	Domain 07	Domain 07	Domain 07	Domain 07	Domain 07	Domain 07	Domain 07	Domain 08	Domain 08	Domain 08	Domain 08	Domain 08	Domain 08	Domain 08	Domain 08	Domain 09	Domain 09	Domain 09	Domain 09	Domain 09	Domain 09	Domain 09	Domain 09	Domain 10	Domain 10	Domain 10	Domain 10	Domain 10	Domain 10	Domain 10	Domain 10	Double Domain	Double Domain	Main Domain	Main Domain	Main Domain	Main Domain	Main Domain	Main Domain	Main Domain	Main Domain	Main Domain	Main Domain	Main Domain	Main Domain	Main Domain	Main Domain	Subtype	Subtype	Subtype	Subtype	Subtype	Subtype	Subtype	Subtype	Subtype	Subtype	Subtype	Subtype	Subtype	Subtype	Subtype	Subtype	Subtype	Subtype	Subtype	Subtype	Subtype	Subtype	Subtype	Subtype	Subtype	Subtype	Subtype	Subtype	Subtype	Subtype	Subtype	Subtype	Subtype	Subtype	Subtype	Subtype	Subtype	Subtype	Subtype	Subtype	Subtype	Subtype	Subtype	Subtype	Subtype	Subtype	Subtype	Subtype	Subtype	Subtype	Subtype	Subtype	Subtype	Subtype	Subtype	Subtype	Subtype	Subtype	Subtype	Subtype	Subtype	Subtype	Subtype	Subtype	Subtype	Subtype	Subtype	Subtype	Subtype	Subtype	Subtype	Subtype	Subtype	Subtype	Subtype	Subtype	Subtype	Subtype	Subtype	Subtype	Subtype	Subtype	Subtype	Subtype	Subtype	Subtype	Subtype	Subtype	Subtype	Subtype	Subtype	Subtype	Subtype	Subtype	Subtype	Subtype	Subtype	Subtype	Subtype	Subtype	Subtype	Subtype	Subtype	Subtype	Subtype	Subtype	Subtype	Subtype	Subtype	Subtype	Subtype	Subtype	Subtype	Subtype	Subtype	Subtype	Subtype	Subtype	Subtype	Subtype	Subtype	Subtype	Subtype	Subtype	Subtype	Subtype	Subtype	Subtype	Subtype	Subtype	Subtype	Subtype	Subtype	Subtype	Subtype	Subtype	Subtype	Subtype
Patient ID_cluster #	Cluster size	Blast cluster sequence	Best Blast hit	E-value	# hits in varDB	NTSA	NTSB	DBLa0	DBLa1	DBLa2	DBLpam1	CIDRa1	CIDRa2-6	CIDRb	CIDRg	CIDRd	DBLb	DBLg	DBLd	DBLe	DBLz	CIDRb	CIDRg	CIDRd	DBLb	DBLg	DBLd	DBLe	DBLz	CIDRb	CIDRg	CIDRd	DBLb	DBLg	DBLd	DBLe	DBLz	CIDRb	CIDRg	CIDRd	DBLb	DBLg	DBLd	DBLe	DBLz	CIDRb	CIDRg	CIDRd	DBLb	DBLg	DBLd	DBLe	DBLz	CIDRb	CIDRg	CIDRd	DBLb	DBLg	DBLd	DBLe	DBLz	CIDRb	CIDRg	CIDRd	DBLb	DBLg	DBLd	DBLe	DBLz	CIDRb	CIDRg	CIDRd	DBLb-DBLb	DBLg-DBLg	CIDRa1	CIDRa2	CIDRa3	CIDRa4	CIDRa5	CIDRa6	CIDRb	CIDRg	CIDRd	DBLb	DBLg	DBLd	DBLe	DBLz	CIDRa1.1	CIDRa1.2	CIDRa1.3	CIDRa1.4	CIDRa1.5	CIDRa1.6	CIDRa1.7	CIDRa1.8	CIDRa2.10	CIDRa2.11	CIDRa2.1	CIDRa2.2	CIDRa2.3	CIDRa2.4	CIDRa2.5	CIDRa2.6	CIDRa2.7	CIDRa2.8	CIDRa2.9	CIDRa3.1	CIDRa3.2	CIDRa3.3	CIDRa3.4	CIDRa3.5	CIDRa4	CIDRa5	CIDRa6	CIDRg10	CIDRg11	CIDRg12	CIDRg1	CIDRg2	CIDRg3	CIDRg4	CIDRg5	CIDRg6	CIDRg7	CIDRg8	CIDRg9	CIDRpam	DBLa0.10	DBLa0.11	DBLa0.12	DBLa0.13	DBLa0.14	DBLa0.15	DBLa0.16	DBLa0.17	DBLa0.18	DBLa0.19	DBLa0.1	DBLa0.20	DBLa0.21	DBLa0.22	DBLa0.23	DBLa0.24	DBLa0.2	DBLa0.3	DBLa0.4	DBLa0.5	DBLa0.6	DBLa0.7	DBLa0.8	DBLa0.9	DBLa1.1	DBLa1.2	DBLa1.3	DBLa1.4	DBLa1.5	DBLa1.6	DBLa1.7	DBLa1.8	DBLa2	DBLb10	DBLb11	DBLb12	DBLb13	DBLb1	DBLb2	DBLb3	DBLb4	DBLb5	DBLb6	DBLb7	DBLb8	DBLb9	DBLd1	DBLd2	DBLd3	DBLd4	DBLd5	DBLd6	DBLd7	DBLd8	DBLd9	DBLe10	DBLe11	DBLe12	DBLe13	DBLe14	DBLe1	DBLe2	DBLe3	DBLe4	DBLe5	DBLe6	DBLe7	DBLe8	DBLe9	DBLepam4	DBLepam5	DBLg10	DBLg11	DBLg12	DBLg13	DBLg14	DBLg15	DBLg16	DBLg17	DBLg18	DBLg1	DBLg2	DBLg3	DBLg4	DBLg5	DBLg6	DBLg7	DBLg8	DBLg9	DBLpam1	DBLpam2	DBLpam3	DBLz1	DBLz2	DBLz3	DBLz4	DBLz5	DBLz6
#19_cluster_48	223	AGATATTATACGAGGAAGAGATCTATTTTATGGTAATCCACAAGAAAGTACACAAAGAAAACAATTAGATGATAAGTTGAAAGAAATTTTCAAGAACATTAAGAAAGAAAATACAGATGTTAATAAACTAACAACCGAAAAAGTTAGGGAATATTGGTGGTATGCGAATCGCGCCACAATCTGGGAAGCAATTACATGTAAAGCTAAGGAAGCTGATAAATATTTTAGAAATACATGTTCTAATGATACATCACACACTAACGAAAAATGCCGGTGTAAGGGCGACCAGGTCCCCACATATTTTGATTATGTGCCGCAGTTTCTTCGCT	DBLa0.5	1.66365e-119	32	0	23	28	1	0	0	0	29	0	0	0	2	0	24	0	0	0	0	0	0	1	0	0	0	23	1	0	0	0	0	0	0	0	0	0	0	0	0	0	0	0	0	0	0	0	0	0	0	0	0	0	0	0	0	0	0	0	0	0	0	0	0	0	0	0	0	0	0	0	0	34	0	0	0	0	64	3	0	4	3	24	0	0	0	0	0	0	0	0	0	0	1	0	0	0	2	0	2	3	0	0	21	0	0	0	0	0	0	0	0	0	0	0	0	0	0	0	1	0	0	0	0	0	0	0	0	22	0	0	0	0	0	0	0	0	0	0	0	0	0	0	0	6	0	0	0	0	0	0	1	0	0	0	0	0	0	0	0	0	0	0	0	0	0	2	0	0	0	0	24	0	0	0	0	0	0	0	0	0	0	0	0	0	0	0	0	0	0	0	0	0	0	0	0	0	0	0	0	0	0	0	0	0	0	0	0	0	1	0	0	0	0	0	0	0	0	0	0	0	0	0
#19_cluster_18	130	GCGATATTATCAGAGGAAAAGATTTGTATCGTGGTGTTAATGGAAATGATAAATTAGAAAAGAATTTaaaaaaaaTTTTCGGGATAATATATGAAGGATTGAGGAAGAAGAAGGGGAAGAAAGGGCAGAAGCCGGCAAAAGACCACTACAAAGATGAAATTGGTGGAAATTTTTATCAATTAAGAGAAGATTGGTGGTATGCTAATAGAATAATGGTATGGTACGCGATAACATGCGGCGCTGAGAATGATTCTCAATATTTTCGACCAACATGTGGTTCAAGAGAGAAGGGAAGTGCGACTAAAGGTAAATGCCGATGTACCACTCATCATGTTCCTACATATTTTGACTACGTGCCGCAGTATCTTCGC	DBLa0.9	0	3	0	0	2	0	0	0	0	2	0	0	0	0	0	2	0	0	0	0	0	0	0	0	0	0	1	1	0	0	0	0	0	0	0	0	0	0	0	0	0	0	0	0	0	0	0	0	0	0	0	0	0	0	0	0	0	0	0	0	0	0	0	0	0	0	0	0	0	0	0	0	2	0	0	0	0	2	2	0	0	0	2	0	0	0	0	0	0	0	0	0	0	0	0	0	0	0	0	0	0	2	0	0	0	0	0	0	0	0	0	0	0	0	0	0	0	0	1	0	0	0	0	0	0	0	0	0	0	0	0	0	0	0	0	0	0	0	0	0	0	0	0	0	0	0	0	0	2	0	0	0	0	0	0	0	0	0	0	0	0	0	0	0	0	0	0	0	0	0	0	2	0	0	0	0	0	0	0	0	0	0	0	0	0	0	0	0	0	0	0	0	0	0	0	0	0	0	0	0	0	0	0	0	0	0	0	0	0	0	0	0	0	0	0	0	0	0	0	0	0	0	0
#19_cluster_27	87	AGATATAATACGAGGAAAAGATCTTTATATACGTAATAAGAAAAAGGAAAGATTAGAAGATAATTTaaaaaaaaaTTTTCGGGATAATATATGGAAAATTGAAGAATACTGATGTACAAAAACACTACCAAAATGATACTGAAAATTATTTTCAATTAAGAGAAGATTGGTGGAACGCTAATCGAGAAACAGTATGGAAAGCCATCACATGCAAGGACGTTAGCGCTAAATATTTTCGACAAACATGTGGTACAGGAACGTGGACTAATGAAAAATGCCGATGTACCAAGACAAGCGGCGCAAGTGGCGACGTAAATATTGTCCCCACATATTTTGACTACGTGCCGCAGTATCTTCGC	DBLa0.9	0	3	0	0	2	0	0	0	0	2	0	0	0	0	0	2	0	0	0	0	0	0	0	0	0	0	1	1	0	0	0	0	0	0	0	0	0	0	0	0	0	0	0	0	0	0	0	0	0	0	0	0	0	0	0	0	0	0	0	0	0	0	0	0	0	0	0	0	0	0	0	0	2	0	0	0	0	2	2	0	0	0	2	0	0	0	0	0	0	0	0	0	0	0	0	0	0	0	0	0	0	2	0	0	0	0	0	0	0	0	0	0	0	0	0	0	0	0	1	0	0	0	0	0	0	0	0	0	0	0	0	0	0	0	0	0	0	0	0	0	0	0	0	0	0	0	0	0	2	0	0	0	0	0	0	0	0	0	0	0	0	0	0	0	0	0	0	0	0	0	0	2	0	0	0	0	0	0	0	0	0	0	0	0	0	0	0	0	0	0	0	0	0	0	0	0	0	0	0	0	0	0	0	0	0	0	0	0	0	0	0	0	0	0	0	0	0	0	0	0	0	0	0
#19_cluster_47	68	TGATATTGTAAGAGGAAGAGATATGTTTAAATCTAATGAGAATGTAGaaaaaggtttaaaaaaggttttcgataaaatacataaaaaaaTTAGGGTCAGAAGGAGAAAAGTATTATAATGATGAAACTGGAAATTATTATAAATTAAGGGAAGCTTGGTGGACGGTCAACAGGGATCAAGTATGGAAAGCCATAACATGCAAAGCTCCGAAGGATGCTCATTATTTCTTAAAATCAAGCCCAGATTTCAAATTATTTTCAAATAATTATTGTGGCCATAAACAAGGAAATGTTCCTACCAATTTAGATTATGTCCCTCAATTTTTACGT	DBLa1.2	0	17	13	0	0	13	0	0	14	0	1	0	0	14	1	0	0	0	0	0	0	0	14	1	0	0	0	0	0	0	0	12	0	0	0	1	0	0	0	0	1	0	12	0	0	12	0	0	0	1	0	0	0	0	12	0	0	0	0	0	0	0	2	0	0	0	0	0	0	0	0	14	0	0	0	0	0	15	1	0	26	53	13	1	1	0	0	0	0	14	0	0	0	0	0	0	0	0	0	0	0	0	0	0	0	0	0	0	0	0	0	0	0	0	0	0	1	0	0	0	0	0	0	0	0	0	0	0	0	0	0	0	0	0	0	0	0	0	0	0	0	0	0	0	0	0	0	0	0	0	12	0	0	0	0	0	1	0	0	0	0	0	0	0	0	0	0	13	8	0	5	0	0	1	0	12	0	0	0	0	0	0	0	1	0	0	0	0	0	0	0	0	0	0	0	0	0	10	6	0	0	0	0	0	0	0	0	0	12	0	0	1	0	0	0	0	0	0	0	0	1	0	0
#19_cluster_7	60	TGATATCGTACGCGGCAAAGATTTATTTTATGGAAATACACATGAAAGTGCACAAAGAAAAAAATTAGATGATAAGTTGAAAGAAATTTTCGAGAAAATACATGAAGAATTGAAGGATCCAAGAGTAAAAGAACGCTACAAAGATGAAGATGATCGCGAGAAAAATTATTATAAATTACGAGAAGATTGGTGGAACGCTAATCGCGCCACAGTATGGAAAGCATTAACATGTGATGCGCGAGATAATGCTGATGATAAATATTTTAGAAAAACAGCGTGTGCAGGAAGAAGTCCGACTGATGGTAAATGCCGATGTACCAAGACAAGTGGCGCAAGTGGCGACGTAAATATTGTCCCCACATATTTTGACTACGTGCCGCAGTATCTTCGC	DBLa0.9	0	3	0	0	2	0	0	0	0	2	0	0	0	0	0	2	0	0	0	0	0	0	0	0	0	0	1	1	0	0	0	0	0	0	0	0	0	0	0	0	0	0	0	0	0	0	0	0	0	0	0	0	0	0	0	0	0	0	0	0	0	0	0	0	0	0	0	0	0	0	0	0	2	0	0	0	0	1	2	0	0	0	2	0	1	0	0	0	0	0	0	0	0	0	0	0	0	0	0	0	0	2	0	0	0	0	0	0	0	0	0	0	0	0	0	0	0	0	1	0	0	0	0	0	0	0	0	0	0	0	0	0	0	0	0	0	0	0	0	0	0	0	0	0	0	0	0	0	2	0	0	0	0	0	0	0	0	0	0	0	0	0	0	0	0	0	0	0	0	0	0	2	0	0	0	0	0	0	0	0	0	0	0	0	0	0	0	0	0	0	0	0	0	0	0	0	0	0	0	0	0	0	0	0	0	0	0	0	0	0	0	0	0	0	0	0	0	0	0	0	0	0	0
#19_cluster_45	58	CGATATTGTAAGAGGAAGAGATATGTTTAAATCTAATGAGAATGTAGAAAAAGGTCTAAAAATAGTTTTCGAGAAAATATATAAAAGCTTGACACCCAAAGCAAAAAATCATTATAAAGATGATAATGGATCTGGAAATTATTATAAATTAAGGGAAGATTGGTGCACAGCGAACCGAAATCAAGTATGGAAAGCCTTAACATATAATTCTGGAGAGGATGCTGCATATTTTACACACTCAAATAATGAACAAttttttttCAGGAAGCAAATGCGGGCATGATGAAAATAAGGTTCCTACAAATCTTGACTATGTTCCTCAATATTTACGT	DBLa1.2	0	23	21	0	0	22	0	0	22	0	0	0	0	21	0	0	0	0	0	0	0	0	20	0	0	0	0	0	0	0	0	20	0	0	0	0	0	0	0	0	0	0	20	0	0	18	0	0	0	0	0	0	0	0	16	0	0	0	0	0	0	0	0	0	0	0	0	0	0	0	0	24	0	0	0	0	0	25	0	0	45	66	20	0	0	0	0	0	0	22	0	0	0	0	0	0	0	0	0	0	0	0	0	0	0	0	0	0	0	0	0	0	0	0	0	0	0	0	0	0	0	0	0	0	0	0	0	0	0	0	0	0	0	0	0	0	0	0	0	0	0	0	0	0	0	0	0	0	0	0	22	0	0	0	0	0	0	0	0	0	0	0	0	0	0	0	0	22	17	0	0	0	0	0	0	20	0	0	0	0	0	0	0	0	0	0	0	0	0	0	0	0	0	0	0	0	2	0	18	0	0	0	0	0	0	0	0	0	16	0	0	0	0	0	0	0	0	0	0	0	0	0	0
#19_cluster_14	40	CGATATTATACGAGGAAAAGATCTTTTCCTCGGTAATGATaaagaaaaagatcaaagaaaaaaattagatgagaatttaaaaaCGATTTTTAAGAATATATATGAGAAATTATTACAGGATAACAAGACGAGTGGGAAGAATGGGGAGCTACAAAAACGCTACAATGGTGACGGTGAAGATTATTATCAATTACGAGAAGATTGGTGGAATGCTAATAGACAACAGGTATGGAAAGCTATCACATGCAAAGCACCAGAAGAAGACCATTATTTCAAGCCAGCACAAAATAGGACACGGGAATTTACAGATGGTCATTGTGGTAATAAGGATGGAACTGTTCCTACCAATTTAGATTATGTTCCTCAATTTTTACGT	DBLa2	0	10	0	0	0	0	4	0	5	0	0	0	0	5	0	0	0	0	0	0	0	0	5	0	0	0	0	0	0	0	0	3	0	0	0	0	0	0	0	0	0	0	3	0	0	0	0	0	0	0	0	0	0	0	0	0	0	0	0	0	0	0	0	0	0	0	0	0	0	0	0	5	0	0	0	0	0	5	0	0	5	7	3	0	0	5	0	0	0	0	0	0	0	0	0	0	0	0	0	0	0	0	0	0	0	0	0	0	0	0	0	0	0	0	0	0	0	0	0	0	0	0	0	0	0	0	0	0	0	0	0	0	0	0	0	0	0	0	0	0	0	0	0	0	0	0	0	0	0	0	0	0	0	0	0	0	0	4	0	0	0	0	4	0	1	0	0	0	0	0	0	3	0	0	0	0	0	0	0	0	0	0	0	0	0	0	0	0	0	0	0	0	0	0	0	0	0	0	0	0	0	0	0	0	0	0	0	0	2	0	3	0	0	0	0	0	0	0	0	0	0	0	0
#19_cluster_42	36	TGATATTGTAAGAGGAAGAGACATGTTTAAATCTAATCCCGAAGTAGAAAACGGTCTAAGAGAAGTTTTTAGGAAAATATATAATGGCTTGaaaaaaaaaaaaaaaaTTATAACTATGATGAAGATGGATCTGGAAATTACGTCAAATTAAGAGAAGATTGGTGGGCAATTAATAGAAAGGAGGTATGGAAAGCTATAACATGTTCAGCACCAGGTGATGTTAATTATTTTAGAAATATTTCAGGAAACATGAAAGCTTTTACAAGTGCAGGAAAATGTAGACGCAATGACAATAGCGTCCCAACGAACCTGGATTACGTCCCTCAATTTTTGCGT	DBLa1.6	0	18	9	0	0	10	0	0	0	0	2	9	0	0	10	0	0	0	0	0	0	0	1	6	0	3	0	0	0	0	0	0	3	1	4	2	0	4	0	0	3	0	0	0	0	0	0	0	0	0	0	0	0	0	0	0	0	0	0	0	0	0	0	0	0	0	0	0	0	0	0	0	0	0	0	0	0	8	15	0	11	11	6	12	4	0	0	0	0	0	0	0	0	0	0	0	0	0	0	0	0	0	0	0	0	0	0	0	0	0	0	0	0	0	0	0	0	9	0	0	2	0	0	0	0	0	0	0	0	0	0	0	0	0	0	0	0	0	0	0	0	0	0	0	0	0	0	0	0	0	0	0	0	0	7	0	3	0	0	0	0	0	0	0	0	0	0	2	2	0	0	0	0	0	2	4	0	0	0	0	0	3	3	0	0	0	0	0	0	0	0	0	0	0	0	0	0	1	2	0	0	0	0	0	0	0	0	0	0	0	0	8	0	0	0	0	0	0	0	0	0	3	1
#19_cluster_28	33	GAGATATCATAAGAGGAAAAGATCTGTATCGTGGTGGTGGTAGAGGAAGAAAAAAATTAGAAGATAATTTGATAGAAATTTTCACGCAAATATATAAGGACGTGACGTCTAGCGGGAGTAATGTGGAGGCTCTAAAAACTCGCTACGAAAATGATACTGATAATTATTATAAATTACGAGAAGATTGGTGGACTGCGAATCGGCACACCGTGTGGAAAGCTATGACATGCAATGCACCAGATAATGCTAAATATTTCAAGCCACCAAAAAATAGGATACGGGAATTTACAGGTGGCTATTGTGGTCGTGATGAAACAGACGTTCCTACCAATTTAGATTATGTTCCTCAATTTTTACGT	DBLa2	0	14	0	9	0	0	11	0	11	0	0	0	0	10	0	0	0	0	0	0	0	0	8	0	0	0	0	0	0	0	0	0	0	7	0	0	0	0	0	0	5	0	0	0	0	0	0	1	0	0	0	0	0	0	0	0	0	0	1	0	0	0	0	0	0	0	0	0	0	0	0	13	0	0	0	0	0	2	2	0	11	10	1	13	11	0	0	0	0	0	0	0	11	0	0	0	0	0	0	0	0	0	0	0	0	0	0	0	0	0	0	0	0	0	0	0	0	0	0	0	0	0	0	0	0	0	0	0	0	0	0	0	0	0	0	0	0	0	0	0	0	0	0	0	0	0	0	0	0	0	0	0	0	0	0	0	0	11	0	0	10	0	0	0	0	0	0	0	0	0	0	1	0	0	0	0	0	0	0	0	0	0	0	0	0	0	0	0	5	0	0	0	0	0	0	0	0	0	0	0	1	0	0	0	0	0	0	0	7	0	0	0	0	0	0	0	0	0	0	0	0	7	0
#19_cluster_36	24	AGATATTGTAAGAGGAAAAGATATGTTTAAACGTAATAACCATGACAATGTAGAAAACGGACTAAAAGCAGTTTTTAAGAAAATATACGAGGGTTACTTGGATAAGGGGGCGAGAGAGCATTACAAAGAAGTCAAAAATGGAAATTACGTCAAATTAAGAGAAGATTGGTGGACAGCGAACAGAGACCAAGTATGGAGAGCTATGACATGTTATATTCCGTATTATGTTAATTATTTTaaaaaaaaGTCAGACGATACTATCGTTTTTACCAATGACGGAAAATGTGGCCATTATGAAGGTGCTCCTCCTACCAATTTAGATTACGTCCCTCAATTTTTACGT	DBLa1.1	0	33	19	0	0	19	1	0	22	0	0	0	0	21	0	0	0	0	0	0	0	2	17	0	0	0	0	0	0	0	12	6	0	0	0	0	0	0	0	10	0	0	6	0	0	1	0	0	0	0	10	0	0	0	0	0	1	0	0	0	0	0	0	0	0	0	0	0	0	2	0	24	0	0	0	0	0	41	0	0	32	31	16	3	0	0	0	0	0	0	0	22	0	0	0	0	0	0	0	0	0	0	0	0	0	0	0	0	0	0	0	0	0	0	0	0	0	0	0	0	0	0	0	0	0	0	0	0	0	0	0	0	0	0	0	0	0	0	0	0	0	0	0	0	0	0	0	0	0	19	0	0	0	0	0	0	0	1	0	0	3	0	7	0	13	0	0	0	0	0	1	15	0	0	0	1	0	0	0	0	0	0	0	0	0	0	0	0	0	0	0	0	0	0	0	1	1	5	5	0	0	0	1	0	0	0	7	0	2	5	3	0	0	0	0	0	0	0	0	0	0	0	0
#19_cluster_3	24	AGATATTGTGAGAGGAAGAGATTTGTATGGAGGTAGTaaaaaagaaaaagaaaaaagagaaaaattagaagagaatttaaaaagaATTTTCGGGGATATATATAATGAAGTGACGAGAGGGAGTAATGGAGAGGAAGCACAAAAACGCTACAAAGAGGATCCCAACAATAATTATTATCAATTACGAGAAGATTGGTGGTATGCTAATAGAAGACAGGTATGGAAAGCTATCACATGTAAGGCGGAAGGTAATACATATTTTCGAACAACGTGCAGTATGAATGGAAGTGGAGCCCAAGCTAATAAATACTGCCGGTGTGGCGACGACCAGCCAAAGGCCGACAAGCCAAATACCGATCCCCCAACCTATTTCGATTATGTGCCGCAGTTTCTTCGC	DBLa0.1	0	1	0	1	1	0	0	0	0	1	0	0	0	0	0	1	0	0	0	0	0	0	0	0	0	0	1	0	0	0	0	0	0	0	0	0	0	0	0	0	0	0	0	0	0	0	0	0	0	0	0	0	0	0	0	0	0	0	0	0	0	0	0	0	0	0	0	0	0	0	0	0	0	1	0	0	0	3	0	0	0	0	1	0	0	0	0	0	0	0	0	0	0	0	0	0	0	0	0	0	0	0	0	0	1	0	0	0	0	0	0	0	0	0	0	0	0	0	0	0	0	0	0	0	0	0	0	0	0	0	0	0	0	0	0	1	0	0	0	0	0	0	0	0	0	0	0	0	0	0	0	0	0	0	0	0	0	0	0	0	0	0	0	0	0	0	0	0	0	0	0	1	0	0	0	0	0	0	0	0	0	0	0	0	0	0	0	0	0	0	0	0	0	0	0	0	0	0	0	0	0	0	0	0	0	0	0	0	0	0	0	0	0	0	0	0	0	0	0	0	0	0	0
#19_cluster_10	21	TGATATTATACGAGGAAAAGATCTGTATCGTGGTGGTAATACCAAAGaaaaaaaaCGAAGAGATGACTTAGAAAATAAGTTGAAAGAAATTTTCCAGAAAATACATGACAAATTGGGTGATAGCATAAAATCAAACTATAATGATACTACAGATTTTTTAAAATTACGAGAAGATTGGTGGACTGCTAATCGCGCCACAGTATGGAAAGCCATGACATGTAGCGACGACCTAGATAATTCTTCATATTTTCGACCAACGTGCAGTATGAATGGAAGTGGAGCCCAAGCTAATAAATACTGCCGGTGTAACGGCGACCAGCCAGATAAGGACATGGTAAATATCGATCCTCCTACATATTTTGACTACGTGCCACAATATTTGAGA	DBLa2	0	14	0	9	0	0	11	0	11	0	0	0	0	10	0	0	0	0	0	0	0	0	8	0	0	0	0	0	0	0	0	0	0	7	0	0	0	0	0	0	5	0	0	0	0	0	0	1	0	0	0	0	0	0	0	0	0	0	1	0	0	0	0	0	0	0	0	0	0	0	0	13	0	0	0	0	0	4	0	0	11	10	1	13	11	0	0	0	0	0	0	0	11	0	0	0	0	0	0	0	0	0	0	0	0	0	0	0	0	0	0	0	0	0	0	0	0	0	0	0	0	0	0	0	0	0	0	0	0	0	0	0	0	0	0	0	0	0	0	0	0	0	0	0	0	0	0	0	0	0	0	0	0	0	0	0	0	11	0	0	10	0	0	0	0	0	0	0	0	0	0	1	0	0	0	0	0	0	0	0	0	0	0	0	0	0	0	0	5	0	0	0	0	0	0	0	0	0	0	0	1	0	0	0	0	0	0	0	7	0	0	0	0	0	0	0	0	0	0	0	0	7	0
#19_cluster_5	18	TGATATTGTCAGAGGAAGAGATCTTTTCCTTGGTAATACATATGAAAGTGCACAAAGAGATCAATTAGACAAGAAGTTGAAAGAAATTTTCACGCAAATATATAATGACGTGACGACAAATGGGAAGAAGCCGGCGCTACAAAAACGCTACAAAAAAGATGGAAAAGATCCAGATTTTTTTAAATTACGAGAAGATTGGTGGGACGCTAATAGACAAGACGTATGGAAAGCTATCACGTGCAGCGCTGCGGGGGGTAAATATTTTCGACAAACATGCAATGATAATGGAACTTTGTCTGATGCTAATCACAAATGTCGTTGTCAGAAGAAAGACAGCAAAAGTGAGACCGACCAGGTCCCCACATATTTTGACTACGTGCCGCAGTATCTTCGC	DBLa0.5	0	6	0	4	5	0	0	0	0	5	0	0	0	0	0	5	0	0	0	0	0	0	0	0	0	0	4	1	0	0	0	0	0	0	0	0	0	0	0	0	0	0	0	0	0	0	0	0	0	0	0	0	0	0	0	0	0	0	0	0	0	0	0	0	0	0	0	0	0	0	0	0	5	0	0	0	0	9	3	0	2	0	5	0	0	0	0	0	0	0	0	0	0	1	0	0	0	0	0	0	0	0	3	1	0	0	0	0	0	0	0	0	0	0	0	0	0	0	0	0	0	1	0	0	0	0	0	0	0	0	0	0	0	0	0	0	0	0	0	0	0	0	0	0	5	0	0	0	0	0	0	0	0	0	0	0	0	0	0	0	0	0	0	0	0	0	0	0	0	0	0	5	0	0	0	0	0	0	0	0	0	0	0	0	0	0	0	0	0	0	0	0	0	0	0	0	0	0	0	0	0	0	0	0	0	0	0	0	0	0	0	0	0	0	0	0	0	0	0	0	0	0	0
#19_cluster_39	13	TGATATCGTACGCGGCAAAGATCTGTACCGTGGTGGTGGTAGGGGAAGAAAACAATTAGAAGAAAATTTACAAAAAATTTTTGGGAATATATATGACAAATTGGATAATAGCATAAAATCAAACTATAATGATGCTCCAGATTTTTTTAAATTAAGAGAAGATTGGTGGACTGCTAATCGGCACACCGTGTGGAAAGCCATCACATGCAATGCACCAGAAGAAGACCATTATTTCAAGCCAGCACAAAATAGGAGACGGGAATTTACAGGTGGCTATTGTGGTCGTGATGAAACAGACGTTCCTACCAATTTAGATTATGTTCCTCAATTTTTACGT	DBLa2	0	29	0	25	1	0	24	0	24	1	0	0	0	23	0	1	0	0	0	0	0	0	20	0	0	0	0	1	0	0	0	1	0	18	0	0	0	0	0	0	18	0	1	0	0	0	0	0	0	0	0	0	0	0	0	0	0	0	0	0	0	0	0	0	0	0	0	0	0	0	0	26	1	0	0	0	0	5	1	0	29	22	2	54	18	0	0	0	0	0	0	0	24	0	0	0	0	0	0	0	1	0	0	0	0	0	0	0	0	0	0	0	0	0	0	0	0	0	1	0	0	0	0	0	0	0	0	0	0	0	0	0	0	0	1	0	0	0	0	0	0	0	0	0	0	0	0	0	0	0	0	0	0	0	0	0	0	24	0	0	22	0	0	0	0	0	1	0	0	0	0	2	0	0	0	0	0	0	0	0	0	0	0	0	0	0	0	0	18	0	0	0	0	0	0	0	0	0	0	0	18	0	0	0	0	0	0	0	1	0	1	0	0	0	0	0	0	0	0	0	0	18	0
#19_cluster_20	11	AGACATTATAAGAGGAAAAGATCTGTATCTCGGTTATGATGAtaaagaaaaagaacaaagaaaaaaattagaaaagaatttgaaagaTATTTTCAAGAATATACATGATGAAGTGACGAAGGGAGGGAAGAATGGGGAGGCTCTAAAAACACGCTACGGAAGTGATAAAGAAAATTATTATCAATTACGAGAAGATTGGTGGAATGCCAATAGACAACAAGTTTGGAAAGCTATAACATGCAATGCACCAGAAAATGATAATTATTTCAAGCCACCACAAAATGGGACACGGCAATTTACAAATGGTCATTGTGGCTGTAATGAAGGAAACGTTCCTACATATTTTGACTATGTGCCACAGTATCTTCGC	DBLa0.11	0	2	0	0	2	0	0	0	0	2	0	0	0	0	0	2	0	0	0	0	0	0	0	0	0	0	1	1	0	0	0	0	0	0	0	0	0	0	0	0	0	0	0	0	0	0	0	0	0	0	0	0	0	0	0	0	0	0	0	0	0	0	0	0	0	0	0	0	0	0	0	0	2	0	0	0	0	2	2	0	0	0	2	0	0	0	0	0	0	0	0	0	0	0	0	0	0	0	2	0	0	0	0	0	0	0	0	0	0	0	0	0	0	0	0	0	0	0	0	0	0	1	0	0	0	0	2	0	0	0	0	0	0	0	0	0	0	0	0	0	0	0	0	0	0	0	0	0	0	0	0	0	0	0	0	0	0	0	0	0	0	0	0	0	0	0	0	0	0	0	0	2	0	0	0	0	0	0	0	0	0	0	0	0	0	0	0	0	0	0	0	0	0	0	0	0	0	0	0	0	0	0	0	0	0	0	0	0	0	0	0	0	0	0	0	0	0	0	0	0	0	0	0
#19_cluster_38	11	TGATATTATACGAGGAAAAGATCTATTTCTTGGTGGACCTAATCAAGAGAAGAAGTTATTAGAAAATAAATTAAAACAATATTTTCAGAAAATACATAATAGTTTGGGAGAGTCTGCAAAAAAACACTACCAAGATACTGAAAATTATTATAAATTAAGGGAAGATTGGTGGAATGCTAATAGATACGATGTATGGAAAGCTATGACGTGTGGTGCATCAGAAGATGCTAAATATAAAGTAATAGGATCAGATGGAACTATAACACCATCTAACTATATAAAATGTAGAAACGTTGCAGATGTTCCCACTAATTTCGATTATGTGCCACAGTATCTTCGC	DBLa0.18	0	18	0	0	13	0	0	0	0	14	0	0	0	11	0	0	0	0	0	0	0	0	11	0	0	0	0	0	0	0	0	0	0	0	0	0	0	0	0	0	0	0	0	0	0	0	0	0	0	0	0	0	0	0	0	0	0	0	0	0	0	0	0	0	0	0	0	0	0	0	0	0	0	0	0	0	17	0	1	0	11	20	0	0	0	0	0	0	0	0	0	0	0	0	0	0	0	0	0	0	0	0	0	0	0	0	0	0	0	0	0	14	0	0	0	0	0	0	0	0	0	0	0	0	0	0	0	0	0	0	0	0	0	13	0	0	0	0	0	0	0	0	0	0	0	0	0	0	0	0	0	0	0	0	0	0	0	0	0	0	0	0	0	0	1	0	2	8	0	0	0	0	0	0	0	0	0	0	0	0	0	0	0	0	0	0	0	0	0	0	0	0	0	0	0	0	5	6	0	0	0	0	0	0	0	0	0	0	0	0	0	0	0	0	0	0	0	0	0	0	0	0	0
					# hits in varDB	NTSA	NTSB	DBLa0	DBLa1	DBLa2	DBLpam1	CIDRa1	CIDRa2-6	CIDRb	CIDRg	CIDRd	DBLb	DBLg	DBLd	DBLe	DBLz	CIDRb	CIDRg	CIDRd	DBLb	DBLg	DBLd	DBLe	DBLz	CIDRb	CIDRg	CIDRd	DBLb	DBLg	DBLd	DBLe	DBLz	CIDRb	CIDRg	CIDRd	DBLb	DBLg	DBLd	DBLe	DBLz	CIDRb	CIDRg	CIDRd	DBLb	DBLg	DBLd	DBLe	DBLz	CIDRb	CIDRg	CIDRd	DBLb	DBLg	DBLd	DBLe	DBLz	CIDRb	CIDRg	CIDRd	DBLb	DBLg	DBLd	DBLe	DBLz	CIDRb	CIDRg	CIDRd	DBLb-DBLb	DBLg-DBLg	CIDRa1	CIDRa2	CIDRa3	CIDRa4	CIDRa5	CIDRa6	CIDRb	CIDRg	CIDRd	DBLb	DBLg	DBLd	DBLe	DBLz	CIDRa1.1	CIDRa1.2	CIDRa1.3	CIDRa1.4	CIDRa1.5	CIDRa1.6	CIDRa1.7	CIDRa1.8	CIDRa2.10	CIDRa2.11	CIDRa2.1	CIDRa2.2	CIDRa2.3	CIDRa2.4	CIDRa2.5	CIDRa2.6	CIDRa2.7	CIDRa2.8	CIDRa2.9	CIDRa3.1	CIDRa3.2	CIDRa3.3	CIDRa3.4	CIDRa3.5	CIDRa4	CIDRa5	CIDRa6	CIDRg10	CIDRg11	CIDRg12	CIDRg1	CIDRg2	CIDRg3	CIDRg4	CIDRg5	CIDRg6	CIDRg7	CIDRg8	CIDRg9	CIDRpam	DBLa0.10	DBLa0.11	DBLa0.12	DBLa0.13	DBLa0.14	DBLa0.15	DBLa0.16	DBLa0.17	DBLa0.18	DBLa0.19	DBLa0.1	DBLa0.20	DBLa0.21	DBLa0.22	DBLa0.23	DBLa0.24	DBLa0.2	DBLa0.3	DBLa0.4	DBLa0.5	DBLa0.6	DBLa0.7	DBLa0.8	DBLa0.9	DBLa1.1	DBLa1.2	DBLa1.3	DBLa1.4	DBLa1.5	DBLa1.6	DBLa1.7	DBLa1.8	DBLa2	DBLb10	DBLb11	DBLb12	DBLb13	DBLb1	DBLb2	DBLb3	DBLb4	DBLb5	DBLb6	DBLb7	DBLb8	DBLb9	DBLd1	DBLd2	DBLd3	DBLd4	DBLd5	DBLd6	DBLd7	DBLd8	DBLd9	DBLe10	DBLe11	DBLe12	DBLe13	DBLe14	DBLe1	DBLe2	DBLe3	DBLe4	DBLe5	DBLe6	DBLe7	DBLe8	DBLe9	DBLepam4	DBLepam5	DBLg10	DBLg11	DBLg12	DBLg13	DBLg14	DBLg15	DBLg16	DBLg17	DBLg18	DBLg1	DBLg2	DBLg3	DBLg4	DBLg5	DBLg6	DBLg7	DBLg8	DBLg9	DBLpam1	DBLpam2	DBLpam3	DBLz1	DBLz2	DBLz3	DBLz4	DBLz5	DBLz6
				Sample_total:	226	62	71	56	65	51	0	109	58	3	9	0	117	11	39	0	0	0	0	0	2	105	7	0	3	32	7	0	0	12	42	3	33	4	3	0	4	0	10	32	0	42	0	0	31	0	2	0	1	10	0	0	0	28	0	1	0	2	0	0	0	2	0	0	0	0	0	0	2	0	119	48	1	0	0	17	188	34	0	187	233	100	96	46	5	0	0	0	36	0	22	46	2	0	0	0	2	2	2	4	6	3	22	1	0	0	0	0	0	0	14	0	0	0	0	1	9	4	1	2	2	0	0	0	0	2	0	22	0	0	0	0	13	1	1	0	0	0	0	0	0	0	0	11	0	0	0	6	19	34	1	0	0	7	0	4	51	0	0	45	0	11	0	15	0	5	45	27	0	6	60	0	1	2	37	0	0	0	0	0	3	3	1	0	0	0	0	28	0	0	0	0	0	0	1	8	22	31	0	20	0	1	0	0	0	7	0	47	6	7	9	0	0	0	0	0	0	0	0	1	35	1
Interpreted Results				Position D1	Position D1	Position D2	Position D2	Position D2	Position D2	Position D3	Position D3	Position D3	Position D3	Position D3	Position D3	Position D4	Position D4	Position D4	Position D4	Position D4	Position D4	Position D4	Position D4	Position D5	Position D5	Position D5	Position D5	Position D5	Position D5	Position D5	Position D5	Position D6	Position D6	Position D6	Position D6	Position D6	Position D6	Position D6	Position D6	Domain 07	Domain 07	Domain 07	Domain 07	Domain 07	Domain 07	Domain 07	Domain 07	Domain 08	Domain 08	Domain 08	Domain 08	Domain 08	Domain 08	Domain 08	Domain 08	Domain 09	Domain 09	Domain 09	Domain 09	Domain 09	Domain 09	Domain 09	Domain 09	Domain 10	Domain 10	Domain 10	Domain 10	Domain 10	Domain 10	Domain 10	Domain 10	Double Domain	Double Domain	Main Domain	Main Domain	Main Domain	Main Domain	Main Domain	Main Domain	Main Domain	Main Domain	Main Domain	Main Domain	Main Domain	Main Domain	Main Domain	Main Domain	Subtype	Subtype	Subtype	Subtype	Subtype	Subtype	Subtype	Subtype	Subtype	Subtype	Subtype	Subtype	Subtype	Subtype	Subtype	Subtype	Subtype	Subtype	Subtype	Subtype	Subtype	Subtype	Subtype	Subtype	Subtype	Subtype	Subtype	Subtype	Subtype	Subtype	Subtype	Subtype	Subtype	Subtype	Subtype	Subtype	Subtype	Subtype	Subtype	Subtype	Subtype	Subtype	Subtype	Subtype	Subtype	Subtype	Subtype	Subtype	Subtype	Subtype	Subtype	Subtype	Subtype	Subtype	Subtype	Subtype	Subtype	Subtype	Subtype	Subtype	Subtype	Subtype	Subtype	Subtype	Subtype	Subtype	Subtype	Subtype	Subtype	Subtype	Subtype	Subtype	Subtype	Subtype	Subtype	Subtype	Subtype	Subtype	Subtype	Subtype	Subtype	Subtype	Subtype	Subtype	Subtype	Subtype	Subtype	Subtype	Subtype	Subtype	Subtype	Subtype	Subtype	Subtype	Subtype	Subtype	Subtype	Subtype	Subtype	Subtype	Subtype	Subtype	Subtype	Subtype	Subtype	Subtype	Subtype	Subtype	Subtype	Subtype	Subtype	Subtype	Subtype	Subtype	Subtype	Subtype	Subtype	Subtype	Subtype	Subtype	Subtype	Subtype	Subtype	Subtype	Subtype	Subtype	Subtype	Subtype	Subtype	Subtype	Subtype	Subtype	Subtype	Subtype	Subtype	Subtype	Subtype	Subtype
Patient ID_cluster #	Cluster size			NTSA	NTSB	DBLa0	DBLa1	DBLa2	DBLpam1	CIDRa1	CIDRa2-6	CIDRb	CIDRg	CIDRd	CIDRa1.2-3	DBLb	DBLg	DBLd	DBLe	DBLz	CIDRb	CIDRg	CIDRd	DBLb	DBLg	DBLd	DBLe	DBLz	CIDRb	CIDRg	CIDRd	DBLb	DBLg	DBLd	DBLe	DBLz	CIDRb	CIDRg	CIDRd	DBLb	DBLg	DBLd	DBLe	DBLz	CIDRb	CIDRg	CIDRd	DBLb	DBLg	DBLd	DBLe	DBLz	CIDRb	CIDRg	CIDRd	DBLb	DBLg	DBLd	DBLe	DBLz	CIDRb	CIDRg	CIDRd	DBLb	DBLg	DBLd	DBLe	DBLz	CIDRb	CIDRg	CIDRd	DBLb-DBLb	DBLg-DBLg	CIDRa1	CIDRa2	CIDRa3	CIDRa4	CIDRa5	CIDRa6	CIDRb	CIDRg	CIDRd	DBLb	DBLg	DBLd	DBLe	DBLz	CIDRa1.1	CIDRa1.2	CIDRa1.3	CIDRa1.4	CIDRa1.5	CIDRa1.6	CIDRa1.7	CIDRa1.8	CIDRa2.10	CIDRa2.11	CIDRa2.1	CIDRa2.2	CIDRa2.3	CIDRa2.4	CIDRa2.5	CIDRa2.6	CIDRa2.7	CIDRa2.8	CIDRa2.9	CIDRa3.1	CIDRa3.2	CIDRa3.3	CIDRa3.4	CIDRa3.5	CIDRa4	CIDRa5	CIDRa6	CIDRg10	CIDRg11	CIDRg12	CIDRg1	CIDRg2	CIDRg3	CIDRg4	CIDRg5	CIDRg6	CIDRg7	CIDRg8	CIDRg9	CIDRpam	DBLa0.10	DBLa0.11	DBLa0.12	DBLa0.13	DBLa0.14	DBLa0.15	DBLa0.16	DBLa0.17	DBLa0.18	DBLa0.19	DBLa0.1	DBLa0.20	DBLa0.21	DBLa0.22	DBLa0.23	DBLa0.24	DBLa0.2	DBLa0.3	DBLa0.4	DBLa0.5	DBLa0.6	DBLa0.7	DBLa0.8	DBLa0.9	DBLa1.1	DBLa1.2	DBLa1.3	DBLa1.4	DBLa1.5	DBLa1.6	DBLa1.7	DBLa1.8	DBLa2	DBLb10	DBLb11	DBLb12	DBLb13	DBLb1	DBLb2	DBLb3	DBLb4	DBLb5	DBLb6	DBLb7	DBLb8	DBLb9	DBLd1	DBLd2	DBLd3	DBLd4	DBLd5	DBLd6	DBLd7	DBLd8	DBLd9	DBLe10	DBLe11	DBLe12	DBLe13	DBLe14	DBLe1	DBLe2	DBLe3	DBLe4	DBLe5	DBLe6	DBLe7	DBLe8	DBLe9	DBLepam4	DBLepam5	DBLg10	DBLg11	DBLg12	DBLg13	DBLg14	DBLg15	DBLg16	DBLg17	DBLg18	DBLg1	DBLg2	DBLg3	DBLg4	DBLg5	DBLg6	DBLg7	DBLg8	DBLg9	DBLpam1	DBLpam2	DBLpam3	DBLz1	DBLz2	DBLz3	DBLz4	DBLz5	DBLz6
#19_cluster_48	223			0	1	1	0	0	0	0	1	0	0	0		0	0	1	0	0	0	0	0	0	0	0	0	0	1	0	0	0	0	0	0	0	0	0	0	0	0	0	0	0	0	0	0	0	0	0	0	0	0	0	0	0	0	0	0	0	0	0	0	0	0	0	0	0	0	0	0	0	0	0	1	0	0	0	0	1	0	0	0	0	1	0	0	0	0	0	0	0	0	0	0	0	0	0	0	0	0	0	0	0	0	1	0	0	0	0	0	0	0	0	0	0	0	0	0	0	0	0	0	0	0	0	0	0	0	0	1	0	0	0	0	0	0	0	0	0	0	0	0	0	0	0	0	0	0	0	0	0	0	0	0	0	0	0	0	0	0	0	0	0	0	0	0	0	0	0	0	0	0	1	0	0	0	0	0	0	0	0	0	0	0	0	0	0	0	0	0	0	0	0	0	0	0	0	0	0	0	0	0	0	0	0	0	0	0	0	0	0	0	0	0	0	0	0	0	0	0	0	0	0	0
#19_cluster_18	130			0	0	1	0	0	0	0	1	0	0	0		0	0	1	0	0	0	0	0	0	0	0	0	0	0	0	0	0	0	0	0	0	0	0	0																																	0	0	0	1	0	0	0	0	0	0	0	0	0	1	0	0	0	0	0	0	0	0	0	0	0	0	0	0	0	0	0	0	1	0	0	0	0	0	0	0	0	0	0	0	0	0	0	0	0	0	0	0	0	0	0	0	0	0	0	0	0	0	0	0	0	0	0	0	0	0	0	0	0	0	0	0	0	0	0	1	0	0	0	0	0	0	0	0	0	0	0	0	0	0	0	0	0	0	0	0	0	0	1	0	0	0	0	0	0	0	0	0	0	0	0	0	0	0	0	0	0	0	0	0	0	0	0	0	0	0	0	0	0	0	0	0	0	0	0	0	0	0	0	0	0	0	0	0	0	0	0	0	0	0
#19_cluster_27	87			0	0	1	0	0	0	0	1	0	0	0		0	0	1	0	0	0	0	0	0	0	0	0	0	0	0	0	0	0	0	0	0	0	0	0																																	0	0	0	1	0	0	0	0	0	0	0	0	0	1	0	0	0	0	0	0	0	0	0	0	0	0	0	0	0	0	0	0	1	0	0	0	0	0	0	0	0	0	0	0	0	0	0	0	0	0	0	0	0	0	0	0	0	0	0	0	0	0	0	0	0	0	0	0	0	0	0	0	0	0	0	0	0	0	0	1	0	0	0	0	0	0	0	0	0	0	0	0	0	0	0	0	0	0	0	0	0	0	1	0	0	0	0	0	0	0	0	0	0	0	0	0	0	0	0	0	0	0	0	0	0	0	0	0	0	0	0	0	0	0	0	0	0	0	0	0	0	0	0	0	0	0	0	0	0	0	0	0	0	0
#19_cluster_47	68			1	0	0	1	0	0	1		0	0	0		1	0	0	0	0	0	0	0	0	1	0	0	0	0	0	0	0	0	1	0	0	0	0	0	0	0	0	0	0	1	0	0	1	0	0	0	0	0	0	0	0	1	0	0	0	0	0	0	0	1	0	0	0	0	0	0	0	0	1	0	0	0	0	0	1	0	0	1	1	1	0	0	0	0	0	0	1	0	0	0	0	0	0	0	0	0	0	0	0	0	0	0	0	0	0	0	0	0	0	0	0	0	0	0	0	0	0	0	0	0	0	0	0	0	0	0	0	0	0	0	0	0	0	0	0	0	0	0	0	0	0	0	0	0	0	0	0	1	0	0	0	0	0	0	0	0	0	0	0	0	0	0	0	0	1	0	0	0	0	0	0	0	1	0	0	0	0	0	0	0	0	0	0	0	0	0	0	0	0	0	0	0	0	0	1	1	0	0	0	0	0	0	0	0	0	0	0	0	0	0	0	0	0	0	0	0	0	0	0	0
#19_cluster_7	60			0	0	1	0	0	0	0	1	0	0	0		0	0	1	0	0	0	0	0	0	0	0	0	0	0	0	0	0	0	0	0	0	0	0	0																																	0	0	0	1	0	0	0	0	0	0	0	0	0	1	0	0	0	0	0	0	0	0	0	0	0	0	0	0	0	0	0	0	1	0	0	0	0	0	0	0	0	0	0	0	0	0	0	0	0	0	0	0	0	0	0	0	0	0	0	0	0	0	0	0	0	0	0	0	0	0	0	0	0	0	0	0	0	0	0	1	0	0	0	0	0	0	0	0	0	0	0	0	0	0	0	0	0	0	0	0	0	0	1	0	0	0	0	0	0	0	0	0	0	0	0	0	0	0	0	0	0	0	0	0	0	0	0	0	0	0	0	0	0	0	0	0	0	0	0	0	0	0	0	0	0	0	0	0	0	0	0	0	0	0
#19_cluster_45	58			1	0	0	1	0	0	1		0	0	0		1	0	0	0	0	0	0	0	0	1	0	0	0	0	0	0	0	0	1	0	0	0	0	0	0	0	0	0	0	1	0	0	1	0	0	0	0	0	0	0	0	1	0	0	0	0	0	0	0	0	0	0	0	0	0	0	0	0	1	0	0	0	0	0	1	0	0	1	1	1	0	0	0	0	0	0	1	0	0	0	0	0	0	0	0	0	0	0	0	0	0	0	0	0	0	0	0	0	0	0	0	0	0	0	0	0	0	0	0	0	0	0	0	0	0	0	0	0	0	0	0	0	0	0	0	0	0	0	0	0	0	0	0	0	0	0	0	1	0	0	0	0	0	0	0	0	0	0	0	0	0	0	0	0	1	0	0	0	0	0	0	0	1	0	0	0	0	0	0	0	0	0	0	0	0	0	0	0	0	0	0	0	0	0	0	1	0	0	0	0	0	0	0	0	0	0	0	0	0	0	0	0	0	0	0	0	0	0	0	0
#19_cluster_14	40			0	0	0	0	1	0	1		0	0	0		1	0	0	0	0	0	0	0	0	1	0	0	0	0	0	0	0	0	1	0	0	0	0	0	0	0	0	0	0	1	0	0																									0	0	1	0	0	0	0	0	1	0	0	1	1	1	0	0	1	0	0	0	0	0	0	0	0	0	0	0	0	0	0	0	0	0	0	0	0	0	0	0	0	0	0	0	0	0	0	0	0	0	0	0	0	0	0	0	0	0	0	0	0	0	0	0	0	0	0	0	0	0	0	0	0	0	0	0	0	0	0	0	0	0	0	0	0	0	0	0	1	0	0	0	0	1	0	0	0	0	0	0	0	0	1	0	0	0	0	0	0	0	0	0	0	0	0	0	0	0	0	0	0	0	0	0	0	0	0	0	0	0	0	0	0	0	0	0	0	0	0	0	0	1	0	0	0	0	0	0	0	0	0	0	0	0
#19_cluster_42	36			1	0	0	1	0	0	0		0	1	0		0	1	0	0	0	0	0	0	0	0	0	0	0	0	0	0	0	0	0	0	0	0	0	0	0	0	0	0	0	0	0	0	0	0	0	0	0	0	0	0	0	0	0	0	0	0	0	0	0	0	0	0	0	0	0	0	0	0	0	0	0	0	0	0	0	1	0	0	1	0	0	0	0	0	0	0	0	0	0	0	0	0	0	0	0	0	0	0	0	0	0	0	0	0	0	0	0	0	0	0	0	0	0	0	1	0	0	0	0	0	0	0	0	0	0	0	0	0	0	0	0	0	0	0	0	0	0	0	0	0	0	0	0	0	0	0	0	0	0	0	0	1	0	0	0	0	0	0	0	0	0	0	0	0	0	0	0	0	0	0	0	0	0	0	0	0	0	0	0	0	0	0	0	0	0	0	0	0	0	0	0	0	0	0	0	0	0	0	0	0	0	0	0	0	0	0	0	0	1	0	0	0	0	0	0	0	0	0	0	0
#19_cluster_28	33			0	1	0	0	1	0	1		0	0	0		1	0	0	0	0	0	0	0	0	1	0	0	0	0	0	0	0	0	0	0	1	0	0	0	0	0	0	1	0	0	0	0	0	0	1	0	0	0	0	0	0	0	0	0	0	1	0	0	0	0	0	0	0	0	0	0	0	0	1	0	0	0	0	0	1	0	0	1	1	1	1	1	0	0	0	0	0	0	0	1	0	0	0	0	0	0	0	0	0	0	0	0	0	0	0	0	0	0	0	0	0	0	0	0	0	0	0	0	0	0	0	0	0	0	0	0	0	0	0	0	0	0	0	0	0	0	0	0	0	0	0	0	0	0	0	0	0	0	0	0	0	0	0	0	1	0	0	1	0	0	0	0	0	0	0	0	0	0	1	0	0	0	0	0	0	0	0	0	0	0	0	0	0	0	0	1	0	0	0	0	0	0	0	0	0	0	0	0	0	0	0	0	0	0	0	1	0	0	0	0	0	0	0	0	0	0	0	0	1	0
#19_cluster_36	24			1	0	0	1	0	0	1		0	0	0		1	0	0	0	0	0	0	0	0	1	0	0	0	0	0	0	0	0	0	0	0	0	0	0	0	0	0	0	0	0	0	0	0	0	0	0	0	0	0	0	0	0	0	0	0	0	0	0	0	0	0	0	0	0	0	0	0	0	1	0	0	0	0	0	0	0	0	1	1	0	0	0	0	0	0	0	0	0	1	0	0	0	0	0	0	0	0	0	0	0	0	0	0	0	0	0	0	0	0	0	0	0	0	0	0	0	0	0	0	0	0	0	0	0	0	0	0	0	0	0	0	0	0	0	0	0	0	0	0	0	0	0	0	0	0	0	1	0	0	0	0	0	0	0	0	0	0	0	0	0	0	1	0	0	0	0	0	0	0	0	0	0	0	0	0	0	0	0	0	0	0	0	0	0	0	0	0	0	0	0	0	0	0	0	0	0	0	0	0	0	0	0	0	0	0	0	1	0	0	0	0	0	0	0	0	0	0	0	0	0
#19_cluster_3	24			0	1	1	0	0	0	0	1	0	0	0		0	0	1	0	0	0	0	0	0	0	0	0	0	1	0	0	0	0	0	0	0	0	0	0	0	0	0	0	0	0	0	0	0	0	0	0	0	0	0	0	0	0	0	0	0	0	0	0	0	0	0	0	0	0	0	0	0	0	0	0	1	0	0	0	1	0	0	0	0	1	0	0	0	0	0	0	0	0	0	0	0	0	0	0	0	0	0	0	0	0	0	1	0	0	0	0	0	0	0	0	0	0	0	0	0	0	0	0	0	0	0	0	0	0	0	0	0	0	0	0	0	0	1	0	0	0	0	0	0	0	0	0	0	0	0	0	0	0	0	0	0	0	0	0	0	0	0	0	0	0	0	0	0	0	0	0	0	0	1	0	0	0	0	0	0	0	0	0	0	0	0	0	0	0	0	0	0	0	0	0	0	0	0	0	0	0	0	0	0	0	0	0	0	0	0	0	0	0	0	0	0	0	0	0	0	0	0	0	0	0
#19_cluster_10	21			0	1	0	0	1	0	1		0	0	0		1	0	0	0	0	0	0	0	0	1	0	0	0	0	0	0	0	0	0	0	1	0	0	0	0	0	0	1	0	0	0	0	0	0	1	0	0	0	0	0	0	0	0	0	0	1	0	0	0	0	0	0	0	0	0	0	0	0	1	0	0	0	0	0	1	0	0	1	1	1	1	1	0	0	0	0	0	0	0	1	0	0	0	0	0	0	0	0	0	0	0	0	0	0	0	0	0	0	0	0	0	0	0	0	0	0	0	0	0	0	0	0	0	0	0	0	0	0	0	0	0	0	0	0	0	0	0	0	0	0	0	0	0	0	0	0	0	0	0	0	0	0	0	0	1	0	0	1	0	0	0	0	0	0	0	0	0	0	1	0	0	0	0	0	0	0	0	0	0	0	0	0	0	0	0	1	0	0	0	0	0	0	0	0	0	0	0	0	0	0	0	0	0	0	0	1	0	0	0	0	0	0	0	0	0	0	0	0	1	0
#19_cluster_5	18			0	1	1	0	0	0	0	1	0	0	0		0	0	1	0	0	0	0	0	0	0	0	0	0	1	0	0	0	0	0	0	0	0	0	0	0	0	0	0	0	0	0	0	0	0	0	0	0	0	0	0	0	0	0	0	0	0	0	0	0	0	0	0	0	0	0	0	0	0	0	1	0	0	0	0	1	0	0	0	0	1	0	0	0	0	0	0	0	0	0	0	0	0	0	0	0	0	0	0	0	1	0	0	0	0	0	0	0	0	0	0	0	0	0	0	0	0	0	0	0	0	0	0	0	0	0	0	0	0	0	0	0	0	0	0	0	0	0	0	0	0	0	1	0	0	0	0	0	0	0	0	0	0	0	0	0	0	0	0	0	0	0	0	0	0	0	0	0	0	1	0	0	0	0	0	0	0	0	0	0	0	0	0	0	0	0	0	0	0	0	0	0	0	0	0	0	0	0	0	0	0	0	0	0	0	0	0	0	0	0	0	0	0	0	0	0	0	0	0	0	0
#19_cluster_39	13			0	1	0	0	1	0	1		0	0	0		1	0	0	0	0	0	0	0	0	1	0	0	0	0	0	0	0	0	0	0	1	0	0	0	0	0	0	1	0	0	0	0	0	0	0	0	0	0	0	0	0	0	0	0	0	0	0	0	0	0	0	0	0	0	0	0	0	0	1	0	0	0	0	0	0	0	0	1	1	0	1	1	0	0	0	0	0	0	0	1	0	0	0	0	0	0	0	0	0	0	0	0	0	0	0	0	0	0	0	0	0	0	0	0	0	0	0	0	0	0	0	0	0	0	0	0	0	0	0	0	0	0	0	0	0	0	0	0	0	0	0	0	0	0	0	0	0	0	0	0	0	0	0	0	1	0	0	1	0	0	0	0	0	0	0	0	0	0	0	0	0	0	0	0	0	0	0	0	0	0	0	0	0	0	0	1	0	0	0	0	0	0	0	0	0	0	0	1	0	0	0	0	0	0	0	0	0	0	0	0	0	0	0	0	0	0	0	0	1	0
#19_cluster_20	11			0	0	1	0	0	0	0	1	0	0	0		0	0	1	0	0	0	0	0	0	0	0	0	0	0	0	0	0	0	0	0	0	0	0	0																																	0	0	0	1	0	0	0	0	0	0	0	0	0	1	0	0	0	0	0	0	0	0	0	0	0	0	0	0	0	1	0	0	0	0	0	0	0	0	0	0	0	0	0	0	0	0	0	0	0	0	0	0	0	0	0	0	0	1	0	0	0	0	0	0	0	0	0	0	0	0	0	0	0	0	0	0	0	0	0	0	0	0	0	0	0	0	0	0	0	0	0	0	0	0	0	0	0	0	0	0	0	0	1	0	0	0	0	0	0	0	0	0	0	0	0	0	0	0	0	0	0	0	0	0	0	0	0	0	0	0	0	0	0	0	0	0	0	0	0	0	0	0	0	0	0	0	0	0	0	0	0	0	0	0
#19_cluster_38	11			0	0	1	0	0	0	0	1	0	0	0		1	0	0	0	0	0	0	0	0	1	0	0	0	0	0	0	0	0	0	0	0	0	0	0																																	0	0	0	0	0	0	0	1	0	0	0	1	1	0	0	0	0	0	0	0	0	0	0	0	0	0	0	0	0	0	0	0	0	0	0	0	0	0	0	0	0	0	1	0	0	0	0	0	0	0	0	0	0	0	0	0	0	0	0	0	0	0	0	0	1	0	0	0	0	0	0	0	0	0	0	0	0	0	0	0	0	0	0	0	0	0	0	0	0	0	0	0	0	0	0	0	0	0	1	0	0	0	0	0	0	0	0	0	0	0	0	0	0	0	0	0	0	0	0	0	0	0	0	0	0	0	0	0	1	0	0	0	0	0	0	0	0	0	0	0	0	0	0	0	0	0	0	0	0	0	0	0	0	0
			Hit Rate:	0.217036	0.387398	0.65811	0.217036	0.124854	0	0.299883	0.65811	0	0.042007	0	0	0.312719	0.042007	0.645274	0	0	0	0	0	0	0.312719	0	0	0	0.309218	0	0	0	0	0.193699	0	0.0781797	0	0	0	0	0	0	0.0781797	0	0.193699	0	0	0.147025	0	0.0630105	0	0	0	0	0	0	0.147025	0	0	0	0.0630105	0	0	0	0.0793466	0	0	0	0	0	0	0	0	0.299883	0.61727	0.0280047	0	0	0.0128355	0.565928	0.042007	0	0.312719	0.354726	0.901984	0.0781797	0.0781797	0.0466744	0	0	0	0.147025	0	0.0280047	0.0781797	0	0	0	0	0	0.0128355	0	0	0.323221	0.0210035	0.26021	0.0280047	0	0	0	0	0	0	0.0128355	0	0	0	0	0	0.042007	0	0	0	0	0	0	0	0	0.0128355	0	0.26021	0	0	0	0	0.0128355	0	0.0280047	0	0	0	0	0	0	0	0	0.0210035	0	0	0	0.323221	0.0280047	0.147025	0	0	0	0.042007	0	0	0.124854	0	0	0.0781797	0	0.0466744	0	0.0280047	0	0	0.15986	0	0	0	0.754959	0	0	0	0.147025	0	0	0	0	0	0	0	0	0	0	0	0	0.0781797	0	0	0	0	0	0	0	0	0.092182	0.147025	0	0.0151692	0	0	0	0	0	0	0	0.0630105	0.0280047	0.0466744	0.042007	0	0	0	0	0	0	0	0	0	0.0781797	0
Suggested Composition
Patient ID_cluster #
#19_cluster_48	NTSB3	DBLa0.13	CIDRa2.9	DBLd1	CIDRb1
#19_cluster_18		DBLa0.9	CIDRa2.7	DBLd1
#19_cluster_27		DBLa0.9	CIDRa2.7	DBLd1
#19_cluster_47	NTSA	DBLa1.2	CIDRa1.5	DBLb6	DBLg	DBLd5	CIDRb4	DBLb6	DBLg	DBLg12
#19_cluster_7		DBLa0.9	CIDRa2.7	DBLd1
#19_cluster_45	NTSA3	DBLa1.2	CIDRa1.5	DBLb6	DBLg12	DBLd5	CIDRb	DBLb6	DBLg12
#19_cluster_14		DBLa2	CIDRa1.1	DBLb1	DBLg	DBLd1	CIDRb
#19_cluster_42	NTSA8	DBLa1.6	CIDRg3	DBLg7
#19_cluster_28	NTSB3	DBLa2	CIDRa1.8	DBLb12	DBLg4	DBLz5	DBLe4	DBLd1	CIDRb1
#19_cluster_36	NTSA7	DBLa1.1	CIDRa1.7	DBLb	DBLg
#19_cluster_3	NTSB3	DBLa0.1	CIDRa3.1	DBLd1	CIDRb5
#19_cluster_10	NTSB3	DBLa2	CIDRa1.8	DBLb12	DBLg4	DBLz5	DBLe4	DBLd1	CIDRb1
#19_cluster_5	NTSB3	DBLa0.5	CIDRa2.8	DBLd1	CIDRb1
#19_cluster_39	NTSB3	DBLa2	CIDRa1.8	DBLb12	DBLg14	DBLz5	DBLe4
#19_cluster_20		DBLa0.11	CIDRa2.4	DBLd1
#19_cluster_38		DBLa0.18	CIDRa6	DBLb6	DBLg

### Sheet: #20
	Total reads	Singletons
	3697	133
						Position D1	Position D1	Position D2	Position D2	Position D2	Position D2	Position D3	Position D3	Position D3	Position D3	Position D3	Position D4	Position D4	Position D4	Position D4	Position D4	Position D4	Position D4	Position D4	Position D5	Position D5	Position D5	Position D5	Position D5	Position D5	Position D5	Position D5	Position D6	Position D6	Position D6	Position D6	Position D6	Position D6	Position D6	Position D6	Domain 07	Domain 07	Domain 07	Domain 07	Domain 07	Domain 07	Domain 07	Domain 07	Domain 08	Domain 08	Domain 08	Domain 08	Domain 08	Domain 08	Domain 08	Domain 08	Domain 09	Domain 09	Domain 09	Domain 09	Domain 09	Domain 09	Domain 09	Domain 09	Domain 10	Domain 10	Domain 10	Domain 10	Domain 10	Domain 10	Domain 10	Domain 10	Double Domain	Double Domain	Main Domain	Main Domain	Main Domain	Main Domain	Main Domain	Main Domain	Main Domain	Main Domain	Main Domain	Main Domain	Main Domain	Main Domain	Main Domain	Main Domain	Subtype	Subtype	Subtype	Subtype	Subtype	Subtype	Subtype	Subtype	Subtype	Subtype	Subtype	Subtype	Subtype	Subtype	Subtype	Subtype	Subtype	Subtype	Subtype	Subtype	Subtype	Subtype	Subtype	Subtype	Subtype	Subtype	Subtype	Subtype	Subtype	Subtype	Subtype	Subtype	Subtype	Subtype	Subtype	Subtype	Subtype	Subtype	Subtype	Subtype	Subtype	Subtype	Subtype	Subtype	Subtype	Subtype	Subtype	Subtype	Subtype	Subtype	Subtype	Subtype	Subtype	Subtype	Subtype	Subtype	Subtype	Subtype	Subtype	Subtype	Subtype	Subtype	Subtype	Subtype	Subtype	Subtype	Subtype	Subtype	Subtype	Subtype	Subtype	Subtype	Subtype	Subtype	Subtype	Subtype	Subtype	Subtype	Subtype	Subtype	Subtype	Subtype	Subtype	Subtype	Subtype	Subtype	Subtype	Subtype	Subtype	Subtype	Subtype	Subtype	Subtype	Subtype	Subtype	Subtype	Subtype	Subtype	Subtype	Subtype	Subtype	Subtype	Subtype	Subtype	Subtype	Subtype	Subtype	Subtype	Subtype	Subtype	Subtype	Subtype	Subtype	Subtype	Subtype	Subtype	Subtype	Subtype	Subtype	Subtype	Subtype	Subtype	Subtype	Subtype	Subtype	Subtype	Subtype	Subtype	Subtype	Subtype	Subtype	Subtype	Subtype	Subtype	Subtype	Subtype	Subtype	Subtype
Patient ID_cluster #	Cluster size	Blast cluster sequence	Best Blast hit	E-value	# hits in varDB	NTSA	NTSB	DBLa0	DBLa1	DBLa2	DBLpam1	CIDRa1	CIDRa2-6	CIDRb	CIDRg	CIDRd	DBLb	DBLg	DBLd	DBLe	DBLz	CIDRb	CIDRg	CIDRd	DBLb	DBLg	DBLd	DBLe	DBLz	CIDRb	CIDRg	CIDRd	DBLb	DBLg	DBLd	DBLe	DBLz	CIDRb	CIDRg	CIDRd	DBLb	DBLg	DBLd	DBLe	DBLz	CIDRb	CIDRg	CIDRd	DBLb	DBLg	DBLd	DBLe	DBLz	CIDRb	CIDRg	CIDRd	DBLb	DBLg	DBLd	DBLe	DBLz	CIDRb	CIDRg	CIDRd	DBLb	DBLg	DBLd	DBLe	DBLz	CIDRb	CIDRg	CIDRd	DBLb-DBLb	DBLg-DBLg	CIDRa1	CIDRa2	CIDRa3	CIDRa4	CIDRa5	CIDRa6	CIDRb	CIDRg	CIDRd	DBLb	DBLg	DBLd	DBLe	DBLz	CIDRa1.1	CIDRa1.2	CIDRa1.3	CIDRa1.4	CIDRa1.5	CIDRa1.6	CIDRa1.7	CIDRa1.8	CIDRa2.10	CIDRa2.11	CIDRa2.1	CIDRa2.2	CIDRa2.3	CIDRa2.4	CIDRa2.5	CIDRa2.6	CIDRa2.7	CIDRa2.8	CIDRa2.9	CIDRa3.1	CIDRa3.2	CIDRa3.3	CIDRa3.4	CIDRa3.5	CIDRa4	CIDRa5	CIDRa6	CIDRg10	CIDRg11	CIDRg12	CIDRg1	CIDRg2	CIDRg3	CIDRg4	CIDRg5	CIDRg6	CIDRg7	CIDRg8	CIDRg9	CIDRpam	DBLa0.10	DBLa0.11	DBLa0.12	DBLa0.13	DBLa0.14	DBLa0.15	DBLa0.16	DBLa0.17	DBLa0.18	DBLa0.19	DBLa0.1	DBLa0.20	DBLa0.21	DBLa0.22	DBLa0.23	DBLa0.24	DBLa0.2	DBLa0.3	DBLa0.4	DBLa0.5	DBLa0.6	DBLa0.7	DBLa0.8	DBLa0.9	DBLa1.1	DBLa1.2	DBLa1.3	DBLa1.4	DBLa1.5	DBLa1.6	DBLa1.7	DBLa1.8	DBLa2	DBLb10	DBLb11	DBLb12	DBLb13	DBLb1	DBLb2	DBLb3	DBLb4	DBLb5	DBLb6	DBLb7	DBLb8	DBLb9	DBLd1	DBLd2	DBLd3	DBLd4	DBLd5	DBLd6	DBLd7	DBLd8	DBLd9	DBLe10	DBLe11	DBLe12	DBLe13	DBLe14	DBLe1	DBLe2	DBLe3	DBLe4	DBLe5	DBLe6	DBLe7	DBLe8	DBLe9	DBLepam4	DBLepam5	DBLg10	DBLg11	DBLg12	DBLg13	DBLg14	DBLg15	DBLg16	DBLg17	DBLg18	DBLg1	DBLg2	DBLg3	DBLg4	DBLg5	DBLg6	DBLg7	DBLg8	DBLg9	DBLpam1	DBLpam2	DBLpam3	DBLz1	DBLz2	DBLz3	DBLz4	DBLz5	DBLz6
#20_cluster_70	787	GTGATATTATACGAGGAAAAGATCTGTATCTCGGTTATGATGataaagaaaaagaacaaagaaaaaaattagaagataagttgaaagaaattttcaaagaaaTATATGATGACGTGACGAATAAGAAGCGGAAGAAGTCGGCGGAAGCAGAAGCACGCTACCAAAATGATACTGATAATTATTTTCAATTAAGGGAAGATTGGTGGGCACTTAATAGAGACCAAGTATGGAAAGCCATAACATGTAATGCACCAACAGGTGCTGATTATTTCAAGCCAGCACAAAATGGGAGACGGGAATTTACAAATGGTCGTTGCGGTCGTGATGAAACAGACGTTCCTACCAATTTAGATTACGTCCCTCAATTTTTACGG	DBLa0.11	0	4	0	0	2	0	0	0	0	3	0	0	0	0	0	3	0	0	0	0	0	0	0	0	0	0	2	1	0	1	0	0	0	0	0	0	0	0	1	0	0	0	0	0	0	0	0	0	0	0	0	0	0	0	0	0	0	0	0	0	0	0	0	0	0	0	0	0	0	0	0	0	3	0	0	0	0	3	2	0	1	1	3	0	0	0	0	0	0	0	0	0	0	0	0	0	0	0	3	0	0	0	0	0	0	0	0	0	0	0	0	0	0	0	0	0	0	0	1	0	0	0	0	0	0	0	2	0	0	0	0	0	0	0	0	0	0	0	0	0	0	0	0	0	0	0	0	0	0	0	0	0	0	0	0	0	0	0	0	0	0	0	0	0	0	0	0	0	0	0	1	2	0	0	0	1	0	0	0	0	0	0	0	0	0	0	0	0	0	0	0	0	0	0	0	0	1	0	0	0	0	0	0	0	0	0	0	0	0	0	0	0	0	0	0	0	0	0	0	0	0	0	0
#20_cluster_220	279	AGACATTATAAGAGGAAGAGATCTATTTCTTGGTCATAATCaaagaaaaaaaaaatttggaaaaaagtttacaaaaaaTGTTTGAGAACATTCAGGGTAATAATTCAAAACTCCAAACTCTTTCACTAAATCACGTAAGAGAATATTGGTGGGCACTTAATAGACAACAAGTATGGAATGCTATCACATGTAAAGCGGAGCAGAATGATAAATATTTTAGAAGTACATGTTCATCTAAAGGTGGCACTTATGACAAATGCCGATGTGCAAGTGGAAATGTTCTTACAAATTTCGATTATGTGCCGCAGTATCTTCGC	DBLa0.15	2.46886e-177	1	0	1	1	0	0	0	0	1	0	0	0	0	1	0	0	0	0	0	0	0	0	1	0	0	0	0	0	0	0	0	0	0	0	1	0	0	0	0	0	0	0	0	0	0	0	0	0	0	0	0	0	0	0	0	0	0	0	0	0	0	0	0	0	0	0	0	0	0	0	0	1	0	0	0	0	0	1	0	0	3	1	0	0	0	0	0	0	0	0	0	0	1	0	0	0	0	0	0	0	0	0	0	0	0	0	0	0	0	0	0	0	0	0	1	0	0	0	0	0	0	0	0	0	0	0	0	0	0	1	0	0	0	0	0	0	0	0	0	0	0	0	0	0	0	0	0	0	0	0	0	0	0	0	0	0	0	0	0	0	0	0	0	0	0	0	0	0	0	0	1	0	0	0	0	0	0	0	0	0	0	0	0	0	0	0	0	0	0	0	0	0	0	0	0	0	0	0	0	0	0	0	0	0	0	1	0	0	0	0	0	0	0	0	0	0	0	0	0	0	0	0
#20_cluster_60	216	AGATATCGTACGCGGCAAAGATTTATTTTATGGTAATAAACAAGAAAGTGCACGAAGAGATCAATTAGAAATTAAGTTGAAAGAAATTTTCAAGAAAATATATAATGGATTGTCGAACAATGGTGTAAAAGATCGCTACGATGGTGATGAAGCCAATGATTTTTTTAAATTACGAGAAGATTGGTGGACTGCTAATCGGCACACCGTGTGGGAAGCTATCACGTGCGACGTTGTGAGTGGTAAATATTTTCGTAACACCTGTGGTTCAGGAGAGAAGGGAAGTGCGACTTATGAAAAATGCCGCTGTAAGAAGGAAGACGGCAAGCCCAACGACCAAGTCCCCACATATTTTGACTATGTGCCGCAGTATCTTCGT	DBLa0.15	0	12	0	2	9	0	0	0	0	9	0	0	0	0	0	9	0	0	0	0	0	0	0	0	0	0	1	8	0	0	0	0	0	0	0	0	0	0	0	0	0	0	0	0	0	0	0	0	0	0	0	0	0	0	0	0	0	0	0	0	0	0	0	0	0	0	0	0	0	0	0	0	0	9	0	0	0	1	19	0	0	0	9	0	0	0	0	0	0	0	0	0	0	0	0	0	0	0	0	0	0	0	0	0	0	9	0	0	0	0	0	0	1	7	0	0	0	0	0	0	0	0	0	0	0	0	0	0	0	0	9	0	0	0	0	0	0	0	0	0	0	0	0	0	0	0	0	0	0	0	0	0	0	0	0	0	0	0	0	0	0	0	0	0	0	0	0	0	0	0	0	9	0	0	0	0	0	0	0	0	0	0	0	0	0	0	0	0	0	0	0	0	0	0	0	0	0	0	0	0	0	0	0	0	0	0	0	0	0	0	0	0	0	0	0	0	0	0	0	0	0	0	0
#20_cluster_92	212	GAGACATAATACGAGGAAAAGATCTGTATCTCAGTTATGATaaaaaagaaaaagaacaaagagataaattagaagataatttgaaaaaaaTTTTCGGGAATATATATGAAGGATTGTCGAAGAACGGCGCACAAAAACACTACAATGGTGATACTCCAGATTTTTTTCAATTACGAGAAGATTGGTGGACGGCGAATCGCGCCACAGTATGGAAAGCAATTACATGTGATGCACCAGATACTGCTCCATATTTTGGAGGAACATGTGGTGGTGAAAAAATAGCAAGTCTGGCTAAAGACAAATGCCGCTGTGACGACGTAAGTATTGTCCCCACATATTTTGACTATGTGCCGCAGTATCTTCGC	DBLa0.9	2.14376e-168	3	0	0	0	0	0	0	0	0	0	0	0	0	0	0	0	0	0	0	0	0	0	0	0	0	0	0	0	0	0	0	0	0	0	0	0	0	0	0	0	0	0	0	0	0	0	0	0	0	0	0	0	0	0	0	0	0	0	0	0	0	0	0	0	0	0	0	0	0	0	0	0	0	0	0	0	0	0	0	0	0	0	0	0	0	0	0	0	0	0	0	0	0	0	0	0	0	0	0	0	0	0	0	0	0	0	0	0	0	0	0	0	0	0	0	0	0	0	0	0	0	0	0	0	0	0	0	0	0	0	0	0	0	0	0	0	0	0	0	0	0	0	0	0	0	0	0	0	0	0	0	0	0	0	0	0	0	0	0	0	0	0	0	0	0	0	0	0	0	0	0	0	0	0	0	0	0	0	0	0	0	0	0	0	0	0	0	0	0	0	0	0	0	0	0	0	0	0	0	0	0	0	0	0	0	0	0	0	0	0	0	0	0	0	0	0	0	0	0	0	0	0
#20_cluster_185	185	GAGATATTATAAGAGGAAAAGATATGTTTAAACGTAATGAAGAAGACGCAGTGCAGAAAGGTCTGAGGGCGGTTTTTAAGAAAATAAATGACAACTTAAAGGAAAAAGAAATTAGTGATTATGATAATGATCCAAATTATTATAAATTAAGAGAAGATTGGTGGAATGTGAATAGAGAACAAGTATGGAGAGCTATAACATGTTATATTCCGTATTATGTTAATTATTTTAAAAAAACGTCAGACAATACTATCGTTTTTACCAATGACGGAAAATGTGGCCATTATGAAAATAATATTCTTACAAATTTGGATTACGTCCCTCAATTTTTACGT	DBLa1.2	0	9	5	0	0	5	0	0	5	0	0	0	0	5	0	0	0	0	0	0	0	0	3	0	0	0	0	0	0	0	2	1	0	0	0	0	0	0	0	0	0	0	0	0	0	0	0	0	0	0	0	0	0	0	0	0	0	0	0	0	0	0	0	0	0	0	0	0	0	0	0	5	0	0	0	0	0	2	0	0	9	7	3	0	0	4	0	0	0	0	0	1	0	0	0	0	0	0	0	0	0	0	0	0	0	0	0	0	0	0	0	0	0	0	0	0	0	0	0	0	0	0	0	0	0	0	0	0	0	0	0	0	0	0	0	0	0	0	0	0	0	0	0	0	0	0	0	0	0	1	4	0	0	0	0	0	0	0	0	0	4	0	0	0	1	0	0	0	0	0	0	0	0	0	1	0	0	0	0	0	0	0	0	0	0	0	0	0	0	0	0	0	0	0	0	0	0	0	3	0	0	0	0	0	0	0	2	0	0	0	0	0	0	0	0	0	0	0	0	0	0	0	0
#20_cluster_49	105	AGATATTATAAGAGGAAAAGATCCATTTTATGGTAATACACATGAAAGTACACAAAGAGAAAAATTAGAAAATAATTTGAAAACAATTTTCGGGGATATATATAAAGGATTGACGACGGCGAATGGTGTAAACTCTCGCTACAAAGATACTGCAAATTATTATAAATTACGAGAAGATTGGTGGACTGCAAATCGTCACACCGTGTGGGAAGCATTAACATGCGAAGCGCCAAAGGATTCTAAATATTTTCGAGGGACATGTGGTGGTGATGAAAAAACTGGAACTCTGACTCCTAGTCACTGCCGGTGTGATGGCGCAAAGGGCGCAAAGGCCGACCAGGTCCCCACCTATTTTGACTATGTGCCACAGTTTCTTCGT	DBLa0.10	9.72108e-152	1	0	0	0	0	0	0	0	0	0	0	0	0	0	0	0	0	0	0	0	0	0	0	0	0	0	0	0	0	0	0	0	0	0	0	0	0	0	0	0	0	0	0	0	0	0	0	0	0	0	0	0	0	0	0	0	0	0	0	0	0	0	0	0	0	0	0	0	0	0	0	0	0	0	0	0	0	0	0	0	0	0	0	0	0	0	0	0	0	0	0	0	0	0	0	0	0	0	0	0	0	0	0	0	0	0	0	0	0	0	0	0	0	0	0	0	0	0	0	0	0	0	0	0	0	0	0	0	0	0	0	0	0	0	0	0	0	0	0	0	0	0	0	0	0	0	0	0	0	0	0	0	0	0	0	0	0	0	0	0	0	0	0	0	0	0	0	0	0	0	0	0	0	0	0	0	0	0	0	0	0	0	0	0	0	0	0	0	0	0	0	0	0	0	0	0	0	0	0	0	0	0	0	0	0	0	0	0	0	0	0	0	0	0	0	0	0	0	0	0	0	0
#20_cluster_195	102	GTGATATTATTCGTGGAAAAGATCTGTATCGTGGTAATAGCAAAGAAAAAAACCGAAGAGATGAATTAGAAAAGAATTTGAAAACAATTTTCGATAAAATTAAGGGAAATAATTCAAAACTTAAATCCCTTACAGATGACCAAATTAGGGAATATTGGTGGAACGCGAATAGGCACACCGTGTGGGAAGCCATCACGTGCGGACATCCGGGTGGTACATATTTTCGACACTCATGTGGTTCAGGAGAGAAGGGAAGTGCGACTGAAGGTAAATGCCGGTGTGACGGCGACCAGGTCCCCACCTATTTCGATTATGTGCCACAGTATCTTCGG	DBLa0.20	6.2526e-94	1	0	0	0	0	0	0	0	0	0	0	0	0	0	0	0	0	0	0	0	0	0	0	0	0	0	0	0	0	0	0	0	0	0	0	0	0	0	0	0	0	0	0	0	0	0	0	0	0	0	0	0	0	0	0	0	0	0	0	0	0	0	0	0	0	0	0	0	0	0	0	0	0	0	0	0	0	0	0	0	0	0	0	0	0	0	0	0	0	0	0	0	0	0	0	0	0	0	0	0	0	0	0	0	0	0	0	0	0	0	0	0	0	0	0	0	0	0	0	0	0	0	0	0	0	0	0	0	0	0	0	0	0	0	0	0	0	0	0	0	0	0	0	0	0	0	0	0	0	0	0	0	0	0	0	0	0	0	0	0	0	0	0	0	0	0	0	0	0	0	0	0	0	0	0	0	0	0	0	0	0	0	0	0	0	0	0	0	0	0	0	0	0	0	0	0	0	0	0	0	0	0	0	0	0	0	0	0	0	0	0	0	0	0	0	0	0	0	0	0	0	0
#20_cluster_122	101	AGACATAATACGAGGAAAAGATCTTTATCTTGGTGATAGAAaagaaaaagtaaaattagaagaaaatttgaaaaaccttttcaaaaaCTTATATAAAGAATTGACGAAGGACAATGATAATGCGGCGCTACAAACTCGCTACAATGATGATAAAAACAATAATTTTTATCAATTACGAGAAGATTGGTGGAACGCTAATAGAAATGATATATGGAAAGCTATTACATGTGGTGCGAAAAATGATGATAAATATACGAAAAAGAAACGAAACGGTGAAACAACTCAATCTAGCCATATTAAATGTAGAAACTTTGTAGATCCTCCTACTAATCTTGACTACGTCCCTCAATATTTACGT	DBLa0.10	9.72108e-152	1	0	0	0	0	0	0	0	0	0	0	0	0	0	0	0	0	0	0	0	0	0	0	0	0	0	0	0	0	0	0	0	0	0	0	0	0	0	0	0	0	0	0	0	0	0	0	0	0	0	0	0	0	0	0	0	0	0	0	0	0	0	0	0	0	0	0	0	0	0	0	0	0	0	0	0	0	0	0	0	0	0	0	0	0	0	0	0	0	0	0	0	0	0	0	0	0	0	0	0	0	0	0	0	0	0	0	0	0	0	0	0	0	0	0	0	0	0	0	0	0	0	0	0	0	0	0	0	0	0	0	0	0	0	0	0	0	0	0	0	0	0	0	0	0	0	0	0	0	0	0	0	0	0	0	0	0	0	0	0	0	0	0	0	0	0	0	0	0	0	0	0	0	0	0	0	0	0	0	0	0	0	0	0	0	0	0	0	0	0	0	0	0	0	0	0	0	0	0	0	0	0	0	0	0	0	0	0	0	0	0	0	0	0	0	0	0	0	0	0	0	0
#20_cluster_153	94	GAGACATTATACGAGGAAAGGATCTATTTCGCGGTTATGATCAAAAAGATCGAAATGAAAAAGCTAAATTACAAGAGAACTTGACAAAAATTTTCAATGAAATATACAATGGTTTGAATAATACTATACAATCACAATACAATGGCGATGCTCCAACTTATTATAAATTACGTGAAGATTGGTGGGCACTTAATAGACTAGAAGTATGGAAAGCAATTATATGTAGTGCACCAGAAGATGCTAAATATTTTAGAGAAAAAGATTCTGATGGAAATCCGTGCACTGTTAATAAATGTAAATGTACTAATGGAGATCCTCCCACAAATCTTGACTACGTCCCTCAGTATCTTCGC	DBLa1.2	0	5	4	0	0	4	0	0	4	0	0	0	0	2	2	0	0	0	0	0	0	0	0	2	0	0	0	0	0	0	0	0	0	0	1	1	0	2	0	0	0	0	0	0	0	0	0	0	1	0	0	0	0	0	0	0	0	0	0	0	0	0	0	0	0	0	0	0	0	0	0	4	0	0	0	0	0	1	1	0	8	4	2	3	0	0	0	0	0	4	0	0	0	0	0	0	0	0	0	0	0	0	0	0	0	0	0	0	0	0	0	0	0	0	0	1	0	0	0	0	0	0	0	0	0	0	0	0	0	0	0	0	0	0	0	0	0	0	0	0	0	0	0	0	0	0	0	0	0	0	4	0	0	0	0	0	0	0	0	0	0	0	0	0	1	0	0	2	0	0	1	0	0	0	1	1	0	0	0	0	0	0	0	0	0	0	0	0	1	0	0	0	0	0	0	0	0	0	1	0	0	0	0	1	0	0	0	0	0	0	0	0	0	0	0	0	0	0	0	0	0	0	0
#20_cluster_16	87	TGATATCGTACGCGGCAAAGATCTGTATCGTCGTGATAATAAAAAAGATAAAACTGATAAGTTACAAGAACAATTAAAAAAATATTTCCAGAAAATATTTGAAGGATTGACGACGGCGAGCGGGAAGAATGGAGAGGCAGCAAAAAAGCACTACGAAGATGGCGCTCCAGATTTTTTTAAATTACGAGAAGATTGGTGGTATGCTAATAGACAAGAAGTATGGAAAGCTATCACATGCAACGCTGGGGGTTATTCATATTTTCGACAAACAGCATGTAATGGAGGAAAATCTTCGACTCAAGGTAAATGCCGGTGTGACGACAAGACAAGTGATGGCAACGGCGACGGAGATGTAAATATTGTCCCCACATATTTTGACTATGTGCCACAGTATCTTCGG	DBLa0.9	0	1	0	0	0	0	0	0	0	0	0	0	0	0	0	0	0	0	0	0	0	0	0	0	0	0	0	0	0	0	0	0	0	0	0	0	0	0	0	0	0	0	0	0	0	0	0	0	0	0	0	0	0	0	0	0	0	0	0	0	0	0	0	0	0	0	0	0	0	0	0	0	0	0	0	0	0	0	0	0	0	0	0	0	0	0	0	0	0	0	0	0	0	0	0	0	0	0	0	0	0	0	0	0	0	0	0	0	0	0	0	0	0	0	0	0	0	0	0	0	0	0	0	0	0	0	0	0	0	0	0	0	0	0	0	0	0	0	0	0	0	0	0	0	0	0	0	0	0	0	0	0	0	0	0	0	0	0	0	0	0	0	0	0	0	0	0	0	0	0	0	0	0	0	0	0	0	0	0	0	0	0	0	0	0	0	0	0	0	0	0	0	0	0	0	0	0	0	0	0	0	0	0	0	0	0	0	0	0	0	0	0	0	0	0	0	0	0	0	0	0	0	0
#20_cluster_35	87	GCGATATCGTACGCGGCAAAGATCTGTATCTCGGTTATGATCAAAAAGAAAAAGATCAAAGAAAACAATTAGATGATAAGTTGAAAGATATTTTCGGGAAAATATATAAGGACGTGACGACAAATGGCAAGAACGGGAAAGCAAAAGAACGCTACAATGATACTACAAATTATTTTCAATTACGAGAAGATTGGTGGACGGCGAATCGCGCCACAGTATGGTATGCTATCACGTGCGACGTTGTGAGTGGTAAATATTTTCGACACACATGTAATGGAGGAAATATAACATATAACAAATGCCGGTGTGACGGCGACAAGCCAGATAAGGACAAGACCAATACCGATCCTCCTACATATTTTGACTATGTGCCGCAGTATCTTCGC	DBLa0.9	2.14376e-168	3	0	0	0	0	0	0	0	0	0	0	0	0	0	0	0	0	0	0	0	0	0	0	0	0	0	0	0	0	0	0	0	0	0	0	0	0	0	0	0	0	0	0	0	0	0	0	0	0	0	0	0	0	0	0	0	0	0	0	0	0	0	0	0	0	0	0	0	0	0	0	0	0	0	0	0	0	0	0	0	0	0	0	0	0	0	0	0	0	0	0	0	0	0	0	0	0	0	0	0	0	0	0	0	0	0	0	0	0	0	0	0	0	0	0	0	0	0	0	0	0	0	0	0	0	0	0	0	0	0	0	0	0	0	0	0	0	0	0	0	0	0	0	0	0	0	0	0	0	0	0	0	0	0	0	0	0	0	0	0	0	0	0	0	0	0	0	0	0	0	0	0	0	0	0	0	0	0	0	0	0	0	0	0	0	0	0	0	0	0	0	0	0	0	0	0	0	0	0	0	0	0	0	0	0	0	0	0	0	0	0	0	0	0	0	0	0	0	0	0	0	0
#20_cluster_186	75	GCGATATTGTAAGAGGAAGAGATATGTTTAAATCTAATGACAATGTAGAAAACGGACTAAAAGCAGTTTTTAAGAAAATAAATAATGGATTGAATGACAAGGGAATTCGTTATTATGATGATGATGGATCTGGAAATTATTATAAATTAAGAGAAGCTTGGTGGACGGTCAATAGAGATCAAGTATGGAAAGCCATAACCTGTGGCGCACTACCTAAATCTGCATATTTCATGCAATCAGAAGATAATAAACAATTATTTTCAAATCCTAAATGCGGCCATAGTAATGGAGGTGCTCCTCTTACCAATTTAGATTATGTTCCTCAATTTTTACGT	DBLa1.2	0	5	4	0	0	4	0	0	4	0	0	0	0	2	2	0	0	0	0	0	0	0	0	2	0	0	0	0	0	0	0	0	0	0	1	1	0	2	0	0	0	0	0	0	0	0	0	0	1	0	0	0	0	0	0	0	0	0	0	0	0	0	0	0	0	0	0	0	0	0	0	4	0	0	0	0	0	1	1	0	10	2	2	3	0	0	0	0	0	4	0	0	0	0	0	0	0	0	0	0	0	0	0	0	0	0	0	0	0	0	0	0	0	0	0	1	0	0	0	0	0	0	0	0	0	0	0	0	0	0	0	0	0	0	0	0	0	0	0	0	0	0	0	0	0	0	0	0	0	0	4	0	0	0	0	0	0	0	0	0	0	0	0	0	1	0	0	2	0	0	1	0	0	0	1	1	0	0	0	0	0	0	0	0	0	0	0	0	1	0	0	0	0	0	0	0	0	0	1	0	0	0	0	1	0	0	0	0	0	0	0	0	0	0	0	0	0	0	0	0	0	0	0
#20_cluster_136	60	AGACATTATTCGCGGAAAAGATCTATATAGTGGTAATAACaaagaaaaaaaaacaaagaaaacaattagaagaaaatttgaaagaaattttcgaaaaCATTAAGGAAAGTGATGCAAAACTAACTAAGCTTAATGATGACCAAATTAGGGAATATTGGTGGACACTTAATAGACAAGATGTATGGAAAGCCATGACATGCGAAGCGCCAAATAATGCTCAATATTTTCGAGGAACATGTGGTGATAATGAAAAAACTGCAACTCAGGCTAAAAACAAATGCCGCTGTAAGGACGAAAAGGGCAATAATACCGACCAAGTCCCCACATATTTTGACTATGTGCCGCAGTTTCTTCGC	DBLa0.20	1.30065e-165	7	0	5	5	0	0	0	0	5	0	0	0	3	0	2	0	0	0	0	0	0	1	1	0	0	0	2	0	0	0	0	0	0	0	1	0	0	0	0	0	1	0	0	0	0	0	0	1	0	0	0	0	0	0	0	0	0	0	0	0	0	0	0	0	0	0	0	0	0	0	0	0	2	0	3	0	0	7	0	5	3	3	3	1	0	0	0	0	0	0	0	0	0	0	0	0	0	0	0	0	0	0	0	0	2	0	0	0	0	3	0	0	1	0	0	0	0	1	0	0	1	0	0	0	0	0	0	0	0	0	0	0	0	0	0	0	0	2	0	0	0	0	0	0	1	0	2	0	0	0	0	0	0	0	0	0	0	0	0	0	0	0	0	0	0	3	0	0	0	0	3	0	0	0	0	0	0	0	0	0	0	1	0	0	0	0	0	0	0	0	0	0	0	0	0	1	0	0	0	0	0	0	0	0	0	0	0	0	0	0	0	0	0	0	0	0	0	0	0	0	0	1
#20_cluster_167	58	AGACATTATACGAGGAAAGGATCTGTATCTCGGTTATGACTATAAAGAAAAAGAAAAAGAGAAATTACAACAACGTTTGAAAGAAATTTTCGATAAAATTAAGGGAAATAATAATTCAAAACTAAGTACCCTTAAAGATGACCAAATTAGGGAATATTGGTGGGCACTTAATAGACTACAAGTATGGAAAGCAATTACATGTAACGATGTGGGTGCTCATTATTTTCGAGGAACATGTGGTTCAGGAGAATGGACTGATAAAAAATGCCGGTGTGATGGCGCAAAGGGCGCAAAGGACGACAACCAGGTCCCCACATATTTAGATTACGTCCCTCAACATTTACGT	DBLa0.15	0	12	0	2	9	0	0	0	0	9	0	0	0	0	0	9	0	0	0	0	0	0	0	0	0	0	1	8	0	0	0	0	0	0	0	0	0	0	0	0	0	0	0	0	0	0	0	0	0	0	0	0	0	0	0	0	0	0	0	0	0	0	0	0	0	0	0	0	0	0	0	0	0	9	0	0	0	1	17	0	2	0	9	0	0	0	0	0	0	0	0	0	0	0	0	0	0	0	0	0	0	0	0	0	0	9	0	0	0	0	0	0	1	7	0	0	0	0	0	0	0	0	0	0	0	0	0	0	0	0	9	0	0	0	0	0	0	0	0	0	0	0	0	0	0	0	0	0	0	0	0	0	0	0	0	0	0	0	0	0	0	0	0	0	0	0	0	0	0	0	0	9	0	0	0	0	0	0	0	0	0	0	0	0	0	0	0	0	0	0	0	0	0	0	0	0	0	0	0	0	0	0	0	0	0	0	0	0	0	0	0	0	0	0	0	0	0	0	0	0	0	0	0
#20_cluster_55	54	TGATATTGTAAGAGGAAGAGATCTCTATCGTGGTGGTAATAAACAAGAAAGTGCACGAAGAGATCAATTAGAAATTAAGTTGAAAGAAATTTTCAAGAAAATATATAATGGATTGTCGAACAATGGTGTAAAAGATCGCTACGATGGTGATGAAGCCAATGATTTTTTTAAATTACGAGAAGATTGGTGGACTGCTAATCGGCACACCGTGTGGGAAGCTATCACGTGCGACGTTGTGAGTGGTAAATATTTTCGTAACACCTGTGGTTCAGGAGAGAAGGGAAGTGCGACTTATGAAAAATGCCGCTGTAAGAAGGAAGACGGCAAGCCCAACGACCAAGTCCCCACATATTTTGACTACGTGCCACAGTATCTTCGC	DBLa0.15	0	2	0	1	1	0	0	0	0	1	0	0	0	0	0	1	0	0	0	0	0	0	0	0	0	0	0	1	0	0	0	0	0	0	0	0	0	0	0	0	0	0	0	0	0	0	0	0	0	0	0	0	0	0	0	0	0	0	0	0	0	0	0	0	0	0	0	0	0	0	0	0	0	1	0	0	0	2	1	0	0	0	1	0	0	0	0	0	0	0	0	0	0	0	0	0	0	0	0	0	0	0	0	0	0	1	0	0	0	0	0	0	1	0	0	0	0	0	0	0	0	0	0	0	0	0	0	0	0	0	1	0	0	0	0	0	0	0	0	0	0	0	0	0	0	0	0	0	0	0	0	0	0	0	0	0	0	0	0	0	0	0	0	0	0	0	0	0	0	0	0	1	0	0	0	0	0	0	0	0	0	0	0	0	0	0	0	0	0	0	0	0	0	0	0	0	0	0	0	0	0	0	0	0	0	0	0	0	0	0	0	0	0	0	0	0	0	0	0	0	0	0	0
#20_cluster_174	42	AGATATCGTAAGAGGAAGAGATATATTTCGTGGTAATGATGAAGaaaaaaaaaaaaGAGAAGAATTAGATGATAAGTTGAAAAAAATTTTCAAGGAAATACATGGTGGATTGGATAGGGAAGCACAAGCTCGCTACAAAGATACTACAAATTTTTATCAATTACGAGAAGACTGGTGGACTGCTAATCGCGCCACAATCTGGGAAGCATTAACATGTGACGTTAAGAGTAATAGATATTTTCGAGCAACGTGCAATGGAGAAGAACGAACTAAAGGTTACTGCCGGTGTGACGGCGCAAATGTTGTCTCCACATATTTCGATTATGTGCCGCAGTATCTTCGC	DBLa0.15	2.46886e-177	1	0	1	1	0	0	0	0	1	0	0	0	0	1	0	0	0	0	0	0	0	0	1	0	0	0	0	0	0	0	0	0	0	0	1	0	0	0	0	0	0	0	0	0	0	0	0	0	0	0	0	0	0	0	0	0	0	0	0	0	0	0	0	0	0	0	0	0	0	0	0	1	0	0	0	0	0	3	0	0	1	1	0	0	0	0	0	0	0	0	0	0	1	0	0	0	0	0	0	0	0	0	0	0	0	0	0	0	0	0	0	0	0	0	1	0	0	0	0	0	0	0	0	0	0	0	0	0	0	1	0	0	0	0	0	0	0	0	0	0	0	0	0	0	0	0	0	0	0	0	0	0	0	0	0	0	0	0	0	0	0	0	0	0	0	0	0	0	0	0	1	0	0	0	0	0	0	0	0	0	0	0	0	0	0	0	0	0	0	0	0	0	0	0	0	0	0	0	0	0	0	0	0	0	0	1	0	0	0	0	0	0	0	0	0	0	0	0	0	0	0	0
#20_cluster_137	32	TGATATCGTTAGAGGAAGAGATCTGTACCGTGGTGGTGGTAGGGGAAGAAAACAATTAGATGATAGTTTGAAAAAAATTTTCGGGAAAATACATGGAAATTTGAGGAAGGGTGTAAAAGACCACTACCAAGATACTACAGATTTTTTAAAATTACGAGAAGATTGGTGGACTGCGAATCGAGAAACAGTATGGAAAGCAATTACATGTAGCAAGAAGCTAGCAAATACTCATTATTTTCATGCAACGTGCAGTGATGTAAGGAGTGAGTATCAAGCTACAAAGCAATGCCGGTGTAACGACGGAGATGTAAATATTGTCCCCACATATTTCGACTATGTGCCGCAGTATCTTCGG	DBLa0.17	0	5	0	3	4	0	0	0	0	4	0	0	0	0	0	4	0	0	0	0	0	0	0	0	0	0	3	0	0	0	0	0	0	0	0	0	0	0	0	0	0	0	0	0	0	0	0	0	0	0	0	0	0	0	0	0	0	0	0	0	0	0	0	0	0	0	0	0	0	0	0	0	0	4	0	0	0	9	1	0	0	0	4	0	0	0	0	0	0	0	0	0	0	0	0	0	0	0	0	0	0	0	0	0	3	0	1	0	0	0	0	0	0	0	0	0	0	0	0	0	0	0	0	0	0	0	0	0	0	0	0	0	4	0	0	0	0	0	0	0	0	0	0	0	0	0	0	0	0	0	0	0	0	0	0	0	0	0	0	0	0	0	0	0	0	0	0	0	0	0	0	4	0	0	0	0	0	0	0	0	0	0	0	0	0	0	0	0	0	0	0	0	0	0	0	0	0	0	0	0	0	0	0	0	0	0	0	0	0	0	0	0	0	0	0	0	0	0	0	0	0	0	0
#20_cluster_196	30	AGATATTGTAAGAGGAAAGGATCTGTTTCTTGGTAATAATGATAATGAtaaagtaaaaaaagagaaactacgaggaaatttagaaaaaatttttgagaaaaTTAAGACAAGTAATTCAAATATGGACACACTATCACTGGAACAAGTTAGGGAATATTGGTGGGCGCTTAATAGAGAAGACGTATGGAAAGCATTAACATGTTTTGCGGATGGCAGTGAAGAATATTTCATACAATCAGAAAATAATACACAATTATTTTCAAATCCTAAATGTGGCCATGAACAAGGAAACGTTCCTACCAATTTAGATTACGTCCCTCAATTTTTACGTT	DBLa1.7	0	200	119	0	0	133	0	0	134	0	0	0	0	108	18	0	0	2	0	0	0	106	15	0	0	0	0	0	0	3	101	5	4	0	0	0	0	0	25	68	0	0	4	1	0	1	0	19	0	0	52	5	0	1	1	0	0	0	16	1	0	0	0	0	0	0	0	0	0	105	0	145	0	0	0	0	0	205	18	0	241	203	119	8	4	0	0	0	126	0	0	8	0	0	0	0	0	0	0	0	0	0	0	0	0	0	0	0	0	0	0	0	0	0	0	0	2	0	1	2	1	0	0	1	0	0	0	0	0	0	0	0	0	0	0	0	0	0	0	0	0	0	0	0	0	0	0	0	0	1	0	0	0	0	0	132	0	0	0	0	0	0	95	0	36	0	0	64	11	0	13	83	1	0	1	2	3	0	1	1	0	0	0	4	0	0	0	0	0	0	0	0	0	0	0	0	6	71	10	18	2	0	0	3	0	0	20	1	7	2	1	1	0	18	1	0	0	0	0	1	0	0	1
#20_cluster_178	30	TGATATTGTAAGAGGAATAGATATGTTTAAACCAAATGTCCATGACAAAGTAGAAAAGGGTCTCCGAGAGGTTTTCAAGAAAATACATGATGGAATGGAAGATGAAGTAAAAAATGATTACAATCCTGATGGATCTGGAAATTATTATAAATTAAGAGAAGCATGGTGGAATGTGAATAGAAATAAAGTATGGGAAGCCATAACCTGTGGGGCACTACCTAAATCTGCATATGTCTTGCAATCAGAAAATAATACACAATTACCTTCATATCTTAAATGCGGCCATAATAATAAGGATGATCCTCCTACCAATTTAGATTATGTTCCTCAATATTTACGT	DBLa1.1	0	200	155	0	0	158	0	0	156	2	0	0	0	153	0	0	0	1	0	0	0	0	142	0	0	0	0	0	0	0	1	0	129	0	0	0	0	0	116	1	0	0	0	0	0	0	0	0	2	112	0	1	0	0	0	0	112	0	0	0	0	0	0	0	0	0	0	0	0	0	0	164	2	0	0	0	0	2	3	0	174	287	1	568	119	0	156	0	0	0	0	0	0	0	0	2	0	0	0	0	0	0	0	0	0	0	0	0	0	0	0	0	0	0	0	1	0	0	0	0	0	0	0	0	0	0	0	0	0	0	0	0	0	0	0	0	0	0	0	0	0	0	0	0	0	0	0	0	0	157	0	0	0	0	0	1	0	0	0	153	0	0	0	0	0	0	0	0	0	0	0	0	0	0	1	0	0	0	0	0	0	0	0	0	0	129	0	2	0	109	0	3	0	0	0	0	1	0	1	0	0	0	0	0	0	140	0	0	0	0	3	0	114	0	0	0	0	69	43	0	0	0	1
#20_cluster_175	25	AGACATTATACGAGGAAAAGATCTTTATCTTGGTAATagaaaagaaaaagaaaaagagaaaTTACAACAACGTTTGAAAGAAATTTTCGATAAAATTAAGGGAAATAATAATTCAAAACTAAGTACCCTTAAAGATGACCAAATTAGGGAATATTGGTGGGCACTTAATAGACTACAAGTATGGAAAGCAATTACATGTAACGATGTGGGTGCTCATTATTTTCGAGGAACATGTGGTTCAGGAGAATGGACTGATAAAAAATGCCGGTGTGATGGCGCAAAGGGCGCAAAGGACGACAACCAGGTCCCCACATATTTTGACTATGTGCCACAGTTTCTTCGT	DBLa1.2	0	5	4	0	0	4	0	0	4	0	0	0	0	2	2	0	0	0	0	0	0	0	0	2	0	0	0	0	0	0	0	0	0	0	1	1	0	2	0	0	0	0	0	0	0	0	0	0	1	0	0	0	0	0	0	0	0	0	0	0	0	0	0	0	0	0	0	0	0	0	0	4	0	0	0	0	0	1	1	0	8	2	2	5	0	0	0	0	0	4	0	0	0	0	0	0	0	0	0	0	0	0	0	0	0	0	0	0	0	0	0	0	0	0	0	1	0	0	0	0	0	0	0	0	0	0	0	0	0	0	0	0	0	0	0	0	0	0	0	0	0	0	0	0	0	0	0	0	0	0	4	0	0	0	0	0	0	0	0	0	0	0	0	0	1	0	0	2	0	0	1	0	0	0	1	1	0	0	0	0	0	0	0	0	0	0	0	0	1	0	0	0	0	0	0	0	0	0	1	0	0	0	0	1	0	0	0	0	0	0	0	0	0	0	0	0	0	0	0	0	0	0	0
#20_cluster_184	21	TGATATTATCAGAGGAAAAGATCTTTATATTCGTAATAATCaaaaaaaaaaaaaaaaTTAGAAAAGAATTTACAAAAAATTTTCGCGAAAATATATGAAAATTTGGGTATACAAGAAAAAAATCACTACAATGATACTACAGATTATTTTCAATTACGAGAAGATTGGTGGAACGCTAATAGACTTGATGTATGGAAAGCCATTACATGCAGCGCTGAGGGTTATCAATATTTTCGACACACATGTTCAAAAGGGGAAGGGGGGACTCAAGGTAAATGCCAATGCATTGACCAAACGGTTCCCACTAGTTTTGACTATGTTCCTCAATATTTGAGG	DBLa0.10	9.72108e-152	1	0	0	0	0	0	0	0	0	0	0	0	0	0	0	0	0	0	0	0	0	0	0	0	0	0	0	0	0	0	0	0	0	0	0	0	0	0	0	0	0	0	0	0	0	0	0	0	0	0	0	0	0	0	0	0	0	0	0	0	0	0	0	0	0	0	0	0	0	0	0	0	0	0	0	0	0	0	0	0	0	0	0	0	0	0	0	0	0	0	0	0	0	0	0	0	0	0	0	0	0	0	0	0	0	0	0	0	0	0	0	0	0	0	0	0	0	0	0	0	0	0	0	0	0	0	0	0	0	0	0	0	0	0	0	0	0	0	0	0	0	0	0	0	0	0	0	0	0	0	0	0	0	0	0	0	0	0	0	0	0	0	0	0	0	0	0	0	0	0	0	0	0	0	0	0	0	0	0	0	0	0	0	0	0	0	0	0	0	0	0	0	0	0	0	0	0	0	0	0	0	0	0	0	0	0	0	0	0	0	0	0	0	0	0	0	0	0	0	0	0	0
#20_cluster_47	15	AGACATTGTAAGAGGAAAAGATCCATTTTATGGTAATACACATGAAAGTACACAAAGAGAAAAATTAGAAAATAATTTGAAAACAATTTTCGGGGATATATATAAAGGATTGACGACGGCGAATGGTGTAAACTCTCGCTACAAAGATACTGCAAATTATTATAAATTACGAGAAGATTGGTGGACTGCAAATCGTCACACCGTGTGGGAAGCATTAACATGCGAAGCGCCAAAGGATTCTAAATATTTTCGAGGGACATGTGGTGGTGATGAAAAAACTGGAACTCTGACTCCTAGTCACTGCCGGTGTGATGGCGCAAAGGGCGCAAAGGACGACAACCAGGTCCCCACATATTTAGATTACGTCCCTCAACATTTACGT	DBLa0.10	9.72108e-152	1	0	0	0	0	0	0	0	0	0	0	0	0	0	0	0	0	0	0	0	0	0	0	0	0	0	0	0	0	0	0	0	0	0	0	0	0	0	0	0	0	0	0	0	0	0	0	0	0	0	0	0	0	0	0	0	0	0	0	0	0	0	0	0	0	0	0	0	0	0	0	0	0	0	0	0	0	0	0	0	0	0	0	0	0	0	0	0	0	0	0	0	0	0	0	0	0	0	0	0	0	0	0	0	0	0	0	0	0	0	0	0	0	0	0	0	0	0	0	0	0	0	0	0	0	0	0	0	0	0	0	0	0	0	0	0	0	0	0	0	0	0	0	0	0	0	0	0	0	0	0	0	0	0	0	0	0	0	0	0	0	0	0	0	0	0	0	0	0	0	0	0	0	0	0	0	0	0	0	0	0	0	0	0	0	0	0	0	0	0	0	0	0	0	0	0	0	0	0	0	0	0	0	0	0	0	0	0	0	0	0	0	0	0	0	0	0	0	0	0	0	0
#20_cluster_214	14	CGATATTATAAGAGGAAAAGATCTTTTCCTTGGTCATGAACAAAGAAAAAAATATTTAGAAGCAAGATTAGAAGCAATGTTTGATAACATTAAGAAAAATAATAAGAAACAATTAGGTGAACTTTCAACCGCACAAGTTAGGGAATATTGGTGGGCACTTAATAGAGACCAAGTATGGAAAGCCATCACATGTGGTGCTACAATGAATGATATATCTTTTAAAAATATTGGAAATGGTAAGCTGCTTCTTTGGAATGAAAAATGCGGTCATGGTGATTATAACCTCCTAACAAACTTGGATTACGTCCCTCAATTTTTACGT	DBLa2	0	18	0	5	1	0	14	0	15	1	0	0	0	14	0	1	0	0	0	0	0	0	12	0	0	0	1	0	0	0	0	8	0	0	0	0	0	0	0	0	0	0	5	1	0	0	0	0	0	0	0	0	0	0	0	0	0	0	0	0	0	0	0	0	0	0	0	0	0	0	0	17	0	0	1	0	0	13	2	0	16	17	12	0	0	15	0	0	0	0	0	0	0	0	0	0	0	0	0	0	0	0	0	0	0	0	0	0	0	1	0	0	0	0	0	0	0	0	0	0	0	0	1	0	0	0	0	0	0	1	0	0	0	0	0	0	0	0	0	0	0	0	0	0	0	0	0	0	0	0	0	0	0	0	0	0	0	14	0	0	0	0	14	0	0	0	0	0	0	0	0	9	0	0	0	0	0	0	0	0	0	0	0	0	0	0	0	0	0	0	0	0	0	0	0	0	0	0	0	0	0	0	0	0	0	0	0	0	3	8	1	0	0	0	0	0	0	0	0	0	0	0	0
#20_cluster_94	14	TGACATTATACGAGGAAAAGATTTGTATCTCGGTTATGACTataaagaaaaagaacaaagaaaaaaattagaagataagttgaaagaaaTTTTCGGGAATATATATGAAGGATTGTCGAAGAACGGCGCACAAAAACACTACAATGGTGATACTCCAGATTTTTTTCAATTACGAGAAGATTGGTGGACGGCGAATCGCGCCACAGTATGGAAAGCAATTACATGTGATGCACCAGATACTGCTCCATATTTTGGAGGAACATGTGGTGGTGAAAAAATAGCAAGTCTGGCTAAAGACAAATGCCGCTGTGACGACGTAAGTATTGTCCCCACATATTTTGACTATGTGCCGCAGTATCTTCGT	DBLa0.11	0	3	0	0	2	0	0	0	0	2	0	0	0	0	0	2	0	0	0	0	0	0	0	0	0	0	2	0	0	0	1	0	0	0	0	0	0	0	0	0	0	0	0	0	0	0	0	0	0	0	0	0	0	0	0	0	0	0	0	0	0	0	0	0	0	0	0	0	0	0	0	0	2	0	0	0	0	4	0	0	0	1	2	0	0	0	0	0	0	0	0	0	0	0	0	1	0	0	1	0	0	0	0	0	0	0	0	0	0	0	0	0	0	0	0	0	0	0	0	0	0	0	0	0	0	0	2	0	0	0	0	0	0	0	0	0	0	0	0	0	0	0	0	0	0	0	0	0	0	0	0	0	0	0	0	0	0	0	0	0	0	0	0	0	0	0	0	0	0	0	0	2	0	0	0	0	0	0	0	0	0	0	0	0	0	0	0	0	0	0	0	0	0	0	0	0	1	0	0	0	0	0	0	0	0	0	0	0	0	0	0	0	0	0	0	0	0	0	0	0	0	0	0
#20_cluster_155	12	TGATATTGTCAGAGGAAAAGATCTGTATCTAGGTGATAATGGAAAGGATAAATTAGAAAGTAATTTGAAAAAAATTTTCAAAGAAATATATGACAAATTGGATGGGAAGAACGGGAAGAAGGCGCTACAAGAACGCTACCAAGATGCAACTGAAAATTTTTTCCAATTACGAGAAGATTGGTGGTATGCTAATAGAAAAATGGTATGGCGCGCGATAACATGCAAGGCGGAAGGTGCATATTTTCATGCAACATGTGGTAGAGGACGAGATGCAACTCTGGCTAGAAAAAAATGCCGATGTACCACTCATGATGTTCCTACATATTTTGACTATGTGCCGCAGTATCTTCGT	DBLa0.9	0	9	0	8	8	0	0	0	1	7	0	0	0	0	0	8	0	0	0	0	0	0	0	0	0	0	8	0	0	0	0	0	0	0	0	0	0	0	0	0	0	0	0	0	0	0	0	0	0	0	0	0	0	0	0	0	0	0	0	0	0	0	0	0	0	0	0	0	0	0	0	1	5	2	0	0	0	22	0	0	0	2	8	0	0	0	0	0	0	1	0	0	0	0	0	0	0	0	0	0	0	5	0	0	0	0	0	2	0	0	0	0	0	0	0	0	0	0	0	0	0	0	0	0	0	0	0	0	0	0	0	2	0	0	0	0	0	0	0	0	0	0	0	0	0	0	0	0	6	0	0	0	0	0	0	0	0	0	0	0	0	0	0	0	0	0	0	0	0	0	0	8	0	0	0	0	0	0	0	0	0	0	0	0	0	0	0	0	0	0	0	0	0	0	0	0	0	0	0	0	0	0	0	0	0	0	0	0	0	0	0	0	0	0	0	0	0	0	0	0	0	0	0
	2737
					# hits in varDB	NTSA	NTSB	DBLa0	DBLa1	DBLa2	DBLpam1	CIDRa1	CIDRa2-6	CIDRb	CIDRg	CIDRd	DBLb	DBLg	DBLd	DBLe	DBLz	CIDRb	CIDRg	CIDRd	DBLb	DBLg	DBLd	DBLe	DBLz	CIDRb	CIDRg	CIDRd	DBLb	DBLg	DBLd	DBLe	DBLz	CIDRb	CIDRg	CIDRd	DBLb	DBLg	DBLd	DBLe	DBLz	CIDRb	CIDRg	CIDRd	DBLb	DBLg	DBLd	DBLe	DBLz	CIDRb	CIDRg	CIDRd	DBLb	DBLg	DBLd	DBLe	DBLz	CIDRb	CIDRg	CIDRd	DBLb	DBLg	DBLd	DBLe	DBLz	CIDRb	CIDRg	CIDRd	DBLb-DBLb	DBLg-DBLg	CIDRa1	CIDRa2	CIDRa3	CIDRa4	CIDRa5	CIDRa6	CIDRb	CIDRg	CIDRd	DBLb	DBLg	DBLd	DBLe	DBLz	CIDRa1.1	CIDRa1.2	CIDRa1.3	CIDRa1.4	CIDRa1.5	CIDRa1.6	CIDRa1.7	CIDRa1.8	CIDRa2.10	CIDRa2.11	CIDRa2.1	CIDRa2.2	CIDRa2.3	CIDRa2.4	CIDRa2.5	CIDRa2.6	CIDRa2.7	CIDRa2.8	CIDRa2.9	CIDRa3.1	CIDRa3.2	CIDRa3.3	CIDRa3.4	CIDRa3.5	CIDRa4	CIDRa5	CIDRa6	CIDRg10	CIDRg11	CIDRg12	CIDRg1	CIDRg2	CIDRg3	CIDRg4	CIDRg5	CIDRg6	CIDRg7	CIDRg8	CIDRg9	CIDRpam	DBLa0.10	DBLa0.11	DBLa0.12	DBLa0.13	DBLa0.14	DBLa0.15	DBLa0.16	DBLa0.17	DBLa0.18	DBLa0.19	DBLa0.1	DBLa0.20	DBLa0.21	DBLa0.22	DBLa0.23	DBLa0.24	DBLa0.2	DBLa0.3	DBLa0.4	DBLa0.5	DBLa0.6	DBLa0.7	DBLa0.8	DBLa0.9	DBLa1.1	DBLa1.2	DBLa1.3	DBLa1.4	DBLa1.5	DBLa1.6	DBLa1.7	DBLa1.8	DBLa2	DBLb10	DBLb11	DBLb12	DBLb13	DBLb1	DBLb2	DBLb3	DBLb4	DBLb5	DBLb6	DBLb7	DBLb8	DBLb9	DBLd1	DBLd2	DBLd3	DBLd4	DBLd5	DBLd6	DBLd7	DBLd8	DBLd9	DBLe10	DBLe11	DBLe12	DBLe13	DBLe14	DBLe1	DBLe2	DBLe3	DBLe4	DBLe5	DBLe6	DBLe7	DBLe8	DBLe9	DBLepam4	DBLepam5	DBLg10	DBLg11	DBLg12	DBLg13	DBLg14	DBLg15	DBLg16	DBLg17	DBLg18	DBLg1	DBLg2	DBLg3	DBLg4	DBLg5	DBLg6	DBLg7	DBLg8	DBLg9	DBLpam1	DBLpam2	DBLpam3	DBLz1	DBLz2	DBLz3	DBLz4	DBLz5	DBLz6
				Sample_total:	510	291	28	43	308	14	0	323	45	0	0	0	289	26	39	0	3	0	0	0	106	173	9	0	0	18	20	0	4	105	14	133	0	3	6	0	6	142	69	0	1	9	2	0	1	0	19	6	112	52	6	0	1	1	0	112	0	16	1	0	0	0	0	0	0	0	0	0	105	0	344	14	27	1	3	0	267	77	0	474	533	182	590	124	19	156	0	126	13	0	9	0	2	0	3	0	0	4	0	0	5	0	0	3	21	1	2	0	1	3	0	3	15	0	6	2	0	3	2	1	1	1	1	0	0	4	0	0	1	21	2	4	0	0	0	0	0	2	0	0	0	0	0	0	1	0	2	6	159	16	0	0	0	0	133	0	14	0	153	4	0	109	0	40	0	3	70	11	0	17	132	1	0	6	6	3	0	1	1	0	0	1	4	0	129	0	2	3	109	0	3	0	0	0	0	10	71	17	18	2	0	0	6	0	140	24	1	10	10	5	1	114	18	1	0	0	69	43	1	0	0	3
Interpreted Results				Position D1	Position D1	Position D2	Position D2	Position D2	Position D2	Position D3	Position D3	Position D3	Position D3	Position D3	Position D3	Position D4	Position D4	Position D4	Position D4	Position D4	Position D4	Position D4	Position D4	Position D5	Position D5	Position D5	Position D5	Position D5	Position D5	Position D5	Position D5	Position D6	Position D6	Position D6	Position D6	Position D6	Position D6	Position D6	Position D6	Domain 07	Domain 07	Domain 07	Domain 07	Domain 07	Domain 07	Domain 07	Domain 07	Domain 08	Domain 08	Domain 08	Domain 08	Domain 08	Domain 08	Domain 08	Domain 08	Domain 09	Domain 09	Domain 09	Domain 09	Domain 09	Domain 09	Domain 09	Domain 09	Domain 10	Domain 10	Domain 10	Domain 10	Domain 10	Domain 10	Domain 10	Domain 10	Double Domain	Double Domain	Main Domain	Main Domain	Main Domain	Main Domain	Main Domain	Main Domain	Main Domain	Main Domain	Main Domain	Main Domain	Main Domain	Main Domain	Main Domain	Main Domain	Subtype	Subtype	Subtype	Subtype	Subtype	Subtype	Subtype	Subtype	Subtype	Subtype	Subtype	Subtype	Subtype	Subtype	Subtype	Subtype	Subtype	Subtype	Subtype	Subtype	Subtype	Subtype	Subtype	Subtype	Subtype	Subtype	Subtype	Subtype	Subtype	Subtype	Subtype	Subtype	Subtype	Subtype	Subtype	Subtype	Subtype	Subtype	Subtype	Subtype	Subtype	Subtype	Subtype	Subtype	Subtype	Subtype	Subtype	Subtype	Subtype	Subtype	Subtype	Subtype	Subtype	Subtype	Subtype	Subtype	Subtype	Subtype	Subtype	Subtype	Subtype	Subtype	Subtype	Subtype	Subtype	Subtype	Subtype	Subtype	Subtype	Subtype	Subtype	Subtype	Subtype	Subtype	Subtype	Subtype	Subtype	Subtype	Subtype	Subtype	Subtype	Subtype	Subtype	Subtype	Subtype	Subtype	Subtype	Subtype	Subtype	Subtype	Subtype	Subtype	Subtype	Subtype	Subtype	Subtype	Subtype	Subtype	Subtype	Subtype	Subtype	Subtype	Subtype	Subtype	Subtype	Subtype	Subtype	Subtype	Subtype	Subtype	Subtype	Subtype	Subtype	Subtype	Subtype	Subtype	Subtype	Subtype	Subtype	Subtype	Subtype	Subtype	Subtype	Subtype	Subtype	Subtype	Subtype	Subtype	Subtype	Subtype	Subtype	Subtype	Subtype	Subtype	Subtype	Subtype	Subtype	Subtype
Patient ID_cluster #	Cluster size			NTSA	NTSB	DBLa0	DBLa1	DBLa2	DBLpam1	CIDRa1	CIDRa2-6	CIDRb	CIDRg	CIDRd	CIDRa1.2-3	DBLb	DBLg	DBLd	DBLe	DBLz	CIDRb	CIDRg	CIDRd	DBLb	DBLg	DBLd	DBLe	DBLz	CIDRb	CIDRg	CIDRd	DBLb	DBLg	DBLd	DBLe	DBLz	CIDRb	CIDRg	CIDRd	DBLb	DBLg	DBLd	DBLe	DBLz	CIDRb	CIDRg	CIDRd	DBLb	DBLg	DBLd	DBLe	DBLz	CIDRb	CIDRg	CIDRd	DBLb	DBLg	DBLd	DBLe	DBLz	CIDRb	CIDRg	CIDRd	DBLb	DBLg	DBLd	DBLe	DBLz	CIDRb	CIDRg	CIDRd	DBLb-DBLb	DBLg-DBLg	CIDRa1	CIDRa2	CIDRa3	CIDRa4	CIDRa5	CIDRa6	CIDRb	CIDRg	CIDRd	DBLb	DBLg	DBLd	DBLe	DBLz	CIDRa1.1	CIDRa1.2	CIDRa1.3	CIDRa1.4	CIDRa1.5	CIDRa1.6	CIDRa1.7	CIDRa1.8	CIDRa2.10	CIDRa2.11	CIDRa2.1	CIDRa2.2	CIDRa2.3	CIDRa2.4	CIDRa2.5	CIDRa2.6	CIDRa2.7	CIDRa2.8	CIDRa2.9	CIDRa3.1	CIDRa3.2	CIDRa3.3	CIDRa3.4	CIDRa3.5	CIDRa4	CIDRa5	CIDRa6	CIDRg10	CIDRg11	CIDRg12	CIDRg1	CIDRg2	CIDRg3	CIDRg4	CIDRg5	CIDRg6	CIDRg7	CIDRg8	CIDRg9	CIDRpam	DBLa0.10	DBLa0.11	DBLa0.12	DBLa0.13	DBLa0.14	DBLa0.15	DBLa0.16	DBLa0.17	DBLa0.18	DBLa0.19	DBLa0.1	DBLa0.20	DBLa0.21	DBLa0.22	DBLa0.23	DBLa0.24	DBLa0.2	DBLa0.3	DBLa0.4	DBLa0.5	DBLa0.6	DBLa0.7	DBLa0.8	DBLa0.9	DBLa1.1	DBLa1.2	DBLa1.3	DBLa1.4	DBLa1.5	DBLa1.6	DBLa1.7	DBLa1.8	DBLa2	DBLb10	DBLb11	DBLb12	DBLb13	DBLb1	DBLb2	DBLb3	DBLb4	DBLb5	DBLb6	DBLb7	DBLb8	DBLb9	DBLd1	DBLd2	DBLd3	DBLd4	DBLd5	DBLd6	DBLd7	DBLd8	DBLd9	DBLe10	DBLe11	DBLe12	DBLe13	DBLe14	DBLe1	DBLe2	DBLe3	DBLe4	DBLe5	DBLe6	DBLe7	DBLe8	DBLe9	DBLepam4	DBLepam5	DBLg10	DBLg11	DBLg12	DBLg13	DBLg14	DBLg15	DBLg16	DBLg17	DBLg18	DBLg1	DBLg2	DBLg3	DBLg4	DBLg5	DBLg6	DBLg7	DBLg8	DBLg9	DBLpam1	DBLpam2	DBLpam3	DBLz1	DBLz2	DBLz3	DBLz4	DBLz5	DBLz6
#20_cluster_70	787			0	0	1	0	0	0	0	1	0	0	0		0	0	1	0	0	0	0	0	0	0	0	0	0	0	0	0	0	0	0	0	0	0	0	0	0	0	0	0	0	0	0	0																									0	0	0	1	0	0	0	0	0	0	0	0	0	1	0	0	0	0	0	0	0	0	0	0	0	0	0	0	0	1	0	0	0	0	0	0	0	0	0	0	0	0	0	0	0	0	0	0	0	0	0	0	0	0	0	0	0	1	0	0	0	0	0	0	0	0	0	0	0	0	0	0	0	0	0	0	0	0	0	0	0	0	0	0	0	0	0	0	0	0	0	0	0	0	0	0	0	0	0	0	0	0	1	0	0	0	0	0	0	0	0	0	0	0	0	0	0	0	0	0	0	0	0	0	0	0	0	0	0	0	0	0	0	0	0	0	0	0	0	0	0	0	0	0	0	0	0	0	0	0	0	0	0	0
#20_cluster_220	279			0	1	1	0	0	0	0	1	0	0	0		0	1	0	0	0	0	0	0	0	0	1	0	0	0	0	0	0	0	0	0	0	0	1	0	0	0	0	0	0	0	0	0	0	0	0	0	0	0	0	0	0	0	0	0	0	0	0	0	0	0	0	0	0	0	0	0	0	0	0	1	0	0	0	0	0	1	0	0	1	1	0	0	0	0	0	0	0	0	0	0	1	0	0	0	0	0	0	0	0	0	0	0	0	0	0	0	0	0	0	0	0	0	1	0	0	0	0	0	0	0	0	0	0	0	0	0	0	1	0	0	0	0	0	0	0	0	0	0	0	0	0	0	0	0	0	0	0	0	0	0	0	0	0	0	0	0	0	0	0	0	0	0	0	0	0	0	0	0	1	0	0	0	0	0	0	0	0	0	0	0	0	0	0	0	0	0	0	0	0	0	0	0	0	0	0	0	0	0	0	0	0	0	0	1	0	0	0	0	0	0	0	0	0	0	0	0	0	0	0	0
#20_cluster_60	216			0	1	1	0	0	0	0	1	0	0	0		0	0	1	0	0	0	0	0	0	0	0	0	0	0	1	0	0	0	0	0	0	0	0	0	0	0	0	0	0	0	0	0	0	0	0	0	0	0	0	0	0	0	0	0	0	0	0	0	0	0	0	0	0	0	0	0	0	0	0	0	1	0	0	0	0	1	0	0	0	1	0	0	0	0	0	0	0	0	0	0	0	0	0	0	0	0	0	0	0	0	0	0	1	0	0	0	0	0	0	0	1	0	0	0	0	0	0	0	0	0	0	0	0	0	0	0	0	1	0	0	0	0	0	0	0	0	0	0	0	0	0	0	0	0	0	0	0	0	0	0	0	0	0	0	0	0	0	0	0	0	0	0	0	0	0	0	0	0	1	0	0	0	0	0	0	0	0	0	0	0	0	0	0	0	0	0	0	0	0	0	0	0	0	0	0	0	0	0	0	0	0	0	0	0	0	0	0	0	0	0	0	0	0	0	0	0	0	0	0	0
#20_cluster_92	212																																																																									0	0	0	0	0	0	0	0	0	0	0	0	0	0	0	0	0	0	0	0	0	0	0	0	0	0	0	0	0	0	0	0	0	0	0	0	0	0	0	0	0	0	0	0	0	0	0	0	0	0	0	0	0	0	0	0	0	0	0	0	0	0	0	0	0	0	0	0	0	0	0	0	0	0	0	0	0	0	0	0	0	0	0	0	0	0	0	0	0	0	0	0	0	0	0	0	0	0	0	0	0	0	0	0	0	0	0	0	0	0	0	0	0	0	0	0	0	0	0	0	0	0	0	0	0	0	0	0	0	0	0	0	0	0	0	0	0	0	0	0	0	0	0	0	0	0	0	0	0	0	0	0
#20_cluster_185	185			1	0	0	1	0	0	1		0	0	0		1	0	0	0	0	0	0	0	0	1	0	0	0	0	0	0	0	0	0	0	0	0	0	0	0	0	0	0	0	0	0	0	0	0	0	0	0	0	0	0	0	0	0	0	0	0	0	0	0	0	0	0	0	0	0	0	0	0	1	0	0	0	0	0	0	0	0	1	1	0	0	0	1	0	0	0	0	0	0	0	0	0	0	0	0	0	0	0	0	0	0	0	0	0	0	0	0	0	0	0	0	0	0	0	0	0	0	0	0	0	0	0	0	0	0	0	0	0	0	0	0	0	0	0	0	0	0	0	0	0	0	0	0	0	0	0	0	1	0	0	0	0	0	0	0	0	0	1	0	0	0	0	0	0	0	0	0	0	0	0	0	0	0	0	0	0	0	0	0	0	0	0	0	0	0	0	0	0	0	0	0	0	0	0	0	1	0	0	0	0	0	0	0	0	0	0	0	0	0	0	0	0	0	0	0	0	0	0	0	0
#20_cluster_49	105																																																																									0	0	0	0	0	0	0	0	0	0	0	0	0	0	0	0	0	0	0	0	0	0	0	0	0	0	0	0	0	0	0	0	0	0	0	0	0	0	0	0	0	0	0	0	0	0	0	0	0	0	0	0	0	0	0	0	0	0	0	0	0	0	0	0	0	0	0	0	0	0	0	0	0	0	0	0	0	0	0	0	0	0	0	0	0	0	0	0	0	0	0	0	0	0	0	0	0	0	0	0	0	0	0	0	0	0	0	0	0	0	0	0	0	0	0	0	0	0	0	0	0	0	0	0	0	0	0	0	0	0	0	0	0	0	0	0	0	0	0	0	0	0	0	0	0	0	0	0	0	0	0	0
#20_cluster_195	102																																																																									0	0	0	0	0	0	0	0	0	0	0	0	0	0	0	0	0	0	0	0	0	0	0	0	0	0	0	0	0	0	0	0	0	0	0	0	0	0	0	0	0	0	0	0	0	0	0	0	0	0	0	0	0	0	0	0	0	0	0	0	0	0	0	0	0	0	0	0	0	0	0	0	0	0	0	0	0	0	0	0	0	0	0	0	0	0	0	0	0	0	0	0	0	0	0	0	0	0	0	0	0	0	0	0	0	0	0	0	0	0	0	0	0	0	0	0	0	0	0	0	0	0	0	0	0	0	0	0	0	0	0	0	0	0	0	0	0	0	0	0	0	0	0	0	0	0	0	0	0	0	0	0
#20_cluster_122	101																																																																									0	0	0	0	0	0	0	0	0	0	0	0	0	0	0	0	0	0	0	0	0	0	0	0	0	0	0	0	0	0	0	0	0	0	0	0	0	0	0	0	0	0	0	0	0	0	0	0	0	0	0	0	0	0	0	0	0	0	0	0	0	0	0	0	0	0	0	0	0	0	0	0	0	0	0	0	0	0	0	0	0	0	0	0	0	0	0	0	0	0	0	0	0	0	0	0	0	0	0	0	0	0	0	0	0	0	0	0	0	0	0	0	0	0	0	0	0	0	0	0	0	0	0	0	0	0	0	0	0	0	0	0	0	0	0	0	0	0	0	0	0	0	0	0	0	0	0	0	0	0	0	0
#20_cluster_153	94			1	0	0	1	0	0	1		0	0	0		0	0	0	0	0	0	0	0	0	0	0	0	0	0	0	0	0	0	0	0	0	0	0	0	0	0	0	0	0	0	0	0	0	0	0	0	0	0	0	0	0	0	0	0	0	0	0	0	0	0	0	0	0	0	0	0	0	0	1	0	0	0	0	0	0	0	0	0	0	0	0	0	0	0	0	0	1	0	0	0	0	0	0	0	0	0	0	0	0	0	0	0	0	0	0	0	0	0	0	0	0	0	0	0	0	0	0	0	0	0	0	0	0	0	0	0	0	0	0	0	0	0	0	0	0	0	0	0	0	0	0	0	0	0	0	0	0	1	0	0	0	0	0	0	0	0	0	0	0	0	0	0	0	0	0	0	0	0	0	0	0	0	0	0	0	0	0	0	0	0	0	0	0	0	0	0	0	0	0	0	0	0	0	0	0	0	0	0	0	0	0	0	0	0	0	0	0	0	0	0	0	0	0	0	0	0	0	0	0	0
#20_cluster_16	87																																																																									0	0	0	0	0	0	0	0	0	0	0	0	0	0	0	0	0	0	0	0	0	0	0	0	0	0	0	0	0	0	0	0	0	0	0	0	0	0	0	0	0	0	0	0	0	0	0	0	0	0	0	0	0	0	0	0	0	0	0	0	0	0	0	0	0	0	0	0	0	0	0	0	0	0	0	0	0	0	0	0	0	0	0	0	0	0	0	0	0	0	0	0	0	0	0	0	0	0	0	0	0	0	0	0	0	0	0	0	0	0	0	0	0	0	0	0	0	0	0	0	0	0	0	0	0	0	0	0	0	0	0	0	0	0	0	0	0	0	0	0	0	0	0	0	0	0	0	0	0	0	0	0
#20_cluster_35	87																																																																									0	0	0	0	0	0	0	0	0	0	0	0	0	0	0	0	0	0	0	0	0	0	0	0	0	0	0	0	0	0	0	0	0	0	0	0	0	0	0	0	0	0	0	0	0	0	0	0	0	0	0	0	0	0	0	0	0	0	0	0	0	0	0	0	0	0	0	0	0	0	0	0	0	0	0	0	0	0	0	0	0	0	0	0	0	0	0	0	0	0	0	0	0	0	0	0	0	0	0	0	0	0	0	0	0	0	0	0	0	0	0	0	0	0	0	0	0	0	0	0	0	0	0	0	0	0	0	0	0	0	0	0	0	0	0	0	0	0	0	0	0	0	0	0	0	0	0	0	0	0	0	0
#20_cluster_186	75			1	0	0	1	0	0	1		0	0	0		0	0	0	0	0	0	0	0	0	0	0	0	0	0	0	0	0	0	0	0	0	0	0	0	0	0	0	0	0	0	0	0	0	0	0	0	0	0	0	0	0	0	0	0	0	0	0	0	0	0	0	0	0	0	0	0	0	0	1	0	0	0	0	0	0	0	0	0	0	0	0	0	0	0	0	0	1	0	0	0	0	0	0	0	0	0	0	0	0	0	0	0	0	0	0	0	0	0	0	0	0	0	0	0	0	0	0	0	0	0	0	0	0	0	0	0	0	0	0	0	0	0	0	0	0	0	0	0	0	0	0	0	0	0	0	0	0	1	0	0	0	0	0	0	0	0	0	0	0	0	0	0	0	0	0	0	0	0	0	0	0	0	0	0	0	0	0	0	0	0	0	0	0	0	0	0	0	0	0	0	0	0	0	0	0	0	0	0	0	0	0	0	0	0	0	0	0	0	0	0	0	0	0	0	0	0	0	0	0	0
#20_cluster_136	60			0	1	1	0	0	0	0	1	0	0	0		0	0	0	0	0	0	0	0	0	0	0	0	0	0	0	0	0	0	0	0	0	0	0	0	0	0	0	0	0	0	0	0	0	0	0	0	0	0	0	0	0	0	0	0	0	0	0	0	0	0	0	0	0	0	0	0	0	0	0	0	0	0	1	0	0	0	0	0	0	0	0	0	0	0	0	0	0	0	0	0	0	0	0	0	0	0	0	0	0	0	0	0	0	0	0	0	0	1	0	0	0	0	0	0	0	0	0	0	0	0	0	0	0	0	0	0	0	0	0	0	0	0	0	0	0	0	0	0	0	0	0	0	0	0	1	0	0	0	0	0	0	0	0	0	0	0	0	0	0	0	0	0	0	0	0	0	0	0	0	0	0	0	0	0	0	0	0	0	0	0	0	0	0	0	0	0	0	0	0	0	0	0	0	0	0	0	0	0	0	0	0	0	0	0	0	0	0	0	0	0	0	0	0	0	0	0	0	0	0	0
#20_cluster_167	58			0	1	1	0	0	0	0	1	0	0	0		0	0	1	0	0	0	0	0	0	0	0	0	0	0	1	0	0	0	0	0	0	0	0	0	0	0	0	0	0	0	0	0	0	0	0	0	0	0	0	0	0	0	0	0	0	0	0	0	0	0	0	0	0	0	0	0	0	0	0	0	1	0	0	0	0	1	0	0	0	1	0	0	0	0	0	0	0	0	0	0	0	0	0	0	0	0	0	0	0	0	0	0	1	0	0	0	0	0	0	0	1	0	0	0	0	0	0	0	0	0	0	0	0	0	0	0	0	1	0	0	0	0	0	0	0	0	0	0	0	0	0	0	0	0	0	0	0	0	0	0	0	0	0	0	0	0	0	0	0	0	0	0	0	0	0	0	0	0	1	0	0	0	0	0	0	0	0	0	0	0	0	0	0	0	0	0	0	0	0	0	0	0	0	0	0	0	0	0	0	0	0	0	0	0	0	0	0	0	0	0	0	0	0	0	0	0	0	0	0	0
#20_cluster_55	54			0	1	1	0	0	0	0	1	0	0	0		0	0	1	0	0	0	0	0	0	0	0	0	0	0	1	0	0	0	0	0	0	0	0	0	0	0	0	0	0	0	0	0	0	0	0	0	0	0	0	0	0	0	0	0	0	0	0	0	0	0	0	0	0	0	0	0	0	0	0	0	1	0	0	0	0	1	0	0	0	1	0	0	0	0	0	0	0	0	0	0	0	0	0	0	0	0	0	0	0	0	0	0	1	0	0	0	0	0	0	1	0	0	0	0	0	0	0	0	0	0	0	0	0	0	0	0	0	1	0	0	0	0	0	0	0	0	0	0	0	0	0	0	0	0	0	0	0	0	0	0	0	0	0	0	0	0	0	0	0	0	0	0	0	0	0	0	0	0	1	0	0	0	0	0	0	0	0	0	0	0	0	0	0	0	0	0	0	0	0	0	0	0	0	0	0	0	0	0	0	0	0	0	0	0	0	0	0	0	0	0	0	0	0	0	0	0	0	0	0	0
#20_cluster_174	42			0	1	1	0	0	0	0	1	0	0	0		0	1	0	0	0	0	0	0	0	0	1	0	0	0	0	0	0	0	0	0	0	0	1	0	0	0	0	0	0	0	0	0	0	0	0	0	0	0	0	0	0	0	0	0	0	0	0	0	0	0	0	0	0	0	0	0	0	0	0	1	0	0	0	0	0	1	0	0	1	1	0	0	0	0	0	0	0	0	0	0	1	0	0	0	0	0	0	0	0	0	0	0	0	0	0	0	0	0	0	0	0	0	1	0	0	0	0	0	0	0	0	0	0	0	0	0	0	1	0	0	0	0	0	0	0	0	0	0	0	0	0	0	0	0	0	0	0	0	0	0	0	0	0	0	0	0	0	0	0	0	0	0	0	0	0	0	0	0	1	0	0	0	0	0	0	0	0	0	0	0	0	0	0	0	0	0	0	0	0	0	0	0	0	0	0	0	0	0	0	0	0	0	0	1	0	0	0	0	0	0	0	0	0	0	0	0	0	0	0	0
#20_cluster_137	32			0	1	1	0	0	0	0	1	0	0	0		0	0	1	0	0	0	0	0	0	0	0	0	0	1	0	0	0	0	0	0	0	0	0	0	0	0	0	0	0	0	0	0	0	0	0	0	0	0	0	0	0	0	0	0	0	0	0	0	0	0	0	0	0	0	0	0	0	0	0	0	1	0	0	0	1	0	0	0	0	1	0	0	0	0	0	0	0	0	0	0	0	0	0	0	0	0	0	0	0	0	0	1	0	0	0	0	0	0	0	0	0	0	0	0	0	0	0	0	0	0	0	0	0	0	0	0	0	0	0	1	0	0	0	0	0	0	0	0	0	0	0	0	0	0	0	0	0	0	0	0	0	0	0	0	0	0	0	0	0	0	0	0	0	0	0	0	0	0	1	0	0	0	0	0	0	0	0	0	0	0	0	0	0	0	0	0	0	0	0	0	0	0	0	0	0	0	0	0	0	0	0	0	0	0	0	0	0	0	0	0	0	0	0	0	0	0	0	0	0	0
#20_cluster_196	30			1	0	0	1	0	0	1		0	0	0		1	0	0	0	0	0	0	0	1	0	0	0	0	0	0	0	0	1	0	0	0	0	0	0	0	0	0	0	0	0	0	0	0	0	0	0	0	0	0	0	0	0	0	0	0	0	0	0	0	0	0	0	0	0	0	0	50	0	1	0	0	0	0	0	0	0	0	1	1	0	0	0	0	0	0	1	0	0	0	0	0	0	0	0	0	0	0	0	0	0	0	0	0	0	0	0	0	0	0	0	0	0	0	0	0	0	0	0	0	0	0	0	0	0	0	0	0	0	0	0	0	0	0	0	0	0	0	0	0	0	0	0	0	0	0	0	0	0	0	0	0	0	1	0	0	0	0	0	0	1	0	0	0	0	0	0	0	0	0	0	0	0	0	0	0	0	0	0	0	0	0	0	0	0	0	0	0	0	0	0	0	0	0	0	1	0	0	0	0	0	0	0	0	0	0	0	0	0	0	0	0	0	0	0	0	0	0	0	0	0
#20_cluster_178	30			1	0	0	1	0	0	0		0	0	0	1	1	0	0	0	0	0	0	0	0	1	0	0	0	0	0	0	0	0	0	1	0	0	0	0	0	1	0	0	0	0	0	0	0	0	0	0	1	0	0	0	0	0	0	1	0	0	0	0	0	0	0	0	0	0	0	0	0	0	1	0	0	0	0	0	0	0	0	1	1	0	1	1	0	1	0	0	0	0	0	0	0	0	0	0	0	0	0	0	0	0	0	0	0	0	0	0	0	0	0	0	0	0	0	0	0	0	0	0	0	0	0	0	0	0	0	0	0	0	0	0	0	0	0	0	0	0	0	0	0	0	0	0	0	0	0	0	1	0	0	0	0	0	0	0	0	0	1	0	0	0	0	0	0	0	0	0	0	0	0	0	0	0	0	0	0	0	0	0	0	0	0	0	1	0	0	0	0	0	0	0	0	0	0	0	0	0	0	0	0	0	0	0	1	0	0	0	0	0	0	0	0	0	0	0	1	0	0	0	0	0
#20_cluster_175	25			1	0	0	1	0	0	1		0	0	0		0	0	0	0	0	0	0	0	0	0	0	0	0	0	0	0	0	0	0	0	0	0	0	0	0	0	0	0	0	0	0	0	0	0	0	0	0	0	0	0	0	0	0	0	0	0	0	0	0	0	0	0	0	0	0	0	0	0	1	0	0	0	0	0	0	0	0	0	0	0	0	0	0	0	0	0	1	0	0	0	0	0	0	0	0	0	0	0	0	0	0	0	0	0	0	0	0	0	0	0	0	0	0	0	0	0	0	0	0	0	0	0	0	0	0	0	0	0	0	0	0	0	0	0	0	0	0	0	0	0	0	0	0	0	0	0	0	1	0	0	0	0	0	0	0	0	0	0	0	0	0	0	0	0	0	0	0	0	0	0	0	0	0	0	0	0	0	0	0	0	0	0	0	0	0	0	0	0	0	0	0	0	0	0	0	0	0	0	0	0	0	0	0	0	0	0	0	0	0	0	0	0	0	0	0	0	0	0	0	0
#20_cluster_184	21																																																																									0	0	0	0	0	0	0	0	0	0	0	0	0	0	0	0	0	0	0	0	0	0	0	0	0	0	0	0	0	0	0	0	0	0	0	0	0	0	0	0	0	0	0	0	0	0	0	0	0	0	0	0	0	0	0	0	0	0	0	0	0	0	0	0	0	0	0	0	0	0	0	0	0	0	0	0	0	0	0	0	0	0	0	0	0	0	0	0	0	0	0	0	0	0	0	0	0	0	0	0	0	0	0	0	0	0	0	0	0	0	0	0	0	0	0	0	0	0	0	0	0	0	0	0	0	0	0	0	0	0	0	0	0	0	0	0	0	0	0	0	0	0	0	0	0	0	0	0	0	0	0	0
#20_cluster_47	15																																																																									0	0	0	0	0	0	0	0	0	0	0	0	0	0	0	0	0	0	0	0	0	0	0	0	0	0	0	0	0	0	0	0	0	0	0	0	0	0	0	0	0	0	0	0	0	0	0	0	0	0	0	0	0	0	0	0	0	0	0	0	0	0	0	0	0	0	0	0	0	0	0	0	0	0	0	0	0	0	0	0	0	0	0	0	0	0	0	0	0	0	0	0	0	0	0	0	0	0	0	0	0	0	0	0	0	0	0	0	0	0	0	0	0	0	0	0	0	0	0	0	0	0	0	0	0	0	0	0	0	0	0	0	0	0	0	0	0	0	0	0	0	0	0	0	0	0	0	0	0	0	0	0
#20_cluster_214	14			0	1	0	0	1	0	1		0	0	0		1	0	0	0	0	0	0	0	0	1	0	0	0	0	0	0	0	0	1	0	0	0	0	0	0	0	0	0	0	1	0	0	0	0	0	0	0	0	0	0	0	0	0	0	0	0	0	0	0	0	0	0	0	0	0	0	0	0	1	0	0	0	0	0	1	0	0	1	1	1	0	0	1	0	0	0	0	0	0	0	0	0	0	0	0	0	0	0	0	0	0	0	0	0	0	0	0	0	0	0	0	0	0	0	0	0	0	0	0	0	0	0	0	0	0	0	0	0	0	0	0	0	0	0	0	0	0	0	0	0	0	0	0	0	0	0	0	0	0	0	0	0	0	0	1	0	0	0	0	1	0	0	0	0	0	0	0	0	1	0	0	0	0	0	0	0	0	0	0	0	0	0	0	0	0	0	0	0	0	0	0	0	0	0	0	0	0	0	0	0	0	0	0	0	0	0	1	0	0	0	0	0	0	0	0	0	0	0	0	0
#20_cluster_94	14			0	0	1	0	0	0	0	1	0	0	0		0	0	1	0	0	0	0	0	0	0	0	0	0	1	0	0	0	1	0	0	0	0	0	0	0	0	0	0	0	0	0	0																									0	0	0	1	0	0	0	0	1	0	0	0	1	1	0	0	0	0	0	0	0	0	0	0	0	0	0	0	0	1	0	0	0	0	0	0	0	0	0	0	0	0	0	0	0	0	0	0	0	0	0	0	0	0	0	0	0	1	0	0	0	0	0	0	0	0	0	0	0	0	0	0	0	0	0	0	0	0	0	0	0	0	0	0	0	0	0	0	0	0	0	0	0	0	0	0	0	0	0	0	0	0	1	0	0	0	0	0	0	0	0	0	0	0	0	0	0	0	0	0	0	0	0	0	0	0	0	1	0	0	0	0	0	0	0	0	0	0	0	0	0	0	0	0	0	0	0	0	0	0	0	0	0	0
#20_cluster_155	12			0	1	1	0	0	0	0	1	0	0	0		0	0	1	0	0	0	0	0	0	0	0	0	0	1	0	0	0	0	0	0	0	0	0	0	0	0	0	0	0	0	0	0	0	0	0	0	0	0	0	0	0	0	0	0	0	0	0	0	0	0	0	0	0	0	0	0	0	0	0	1	0	0	0	0	1	0	0	0	0	1	0	0	0	0	0	0	0	0	0	0	0	0	0	0	0	0	0	0	1	0	0	0	0	0	0	0	0	0	0	0	0	0	0	0	0	0	0	0	0	0	0	0	0	0	0	0	0	0	0	0	0	0	0	0	0	0	0	0	0	0	0	0	0	0	0	1	0	0	0	0	0	0	0	0	0	0	0	0	0	0	0	0	0	0	0	0	0	0	1	0	0	0	0	0	0	0	0	0	0	0	0	0	0	0	0	0	0	0	0	0	0	0	0	0	0	0	0	0	0	0	0	0	0	0	0	0	0	0	0	0	0	0	0	0	0	0	0	0	0	0
			Hit Rate:	0.160395	0.280234	0.567775	0.160395	0.00511509	0	0.154549	0.567775	0	0	0	0.0109609	0.0946292	0.117282	0.428571	0	0	0	0	0	0.0109609	0.0836682	0.117282	0	0	0.0211911	0.119839	0	0	0.016076	0.00511509	0.0109609	0	0	0.117282	0	0	0.0109609	0	0	0	0.00511509	0	0	0	0	0	0	0.0109609	0	0	0	0	0	0	0.0109609	0	0	0	0	0	0	0	0	0	0	0	0	0	0	0.16551	0.414322	0.131531	0	0.0219218	0	0.0263062	0.237121	0	0.0946292	0.217026	0.550968	0.0109609	0.0109609	0.0727073	0.0109609	0	0.0109609	0.0708805	0	0	0	0.117282	0	0	0	0	0.292656	0	0	0.00438436	0	0	0.0116916	0.119839	0	0	0	0	0.0219218	0	0.0197296	0.10011	0	0.117282	0	0	0	0	0	0	0	0	0	0	0.292656	0	0	0	0.237121	0	0.0116916	0	0	0	0	0	0	0	0	0	0	0	0	0	0	0.0219218	0.00438436	0.0109609	0.138473	0	0	0	0	0.0109609	0	0.00511509	0	0.0109609	0.0675923	0	0.016076	0	0	0	0	0	0	0	0	0.550968	0	0	0	0	0	0	0	0	0	0	0	0	0	0.0109609	0	0	0	0	0	0	0	0	0	0	0.00511509	0.0109609	0.0675923	0	0	0	0	0	0	0.0109609	0.117282	0	0	0.00511509	0	0	0	0	0	0	0	0.0109609	0	0	0	0	0
Suggested Composition
Patient ID_cluster #
#20_cluster_70		DBLa0.11	CIDRa2.4	DBLd
#20_cluster_220	NTSB3	DBLa0.15	CIDRa2.10	DBLg2	DBLd1	CIDRg1
#20_cluster_60	NTSB3	DBLa0.15	CIDRa3.2	DBLd1	CIDRg11
#20_cluster_92
#20_cluster_185	NTSA7	DBLa1.2	CIDRa1.1	DBLb12	DBLg12
#20_cluster_49
#20_cluster_195
#20_cluster_122
#20_cluster_153	NTSA3	DBLa1.2	CIDRa1.5
#20_cluster_16
#20_cluster_35
#20_cluster_186	NTSA3	DBLa1.2	CIDRa1.5
#20_cluster_136	NTSB	DBLa0	CIDRa5
#20_cluster_167	NTSB3	DBLa0.15	CIDRa3.2	DBLd1	CIDRg11
#20_cluster_55	NTSB3	DBLa0.15	CIDRa3.2	DBLd1	CIDRg10
#20_cluster_174	NTSB3	DBLa0.15	CIDRa2.10	DBLg2	DBLd1	CIDRg1
#20_cluster_137	NTSB3	DBLa0.17	CIDRa3.1	DBLd1	CIDRb1
#20_cluster_196	NTSA6	DBLa1.7	CIDRa1.4	DBLb1	DBLb1	DBLg
#20_cluster_178	NTSA1	DBLa1.1	CIDRa1.2	DBLb11	DBLg1	DBLe1	DBLg1	DBLz	DBLe1
#20_cluster_175	NTSA3	DBLa1.2	CIDRa1.5
#20_cluster_184
#20_cluster_47
#20_cluster_214	NTSB3	DBLa2	CIDRa1.1	DBLb1	DBLg	DBLd1	CIDRb
#20_cluster_94		DBLa0.11	CIDRa2.4	DBLd1	CIDRb1	DBLg10
#20_cluster_155	NTSB3	DBLa0.9	CIDRa2.7	DBLd1	CIDRb

### Sheet: #21
	Total reads	Singletons
	2957	138
						Position D1	Position D1	Position D2	Position D2	Position D2	Position D2	Position D3	Position D3	Position D3	Position D3	Position D3	Position D4	Position D4	Position D4	Position D4	Position D4	Position D4	Position D4	Position D4	Position D5	Position D5	Position D5	Position D5	Position D5	Position D5	Position D5	Position D5	Position D6	Position D6	Position D6	Position D6	Position D6	Position D6	Position D6	Position D6	Domain 07	Domain 07	Domain 07	Domain 07	Domain 07	Domain 07	Domain 07	Domain 07	Domain 08	Domain 08	Domain 08	Domain 08	Domain 08	Domain 08	Domain 08	Domain 08	Domain 09	Domain 09	Domain 09	Domain 09	Domain 09	Domain 09	Domain 09	Domain 09	Domain 10	Domain 10	Domain 10	Domain 10	Domain 10	Domain 10	Domain 10	Domain 10	Double Domain	Double Domain	Main Domain	Main Domain	Main Domain	Main Domain	Main Domain	Main Domain	Main Domain	Main Domain	Main Domain	Main Domain	Main Domain	Main Domain	Main Domain	Main Domain	Subtype	Subtype	Subtype	Subtype	Subtype	Subtype	Subtype	Subtype	Subtype	Subtype	Subtype	Subtype	Subtype	Subtype	Subtype	Subtype	Subtype	Subtype	Subtype	Subtype	Subtype	Subtype	Subtype	Subtype	Subtype	Subtype	Subtype	Subtype	Subtype	Subtype	Subtype	Subtype	Subtype	Subtype	Subtype	Subtype	Subtype	Subtype	Subtype	Subtype	Subtype	Subtype	Subtype	Subtype	Subtype	Subtype	Subtype	Subtype	Subtype	Subtype	Subtype	Subtype	Subtype	Subtype	Subtype	Subtype	Subtype	Subtype	Subtype	Subtype	Subtype	Subtype	Subtype	Subtype	Subtype	Subtype	Subtype	Subtype	Subtype	Subtype	Subtype	Subtype	Subtype	Subtype	Subtype	Subtype	Subtype	Subtype	Subtype	Subtype	Subtype	Subtype	Subtype	Subtype	Subtype	Subtype	Subtype	Subtype	Subtype	Subtype	Subtype	Subtype	Subtype	Subtype	Subtype	Subtype	Subtype	Subtype	Subtype	Subtype	Subtype	Subtype	Subtype	Subtype	Subtype	Subtype	Subtype	Subtype	Subtype	Subtype	Subtype	Subtype	Subtype	Subtype	Subtype	Subtype	Subtype	Subtype	Subtype	Subtype	Subtype	Subtype	Subtype	Subtype	Subtype	Subtype	Subtype	Subtype	Subtype	Subtype	Subtype	Subtype	Subtype	Subtype	Subtype	Subtype	Subtype	Subtype
Patient ID_cluster #	Cluster size	Blast cluster sequence	Best Blast hit	E-value	# hits in varDB	NTSA	NTSB	DBLa0	DBLa1	DBLa2	DBLpam1	CIDRa1	CIDRa2-6	CIDRb	CIDRg	CIDRd	DBLb	DBLg	DBLd	DBLe	DBLz	CIDRb	CIDRg	CIDRd	DBLb	DBLg	DBLd	DBLe	DBLz	CIDRb	CIDRg	CIDRd	DBLb	DBLg	DBLd	DBLe	DBLz	CIDRb	CIDRg	CIDRd	DBLb	DBLg	DBLd	DBLe	DBLz	CIDRb	CIDRg	CIDRd	DBLb	DBLg	DBLd	DBLe	DBLz	CIDRb	CIDRg	CIDRd	DBLb	DBLg	DBLd	DBLe	DBLz	CIDRb	CIDRg	CIDRd	DBLb	DBLg	DBLd	DBLe	DBLz	CIDRb	CIDRg	CIDRd	DBLb-DBLb	DBLg-DBLg	CIDRa1	CIDRa2	CIDRa3	CIDRa4	CIDRa5	CIDRa6	CIDRb	CIDRg	CIDRd	DBLb	DBLg	DBLd	DBLe	DBLz	CIDRa1.1	CIDRa1.2	CIDRa1.3	CIDRa1.4	CIDRa1.5	CIDRa1.6	CIDRa1.7	CIDRa1.8	CIDRa2.10	CIDRa2.11	CIDRa2.1	CIDRa2.2	CIDRa2.3	CIDRa2.4	CIDRa2.5	CIDRa2.6	CIDRa2.7	CIDRa2.8	CIDRa2.9	CIDRa3.1	CIDRa3.2	CIDRa3.3	CIDRa3.4	CIDRa3.5	CIDRa4	CIDRa5	CIDRa6	CIDRg10	CIDRg11	CIDRg12	CIDRg1	CIDRg2	CIDRg3	CIDRg4	CIDRg5	CIDRg6	CIDRg7	CIDRg8	CIDRg9	CIDRpam	DBLa0.10	DBLa0.11	DBLa0.12	DBLa0.13	DBLa0.14	DBLa0.15	DBLa0.16	DBLa0.17	DBLa0.18	DBLa0.19	DBLa0.1	DBLa0.20	DBLa0.21	DBLa0.22	DBLa0.23	DBLa0.24	DBLa0.2	DBLa0.3	DBLa0.4	DBLa0.5	DBLa0.6	DBLa0.7	DBLa0.8	DBLa0.9	DBLa1.1	DBLa1.2	DBLa1.3	DBLa1.4	DBLa1.5	DBLa1.6	DBLa1.7	DBLa1.8	DBLa2	DBLb10	DBLb11	DBLb12	DBLb13	DBLb1	DBLb2	DBLb3	DBLb4	DBLb5	DBLb6	DBLb7	DBLb8	DBLb9	DBLd1	DBLd2	DBLd3	DBLd4	DBLd5	DBLd6	DBLd7	DBLd8	DBLd9	DBLe10	DBLe11	DBLe12	DBLe13	DBLe14	DBLe1	DBLe2	DBLe3	DBLe4	DBLe5	DBLe6	DBLe7	DBLe8	DBLe9	DBLepam4	DBLepam5	DBLg10	DBLg11	DBLg12	DBLg13	DBLg14	DBLg15	DBLg16	DBLg17	DBLg18	DBLg1	DBLg2	DBLg3	DBLg4	DBLg5	DBLg6	DBLg7	DBLg8	DBLg9	DBLpam1	DBLpam2	DBLpam3	DBLz1	DBLz2	DBLz3	DBLz4	DBLz5	DBLz6
#21_cluster_91	120	TGATATCGTTAGAGGAAGAGATTTGTATCGTGGTAATAAACAAGaaaaagaaaaaaagaaaaCAATTAGATGATAAGTTGAAAGATATTTTCGGGAAAATACATAGTGAAGTGATGAAGACGAGAGGGAAGAATGCGCAGGAGCTAAAAGCACGCTACCAAGATGGAAAAGATCCAAATTTCTTTCAATTACGAGAAGATTGGTGGAATAATAATAGAAAAATGGTATGGTACGCGATAACATGCGGCGCTGGGGGTTCTAAATATTTTCGACAAACATGTTCTAATGGAAGTAGTGAAACTAATAATAACTGCCGATGTGTGATTGGAGATGTTCCTACGTATTTCGATTATGTGCCGCAGTATCTTCGC	DBLa0.15	0	3	0	0	2	0	0	0	0	2	0	0	0	0	0	2	0	0	0	0	0	0	0	0	0	0	2	0	0	0	0	0	0	0	0	0	0	0	0	0	0	0	0	0	0	0	0	0	0	0	0	0	0	0	0	0	0	0	0	0	0	0	0	0	0	0	0	0	0	0	0	0	0	2	0	0	0	3	0	0	0	0	2	0	1	0	0	0	0	0	0	0	0	0	0	0	0	0	0	0	0	0	0	0	0	2	0	0	0	0	0	0	0	0	0	0	0	0	0	0	0	0	0	0	0	0	0	0	0	0	2	0	0	0	0	0	0	0	0	0	0	0	0	0	0	0	0	0	0	0	0	0	0	0	0	0	0	0	0	0	0	0	0	0	0	0	0	0	0	0	0	2	0	0	0	0	0	0	0	0	0	0	0	0	0	0	0	0	0	0	0	0	0	0	0	0	0	0	0	0	0	0	0	0	0	0	0	0	0	0	0	0	0	0	0	0	0	0	0	0	0	0	0
#21_cluster_169	109	AGATATCGTTAGAGGAAAGGATCTATTTCTTGGTAATAGTAAAGAAAAAGTTAAATTAGAAAAGAAATTAAAAAGAATTTTCCAACAAATACATAGTGAAGTGACGAGAGGGAAGAATGTGGCGCTACAAGCTCGCTACAAAGATGATACTCCAGATTTTTTAAAATTACGAGAAGATTGGTGGAACGCTAATAGACAAGAAATATGGAAAGCTATCACGTGCGGACATCCGGGTGGTAAATATTTTCGAAAGACATGTGTTGGGGGAAATGAAACTGAAAGTAACTGCCGGTGTAAGGACGACCAGGTCCCCACATATTTTGACTATGTGCCTCAATATTTGAGA	DBLa0.6	0	3	0	3	3	0	0	0	0	3	0	0	0	0	0	3	0	0	0	0	0	0	0	0	0	0	2	1	0	0	0	0	0	0	0	0	0	0	0	0	0	0	0	0	0	0	0	0	0	0	0	0	0	0	0	0	0	0	0	0	0	0	0	0	0	0	0	0	0	0	0	0	0	3	0	0	0	6	3	0	0	0	3	0	0	0	0	0	0	0	0	0	0	0	0	0	0	0	0	0	0	0	0	0	3	0	0	0	0	0	0	0	0	0	1	0	0	0	0	0	0	0	0	0	0	0	0	0	0	0	0	0	0	0	0	0	0	0	0	0	0	0	0	0	0	3	0	0	0	0	0	0	0	0	0	0	0	0	0	0	0	0	0	0	0	0	0	0	0	0	0	3	0	0	0	0	0	0	0	0	0	0	0	0	0	0	0	0	0	0	0	0	0	0	0	0	0	0	0	0	0	0	0	0	0	0	0	0	0	0	0	0	0	0	0	0	0	0	0	0	0	0	0
#21_cluster_178	106	GTGATATTATAAGGGGAAAAGATCTGTATCTCGGTGGTAGAGGAAGAGATCAATTAGAAAGTAATTTGAGAAAAATTTTCGGGAAAATACATGAAAAATTGACGTATCGAAGAGCAAAAGAGTACTACAAAGATGAAAATGGTGGAAATTATTTTAAATTAAGGGAAGATTGGTGGAACGCTAATAGACAACAAGTATGGTACGCGATAACATGCGGCGCTGCGGGTTCTCAATATTTTCGAGGAACATGTGGTAGTGGAAAAACTCCGACTCCTAATAAATGCCGATGTACCACTCATGATGTTCCCACATATTTTGATTATGTGCCGCAGTATCTTCGC	DBLa0.16	0	8	0	7	8	0	0	0	0	8	0	0	0	0	0	7	0	0	0	0	0	0	0	0	0	0	6	1	0	0	0	0	0	0	0	0	0	0	0	0	0	0	0	0	0	0	0	0	0	0	0	0	0	0	0	0	0	0	0	0	0	0	0	0	0	0	0	0	0	0	0	0	0	10	0	0	0	17	3	0	0	0	7	0	0	0	0	0	0	0	0	0	0	0	0	0	0	0	0	0	0	0	0	0	0	0	0	8	0	0	0	0	1	0	0	0	0	0	0	0	0	0	0	0	0	0	0	0	0	0	0	8	0	0	0	0	0	0	0	0	0	0	0	0	0	0	0	0	0	0	0	0	0	0	0	0	0	0	0	0	0	0	0	0	0	0	0	0	0	0	0	7	0	0	0	0	0	0	0	0	0	0	0	0	0	0	0	0	0	0	0	0	0	0	0	0	0	0	0	0	0	0	0	0	0	0	0	0	0	0	0	0	0	0	0	0	0	0	0	0	0	0	0
#21_cluster_53	91	GTGATATCGTACGCGGCAAAGATCTATTTCGTGGTAATAATGAAGaaaaaaaacaaagaaaaGAATTAGACAAGAAGTTGAAAGTTATTTTCGAGAAAATATATGAAGAATTGAAGAATGGGAAGAACGGGAAGAATGCGGAGGAGCTAAAAGCACGCTACAAAGATGAAAATGGTGGAAATTATTATAAATTACGAGAAGATTGGTGGACTGCAAATCGCGCCAAAGTATGGGAAGCATTAACATGCAAGGCGGAGCAAAATGATAAATATTTTAGAGATGCATGTTCTAATGATAAAGCGGGGACCAGTGGAAAATGCCGGTGTGAAGGCGCAAATGTCGATCCCCCAACCTATTTTGACTATGTGCCACAATATTTGAGA	DBLa0.9	0	3	0	3	3	0	0	0	0	3	0	0	0	0	0	3	0	0	0	0	0	0	0	0	0	0	2	1	0	0	0	0	0	0	0	0	0	0	0	0	0	0	0	0	0	0	0	0	0	0	0	0	0	0	0	0	0	0	0	0	0	0	0	0	0	0	0	0	0	0	0	0	3	0	0	0	0	6	3	0	0	0	3	0	0	0	0	0	0	0	0	0	0	0	0	3	0	0	0	0	0	0	0	0	0	0	0	0	0	0	0	0	0	0	0	0	0	0	0	0	1	0	0	0	0	0	0	0	0	0	0	0	0	0	0	0	0	0	0	0	0	0	0	0	0	0	0	0	3	0	0	0	0	0	0	0	0	0	0	0	0	0	0	0	0	0	0	0	0	0	0	3	0	0	0	0	0	0	0	0	0	0	0	0	0	0	0	0	0	0	0	0	0	0	0	0	0	0	0	0	0	0	0	0	0	0	0	0	0	0	0	0	0	0	0	0	0	0	0	0	0	0	0
#21_cluster_4	85	AGACATTGTACGAGGAAAAGATCTTTTCCTTGGTAATACATATGAAAGTGCACAAAGAAAACAATTAGACAAGAAGTTGAAAACAATTTTCAAGAAAATACATAAGGAAGTGACGACAAATGCGAAGAATGTAAACAAGCAGTCTCTACAAGAACGCTACAAAGATACTGACAAAAATTTTTTTCAATTACGAGAAGATTGGTGGACGGCGAATAGAGAAACGGTATGGAAAGCTATCACGTGCAACGACGACAAGAAGCTAGCAAGTGCTTCATATTTTCGAGAAACGTGTAGTGATAGACAAGGTGAATCTGTAGCTATTCACTACTGCCGGTGTGGCGACGGCAAAAAGCCCAGCAAGGCAGGTGACAACGTAAGTATTGTCCCCACATATTTTGACTACGTTCCGCAGTATTTGAGA	DBLa0.11	1.58166e-140	13	0	10	10	0	0	0	0	10	0	0	0	1	0	9	0	0	0	0	0	0	1	0	0	0	6	3	0	0	0	0	0	1	0	0	0	0	0	0	0	0	0	0	0	0	0	0	0	0	0	0	0	0	0	0	0	0	0	0	0	0	0	0	0	0	0	0	0	0	0	0	9	1	0	0	0	18	7	0	1	1	9	2	3	0	0	0	0	0	0	0	0	0	0	0	0	0	9	0	0	0	0	0	1	0	0	0	0	0	0	0	0	0	0	0	0	0	3	0	0	0	0	0	0	0	9	0	0	0	0	0	0	0	0	0	0	0	1	0	0	0	0	0	0	0	0	0	0	0	0	0	0	0	0	0	0	0	0	0	0	0	0	0	0	0	1	0	0	0	0	9	0	0	0	0	0	0	0	0	0	0	0	0	0	0	0	0	0	0	0	0	0	0	0	0	0	0	0	0	0	0	0	0	0	0	0	1	0	0	0	0	0	0	0	0	0	0	0	0	1	0	0
#21_cluster_205	75	TGATATCGTAAGAGGAAAGGATATGTTTAAACCTAATGACAAAGTAGAAAAGGGACTAAGAGAAGTATTCAAGAAAATACATGAGGATTTGTCAACTGATATGAAAAAGGTTTACCCTGAGGATGTAACTGGAAATTATTTCAAATTAAGAGAAGACTGGTGGACGGCTAACCGAGATAAAGTATGGCAAGCCATAACATGTAATGCACCATATAAATCTAGATATTTCATGCATTCAGAAAATAATACACAATTATTTTCAAATCGTCAATGCGGCCATGAACAAGGAAACGTTCCTACCAATTTAGATTATGTCCCTCAATTTTTACGT	DBLa1.1	0	48	24	0	0	25	0	0	27	0	0	0	0	27	0	0	0	0	0	0	0	1	23	0	0	0	0	0	0	2	19	1	0	0	0	0	0	0	0	17	0	0	0	1	0	0	0	0	0	0	14	3	0	0	0	0	0	0	0	0	0	0	0	0	0	0	0	0	0	3	0	27	0	0	0	0	0	40	12	0	38	49	18	0	0	0	0	0	27	0	0	0	0	0	0	0	0	0	0	0	0	0	0	0	0	0	0	0	0	0	0	0	0	0	0	0	0	0	1	0	0	1	2	0	0	0	0	0	0	0	0	0	0	0	0	0	0	0	0	0	0	0	0	0	0	0	0	0	0	25	0	0	0	0	0	0	0	0	0	0	3	0	1	0	23	0	0	1	2	0	0	18	0	0	0	0	0	0	0	0	0	0	0	0	0	0	0	0	0	0	0	0	0	0	0	0	1	1	2	6	0	0	11	0	0	0	9	0	3	5	4	0	0	0	0	0	0	0	0	0	0	0	0
#21_cluster_130	67	CGATATCGTACGCGGTAGAGATCTATTTTATGGTAATCCACAAGAAAAAGATCAAAGAATAATATTAGAAAATAAGTTGAAAGATATTTTCGCGAAAATACATGGTGGATTGAAAGGTGGTGTAAAAGAACGCTACAATGGTGATAAAGATAATGATTTTTTTAAATTGCGAGAAGATTGGTGGACTGCAAATCGGCACACCGTGTGGGAAGCATTAACATGTGACGCGCGAGATAATGCTGATGATAAATATTTTAGAAAAACAGCGTGTGCTGGAGGAAAAGGAACTAATCGTCAATGCCACTGCATTGGTGGAGAAGTTCCCACATATTTTGACTATGTGCCGCAGTATCTTCGC	DBLa0.13	1.65597e-179	1	0	1	1	0	0	0	0	1	0	0	0	0	0	1	0	0	0	0	0	0	0	0	0	0	1	0	0	0	0	0	0	0	0	0	0	0	0	0	0	0	0	0	0	0	0	0	0	0	0	0	0	0	0	0	0	0	0	0	0	0	0	0	0	0	0	0	0	0	0	0	1	0	0	0	0	3	0	0	0	0	1	0	0	0	0	0	0	0	0	0	0	0	0	0	0	0	0	0	0	0	1	0	0	0	0	0	0	0	0	0	0	0	0	0	0	0	0	0	0	0	0	0	0	0	0	0	1	0	0	0	0	0	0	0	0	0	0	0	0	0	0	0	0	0	0	0	0	0	0	0	0	0	0	0	0	0	0	0	0	0	0	0	0	0	0	0	0	0	0	1	0	0	0	0	0	0	0	0	0	0	0	0	0	0	0	0	0	0	0	0	0	0	0	0	0	0	0	0	0	0	0	0	0	0	0	0	0	0	0	0	0	0	0	0	0	0	0	0	0	0	0
#21_cluster_78	58	GAGATATTGTCAGAGGAAAAGATCTTTTCCTCGGTAATCCACAAGAAAAAGGAAAAAGAGAAGACTTAGAAAATAAGTTGAAAGATATTTTCGCGAAAATACATGAAGGATTGAAGAACGGGAAAGCAAAAGAACACTACAAAGATGAAAATGGTGGAAATTATTATAAATTGAGAGAAGATTGGTGGGACGCTAACAGAAAAAAAGTCTGGGAAGCTATCACGTGCGACGTTCATGGTTCTGACTATTTTCGACCAACATGTGGTGATGAAAAGAACCCAAGTCCGACTCATAAACAATGCCGGTGTGGCGACGGCAAAGATGACACCGACCAGGTCCCCACATATTTCGATTATGTTCCACAGTATCTTCGC	DBLa0.16	0	8	0	7	8	0	0	0	0	8	0	0	0	0	0	7	0	0	0	0	0	0	0	0	0	0	6	1	0	0	0	0	0	0	0	0	0	0	0	0	0	0	0	0	0	0	0	0	0	0	0	0	0	0	0	0	0	0	0	0	0	0	0	0	0	0	0	0	0	0	0	0	0	10	0	0	0	17	3	0	0	0	7	0	0	0	0	0	0	0	0	0	0	0	0	0	0	0	0	0	0	0	0	0	0	0	0	8	0	0	0	0	1	0	0	0	0	0	0	0	0	0	0	0	0	0	0	0	0	0	0	8	0	0	0	0	0	0	0	0	0	0	0	0	0	0	0	0	0	0	0	0	0	0	0	0	0	0	0	0	0	0	0	0	0	0	0	0	0	0	0	7	0	0	0	0	0	0	0	0	0	0	0	0	0	0	0	0	0	0	0	0	0	0	0	0	0	0	0	0	0	0	0	0	0	0	0	0	0	0	0	0	0	0	0	0	0	0	0	0	0	0	0
#21_cluster_222	55	GTGATATCGTAAGAGGAAAAGATCTGTATCGTCGTGATAGTAGAACAGATAAATTAGAAAAGAATTTGAAAGAAATTTTTCAGAAGATTCAGGATAAAAATAGAGATAAACTAAGTGATCTTTCAATAGATAAGGTAAGGGAATATTGGTGGGCACTTAATAGAAACGATGTATGGAAAGCTATCACGTGCGGACATCCGGGTGGTACATATTTTCGACGAAAAGCGTGTGCAGGAACAAGGCCGACTCAAGGTAAATGCCGGTGTGAAGGCGCAAATGTTGTCCCCACATATTTTGATTATGTGCCGCAGTATCTTCGC	DBLa0.18	1.15077e-180	10	0	8	8	0	0	0	0	8	0	0	0	8	0	0	0	0	0	0	0	0	6	1	0	0	0	0	0	0	0	6	0	0	1	0	0	0	1	0	0	0	1	4	0	0	0	0	1	4	0	0	0	0	0	0	3	0	0	0	0	0	0	0	0	0	0	0	0	0	0	0	0	0	0	8	0	6	4	0	8	7	9	12	6	0	0	0	0	0	0	0	0	0	0	0	0	0	0	0	0	0	0	0	0	0	0	0	0	0	8	0	0	0	0	1	0	0	0	0	3	0	0	0	0	0	0	1	0	0	0	0	0	7	0	0	0	0	0	0	0	0	0	0	0	0	0	0	0	0	0	0	0	0	0	0	0	0	0	0	0	0	0	0	0	0	8	0	0	0	0	3	0	0	4	0	0	0	0	0	0	0	0	0	3	0	0	0	1	0	0	0	0	0	0	0	0	1	0	3	0	0	1	0	0	0	2	0	0	0	0	0	0	0	0	0	0	3	0	0	1	0	0
#21_cluster_187	46	GAGATATCGTACGCGGCAAAGATCTTTTCCTTGGTCATAAACAAAGAAAAATAAATTTAGAAAACCGTTTACAAACAATGTTTGCGAATATTCTCAATGATAATACGAAAGAATTAGGTAAACTTACAACCGAACAACTTAGGGAATATTGGTGGATTGCTAATCGAGAAACAGTATGGAAAGCTATCACATGCAACGACGACAACAAGCTAAAAGATGCTTCATATTTTCGACCAACGTGCAGTATGAATGGAAGTGGAGCCCAAGATAATAACAAATGCCGATGTATTTCTGGAGATGTCCCCACCTATTTTGACTATGTGCCGCAGTTTCTTCGCT	DBLa1.1	0	48	24	0	0	25	0	0	27	0	0	0	0	27	0	0	0	0	0	0	0	1	23	0	0	0	0	0	0	2	19	1	0	0	0	0	0	0	0	17	0	0	0	1	0	0	0	0	0	0	14	3	0	0	0	0	0	0	0	0	0	0	0	0	0	0	0	0	0	3	0	27	0	0	0	0	0	42	10	0	38	49	18	0	0	0	0	0	27	0	0	0	0	0	0	0	0	0	0	0	0	0	0	0	0	0	0	0	0	0	0	0	0	0	0	0	0	0	1	0	0	1	2	0	0	0	0	0	0	0	0	0	0	0	0	0	0	0	0	0	0	0	0	0	0	0	0	0	0	25	0	0	0	0	0	0	0	0	0	0	3	0	1	0	23	0	0	1	2	0	0	18	0	0	0	0	0	0	0	0	0	0	0	0	0	0	0	0	0	0	0	0	0	0	0	0	1	1	2	6	0	0	11	0	0	0	9	0	3	5	4	0	0	0	0	0	0	0	0	0	0	0	0
#21_cluster_120	46	GAGACATTATACGAGGAAGAGATTTGTATCGTCGAGATAAAGGAGGAAAAACAAAATTAGAAAAGAATTTGGAAAAAATTTTTCAGTACATTAAGCAAAACAATAAATCATCACTTAAATCACTTACAGATGAAGAAATAAGGGAATACTGGTGGGCACTTAATAGACAAGATGTATGGAAAGCATTAACATGTGACGACGACAACAGGCTAGCAGGTGCTCATTATTTTCGAGCAACGTGCAATGGAAAAGAACCAACTAAAGGTTACTGCCGGTGTGACGGCGACAAGCCAAAGAGCGCAAAGGCCGGCGACGTAAATATTGTTCCCACATATTTCGATTATGTGCCTCAATATTTAAGA	DBLa0.15	0	5	0	2	2	0	0	0	0	2	0	0	0	0	0	2	0	0	0	0	0	0	0	0	0	0	1	1	0	0	0	0	0	0	0	0	0	0	0	0	0	0	0	0	0	0	0	0	0	0	0	0	0	0	0	0	0	0	0	0	0	0	0	0	0	0	0	0	0	0	0	0	2	0	0	0	0	5	1	0	0	0	2	0	0	0	0	0	0	0	0	0	0	0	0	0	0	0	0	1	0	0	0	1	0	0	0	0	0	0	0	0	0	0	0	0	0	0	0	1	0	0	0	0	0	0	0	0	0	0	1	0	0	0	0	0	0	0	0	0	0	0	0	0	1	0	0	0	0	0	0	0	0	0	0	0	0	0	0	0	0	0	0	0	0	0	0	0	0	0	0	2	0	0	0	0	0	0	0	0	0	0	0	0	0	0	0	0	0	0	0	0	0	0	0	0	0	0	0	0	0	0	0	0	0	0	0	0	0	0	0	0	0	0	0	0	0	0	0	0	0	0	0
#21_cluster_189	45	CGATATTGTAAGAGGAAGAGATATGTTTAAACGTACTGACAATGTAGAAAACGGACTAAAAGCAGTTTTTAAGAAAATATACGAGGGTTTAAAGAATAACGGGGCGAGAGAGCATTACAAAGAAGTCAAAAATGGAAATTATTATAAATTAAGGGACGCTTGGTGGACGGCAAATCGTGATCAAGTATGGGAAGCCATAACATGCAAAGCTCCACAAAAAGTTGATTATTTTAGAAAAGGTTCAAATGGAGAAAGTATTTTTTTCAAATAGTGGAAAATGTGGTGGTAAGGAAGCACCCGTTCCTACCAATTTAGATTACGTCCCTCAATTTTTACGG	DBLa1.1	0	9	8	0	0	8	0	0	8	0	0	0	0	0	5	1	0	0	0	0	0	0	0	4	0	0	1	0	0	0	0	0	0	0	4	0	0	4	0	0	0	0	0	0	0	0	2	0	0	0	0	0	0	0	0	0	0	0	0	0	0	0	0	0	0	0	0	0	0	0	0	12	0	0	0	0	0	5	2	0	8	13	5	0	0	0	0	0	0	8	0	0	0	0	0	0	0	0	0	0	0	0	0	0	0	0	0	0	0	0	0	0	0	0	0	0	0	0	0	0	0	0	0	0	0	0	0	0	0	0	0	0	0	0	0	0	0	0	0	0	0	0	0	0	0	0	0	0	0	8	0	0	0	0	0	0	0	0	0	0	0	0	0	0	0	0	0	1	3	0	0	0	0	0	0	5	0	0	0	0	0	0	0	0	0	0	0	0	0	0	0	0	0	0	0	0	0	0	5	0	0	0	0	0	0	0	0	0	2	0	0	0	0	0	0	0	0	0	0	0	0	0	0
#21_cluster_121	45	TGATATTATACGAGGAAAAGATCTATTTCGCGGTTATAATGAAAAAGATCAAGAAGaaaaaaaaCAATTACAAGATAGTTTGAAAAACATTTTCGGGAAAATATATGAAGGATTGACGACGACGAACGGCGCACAAACTTACTACGATGAAAATGGTGGAAACTTTTTTAAATTACGAGAAGATTGGTGGAATGCTAATAGACAAGAAATATGGAAAGCATTAACCTGTGATGCACCAAATGGTGATGTACACTATTTTAGAAAAACATGTTCGAAGGGAGAAACTGACGTTAATGATAAATGCACATGTATTAGTAGAGATCCTCCTACATATTTCGATTATGTGCCGCAGTATCTTCGC	DBLa0.12	0	6	0	4	4	0	0	0	0	4	0	0	0	4	0	0	0	0	0	0	0	0	4	0	0	0	0	0	0	0	0	0	1	3	0	0	0	0	0	0	1	0	0	0	0	0	0	0	0	0	0	0	0	0	0	0	0	0	0	0	0	0	0	0	0	0	0	0	0	0	0	0	4	0	0	0	0	2	0	0	4	4	0	4	7	0	0	0	0	0	0	0	0	0	0	4	0	0	0	0	0	0	0	0	0	0	0	0	0	0	0	0	0	0	0	0	0	0	0	0	0	0	0	0	0	0	0	4	0	0	0	0	0	0	0	0	0	0	0	0	0	0	0	0	0	0	0	0	0	0	0	0	0	0	0	0	0	0	0	0	3	0	0	0	0	0	1	0	0	0	0	0	0	0	0	0	0	0	0	0	0	1	0	0	0	0	0	0	1	0	0	0	0	0	0	0	0	0	0	0	0	0	0	0	1	0	0	3	0	0	0	0	0	0	0	0	0	0	0	0	3	0	0
#21_cluster_76	42	TGATATCGTAAGAGGAAAAGATCTTTATCTGGGAGATaaaaaagaaaaattggaattagaaaaaaaaattgaaaaagatttttgcgaaaatatatgaaaattTGATGGAGGATTTGACAAATGATAAGACGAAGAAGGTGGAAGCACAAACTCGCTACAAAAAAGATGACGGTGATAATTTTTATCAATTAAGAGAAGATTGGTGGAACGCTAATAGACACGATGTATGGAAAGCTATCACATGTGGTGCTGGAGAGAATGATACATATTTCAAACAATCCAGCGAGGGTATATACTTATTTCCAAGTGGCTATTGTGGTCGTGATGAAACAAACGTCATAACGAACTTGGATTACGTCCCGCAGTATCTTCGC	DBLa0.11	0	17	0	2	14	0	0	0	0	13	0	0	0	0	6	7	0	0	0	0	0	0	5	1	0	0	4	3	0	1	1	5	1	0	0	1	0	0	1	0	0	2	2	3	0	0	0	0	2	1	0	0	0	0	0	0	1	0	0	0	0	0	0	0	0	0	0	0	0	0	0	0	11	1	2	0	0	11	12	0	1	14	13	7	4	0	0	0	0	0	0	0	0	0	0	4	0	0	6	0	0	0	0	0	1	0	0	0	0	2	0	0	0	0	0	3	1	0	1	1	0	1	0	0	0	0	10	2	0	0	0	0	0	0	0	0	0	0	0	0	0	0	0	0	0	0	0	2	0	0	0	0	0	0	0	0	0	0	0	0	0	0	0	0	0	0	0	0	0	0	1	11	0	1	0	1	0	0	0	0	0	0	1	0	0	0	0	0	0	0	2	0	0	1	0	0	0	2	0	0	0	0	0	0	0	0	5	0	5	1	0	0	0	0	0	0	0	0	1	0	0	0	2
#21_cluster_190	37	AGATATTATAAGAGGAAAAGATATGTTTAAACGTACTGACAATGACGCAGTGCAGAAAGGTCTAAGGGCGGTTTTTAAGAAAATAAATGACAACTTAAATGaaaaaaaaaaTCACACATTATGATGATATATCTGGAAATTATTATAAATTAAGGGAAGATTGGTGGAATGCGAATAGAGATAAAGTATGGAGAGCTATAACATGTTATATTCCGTATTATGTTAATTATTTTaaaaaaaaGTCAGACGGTACTATCGTTTTTACCAATGACGGAAAATGTGGCCATTATGAAAATAATATTCTTACAAATTTGGATTACGTCCCTCAATTTTTACGT	DBLa1.2	0	71	52	0	0	56	0	1	56	0	0	0	0	56	0	0	0	0	0	0	0	0	49	0	0	0	0	0	0	0	26	18	0	0	0	0	0	0	0	21	0	0	16	1	0	1	0	0	0	0	20	1	0	0	1	0	0	0	0	0	0	0	0	0	0	0	0	0	0	0	0	56	0	0	0	0	0	100	6	0	75	98	41	2	0	1	0	0	0	0	55	0	0	0	0	0	0	0	0	0	0	0	0	0	0	0	0	0	0	0	0	0	0	0	0	0	1	0	0	0	1	0	0	0	1	0	0	0	0	0	0	0	0	0	0	0	0	0	0	0	0	0	0	0	0	0	0	0	0	0	56	0	0	0	0	0	0	0	0	0	15	0	0	0	41	0	0	0	0	0	1	36	0	2	0	1	0	0	0	0	0	0	0	0	0	0	0	0	0	0	0	0	0	0	0	0	4	19	3	0	0	0	12	0	0	1	17	0	12	0	8	0	0	0	1	1	0	0	0	0	0	0	0
#21_cluster_79	32	TGACATTATACGAGGAAAAGATCTGTATCGTGGTAATAATAGAGAAAATGATAAATTAGAAAAGAAATTAAAAGAATATTTTAAGAAAATATATTATGGATTAACAGATCAAAAAGCAAGACAACACTACAAAGATGAGCCTGACAAAAATTTTTTTAAATTACGTGAAGATTGGTGGACGGTTAACCGCGCCACAGTATGGACAGCCATCACGTGCAAAGCTGGGAGTGATTCTCAATATTTTCGAAAAACATGTGGTGGTGATGATGGAAAAACTGGAACTCTGACTCCTAGTCAATGCCGGTGTGGCGACGGCAAAAAGCCCGACGACCAGGTTCCTACATATTTCGATTATGTACCACAATATTTGAGA	DBLa0.15	0	2	0	1	1	0	0	0	0	1	0	0	0	0	0	1	0	0	0	0	0	0	0	0	0	0	1	0	0	0	0	0	0	0	0	0	0	0	0	0	0	0	0	0	0	0	0	0	0	0	0	0	0	0	0	0	0	0	0	0	0	0	0	0	0	0	0	0	0	0	0	0	1	0	0	0	0	3	0	0	0	0	1	0	0	0	0	0	0	0	0	0	0	0	0	0	0	0	0	0	0	0	0	1	0	0	0	0	0	0	0	0	0	0	0	0	0	0	0	0	0	0	0	0	0	0	0	0	0	0	1	0	0	0	0	0	0	0	0	0	0	0	0	0	0	0	0	0	0	0	0	0	0	0	0	0	0	0	0	0	0	0	0	0	0	0	0	0	0	0	0	1	0	0	0	0	0	0	0	0	0	0	0	0	0	0	0	0	0	0	0	0	0	0	0	0	0	0	0	0	0	0	0	0	0	0	0	0	0	0	0	0	0	0	0	0	0	0	0	0	0	0	0
#21_cluster_30	27	TGATATCGTAAGAGGAAAAGACCTGTATCTTGGTGATAAGAAAAAAGATCAAGAAGAAAAAGTTAGATTAGAAAATAATTTGAAAACAATTTTCAAGCAAATACATAGTGACGTGACGAGCGGCATTAATAAGGAGGCGCTAAAAACACGCTACGGAAGTGATGCTCCGTATTATTATAAATTACGAGAAGATTGGTGGTATGCGAATCGCGCCAAAGTATGGGAAGCATTAACATGTCATGCAAAAGAGGGGGATACATATTTTCGACCAACGTGCAGTGAACGTAGTGGAACGTTGTCTCAAGCTAATAAATACTGCCGCTGTAAGGACGAAAAGGGCAATAATACCGACCAGGTCCCCACATATTTTGACTACGTGCCGCAGTATCTTCGC	DBLa0.1	3.23595e-132	5	0	3	3	0	0	0	0	3	0	0	0	0	0	3	0	0	0	0	0	0	0	0	0	0	2	0	0	0	0	0	0	0	0	0	0	0	0	0	0	0	0	0	0	0	0	0	0	0	0	0	0	0	0	0	0	0	0	0	0	0	0	0	0	0	0	0	0	0	0	0	0	2	1	0	0	4	0	0	0	0	7	0	0	0	0	0	0	0	0	0	0	0	0	0	0	0	0	0	0	0	0	0	2	0	0	0	0	1	0	0	0	0	0	0	0	0	0	0	0	0	0	0	0	0	0	0	0	0	0	0	0	0	0	3	0	0	0	0	0	0	0	0	0	0	0	0	0	0	0	0	0	0	0	0	0	0	0	0	0	0	0	0	0	0	0	0	0	0	0	2	0	1	0	0	0	0	0	0	0	0	0	0	0	0	0	0	0	0	0	0	0	0	0	0	0	0	0	0	0	0	0	0	0	0	0	0	0	0	0	0	0	0	0	0	0	0	0	0	0	0	0
#21_cluster_67	25	TGATATTATAAGAGGAAAAGATTTGTATCGTGGTAATAACAAAAAAGATCAAGTAGAAAAAGAAGGATTAGAAACCAATTTGAAAACAATTTTCGGGCATATATATGAAGAATTGAAGAAGGACAGAAACCTTAAGGAGGGAGCACAAAAACGCTACGAAGGTGATGATAATTATTATCAATTACGAGAAGATTGGTGGACAGCGAATCGGCACACCGTGTGGGAAGCTATCACATGTAACGCTCAAGGTAATACATATTTTCGACAAACATGTGGTGGTGATGAAAAACATTCAACTCTTGCTAGTAACAAATGCCGATGTCCCAAAGGCGACCAGGTCCCCACATATTTTGACTACGTGCCGCAGTATCTTCGC	DBLa0.12	0	4	0	3	3	0	0	0	0	3	0	0	0	3	0	0	0	0	0	0	0	0	3	0	0	0	0	0	0	0	0	0	0	3	0	0	0	0	0	0	2	0	0	0	0	0	0	0	0	0	0	0	0	0	0	0	0	0	0	0	0	0	0	0	0	0	0	0	0	0	0	0	3	0	0	0	0	0	0	0	3	3	0	6	5	0	0	0	0	0	0	0	0	0	0	3	0	0	0	0	0	0	0	0	0	0	0	0	0	0	0	0	0	0	0	0	0	0	0	0	0	0	0	0	0	0	0	3	0	0	0	0	0	0	0	0	0	0	0	0	0	0	0	0	0	0	0	0	0	0	0	0	0	0	0	0	0	0	0	0	0	0	0	0	0	0	3	0	0	0	0	0	0	0	0	0	0	0	0	0	0	0	0	0	0	0	0	0	1	0	0	0	0	1	0	0	0	0	0	2	1	0	0	0	0	0	0	0	0	0	0	0	0	0	0	0	0	1	1	0	0	1	0
#21_cluster_161	23	TGATATTATTCGTGGAAAAGATCTTTATATTCGTAATAAACAAGAAAAAGATAGATTAGAAAAGAATTTGAAAAAAATTTTCGGGCATATATATGAAGAATTGAAGAAAGGGCACAAGTCGGCAAAAGACCACTACCAAGATGAATCTGGAAATTATTATCAATTACGAGAAGATTGGTGGGAACTTAATAGAGTACAAGTATGGAAAGCCATTACATGTAATGCACCGGAAGATGCTAAATATAAAGTAATAAAACCAGATGGCAGTACAACAGATTCGACATGGAAAAAATGTAGAAACATTGTAGGTGTTCCTATAAATTTAGATTATGTCCCTCAATATTTAAGA	DBLa2	0	12	0	10	0	0	10	0	10	0	0	0	0	10	0	0	0	0	0	0	0	0	10	0	0	0	0	0	0	0	0	10	0	0	0	0	0	0	0	0	0	0	0	9	0	0	0	0	7	0	0	0	0	0	0	0	7	0	0	0	0	0	0	0	7	0	0	0	0	0	0	10	0	0	0	0	0	0	13	0	10	10	12	35	0	10	0	0	0	0	0	0	0	0	0	0	0	0	0	0	0	0	0	0	0	0	0	0	0	0	0	0	0	0	0	0	0	0	9	0	0	0	0	0	0	0	0	0	0	0	0	0	0	0	0	0	0	0	0	0	0	0	0	0	0	0	0	0	0	0	0	0	0	0	0	0	0	10	0	0	0	0	0	0	10	0	0	0	0	0	0	9	0	0	0	1	0	0	0	0	0	0	0	0	0	0	7	7	0	0	0	7	0	0	0	0	0	0	0	0	0	0	0	0	0	0	0	0	0	0	10	0	0	0	0	0	0	0	0	0	0	0	0
#21_cluster_172	21	TGATATTATAAGAGGAAAGGATCTTTATCTTGGAAATAGCaaagaaaaagaaaaattagaaaaaaatttaagacaaattttcaaaaaaaTATATGACAAATTGACACATGATGCACAAACTCACTACAAAAAAGATGATAAAGGAAGTGGAAATTATTTTCAATTAAGAGAAGATTGGTGGAATGCCAATAAACAACAAGTTTGGAAAGCCATTACATGCAAAGCGGAAAATGCTCAATATTTTAGAAATACCTGTTCTATGGAAAAAAATTCTACGCAAACAAACTGTCAATGTATTGATGGAGAAGTTCCTACATATTTCGATTATGTGCCTCAATATTTACGT	DBLa0.18	0	3	0	2	2	0	0	0	0	2	0	0	0	2	0	0	0	0	0	0	0	0	1	0	0	1	0	0	0	0	0	0	1	1	0	0	0	0	0	0	1	0	0	0	0	0	0	0	0	0	0	0	0	0	0	0	0	0	0	0	0	0	0	0	0	0	0	0	0	0	0	0	0	0	0	0	2	0	0	0	2	1	0	6	2	0	0	0	0	0	0	0	0	0	0	0	0	0	0	0	0	0	0	0	0	0	0	0	0	0	0	2	0	0	0	0	0	0	0	0	0	0	0	0	0	0	0	0	0	0	0	0	0	2	0	0	0	0	0	0	0	0	0	0	0	0	0	0	0	0	0	0	0	0	0	0	0	0	0	0	0	0	0	0	0	0	2	0	0	0	0	0	0	0	0	0	0	0	0	0	0	0	0	0	0	0	0	0	1	0	0	0	0	1	0	0	0	0	0	0	1	0	0	0	0	0	0	0	0	0	0	0	0	0	0	0	0	0	0	0	0	1	1
#21_cluster_112	20	AGATATTATCAGAGGAAAAGATCTTTATCTTGGTAATAAAAAGCAATATGAATCTGAAAGGGAAAAGGAAATATTGCAAAAAAATTTAAGAAGCATATTCGCCAAAATATATGATCAATTGAAACCTGAGGCAAAAAAATATTATGAGGAAGATAAAAAAGAGGGAAATTTTTATCAATTAAGGGAAGATTGGTGGGATGCTAATAGAAAAGAAGTATGGAAAGCTATCACTTGTGGTACTCCACAAGATGCCAAGTATTTGGAAAAGAAAGATGGTCCTGCATATGGATGTACACATACAAGTTGTCACTGTGCTGGTGGTGATGTTCTTACAAATTTCGATTACGTCCCTCAATATTTGAGA	DBLa0.4	0	10	0	8	9	0	0	0	0	9	0	0	0	9	0	0	0	0	0	0	0	0	8	1	0	0	0	0	0	0	0	0	0	4	1	0	0	0	0	0	3	0	0	0	0	0	0	0	0	0	0	0	0	0	0	0	0	0	0	0	0	0	0	0	0	0	0	0	0	0	0	0	0	0	5	0	4	3	0	0	9	15	1	9	6	0	0	0	0	0	0	0	0	0	0	0	0	0	0	0	0	0	0	0	0	0	0	0	0	5	0	4	0	0	0	0	0	0	0	0	0	0	0	0	0	0	0	0	0	0	0	0	0	4	0	0	0	0	0	0	0	0	0	5	0	0	0	0	0	0	0	0	0	0	0	0	0	0	0	0	0	0	0	0	1	0	8	0	0	0	0	1	0	0	0	0	0	0	0	0	0	0	0	0	0	0	0	3	0	0	0	0	0	0	0	0	2	2	0	1	0	0	0	0	0	0	0	1	0	0	0	0	0	2	0	0	0	0	3	0	1	0	0
#21_cluster_221	20	GAGATATTATAAGGGGAAAAGATTTATACCTTGGTGATCAAGAAAGAAAACACCTTTTAGAAAAACGTTTAGAAACAATGTTTGCGAACATTCAGCGTAATAATATAAAACTCCAAACTCTTACACTACATCAAGTAAGAGAATATTGGTGGGCACTTAATAGAAAAGAAGTATGGAGAGCCATCACATGTGGTGCTAAACAGAAAGATACATATTCAAAAAGCCCCGAACATGGTACAACGGGTGTTTCGCATGAACGTTGCGGTCATGTGGATCAACACGTCCCAACGAACTTGGATTACGTCCCTCAATATTTACGT	DBLa2	5.354e-179	11	0	5	0	0	5	0	6	0	0	0	0	6	0	0	0	0	0	0	0	0	4	0	0	0	0	0	0	0	0	0	0	3	0	0	0	0	0	0	1	0	0	0	0	0	0	0	0	0	0	0	0	0	0	0	0	0	0	0	0	0	0	0	0	0	0	0	0	0	0	6	0	0	0	0	0	0	0	0	8	6	0	5	5	6	0	0	0	0	0	0	0	0	0	0	0	0	0	0	0	0	0	0	0	0	0	0	0	0	0	0	0	0	0	0	0	0	0	0	0	0	0	0	0	0	0	0	0	0	0	0	0	0	0	0	0	0	0	0	0	0	0	0	0	0	0	0	0	0	0	0	0	0	0	0	0	5	0	0	4	0	0	0	1	1	0	0	0	0	0	0	0	0	0	0	0	0	0	0	0	0	0	0	0	0	0	0	0	0	1	0	0	0	0	0	1	2	0	0	0	0	0	0	0	0	0	1	0	0	0	0	0	0	0	0	0	0	0	1	2	0	0
#21_cluster_148	17	AGATATTGTAAGAGGAAAAGATCTTTATCTGGGAGATAAAAAAGAAAAATTGGACTTAGAAAAGAAATTGAAAGATATTTTCGCAAAAATATATGGAGAATTGAAGGATGCAGAAACTCGCTACAAAGGTGATAAAAACAATAATTATTATCAATTACGAGAAGATTGGTGGACGGCGAATCGAGACGAAGTATGGAAAGCACTAACATGTGACGTTAAGGATAATAGATATTTTCGAGCAACGTGCAATGGAGGAAAACTAACTGAAGGTTACTGCCGGTGTGACGGCAGAAATGGCACGAATGCCCACCAGGTCCGCACATATTTCGACTACGTGCCGCAGTTTCTTCGC	DBLa0.16	1.71227e-144	1	0	1	1	0	0	0	0	1	0	0	0	1	0	0	0	0	0	0	0	0	0	1	0	0	0	0	0	0	0	0	0	0	0	1	0	0	0	0	1	0	0	0	0	0	0	0	0	0	0	0	0	0	0	0	0	0	0	0	0	0	0	0	0	0	0	0	0	0	0	0	1	0	0	0	0	0	1	0	1	0	1	1	2	0	0	0	0	0	0	0	0	0	0	0	0	1	0	0	0	0	0	0	0	0	0	0	0	0	0	0	0	0	0	0	0	0	1	0	0	0	0	0	0	0	0	0	0	0	0	0	0	0	0	0	0	0	0	0	1	0	0	0	0	0	0	0	0	0	0	0	0	0	0	0	0	0	0	0	0	0	0	0	0	0	1	0	0	0	0	1	0	0	0	0	0	0	0	0	0	0	0	1	0	0	0	0	0	0	0	0	0	0	0	0	0	0	0	0	0	0	0	0	0	0	0	0	0	0	0	0	0	0	0	0	0	0	0	0	0	0	0
#21_cluster_215	15	TGATATTGTAAGAGGAAAAGATCTTTTCCTTGGTGCTCCTAataaagagaaaataaaattagaagaaaatctgaaaaaaatatttgataacattaagaatgaaaaTGCAGAACTTAGTAAATTATCACTTGAAAAAGTTAGGGAATATTGGTGGGCAATTCATAGAAAAGAGCTATGGGAAGCATTAACATGCAGTGCACCAAAAGGTGCTAATTATTTTGTATATAAATTAGATAGACCTAAATTTTCTAGTGATAGGTGTGGACATAATTATAACGGTGATCCTCTTACGAATTTAGATTATGTTCCTCAATATTTACGT	DBLa1.4	0	200	175	0	0	179	0	0	179	0	0	0	0	174	0	0	0	0	0	0	0	0	162	0	0	0	0	0	0	0	0	0	153	0	0	0	0	0	131	0	0	0	0	0	0	0	0	0	1	119	0	0	0	0	0	0	113	0	0	0	0	0	0	0	0	0	0	0	0	0	0	189	0	0	0	0	0	0	0	0	198	330	0	613	133	0	0	179	0	0	0	0	0	0	0	0	0	0	0	0	0	0	0	0	0	0	0	0	0	0	0	0	0	0	0	0	0	0	0	0	0	0	0	0	0	0	0	0	0	0	0	0	0	0	0	0	0	0	0	0	0	0	0	0	0	0	0	0	0	0	0	0	179	0	0	0	0	0	0	0	0	0	174	0	0	0	0	0	0	0	0	0	0	0	0	0	0	0	0	0	0	0	0	2	0	151	0	1	0	111	0	2	0	0	0	0	0	0	1	0	0	161	0	0	0	0	0	0	1	0	0	0	130	0	0	0	0	90	29	0	0	0	0
#21_cluster_29	14	TGATATCGTACGCGGTAAAGATCCATTTTATGGTAATCCACAAGAAAGTACACAAAGAGAAAAATTAGAGAAGAATTTGAAAAAAATTTTCGGGAATATATATAAAGAATTGAAGGGTGAAGCACAAAATCATTACAACGGTGATAAACAGAATAATTTTTATCAATTACGAGAAGATTGGTGGGACGCTAATAGAGAAACAGTATGGAAAGCCATCACGTGCGGCACACATGATGGTGATACATATTTTAGGCCAACATGTGGTGATAGTGCTGATAAAAAAGGTCCATCTGTAGCCAAGGATCACTGCCGGTGTGACGGCGACAAACCAGGTCACGACAAGCCAAATATCGATCCCCCAACCTATTTCGATTATGTGCCGCAGTTTCTTCGC	DBLa0.5	0	10	0	7	8	0	0	0	0	9	0	0	0	0	0	9	0	0	0	0	0	0	0	0	0	0	2	6	0	0	0	0	0	0	0	0	0	0	0	0	0	0	0	0	0	0	0	0	0	0	0	0	0	0	0	0	0	0	0	0	0	0	0	0	0	0	0	0	0	0	0	0	9	0	0	0	0	8	15	0	0	0	9	0	0	0	0	0	0	0	0	0	0	0	0	0	0	9	0	0	0	0	0	0	0	0	0	0	0	0	0	0	0	0	0	3	0	0	3	0	0	0	0	0	0	0	0	0	0	0	0	0	0	0	0	0	0	0	0	0	0	0	0	0	8	0	0	0	0	0	0	0	0	0	0	0	0	0	0	0	0	0	0	0	0	0	0	0	0	0	0	9	0	0	0	0	0	0	0	0	0	0	0	0	0	0	0	0	0	0	0	0	0	0	0	0	0	0	0	0	0	0	0	0	0	0	0	0	0	0	0	0	0	0	0	0	0	0	0	0	0	0	0
#21_cluster_151	13	TGATATCGTAAGAGGAAAAGATCTTTTTATAGGTTATAATGAAAAAGATAGAGAAGaaaaaaaaCAATTACAAGATAGTTTGAAAAACATTTTCGGGAAAATATATAATAGTTTGAAGGATGATGGTGCAAAAAAACGCTACAATGATACTACAAATTATTATGAATTAAGAGAAGATTGGTGGGATGCTAATAGACTTGATATATGGAAAGCTATTACATGTGCTGCACGAGGGAACGATTTATATTCTAAAAATATTGGAAATGGTACAACAACTGTTTCGCATGGTCGTTGCGGTCATGAGGGTGATAACGTCCCAACAAACTTGGATTACGTGCCTCAATATTTGAGA	DBLa0.6	0	3	0	3	3	0	0	0	0	3	0	0	0	0	0	3	0	0	0	0	0	0	0	0	0	0	2	1	0	0	0	0	0	0	0	0	0	0	0	0	0	0	0	0	0	0	0	0	0	0	0	0	0	0	0	0	0	0	0	0	0	0	0	0	0	0	0	0	0	0	0	0	0	3	0	0	0	4	3	0	0	0	5	0	0	0	0	0	0	0	0	0	0	0	0	0	0	0	0	0	0	0	0	0	3	0	0	0	0	0	0	0	0	0	1	0	0	0	0	0	0	0	0	0	0	0	0	0	0	0	0	0	0	0	0	0	0	0	0	0	0	0	0	0	0	3	0	0	0	0	0	0	0	0	0	0	0	0	0	0	0	0	0	0	0	0	0	0	0	0	0	3	0	0	0	0	0	0	0	0	0	0	0	0	0	0	0	0	0	0	0	0	0	0	0	0	0	0	0	0	0	0	0	0	0	0	0	0	0	0	0	0	0	0	0	0	0	0	0	0	0	0	0
#21_cluster_20	12	AGATATTGTGAGAGGAAGAGATCTTTTTATAGGTTATAATCaaaaagatagagaacaaaaacaaaaaatacaagataatttgaaagatattttcaagaaaaTACATAAGGAAGTGACGAACAGGAAGACGAATGAAGAGGCAGCAAAAGCTCGCTACGGAAATGATCCTAAAGAAAATTATTATCAATTACGAGAAGATTGATGGGATGCGAATCGGGGCACAATCTGGAAAGCCATCACATGTGACGTTAAGGGTAATAGATATTTTCGAGCAACGTGCAATAGTGGTGATAGTCAAGGTCCATCTCAAGCTCAAAACCAATGCCGATGTCCCATGACAAGTGATGGCAAGCCCAACGACCAAGTCCCCACATATTTTGACTATGTTCCACAATATTTGAGA	DBLa1.1	0	48	24	0	0	25	0	0	27	0	0	0	0	27	0	0	0	0	0	0	0	1	23	0	0	0	0	0	0	2	19	1	0	0	0	0	0	0	0	17	0	0	0	1	0	0	0	0	0	0	14	3	0	0	0	0	0	0	0	0	0	0	0	0	0	0	0	0	0	3	0	27	0	0	0	0	0	42	10	0	38	49	18	0	0	0	0	0	27	0	0	0	0	0	0	0	0	0	0	0	0	0	0	0	0	0	0	0	0	0	0	0	0	0	0	0	0	0	1	0	0	1	2	0	0	0	0	0	0	0	0	0	0	0	0	0	0	0	0	0	0	0	0	0	0	0	0	0	0	25	0	0	0	0	0	0	0	0	0	0	3	0	1	0	23	0	0	1	2	0	0	18	0	0	0	0	0	0	0	0	0	0	0	0	0	0	0	0	0	0	0	0	0	0	0	0	1	1	2	6	0	0	11	0	0	0	9	0	3	5	4	0	0	0	0	0	0	0	0	0	0	0	0
					# hits in varDB	NTSA	NTSB	DBLa0	DBLa1	DBLa2	DBLpam1	CIDRa1	CIDRa2-6	CIDRb	CIDRg	CIDRd	DBLb	DBLg	DBLd	DBLe	DBLz	CIDRb	CIDRg	CIDRd	DBLb	DBLg	DBLd	DBLe	DBLz	CIDRb	CIDRg	CIDRd	DBLb	DBLg	DBLd	DBLe	DBLz	CIDRb	CIDRg	CIDRd	DBLb	DBLg	DBLd	DBLe	DBLz	CIDRb	CIDRg	CIDRd	DBLb	DBLg	DBLd	DBLe	DBLz	CIDRb	CIDRg	CIDRd	DBLb	DBLg	DBLd	DBLe	DBLz	CIDRb	CIDRg	CIDRd	DBLb	DBLg	DBLd	DBLe	DBLz	CIDRb	CIDRg	CIDRd	DBLb-DBLb	DBLg-DBLg	CIDRa1	CIDRa2	CIDRa3	CIDRa4	CIDRa5	CIDRa6	CIDRb	CIDRg	CIDRd	DBLb	DBLg	DBLd	DBLe	DBLz	CIDRa1.1	CIDRa1.2	CIDRa1.3	CIDRa1.4	CIDRa1.5	CIDRa1.6	CIDRa1.7	CIDRa1.8	CIDRa2.10	CIDRa2.11	CIDRa2.1	CIDRa2.2	CIDRa2.3	CIDRa2.4	CIDRa2.5	CIDRa2.6	CIDRa2.7	CIDRa2.8	CIDRa2.9	CIDRa3.1	CIDRa3.2	CIDRa3.3	CIDRa3.4	CIDRa3.5	CIDRa4	CIDRa5	CIDRa6	CIDRg10	CIDRg11	CIDRg12	CIDRg1	CIDRg2	CIDRg3	CIDRg4	CIDRg5	CIDRg6	CIDRg7	CIDRg8	CIDRg9	CIDRpam	DBLa0.10	DBLa0.11	DBLa0.12	DBLa0.13	DBLa0.14	DBLa0.15	DBLa0.16	DBLa0.17	DBLa0.18	DBLa0.19	DBLa0.1	DBLa0.20	DBLa0.21	DBLa0.22	DBLa0.23	DBLa0.24	DBLa0.2	DBLa0.3	DBLa0.4	DBLa0.5	DBLa0.6	DBLa0.7	DBLa0.8	DBLa0.9	DBLa1.1	DBLa1.2	DBLa1.3	DBLa1.4	DBLa1.5	DBLa1.6	DBLa1.7	DBLa1.8	DBLa2	DBLb10	DBLb11	DBLb12	DBLb13	DBLb1	DBLb2	DBLb3	DBLb4	DBLb5	DBLb6	DBLb7	DBLb8	DBLb9	DBLd1	DBLd2	DBLd3	DBLd4	DBLd5	DBLd6	DBLd7	DBLd8	DBLd9	DBLe10	DBLe11	DBLe12	DBLe13	DBLe14	DBLe1	DBLe2	DBLe3	DBLe4	DBLe5	DBLe6	DBLe7	DBLe8	DBLe9	DBLepam4	DBLepam5	DBLg10	DBLg11	DBLg12	DBLg13	DBLg14	DBLg15	DBLg16	DBLg17	DBLg18	DBLg1	DBLg2	DBLg3	DBLg4	DBLg5	DBLg6	DBLg7	DBLg8	DBLg9	DBLpam1	DBLpam2	DBLpam3	DBLz1	DBLz2	DBLz3	DBLz4	DBLz5	DBLz6
				Sample_total:	562	307	90	93	318	15	1	340	93	0	0	0	355	11	58	0	0	0	0	0	3	322	8	0	1	38	18	0	7	84	42	156	15	6	2	0	4	133	72	9	2	19	20	0	1	2	0	11	124	62	10	0	0	1	0	124	0	0	0	0	0	0	0	7	0	0	0	0	9	0	354	44	32	8	8	6	345	108	0	442	649	192	702	174	17	0	179	81	8	55	0	0	0	0	14	0	10	15	1	0	0	1	2	10	2	0	16	0	8	8	6	2	0	2	7	2	0	20	2	5	4	6	0	1	0	19	10	1	0	4	16	0	13	0	3	0	0	1	0	1	0	0	5	9	6	0	2	3	83	56	0	179	0	0	0	0	15	0	0	31	0	177	0	122	1	24	4	9	0	2	164	0	4	4	8	0	0	0	0	0	1	1	3	3	151	7	11	4	111	3	9	0	3	0	0	10	29	15	24	2	161	46	0	1	1	51	6	29	16	30	0	130	2	1	1	0	94	34	1	8	2	3
Interpreted Results				Position D1	Position D1	Position D2	Position D2	Position D2	Position D2	Position D3	Position D3	Position D3	Position D3	Position D3	Position D3	Position D4	Position D4	Position D4	Position D4	Position D4	Position D4	Position D4	Position D4	Position D5	Position D5	Position D5	Position D5	Position D5	Position D5	Position D5	Position D5	Position D6	Position D6	Position D6	Position D6	Position D6	Position D6	Position D6	Position D6	Domain 07	Domain 07	Domain 07	Domain 07	Domain 07	Domain 07	Domain 07	Domain 07	Domain 08	Domain 08	Domain 08	Domain 08	Domain 08	Domain 08	Domain 08	Domain 08	Domain 09	Domain 09	Domain 09	Domain 09	Domain 09	Domain 09	Domain 09	Domain 09	Domain 10	Domain 10	Domain 10	Domain 10	Domain 10	Domain 10	Domain 10	Domain 10	Double Domain	Double Domain	Main Domain	Main Domain	Main Domain	Main Domain	Main Domain	Main Domain	Main Domain	Main Domain	Main Domain	Main Domain	Main Domain	Main Domain	Main Domain	Main Domain	Subtype	Subtype	Subtype	Subtype	Subtype	Subtype	Subtype	Subtype	Subtype	Subtype	Subtype	Subtype	Subtype	Subtype	Subtype	Subtype	Subtype	Subtype	Subtype	Subtype	Subtype	Subtype	Subtype	Subtype	Subtype	Subtype	Subtype	Subtype	Subtype	Subtype	Subtype	Subtype	Subtype	Subtype	Subtype	Subtype	Subtype	Subtype	Subtype	Subtype	Subtype	Subtype	Subtype	Subtype	Subtype	Subtype	Subtype	Subtype	Subtype	Subtype	Subtype	Subtype	Subtype	Subtype	Subtype	Subtype	Subtype	Subtype	Subtype	Subtype	Subtype	Subtype	Subtype	Subtype	Subtype	Subtype	Subtype	Subtype	Subtype	Subtype	Subtype	Subtype	Subtype	Subtype	Subtype	Subtype	Subtype	Subtype	Subtype	Subtype	Subtype	Subtype	Subtype	Subtype	Subtype	Subtype	Subtype	Subtype	Subtype	Subtype	Subtype	Subtype	Subtype	Subtype	Subtype	Subtype	Subtype	Subtype	Subtype	Subtype	Subtype	Subtype	Subtype	Subtype	Subtype	Subtype	Subtype	Subtype	Subtype	Subtype	Subtype	Subtype	Subtype	Subtype	Subtype	Subtype	Subtype	Subtype	Subtype	Subtype	Subtype	Subtype	Subtype	Subtype	Subtype	Subtype	Subtype	Subtype	Subtype	Subtype	Subtype	Subtype	Subtype	Subtype	Subtype	Subtype	Subtype	Subtype
Patient ID_cluster #	Cluster size			NTSA	NTSB	DBLa0	DBLa1	DBLa2	DBLpam1	CIDRa1	CIDRa2-6	CIDRb	CIDRg	CIDRd	CIDRa1.2-3	DBLb	DBLg	DBLd	DBLe	DBLz	CIDRb	CIDRg	CIDRd	DBLb	DBLg	DBLd	DBLe	DBLz	CIDRb	CIDRg	CIDRd	DBLb	DBLg	DBLd	DBLe	DBLz	CIDRb	CIDRg	CIDRd	DBLb	DBLg	DBLd	DBLe	DBLz	CIDRb	CIDRg	CIDRd	DBLb	DBLg	DBLd	DBLe	DBLz	CIDRb	CIDRg	CIDRd	DBLb	DBLg	DBLd	DBLe	DBLz	CIDRb	CIDRg	CIDRd	DBLb	DBLg	DBLd	DBLe	DBLz	CIDRb	CIDRg	CIDRd	DBLb-DBLb	DBLg-DBLg	CIDRa1	CIDRa2	CIDRa3	CIDRa4	CIDRa5	CIDRa6	CIDRb	CIDRg	CIDRd	DBLb	DBLg	DBLd	DBLe	DBLz	CIDRa1.1	CIDRa1.2	CIDRa1.3	CIDRa1.4	CIDRa1.5	CIDRa1.6	CIDRa1.7	CIDRa1.8	CIDRa2.10	CIDRa2.11	CIDRa2.1	CIDRa2.2	CIDRa2.3	CIDRa2.4	CIDRa2.5	CIDRa2.6	CIDRa2.7	CIDRa2.8	CIDRa2.9	CIDRa3.1	CIDRa3.2	CIDRa3.3	CIDRa3.4	CIDRa3.5	CIDRa4	CIDRa5	CIDRa6	CIDRg10	CIDRg11	CIDRg12	CIDRg1	CIDRg2	CIDRg3	CIDRg4	CIDRg5	CIDRg6	CIDRg7	CIDRg8	CIDRg9	CIDRpam	DBLa0.10	DBLa0.11	DBLa0.12	DBLa0.13	DBLa0.14	DBLa0.15	DBLa0.16	DBLa0.17	DBLa0.18	DBLa0.19	DBLa0.1	DBLa0.20	DBLa0.21	DBLa0.22	DBLa0.23	DBLa0.24	DBLa0.2	DBLa0.3	DBLa0.4	DBLa0.5	DBLa0.6	DBLa0.7	DBLa0.8	DBLa0.9	DBLa1.1	DBLa1.2	DBLa1.3	DBLa1.4	DBLa1.5	DBLa1.6	DBLa1.7	DBLa1.8	DBLa2	DBLb10	DBLb11	DBLb12	DBLb13	DBLb1	DBLb2	DBLb3	DBLb4	DBLb5	DBLb6	DBLb7	DBLb8	DBLb9	DBLd1	DBLd2	DBLd3	DBLd4	DBLd5	DBLd6	DBLd7	DBLd8	DBLd9	DBLe10	DBLe11	DBLe12	DBLe13	DBLe14	DBLe1	DBLe2	DBLe3	DBLe4	DBLe5	DBLe6	DBLe7	DBLe8	DBLe9	DBLepam4	DBLepam5	DBLg10	DBLg11	DBLg12	DBLg13	DBLg14	DBLg15	DBLg16	DBLg17	DBLg18	DBLg1	DBLg2	DBLg3	DBLg4	DBLg5	DBLg6	DBLg7	DBLg8	DBLg9	DBLpam1	DBLpam2	DBLpam3	DBLz1	DBLz2	DBLz3	DBLz4	DBLz5	DBLz6
#21_cluster_91	120			0	0	1	0	0	0	0	1	0	0	0		0	0	1	0	0	0	0	0	0	0	0	0	0	1	0	0	0	0	0	0	0	0	0	0																																	0	0	0	0	1	0	0	0	1	0	0	0	0	1	0	0	0	0	0	0	0	0	0	0	0	0	0	0	0	0	0	0	0	0	0	0	1	0	0	0	0	0	0	0	0	0	0	0	0	0	0	0	0	0	0	0	0	0	0	0	0	1	0	0	0	0	0	0	0	0	0	0	0	0	0	0	0	0	0	0	0	0	0	0	0	0	0	0	0	0	0	0	0	0	0	0	0	0	0	0	0	0	1	0	0	0	0	0	0	0	0	0	0	0	0	0	0	0	0	0	0	0	0	0	0	0	0	0	0	0	0	0	0	0	0	0	0	0	0	0	0	0	0	0	0	0	0	0	0	0	0	0	0	0
#21_cluster_169	109			0	1	1	0	0	0	0	1	0	0	0		0	0	1	0	0	0	0	0	0	0	0	0	0	0	0	0	0	0	0	0	0	0	0	0	0	0	0	0	0	0	0	0	0	0	0	0	0	0	0	0	0	0	0	0	0	0	0	0	0	0	0	0	0	0	0	0	0	0	0	0	1	0	0	0	0	0	0	0	0	1	0	0	0	0	0	0	0	0	0	0	0	0	0	0	0	0	0	0	0	0	0	1	0	0	0	0	0	0	0	0	0	0	0	0	0	0	0	0	0	0	0	0	0	0	0	0	0	0	0	0	0	0	0	0	0	0	0	0	0	0	0	0	1	0	0	0	0	0	0	0	0	0	0	0	0	0	0	0	0	0	0	0	0	0	0	0	0	0	1	0	0	0	0	0	0	0	0	0	0	0	0	0	0	0	0	0	0	0	0	0	0	0	0	0	0	0	0	0	0	0	0	0	0	0	0	0	0	0	0	0	0	0	0	0	0	0	0	0	0	0
#21_cluster_178	106			0	1	1	0	0	0	0	1	0	0	0		0	0	1	0	0	0	0	0	0	0	0	0	0	1	0	0	0	0	0	0	0	0	0	0	0	0	0	0	0	0	0	0	0	0	0	0	0	0	0	0	0	0	0	0	0	0	0	0	0	0	0	0	0	0	0	0	0	0	0	0	1	0	0	0	1	0	0	0	0	1	0	0	0	0	0	0	0	0	0	0	0	0	0	0	0	0	0	0	0	0	0	0	0	0	1	0	0	0	0	0	0	0	0	0	0	0	0	0	0	0	0	0	0	0	0	0	0	0	1	0	0	0	0	0	0	0	0	0	0	0	0	0	0	0	0	0	0	0	0	0	0	0	0	0	0	0	0	0	0	0	0	0	0	0	0	0	0	0	1	0	0	0	0	0	0	0	0	0	0	0	0	0	0	0	0	0	0	0	0	0	0	0	0	0	0	0	0	0	0	0	0	0	0	0	0	0	0	0	0	0	0	0	0	0	0	0	0	0	0	0
#21_cluster_53	91			0	1	1	0	0	0	0	1	0	0	0		0	0	1	0	0	0	0	0	0	0	0	0	0	0	0	0	0	0	0	0	0	0	0	0	0	0	0	0	0	0	0	0	0	0	0	0	0	0	0	0	0	0	0	0	0	0	0	0	0	0	0	0	0	0	0	0	0	0	0	1	0	0	0	0	0	0	0	0	0	1	0	0	0	0	0	0	0	0	0	0	0	0	1	0	0	0	0	0	0	0	0	0	0	0	0	0	0	0	0	0	0	0	0	0	0	0	0	0	0	0	0	0	0	0	0	0	0	0	0	0	0	0	0	0	0	0	0	0	0	0	0	0	0	0	0	1	0	0	0	0	0	0	0	0	0	0	0	0	0	0	0	0	0	0	0	0	0	0	1	0	0	0	0	0	0	0	0	0	0	0	0	0	0	0	0	0	0	0	0	0	0	0	0	0	0	0	0	0	0	0	0	0	0	0	0	0	0	0	0	0	0	0	0	0	0	0	0	0	0	0
#21_cluster_4	85			0	1	1	0	0	0	0	1	0	0	0		0	0	1	0	0	0	0	0	0	0	0	0	0	0	0	0	0	0	0	0	0	0	0	0	0	0	0	0	0	0	0	0	0	0	0	0	0	0	0	0	0	0	0	0	0	0	0	0	0	0	0	0	0	0	0	0	0	0	0	1	0	0	0	0	0	0	0	0	0	1	0	0	0	0	0	0	0	0	0	0	0	0	0	0	0	1	0	0	0	0	0	0	0	0	0	0	0	0	0	0	0	0	0	0	0	0	0	0	0	0	0	0	0	1	0	0	0	0	0	0	0	0	0	0	0	0	0	0	0	0	0	0	0	0	0	0	0	0	0	0	0	0	0	0	0	0	0	0	0	0	0	0	0	0	0	0	0	0	1	0	0	0	0	0	0	0	0	0	0	0	0	0	0	0	0	0	0	0	0	0	0	0	0	0	0	0	0	0	0	0	0	0	0	0	0	0	0	0	0	0	0	0	0	0	0	0	0	0	0	0
#21_cluster_205	75			1	0	0	1	0	0	1		0	0	0		1	0	0	0	0	0	0	0	0	1	0	0	0	0	0	0	0	1	0	0	0	0	0	0	0	0	1	0	0	0	0	0	0	0	0	0	0	1	0	0	0	0	0	0	0	0	0	0	0	0	0	0	0	0	0	0	0	0	1	0	0	0	0	0	1	0	0	1	1	1	0	0	0	0	0	1	0	0	0	0	0	0	0	0	0	0	0	0	0	0	0	0	0	0	0	0	0	0	0	0	0	0	0	0	0	0	0	0	0	0	0	0	0	0	0	0	0	0	0	0	0	0	0	0	0	0	0	0	0	0	0	0	0	0	0	0	1	0	0	0	0	0	0	0	0	0	0	0	0	0	0	1	0	0	0	0	0	0	1	0	0	0	0	0	0	0	0	0	0	0	0	0	0	0	0	0	0	0	0	0	0	0	0	0	0	0	0	0	0	1	0	0	0	0	0	0	0	0	0	0	0	0	0	0	0	0	0	0	0	0
#21_cluster_130	67			0	1	1	0	0	0	0	1	0	0	0		0	0	1	0	0	0	0	0	0	0	0	0	0	1	0	0	0	0	0	0	0	0	0	0	0	0	0	0	0	0	0	0	0	0	0	0	0	0	0	0	0	0	0	0	0	0	0	0	0	0	0	0	0	0	0	0	0	0	0	1	0	0	0	0	1	0	0	0	0	1	0	0	0	0	0	0	0	0	0	0	0	0	0	0	0	0	0	0	0	1	0	0	0	0	0	0	0	0	0	0	0	0	0	0	0	0	0	0	0	0	0	0	0	0	0	1	0	0	0	0	0	0	0	0	0	0	0	0	0	0	0	0	0	0	0	0	0	0	0	0	0	0	0	0	0	0	0	0	0	0	0	0	0	0	0	0	0	0	1	0	0	0	0	0	0	0	0	0	0	0	0	0	0	0	0	0	0	0	0	0	0	0	0	0	0	0	0	0	0	0	0	0	0	0	0	0	0	0	0	0	0	0	0	0	0	0	0	0	0	0
#21_cluster_78	58			0	1	1	0	0	0	0	1	0	0	0		0	0	1	0	0	0	0	0	0	0	0	0	0	1	0	0	0	0	0	0	0	0	0	0	0	0	0	0	0	0	0	0	0	0	0	0	0	0	0	0	0	0	0	0	0	0	0	0	0	0	0	0	0	0	0	0	0	0	0	0	1	0	0	0	1	0	0	0	0	1	0	0	0	0	0	0	0	0	0	0	0	0	0	0	0	0	0	0	0	0	0	0	0	0	1	0	0	0	0	0	0	0	0	0	0	0	0	0	0	0	0	0	0	0	0	0	0	0	1	0	0	0	0	0	0	0	0	0	0	0	0	0	0	0	0	0	0	0	0	0	0	0	0	0	0	0	0	0	0	0	0	0	0	0	0	0	0	0	1	0	0	0	0	0	0	0	0	0	0	0	0	0	0	0	0	0	0	0	0	0	0	0	0	0	0	0	0	0	0	0	0	0	0	0	0	0	0	0	0	0	0	0	0	0	0	0	0	0	0	0
#21_cluster_222	55			0	1	1	0	0	0	0	1	0	0	0		1	0	0	0	0	0	0	0	0	1	0	0	0	0	0	0	0	0	1	0	0	0	0	0	0	0	0	0	0	0	0	0	0	0	0	0	0	0	0	0	0	0	0	0	0	0	0	0	0	0	0	0	0	0	0	0	0	0	0	0	0	0	1	0	0	0	0	1	1	1	0	0	0	0	0	0	0	0	0	0	0	0	0	0	0	0	0	0	0	0	0	0	0	0	0	0	0	1	0	0	0	0	0	0	0	0	0	0	0	0	0	0	0	0	0	0	0	0	0	0	1	0	0	0	0	0	0	0	0	0	0	0	0	0	0	0	0	0	0	0	0	0	0	0	0	0	0	0	0	0	0	0	0	1	0	0	0	0	0	0	0	1	0	0	0	0	0	0	0	0	0	0	0	0	0	0	0	0	0	0	0	0	0	0	0	0	1	0	0	0	0	0	0	0	0	0	0	0	0	0	0	0	0	0	0	0	0	0	0	0
#21_cluster_187	46			1	0	0	1	0	0	1		0	0	0		1	0	0	0	0	0	0	0	0	1	0	0	0	0	0	0	0	1	0	0	0	0	0	0	0	0	1	0	0	0	0	0	0	0	0	0	0	1	0	0	0	0	0	0	0	0	0	0	0	0	0	0	0	0	0	0	0	0	1	0	0	0	0	0	1	0	0	1	1	1	0	0	0	0	0	1	0	0	0	0	0	0	0	0	0	0	0	0	0	0	0	0	0	0	0	0	0	0	0	0	0	0	0	0	0	0	0	0	0	0	0	0	0	0	0	0	0	0	0	0	0	0	0	0	0	0	0	0	0	0	0	0	0	0	0	0	1	0	0	0	0	0	0	0	0	0	0	0	0	0	0	1	0	0	0	0	0	0	1	0	0	0	0	0	0	0	0	0	0	0	0	0	0	0	0	0	0	0	0	0	0	0	0	0	0	0	0	0	0	1	0	0	0	0	0	0	0	0	0	0	0	0	0	0	0	0	0	0	0	0
#21_cluster_120	46			0	1	1	0	0	0	0	1	0	0	0		0	0	1	0	0	0	0	0	0	0	0	0	0	0	0	0	0	0	0	0	0	0	0	0	0	0	0	0	0	0	0	0	0	0	0	0	0	0	0	0	0	0	0	0	0	0	0	0	0	0	0	0	0	0	0	0	0	0	0	1	0	0	0	0	0	0	0	0	0	1	0	0	0	0	0	0	0	0	0	0	0	0	0	0	0	0	1	0	0	0	0	0	0	0	0	0	0	0	0	0	0	0	0	0	0	0	0	0	0	0	0	0	0	0	0	0	0	0	0	0	0	0	0	0	0	0	0	0	0	0	0	1	0	0	0	0	0	0	0	0	0	0	0	0	0	0	0	0	0	0	0	0	0	0	0	0	0	0	1	0	0	0	0	0	0	0	0	0	0	0	0	0	0	0	0	0	0	0	0	0	0	0	0	0	0	0	0	0	0	0	0	0	0	0	0	0	0	0	0	0	0	0	0	0	0	0	0	0	0	0
#21_cluster_189	45			1	0	0	1	0	0	1		0	0	0		0	1	0	0	0	0	0	0	0	0	1	0	0	0	0	0	0	0	0	0	0	1	0	0	1	0	0	0	0	0	0	0	0	1	0	0	0	0	0	0	0	0	0	0	0	0	0	0	0	0	0	0	0	0	0	0	0	0	1	0	0	0	0	0	1	0	0	1	1	1	0	0	0	0	0	0	1	0	0	0	0	0	0	0	0	0	0	0	0	0	0	0	0	0	0	0	0	0	0	0	0	0	0	0	0	0	0	0	0	0	0	0	0	0	0	0	0	0	0	0	0	0	0	0	0	0	0	0	0	0	0	0	0	0	0	0	1	0	0	0	0	0	0	0	0	0	0	0	0	0	0	0	0	0	0	1	0	0	0	0	0	0	1	0	0	0	0	0	0	0	0	0	0	0	0	0	0	0	0	0	0	0	0	0	0	1	0	0	0	0	0	0	0	0	0	0	0	0	0	0	0	0	0	0	0	0	0	0	0	0
#21_cluster_121	45			0	1	1	0	0	0	0	1	0	0	0		1	0	0	0	0	0	0	0	0	1	0	0	0	0	0	0	0	0	0	0	1	0	0	0	0	0	0	1	0	0	0	0	0	0	0	0	0	0	0	0	0	0	0	0	0	0	0	0	0	0	0	0	0	0	0	0	0	0	0	1	0	0	0	0	0	0	0	1	1	0	1	1	0	0	0	0	0	0	0	0	0	0	1	0	0	0	0	0	0	0	0	0	0	0	0	0	0	0	0	0	0	0	0	0	0	0	0	0	0	0	0	0	0	0	1	0	0	0	0	0	0	0	0	0	0	0	0	0	0	0	0	0	0	0	0	0	0	0	0	0	0	0	0	0	0	0	0	1	0	0	0	0	0	0	0	0	0	0	0	0	0	0	0	0	0	0	0	0	0	0	0	0	0	0	0	1	0	0	0	0	0	0	0	0	0	0	0	0	0	0	0	0	0	0	1	0	0	0	0	0	0	0	0	0	0	0	0	1	0	0
#21_cluster_76	42			0	1	1	0	0	0	0	1	0	0	0		0	0	0	0	0	0	0	0	0	0	0	0	0	0	0	0	0	0	0	0	0	0	0	0	0	0	0	0	0	0	0	0	0	0	0	0	0	0	0	0	0	0	0	0	0	0	0	0	0	0	0	0	0	0	0	0	0	0	0	1	0	0	0	0	0	0	0	0	0	0	0	0	0	0	0	0	0	0	0	0	0	0	0	0	0	1	0	0	0	0	0	0	0	0	0	0	0	0	0	0	0	0	0	0	0	0	0	0	0	0	0	0	0	1	0	0	0	0	0	0	0	0	0	0	0	0	0	0	0	0	0	0	0	0	0	0	0	0	0	0	0	0	0	0	0	0	0	0	0	0	0	0	0	0	0	0	0	0	0	0	0	0	0	0	0	0	0	0	0	0	0	0	0	0	0	0	0	0	0	0	0	0	0	0	0	0	0	0	0	0	0	0	0	0	0	0	0	0	0	0	0	0	0	0	0	0	0	0	0	0
#21_cluster_190	37			1	0	0	1	0	0	1		0	0	0		1	0	0	0	0	0	0	0	0	1	0	0	0	0	0	0	0	0	0	0	0	0	0	0	0	0	0	0	0	0	0	0	0	0	0	0	0	0	0	0	0	0	0	0	0	0	0	0	0	0	0	0	0	0	0	0	0	0	1	0	0	0	0	0	0	0	0	1	1	0	0	0	0	0	0	0	0	1	0	0	0	0	0	0	0	0	0	0	0	0	0	0	0	0	0	0	0	0	0	0	0	0	0	0	0	0	0	0	0	0	0	0	0	0	0	0	0	0	0	0	0	0	0	0	0	0	0	0	0	0	0	0	0	0	0	0	0	1	0	0	0	0	0	0	0	0	0	0	0	0	0	1	0	0	0	0	0	0	0	0	0	0	0	0	0	0	0	0	0	0	0	0	0	0	0	0	0	0	0	0	0	0	0	0	0	0	0	0	0	1	0	0	0	0	0	0	0	0	0	0	0	0	0	0	0	0	0	0	0	0
#21_cluster_79	32			0	1	1	0	0	0	0	1	0	0	0		0	0	1	0	0	0	0	0	0	0	0	0	0	1	0	0	0	0	0	0	0	0	0	0	0	0	0	0	0	0	0	0	0	0	0	0	0	0	0	0	0	0	0	0	0	0	0	0	0	0	0	0	0	0	0	0	0	0	0	1	0	0	0	0	1	0	0	0	0	1	0	0	0	0	0	0	0	0	0	0	0	0	0	0	0	0	0	0	0	0	1	0	0	0	0	0	0	0	0	0	0	0	0	0	0	0	0	0	0	0	0	0	0	0	0	0	0	1	0	0	0	0	0	0	0	0	0	0	0	0	0	0	0	0	0	0	0	0	0	0	0	0	0	0	0	0	0	0	0	0	0	0	0	0	0	0	0	0	1	0	0	0	0	0	0	0	0	0	0	0	0	0	0	0	0	0	0	0	0	0	0	0	0	0	0	0	0	0	0	0	0	0	0	0	0	0	0	0	0	0	0	0	0	0	0	0	0	0	0	0
#21_cluster_30	27			0	1	1	0	0	0	0	1	0	0	0		0	0	1	0	0	0	0	0	0	0	0	0	0	1	0	0	0	0	0	0	0	0	0	0	0	0	0	0	0	0	0	0	0	0	0	0	0	0	0	0	0	0	0	0	0	0	0	0	0	0	0	0	0	0	0	0	0	0	0	0	1	0	0	0	1	0	0	0	0	1	0	0	0	0	0	0	0	0	0	0	0	0	0	0	0	0	0	0	0	0	0	1	0	0	0	0	0	0	0	0	0	0	0	0	0	0	0	0	0	0	0	0	0	0	0	0	0	0	0	0	0	0	1	0	0	0	0	0	0	0	0	0	0	0	0	0	0	0	0	0	0	0	0	0	0	0	0	0	0	0	0	0	0	0	0	0	0	0	1	0	0	0	0	0	0	0	0	0	0	0	0	0	0	0	0	0	0	0	0	0	0	0	0	0	0	0	0	0	0	0	0	0	0	0	0	0	0	0	0	0	0	0	0	0	0	0	0	0	0	0
#21_cluster_67	25			0	1	1	0	0	0	0	1	0	0	0		1	0	0	0	0	0	0	0	0	1	0	0	0	0	0	0	0	0	0	0	1	0	0	0	0	0	0	1	0	0	0	0	0	0	0	0	0	0	0	0	0	0	0	0	0	0	0	0	0	0	0	0	0	0	0	0	0	0	0	1	0	0	0	0	0	0	0	1	1	0	1	1	0	0	0	0	0	0	0	0	0	0	1	0	0	0	0	0	0	0	0	0	0	0	0	0	0	0	0	0	0	0	0	0	0	0	0	0	0	0	0	0	0	0	1	0	0	0	0	0	0	0	0	0	0	0	0	0	0	0	0	0	0	0	0	0	0	0	0	0	0	0	0	0	0	0	0	0	0	0	0	0	0	1	0	0	0	0	0	0	0	0	0	0	0	0	0	0	0	0	0	0	0	0	0	0	0	0	0	0	1	0	0	0	0	0	1	0	0	0	0	0	0	0	0	0	0	0	0	0	0	0	0	0	0	0	0	0	1	0
#21_cluster_161	23			0	1	0	0	1	0	1		0	0	0		1	0	0	0	0	0	0	0	0	1	0	0	0	0	0	0	0	0	1	0	0	0	0	0	0	0	0	0	0	0	1	0	0	0	0	1	0	0	0	0	0	0	0	1	0	0	0	0	0	0	0	1	0	0	0	0	0	0	1	0	0	0	0	0	0	1	0	1	1	1	1	0	1	0	0	0	0	0	0	0	0	0	0	0	0	0	0	0	0	0	0	0	0	0	0	0	0	0	0	0	0	0	0	0	0	1	0	0	0	0	0	0	0	0	0	0	0	0	0	0	0	0	0	0	0	0	0	0	0	0	0	0	0	0	0	0	0	0	0	0	0	0	0	0	1	0	0	0	0	0	0	1	0	0	0	0	0	0	1	0	0	0	0	0	0	0	0	0	0	0	0	0	0	1	0	0	0	0	0	0	0	0	0	0	0	0	0	0	0	0	0	0	0	0	0	0	0	1	0	0	0	0	0	0	0	0	0	0	0	0
#21_cluster_172	21			0	1	1	0	0	0	0	1	0	0	0		1	0	0	0	0	0	0	0	0	0	0	0	0	0	0	0	0	0	0	0	0	0	0	0	0	0	0	0	0	0	0	0	0	0	0	0	0	0	0	0	0	0	0	0	0	0	0	0	0	0	0	0	0	0	0	0	0	0	0	0	0	0	0	1	0	0	0	1	0	0	0	0	0	0	0	0	0	0	0	0	0	0	0	0	0	0	0	0	0	0	0	0	0	0	0	0	0	0	1	0	0	0	0	0	0	0	0	0	0	0	0	0	0	0	0	0	0	0	0	0	1	0	0	0	0	0	0	0	0	0	0	0	0	0	0	0	0	0	0	0	0	0	0	0	0	0	0	0	0	0	0	0	0	1	0	0	0	0	0	0	0	0	0	0	0	0	0	0	0	0	0	0	0	0	0	0	0	0	0	0	0	0	0	0	0	0	0	0	0	0	0	0	0	0	0	0	0	0	0	0	0	0	0	0	0	0	0	0	0	0
#21_cluster_112	20			0	1	1	0	0	0	0	1	0	0	0		1	0	0	0	0	0	0	0	0	1	0	0	0	0	0	0	0	0	0	0	1	0	0	0	0	0	0	1	0	0	0	0	0	0	0	0	0	0	0	0	0	0	0	0	0	0	0	0	0	0	0	0	0	0	0	0	0	0	0	0	0	1	0	0	0	0	0	1	1	0	1	1	0	0	0	0	0	0	0	0	0	0	0	0	0	0	0	0	0	0	0	0	0	0	0	0	1	0	0	0	0	0	0	0	0	0	0	0	0	0	0	0	0	0	0	0	0	0	0	0	0	0	0	0	0	0	0	0	0	0	1	0	0	0	0	0	0	0	0	0	0	0	0	0	0	0	0	0	0	0	0	0	0	1	0	0	0	0	0	0	0	0	0	0	0	0	0	0	0	0	0	0	0	0	1	0	0	0	0	0	0	0	0	0	0	0	0	0	0	0	0	0	0	0	0	0	0	0	0	0	1	0	0	0	0	1	0	0	0	0
#21_cluster_221	20			0	1	0	0	1	0	1		0	0	0		1	0	0	0	0	0	0	0	0	1	0	0	0	0	0	0	0	0	0	0	1	0	0	0	0	0	0	1	0	0	0	0	0	0	0	0	0	0	0	0	0	0	0	0	0	0	0	0	0	0	0	0	0	0	0	0	0	0	1	0	0	0	0	0	0	0	0	1	1	0	1	1	1	0	0	0	0	0	0	0	0	0	0	0	0	0	0	0	0	0	0	0	0	0	0	0	0	0	0	0	0	0	0	0	0	0	0	0	0	0	0	0	0	0	0	0	0	0	0	0	0	0	0	0	0	0	0	0	0	0	0	0	0	0	0	0	0	0	0	0	0	0	0	0	1	0	0	1	0	0	0	0	0	0	0	0	0	0	0	0	0	0	0	0	0	0	0	0	0	0	0	0	0	0	0	0	0	1	0	0	0	0	0	0	1	0	0	0	0	0	0	0	0	0	0	0	0	0	0	0	0	0	0	0	0	0	0	1	0	0
#21_cluster_148	17			0	1	1	0	0	0	0	1	0	0	0		1	0	0	0	0	0	0	0	0	0	1	0	0	0	0	0	0	0	0	0	0	0	1	0	0	0	0	1	0	0	0	0	0	0	0	0	0	0	0	0	0	0	0	0	0	0	0	0	0	0	0	0	0	0	0	0	0	0	0	1	0	0	0	0	0	1	0	1	0	1	1	0	0	0	0	0	0	0	0	0	0	0	0	0	1	0	0	0	0	0	0	0	0	0	0	0	0	0	0	0	0	0	0	0	0	1	0	0	0	0	0	0	0	0	0	0	0	0	0	0	0	0	0	0	0	0	0	1	0	0	0	0	0	0	0	0	0	0	0	0	0	0	0	0	0	0	0	0	0	0	0	0	0	1	0	0	0	0	1	0	0	0	0	0	0	0	0	0	0	0	1	0	0	0	0	0	0	0	0	0	0	0	0	0	0	0	0	0	0	0	0	0	0	0	0	0	0	0	0	0	0	0	0	0	0	0	0	0	0	0
#21_cluster_215	15			1	0	0	1	0	0	0		0	0	0	1	1	0	0	0	0	0	0	0	0	1	0	0	0	0	0	0	0	0	0	1	0	0	0	0	0	1	0	0	0	0	0	0	0	0	0	0	1	0	0	0	0	0	0	1	0	0	0	0	0	0	0	0	0	0	0	0	0	0	1	0	0	0	0	0	0	0	0	1	1	0	1	1	0	0	1	0	0	0	0	0	0	0	0	0	0	0	0	0	0	0	0	0	0	0	0	0	0	0	0	0	0	0	0	0	0	0	0	0	0	0	0	0	0	0	0	0	0	0	0	0	0	0	0	0	0	0	0	0	0	0	0	0	0	0	0	0	0	0	0	1	0	0	0	0	0	0	0	0	0	1	0	0	0	0	0	0	0	0	0	0	0	0	0	0	0	0	0	0	0	0	0	0	1	0	0	0	0	0	0	0	0	0	0	0	0	0	0	0	1	0	0	0	0	0	0	0	0	0	0	0	0	0	0	0	1	0	0	0	0	0
#21_cluster_29	14			0	1	1	0	0	0	0	1	0	0	0		0	0	1	0	0	0	0	0	0	0	0	0	0	0	1	0	0	0	0	0	0	0	0	0	0	0	0	0	0	0	0	0	0	0	0	0	0	0	0	0	0	0	0	0	0	0	0	0	0	0	0	0	0	0	0	0	0	0	0	1	0	0	0	0	0	1	0	0	0	1	0	0	0	0	0	0	0	0	0	0	0	0	0	0	1	0	0	0	0	0	0	0	0	0	0	0	0	0	0	0	0	0	1	0	0	0	0	0	0	0	0	0	0	0	0	0	0	0	0	0	0	0	0	0	0	0	0	0	0	0	0	1	0	0	0	0	0	0	0	0	0	0	0	0	0	0	0	0	0	0	0	0	0	0	0	0	0	0	1	0	0	0	0	0	0	0	0	0	0	0	0	0	0	0	0	0	0	0	0	0	0	0	0	0	0	0	0	0	0	0	0	0	0	0	0	0	0	0	0	0	0	0	0	0	0	0	0	0	0	0
#21_cluster_20	12			1	0	0	1	0	0	1		0	0	0		1	0	0	0	0	0	0	0	0	1	0	0	0	0	0	0	0	1	0	0	0	0	0	0	0	0	1	0	0	0	0	0	0	0	0	0	0	1	0	0	0	0	0	0	0	0	0	0	0	0	0	0	0	0	0	0	0	0	1	0	0	0	0	0	1	0	0	1	1	1	0	0	0	0	0	1	0	0	0	0	0	0	0	0	0	0	0	0	0	0	0	0	0	0	0	0	0	0	0	0	0	0	0	0	0	0	0	0	0	0	0	0	0	0	0	0	0	0	0	0	0	0	0	0	0	0	0	0	0	0	0	0	0	0	0	0	1	0	0	0	0	0	0	0	0	0	0	0	0	0	0	1	0	0	0	0	0	0	1	0	0	0	0	0	0	0	0	0	0	0	0	0	0	0	0	0	0	0	0	0	0	0	0	0	0	0	0	0	0	1	0	0	0	0	0	0	0	0	0	0	0	0	0	0	0	0	0	0	0	0
			Hit Rate:	0.183559	0.72067	0.782123	0.183559	0.0343176	0	0.205906	0.782123	0	0	0	0.0119713	0.328013	0.0359138	0.602554	0	0	0	0	0	0	0.297686	0.0494812	0	0	0.327215	0.0111732	0	0	0.106145	0.0622506	0.0119713	0.0877893	0.0359138	0.0135674	0	0.0359138	0.0119713	0.106145	0.101357	0	0	0.0183559	0	0	0.0359138	0	0.0183559	0.0119713	0.106145	0	0	0	0	0	0.0303272	0	0	0	0	0	0	0	0.0183559	0	0	0	0	0	0	0.217877	0.370311	0.335196	0.0159617	0.0438947	0.0167598	0.469274	0.0430966	0	0.363927	0.333599	0.820431	0.131684	0.0997606	0.0343176	0	0.0119713	0.106145	0.0359138	0.0295291	0	0	0	0	0.128492	0	0.0247406	0.101357	0.0367119	0	0	0.0534717	0.0255387	0.10854	0.0957702	0	0.130886	0	0.0159617	0.0438947	0.0167598	0	0	0	0.0111732	0	0	0.0319234	0	0	0	0	0	0	0	0.101357	0.0558659	0.0534717	0	0.121309	0.130886	0	0.0606544	0	0.0215483	0	0	0	0	0.0135674	0	0	0.0159617	0.0478851	0.0869912	0	0	0.0726257	0.142059	0.0295291	0	0.0119713	0	0	0	0	0.0343176	0	0	0.0518755	0	0.0119713	0	0.15403	0	0.110136	0	0.0359138	0	0	0.740623	0	0	0.0438947	0.0359138	0	0	0	0	0	0	0	0.0135674	0	0.0119713	0.0183559	0.0159617	0.0359138	0	0.0159617	0	0	0.0199521	0	0	0	0.0159617	0.0359138	0.0638468	0	0.0119713	0.135674	0	0	0	0	0.0359138	0	0	0.0183559	0	0	0.0159617	0	0	0	0.0119713	0.0159617	0	0.0518755	0.0199521	0
Suggested Composition
Patient ID_cluster #
#21_cluster_91		DBLa0.15	CIDRa3.2	DBLd1	CIDRb
#21_cluster_169	NTSB7	DBLa0.6	CIDRa3.1	DBLd1
#21_cluster_178	NTSB3	DBLa0.16	CIDRa3.4	DBLd1	CIDRb
#21_cluster_53	NTSB	DBLa0.9	CIDRa2.1	DBLd1
#21_cluster_4	NTSB3	DBLa0.11	CIDRa2.4	DBLd1
#21_cluster_205	NTSA2	DBLa1.1	CIDRa1.4	DBLb3	DBLg	DBLg	DBLd1	CIDRb
#21_cluster_130	NTSB3	DBLa0.13	CIDRa2.8	DBLd1	CIDRb5
#21_cluster_78	NTSB3	DBLa0.16	CIDRa3.4	DBLd1	CIDRb
#21_cluster_222	NTSB6	DBLa0.18	CIDRa5	DBLb5	DBLg	DBLd
#21_cluster_187	NTSA2	DBLa1.1	CIDRa1.4	DBLb3	DBLg	DBLg	DBLd1	CIDRb
#21_cluster_120	NTSB3	DBLa0	CIDRa2.5	DBLd1
#21_cluster_189	NTSA3	DBLa1.1	CIDRa1.5	DBLg12	DBLd5	CIDRb4	DBLb7	DBLg12
#21_cluster_121	NTSB3	DBLa0.12	CIDRa2.1	DBLb12	DBLg3	DBLz4	DBLe4
#21_cluster_76	NTSB7	DBLa0.11	CIDRa2.4
#21_cluster_190	NTSA	DBLa1.2	CIDRa1.6	DBLb3	DBLg
#21_cluster_79	NTSB3	DBLa0.15	CIDRa2.9	DBLd1	CIDRb1
#21_cluster_30	NTSB3	DBLa0.1	CIDRa3.1	DBLd	CIDRb1
#21_cluster_67	NTSB3	DBLa0.12	CIDRa2.1	DBLb5	DBLg	DBLz	DBLe
#21_cluster_161	NTSB1	DBLa2	CIDRa1.1	DBLb3	DBLg6	DBLd1	CIDRg4	DBLe2	DBLe2	DBLe2
#21_cluster_172	NTSB	DBLa0.18	CIDRa6	DBLb5
#21_cluster_112	NTSB3	DBLa0	CIDRa4	DBLb5	DBLg	DBLz2	DBLe3
#21_cluster_221	NTSB4	DBLa2	CIDRa1.1	DBLb	DBLg	DBLz	DBLe6
#21_cluster_148	NTSB3	DBLa0.24	CIDRa2.3	DBLb5	DBLd1	CIDRg4	DBLe13
#21_cluster_215	NTSA1	DBLa1.4	CIDRa1.3	DBLb1	DBLg15	DBLe1	DBLg15	DBLz1	DBLe1
#21_cluster_29	NTSB4	DBLa0.5	CIDRa2.3	DBLd1	CIDRg
#21_cluster_151	NTSB7	DBLa0.6	CIDRa3.1	DBLd1
#21_cluster_20	NTSA2	DBLa1.1	CIDRa1.4	DBLb3	DBLg	DBLg	DBLd1	CIDRb

### Sheet: #22
	Total reads	Singletons
	987	39
						Position D1	Position D1	Position D2	Position D2	Position D2	Position D2	Position D3	Position D3	Position D3	Position D3	Position D3	Position D4	Position D4	Position D4	Position D4	Position D4	Position D4	Position D4	Position D4	Position D5	Position D5	Position D5	Position D5	Position D5	Position D5	Position D5	Position D5	Position D6	Position D6	Position D6	Position D6	Position D6	Position D6	Position D6	Position D6	Domain 07	Domain 07	Domain 07	Domain 07	Domain 07	Domain 07	Domain 07	Domain 07	Domain 08	Domain 08	Domain 08	Domain 08	Domain 08	Domain 08	Domain 08	Domain 08	Domain 09	Domain 09	Domain 09	Domain 09	Domain 09	Domain 09	Domain 09	Domain 09	Domain 10	Domain 10	Domain 10	Domain 10	Domain 10	Domain 10	Domain 10	Domain 10	Double Domain	Double Domain	Main Domain	Main Domain	Main Domain	Main Domain	Main Domain	Main Domain	Main Domain	Main Domain	Main Domain	Main Domain	Main Domain	Main Domain	Main Domain	Main Domain	Subtype	Subtype	Subtype	Subtype	Subtype	Subtype	Subtype	Subtype	Subtype	Subtype	Subtype	Subtype	Subtype	Subtype	Subtype	Subtype	Subtype	Subtype	Subtype	Subtype	Subtype	Subtype	Subtype	Subtype	Subtype	Subtype	Subtype	Subtype	Subtype	Subtype	Subtype	Subtype	Subtype	Subtype	Subtype	Subtype	Subtype	Subtype	Subtype	Subtype	Subtype	Subtype	Subtype	Subtype	Subtype	Subtype	Subtype	Subtype	Subtype	Subtype	Subtype	Subtype	Subtype	Subtype	Subtype	Subtype	Subtype	Subtype	Subtype	Subtype	Subtype	Subtype	Subtype	Subtype	Subtype	Subtype	Subtype	Subtype	Subtype	Subtype	Subtype	Subtype	Subtype	Subtype	Subtype	Subtype	Subtype	Subtype	Subtype	Subtype	Subtype	Subtype	Subtype	Subtype	Subtype	Subtype	Subtype	Subtype	Subtype	Subtype	Subtype	Subtype	Subtype	Subtype	Subtype	Subtype	Subtype	Subtype	Subtype	Subtype	Subtype	Subtype	Subtype	Subtype	Subtype	Subtype	Subtype	Subtype	Subtype	Subtype	Subtype	Subtype	Subtype	Subtype	Subtype	Subtype	Subtype	Subtype	Subtype	Subtype	Subtype	Subtype	Subtype	Subtype	Subtype	Subtype	Subtype	Subtype	Subtype	Subtype	Subtype	Subtype	Subtype	Subtype	Subtype	Subtype	Subtype	Subtype
Patient ID_cluster #	Cluster size	Blast cluster sequence	Best Blast hit	E-value	# hits in varDB	NTSA	NTSB	DBLa0	DBLa1	DBLa2	DBLpam1	CIDRa1	CIDRa2-6	CIDRb	CIDRg	CIDRd	DBLb	DBLg	DBLd	DBLe	DBLz	CIDRb	CIDRg	CIDRd	DBLb	DBLg	DBLd	DBLe	DBLz	CIDRb	CIDRg	CIDRd	DBLb	DBLg	DBLd	DBLe	DBLz	CIDRb	CIDRg	CIDRd	DBLb	DBLg	DBLd	DBLe	DBLz	CIDRb	CIDRg	CIDRd	DBLb	DBLg	DBLd	DBLe	DBLz	CIDRb	CIDRg	CIDRd	DBLb	DBLg	DBLd	DBLe	DBLz	CIDRb	CIDRg	CIDRd	DBLb	DBLg	DBLd	DBLe	DBLz	CIDRb	CIDRg	CIDRd	DBLb-DBLb	DBLg-DBLg	CIDRa1	CIDRa2	CIDRa3	CIDRa4	CIDRa5	CIDRa6	CIDRb	CIDRg	CIDRd	DBLb	DBLg	DBLd	DBLe	DBLz	CIDRa1.1	CIDRa1.2	CIDRa1.3	CIDRa1.4	CIDRa1.5	CIDRa1.6	CIDRa1.7	CIDRa1.8	CIDRa2.10	CIDRa2.11	CIDRa2.1	CIDRa2.2	CIDRa2.3	CIDRa2.4	CIDRa2.5	CIDRa2.6	CIDRa2.7	CIDRa2.8	CIDRa2.9	CIDRa3.1	CIDRa3.2	CIDRa3.3	CIDRa3.4	CIDRa3.5	CIDRa4	CIDRa5	CIDRa6	CIDRg10	CIDRg11	CIDRg12	CIDRg1	CIDRg2	CIDRg3	CIDRg4	CIDRg5	CIDRg6	CIDRg7	CIDRg8	CIDRg9	CIDRpam	DBLa0.10	DBLa0.11	DBLa0.12	DBLa0.13	DBLa0.14	DBLa0.15	DBLa0.16	DBLa0.17	DBLa0.18	DBLa0.19	DBLa0.1	DBLa0.20	DBLa0.21	DBLa0.22	DBLa0.23	DBLa0.24	DBLa0.2	DBLa0.3	DBLa0.4	DBLa0.5	DBLa0.6	DBLa0.7	DBLa0.8	DBLa0.9	DBLa1.1	DBLa1.2	DBLa1.3	DBLa1.4	DBLa1.5	DBLa1.6	DBLa1.7	DBLa1.8	DBLa2	DBLb10	DBLb11	DBLb12	DBLb13	DBLb1	DBLb2	DBLb3	DBLb4	DBLb5	DBLb6	DBLb7	DBLb8	DBLb9	DBLd1	DBLd2	DBLd3	DBLd4	DBLd5	DBLd6	DBLd7	DBLd8	DBLd9	DBLe10	DBLe11	DBLe12	DBLe13	DBLe14	DBLe1	DBLe2	DBLe3	DBLe4	DBLe5	DBLe6	DBLe7	DBLe8	DBLe9	DBLepam4	DBLepam5	DBLg10	DBLg11	DBLg12	DBLg13	DBLg14	DBLg15	DBLg16	DBLg17	DBLg18	DBLg1	DBLg2	DBLg3	DBLg4	DBLg5	DBLg6	DBLg7	DBLg8	DBLg9	DBLpam1	DBLpam2	DBLpam3	DBLz1	DBLz2	DBLz3	DBLz4	DBLz5	DBLz6
#22_cluster_76	272	GCACGAAGTTTTGCGGATATTGGAGACATTGTCAGAGGAAGAGATCTGTATCTTCGAGATAAAGTAggaaaaacaaaattagaaaagaatttggaaaaaaaTTTTTGAGTACATTAAGAACAAGAATAAATCAACACTTGAATCACTTACAGATAAAGAAATTAGGGAATATTGGTGGGAAGAAAATAGAGAAACAGTATGGAAAGCTATTACATGCAACGCTGGGGGTAATAAATATTTTCGACCAACATGTAGTGAAGACACTTGGAGTCGGGATAAGTGCCACTGCATCAATGACGGTGTTCCCACTAATTTCGATTATGTGCCTCAATATTTGAGATGGTTCGACGAATGGACAGAAGA	DBLa0.23	1.14055e-180	28	0	22	22	0	0	0	0	22	0	0	0	0	1	21	0	0	0	0	0	0	0	0	0	1	16	3	0	0	0	0	1	0	0	0	0	0	0	0	0	0	0	0	0	0	0	0	0	0	0	0	0	0	0	0	0	0	0	0	0	0	0	0	0	0	0	0	0	0	0	0	0	22	0	0	0	48	9	0	0	1	23	5	1	0	0	0	0	0	0	0	0	0	0	0	0	0	0	0	0	0	0	0	7	2	13	0	0	0	0	0	0	0	0	0	0	0	0	3	0	0	0	0	0	0	0	0	0	0	0	0	0	0	0	0	0	0	0	22	0	0	0	0	0	0	0	0	0	0	0	0	0	0	0	0	0	0	0	0	0	0	0	0	0	0	0	0	0	0	0	21	0	0	0	0	0	0	0	0	0	0	0	0	1	0	0	0	0	0	0	0	0	0	0	0	0	1	0	0	0	0	0	0	0	0	0	0	0	0	0	0	0	0	0	0	0	1	0	0	0	0	0
#22_cluster_11	169	GCACGAAGTTTCGCTGATATAGGAGATATTGTAAGAGGAAGAGATTTGTATCGTGGTGATAATAGGGAAAAAACAAAATTAGAAAATAATTTGAAAACAATTTTCAAGAATATATATGACAATTTGAAAGATAAGGATGCaaaaaaacattacaaaaaagatgataaaggaactaaaaattattataaaTTACGAGAAGATTGGTGGACTGTGAATCGCGCCACAATCTGGGAAGCATTAACATGTGATGTGGATGGTTCATATTTTCATGCAACGTGCATTGATGGAAATAGTAAGTCTCAAGCTAATAACAAATGCCGATGTCCCAAGACAAGTGGCGTAAAGCCCGGCGCAAATGTCGATCCCCCAACCTATTTTGATTATGTTCCTCAATTTTTACGTTGGTTTGAGGAATGGGGCGAAAGA	DBLa0.15	0	4	0	2	3	0	0	0	0	3	0	0	0	1	0	2	0	0	0	0	0	0	0	1	0	0	1	1	0	0	0	0	0	0	1	0	0	0	0	0	0	0	0	0	0	0	0	0	0	0	0	0	0	0	0	0	0	0	0	0	0	0	0	0	0	0	0	0	0	0	0	0	2	1	0	0	0	5	1	0	1	0	5	0	0	0	0	0	0	0	0	0	0	0	0	0	0	0	0	1	0	0	0	1	1	0	0	0	0	0	0	0	0	0	0	0	0	0	1	0	0	0	0	0	0	0	0	0	0	0	1	0	0	0	0	1	0	0	0	0	0	0	0	0	1	0	0	0	0	0	0	0	0	0	0	0	0	0	0	0	0	0	0	0	0	0	1	0	0	0	0	3	0	0	0	0	0	0	0	0	0	0	0	0	0	0	0	0	0	0	0	0	0	0	0	0	0	0	0	0	0	0	0	0	0	0	0	0	0	0	0	0	0	0	0	0	0	0	0	0	0	0	0
#22_cluster_17	107	GCAAGAAGGTTTTGCGGATATTGGAGATATTATAAGAGGAAAAGATCTGTATCTCGGTTATGATCAAAAAGAAAAAGACCGAAGAGATGAATTAGAAAAGAATTTGAAAACAATTTTCGGGAAAATACATAGTGACGTGACAAGCGGGAAGAATGCGGAGGAGCTAAAAGCACGCTACAATGGTGATAAAAACAATGATTTTTTTAAATTACGAGAAGATTGGTGGGAAGCTAATCGAGAAACAATATGGAGAGCTATCACGTGCGGACATCCGGGTGGTACATATTTTCGAAAAACATGTGTTGGGGAAAATGAAACTCAAAATAACTGCCGATGTGACGACAAGCCAAATACCGATCCTCCTACATATTTTGACTACGTGCCTCAATATTTGAGATGGTTTGAGGAATGGGGTGAAGA	DBLa0.7	0	4	0	4	4	0	0	0	0	4	0	0	0	0	0	1	3	0	0	0	0	0	0	0	3	0	1	0	0	0	0	0	3	0	0	0	0	0	0	0	0	0	0	0	0	0	0	0	0	0	0	0	0	0	0	0	0	0	0	0	0	0	0	0	0	0	0	0	0	0	0	0	4	0	0	0	0	3	2	0	0	0	1	13	0	0	0	0	0	0	0	0	0	0	0	0	4	0	0	0	0	0	0	0	0	0	0	0	0	0	0	0	0	0	0	0	0	0	0	0	0	0	0	0	0	0	0	0	0	0	0	0	0	0	0	0	0	0	0	0	0	0	0	0	0	0	1	3	0	0	0	0	0	0	0	0	0	0	0	0	0	0	0	0	0	0	0	0	0	0	0	1	0	0	0	0	0	0	0	0	0	0	0	0	0	0	3	3	0	0	0	3	0	0	0	0	0	0	0	0	0	0	0	0	0	0	0	0	0	0	0	0	0	0	0	0	0	0	0	0	0	0	0
#22_cluster_4	67	GCACGAAGTTTTGCTGATATTGGAGATATTATAAGAGGAAAAGATCTGTATCTCGGTTATGATCAAAAAGAAAAAGATCAAAGAAAACAATTAGATGATAAGTTGAAAGATATTTTCGGGAAAATATATAAGGACGTGACGACAAATGGCAAGAACGGGAAAGCAAAAGAACGCTACAATGATCCTAAAGGAAATTTTTTTAAATTAAGAGAAGATTGGTGGGAAGCTAATCGAGAAACAGTATGGAAAGCTATCACGTGCGACGTTGTGAGTGGTAAATATTTTCGACAAACTTGCGGTGATAGTGGTGATGAAAAAGGTCCATCCCAAGCTCATGACAAATGCCGCTGTAAGGACAAAAACGGCAGGCCCGACGACCAAGTCCCCACCTATTTTGACTATGTGCCGCAGTATCTTCGCTGGTTCGATGAATGGGGTGAAGA	DBLa0.11	0	6	0	5	6	0	0	0	0	6	0	0	0	1	0	5	0	0	0	0	0	0	0	1	0	0	4	1	0	0	0	0	0	0	0	1	0	0	0	0	1	0	0	0	0	0	0	0	0	0	0	0	0	0	0	0	0	0	0	0	0	0	0	0	0	0	0	0	0	0	0	0	5	0	1	0	0	10	4	0	1	0	6	5	0	0	0	0	0	0	0	0	0	0	0	0	0	0	5	0	0	0	0	0	0	0	0	0	0	1	0	0	0	0	0	0	0	0	1	0	0	0	1	0	0	0	5	0	0	0	0	0	0	0	0	1	0	0	0	0	0	0	0	0	0	0	0	0	0	0	0	0	0	0	0	0	0	0	0	0	0	0	0	0	0	0	1	0	0	0	0	6	0	0	0	0	0	0	0	0	0	0	0	1	0	0	0	0	0	0	0	0	0	0	0	0	0	0	0	0	0	0	0	0	0	0	0	0	0	0	0	0	0	0	0	0	0	0	0	0	0	0	0
#22_cluster_68	44	GCACGCAGTTTCGCAGATATTGGAGACATTATACGAGGAAAAGATTTGTATCTCGGTGGTAATACcaaagaaaaaagacaaagacaaaaaaaTAGAAGATAATTTGAAAGAAATTTTCAAGAACATTAAGAATACTAATCGAAGACTTACTGATCTTACAGATGACCAAATTAGGGAATACTGGTGGGAACTTAATAGACAACAAGTATGGAAAGCATTGACATGTCATGCGCCAAATGATGCTCAATATTTTCGATTTACATGTTCTAAAGGAGGAAGTATCGCTCATGAAAAATGCCACTGTATTGACGGAACGGTTCCCACTAATTTCGATTATGTCCCTCAATATTTAAGATGGTTTGAGGAATGGAGAGAAGA	DBLa0.6	0	7	0	6	7	0	0	0	0	7	0	0	0	0	0	7	0	0	0	0	0	0	0	0	0	0	6	1	0	0	0	0	1	1	0	0	0	0	0	0	2	0	0	0	0	0	0	0	1	0	0	0	0	0	0	0	0	0	0	0	0	0	0	0	0	0	0	0	0	0	0	0	0	7	0	0	0	17	1	0	0	0	7	6	1	0	0	0	0	0	0	0	0	0	0	0	0	0	0	0	0	0	0	0	7	0	0	0	0	0	0	0	0	0	0	0	0	0	0	1	0	0	0	0	0	0	0	0	0	0	0	0	0	0	0	0	0	0	0	0	0	0	0	0	0	7	0	0	0	0	0	0	0	0	0	0	0	0	0	0	0	0	0	0	0	0	0	0	0	0	0	7	0	0	0	0	0	0	0	0	0	0	0	0	0	0	1	1	0	0	1	1	0	0	0	0	0	0	0	0	0	0	0	0	0	0	0	0	0	0	0	0	0	0	0	0	0	0	0	0	0	0	1
#22_cluster_42	39	GCACGCAGTTTCGCTGATATTGGTGATATCGTACGCGGCAAAGATCTGTATCTTCGAGATAAAGGAAAAAGAGATAAATTAGAAGAAAATTTGAAAACAATTTTCAAGAAAATATATAATGAGGTGACGAAGGGAGGGAAGAATGGCGCAGAAGCACGCTACAAAGATGATGGATCTGGAAATTATTATCAATTACGTGAAGATTGGTGGGAAGCTAATCGAGAAACAATATGGAGAGCATTGACATGTCATGCGCCAAATAGTGCTCATTATACGAAAAGTGGAGCAGATGGCAGTATAACAGAATGTACAATGGGACGATGTAGAGACGTTTCAGATGTTCCTACCAATTTTGATTATGTGCCGCAGTTTCTTCGCTGGTTTGACGAATGGACCGAAGA	DBLa0.7	0	4	0	4	4	0	0	0	0	4	0	0	0	0	0	1	3	0	0	0	0	0	0	0	3	0	1	0	0	0	0	0	3	0	0	0	0	0	0	0	0	0	0	0	0	0	0	0	0	0	0	0	0	0	0	0	0	0	0	0	0	0	0	0	0	0	0	0	0	0	0	0	4	0	0	0	0	3	0	0	0	0	1	15	0	0	0	0	0	0	0	0	0	0	0	0	4	0	0	0	0	0	0	0	0	0	0	0	0	0	0	0	0	0	0	0	0	0	0	0	0	0	0	0	0	0	0	0	0	0	0	0	0	0	0	0	0	0	0	0	0	0	0	0	0	0	1	3	0	0	0	0	0	0	0	0	0	0	0	0	0	0	0	0	0	0	0	0	0	0	0	1	0	0	0	0	0	0	0	0	0	0	0	0	0	0	3	3	0	0	0	3	0	0	0	0	0	0	0	0	0	0	0	0	0	0	0	0	0	0	0	0	0	0	0	0	0	0	0	0	0	0	0
#22_cluster_35	29	GCACGAAGTTTCGCAGATATTGGAGACATTATACGAGGAAAGGATCTATTTCGCGGTTATAATGAAATAGATAGAGAACaaaaaaaaaaaaaTTACAAGATAGTTTGAAAAACATTTTCGGGAAAATATATGAAAAATTGAAGAATAAGGAAGGAGCAAAAGATCGCTACAAAAAAGACGATGATAATTATTATCAATTACGTGAAGATTGGTGGGATGCTAATAGAAAAGAAGTATGGACAGCCATCACGTGCAAAGCTGGGAGTGATTCTCAATATTTTCGAGCAACATGTAGTGAAGGAAATCTAACATATAAGAAATGCCGATGTGCCGCTAATATCGATCCCCCAACCTATTTTGACTATGTGCCGCAGTATCTTCGCTGGTTCGATGAATGGGGCGAAGA	DBLa0.12	0	5	0	5	5	0	0	0	0	5	0	0	0	0	0	3	0	0	0	0	0	0	0	0	0	0	3	0	0	0	0	0	0	0	0	0	0	0	0	0	0	0	0	0	0	0	0	0	0	0	0	0	0	0	0	0	0	0	0	0	0	0	0	0	0	0	0	0	0	0	0	0	9	0	0	0	0	7	0	0	0	0	3	2	0	0	0	0	0	0	0	0	0	0	0	5	0	0	0	0	0	0	0	0	0	0	0	0	0	0	0	0	0	0	0	0	0	0	0	0	0	0	0	0	0	0	0	5	0	0	0	0	0	0	0	0	0	0	0	0	0	0	0	0	0	0	0	0	0	0	0	0	0	0	0	0	0	0	0	0	0	0	0	0	0	0	0	0	0	0	0	3	0	0	0	0	0	0	0	0	0	0	0	0	0	0	0	0	0	0	0	0	0	0	0	0	0	0	0	0	0	0	0	0	0	0	0	0	0	0	0	0	0	0	0	0	0	0	0	0	0	0	0
#22_cluster_36	23	GCACGAAGTTTTGCGGATATTGGAGATATCGTACGCGGCAAAGATCTGTATCTCGGTTATGACGATGAGGaaaaaaaaaCAAAGAGATGAATTAGAAAAGAATTTGAAAGAGGTTTTCGGGAAAATTATGGGAAATAATAATTCAACACTTACTGGTCTTCCACTAGATAAGGTAAGGGAATATTGGTGGTATGTGAATCGAGCCACAATCTGGGAAGCATTAACATGTGAAGCATACGGTACATATTTTCGACCAACATGTGGTAGTGGAAAAACTGGAACTCTGACTCCTAATCAATGCCGGTGTAACGACGGCAAAAAGCCCGGCTCAAATGCCGACCAGGTCCCCACATATTTTGACTACGTGCCACAGTATCTCCGCTGGTTCGAGGAATGGACCGAAGA	DBLa0.11	1.11116e-101	1	0	0	0	0	0	0	0	0	0	0	0	0	0	0	0	0	0	0	0	0	0	0	0	0	0	0	0	0	0	0	0	0	0	0	0	0	0	0	0	0	0	0	0	0	0	0	0	0	0	0	0	0	0	0	0	0	0	0	0	0	0	0	0	0	0	0	0	0	0	0	0	0	0	0	0	0	0	0	0	0	0	0	0	0	0	0	0	0	0	0	0	0	0	0	0	0	0	0	0	0	0	0	0	0	0	0	0	0	0	0	0	0	0	0	0	0	0	0	0	0	0	0	0	0	0	0	0	0	0	0	0	0	0	0	0	0	0	0	0	0	0	0	0	0	0	0	0	0	0	0	0	0	0	0	0	0	0	0	0	0	0	0	0	0	0	0	0	0	0	0	0	0	0	0	0	0	0	0	0	0	0	0	0	0	0	0	0	0	0	0	0	0	0	0	0	0	0	0	0	0	0	0	0	0	0	0	0	0	0	0	0	0	0	0	0	0	0	0	0	0	0
#22_cluster_18	20	GCACGCAGTTTCGCCGATATTGGAGATATTATACGAGGAAGAGATCTGTATGGTCGTGATAATAAAAAAGATAAATTACAAGAACAATTAAAACAATATTTCAAGCAAATACATAAGGACGTGACGACAAATGGGAAGAATGCGAAGGAGCTAAAAGCACGCTACCAAGATAAAAATGGTGGAAATTTTTTTAAATTACGAGAAGATTGGTGGGAGCTAAATAGACAAGACGTATGGAAAGCTATCACATGTGAAGCAAAAACTGATGATAAATATTTTAGAAATACATGTTCTAATGATAAAGCGGGGACCAGTGGAAAATGCCGCTGTCCCAATGGAGACCAGCCAAATGTCGATCCTCCTACATATTTTGACTACGTGCCGCAGTATCTTCGCTGGTTCGATGAATGGGGCGAAGA	DBLa0.5	0	9	0	6	7	0	0	0	0	7	0	0	0	0	0	7	0	0	0	0	0	0	0	0	0	0	5	2	0	0	0	0	0	0	0	0	0	0	0	0	0	0	0	0	0	0	0	0	0	0	0	0	0	0	0	0	0	0	0	0	0	0	0	0	0	0	0	0	0	0	0	0	7	0	0	0	0	15	5	0	0	0	7	0	0	0	0	0	0	0	0	0	0	2	0	0	0	0	0	4	0	0	0	1	0	0	0	0	0	0	0	0	0	1	0	0	0	0	0	0	0	1	0	0	0	0	0	0	0	0	4	0	0	0	0	0	0	0	0	0	0	0	0	0	3	0	0	0	0	0	0	0	0	0	0	0	0	0	0	0	0	0	0	0	0	0	0	0	0	0	0	7	0	0	0	0	0	0	0	0	0	0	0	0	0	0	0	0	0	0	0	0	0	0	0	0	0	0	0	0	0	0	0	0	0	0	0	0	0	0	0	0	0	0	0	0	0	0	0	0	0	0	0
#22_cluster_38	18	GCAAGAAGTTTTGCTGATATTGGCGATATTATTAGAGGAAAAGATCTGTATCGTCGTGATAGTAGAACAGATAAATTAGAAGAGAATTTAAGAAAAATTTTCGCGAATATATATAAAGAATTGAAGAATGGGAAGAAGTGGGCGGAAGCAAAAGAGTACTACCAAGATGATGGAACTGGAAATTATTATAAATTAAGGGAAGCTTGGTGGGCGCTTAATAGAGAAGACGTATGGAAAGCCTTAACATGTTCTGCTCCATATAATGCTCATTATTTCATAAAATCAAGCAAAGATAATCAATCGTTTTCAAATGAACATTGTGGTCATTATAAAAACGGTGATCCACTTACCAATTTAGATTACGTTCCTCAATTTTTAAGATGGTTCGACGAATGGACAGAAGA	DBLa1.7	0	61	39	0	1	40	0	0	40	0	1	0	0	40	1	0	0	0	0	0	0	16	19	0	1	0	0	0	0	0	24	8	0	1	0	0	0	0	17	4	2	0	7	1	0	0	1	0	0	0	4	0	0	0	0	0	0	0	0	0	0	0	0	0	0	0	0	0	0	16	0	40	0	0	0	0	0	35	3	0	68	103	12	5	1	0	0	0	40	0	0	0	0	0	0	0	0	0	0	0	0	0	0	0	0	0	0	0	0	0	0	0	0	0	0	0	0	0	0	0	1	0	0	0	0	0	0	0	1	0	0	0	0	0	0	0	0	0	0	0	0	0	0	0	0	0	0	0	0	0	1	0	0	0	0	38	1	0	0	0	0	0	20	0	21	1	0	11	2	0	1	11	0	0	0	1	0	0	0	0	0	1	0	0	0	1	0	0	0	0	1	0	0	0	0	0	5	15	0	6	0	0	0	0	0	0	19	0	5	0	11	1	0	0	0	0	0	0	1	0	0	0	0
#22_cluster_43	18	GCAAGAAGTTTTGCTGATATAGGAGATATTATTAGAGGAAAAGATCTGTATCTTGGTTATAATGAAACAGATAGAGaaaaaaaaagaaaaTTACAACAAAATTTGAAAGAAATTTTCGCGAATATACATGAAAATTTGGGTATACAAGaaaaaaaaTCACTACAATGATACTACAGATTATTTTAAATTACGAGAAGATTGGTGGAACGCTAATAGACACGATGTATGGAAAGCCATAACATGTGATGCACCAGATAATGCTAAATATTTTAGAAATGCATGTTCTAATGACACAACAGGGACTGATAAAAAATGCCAATGCGTAAACCGTGCAGATGTTCCCACATATTTTGACTACGTGCCGCAGTATCTTCGCTGGTTCGAGGAATGGAGTGAAGA	DBLa0.12	0	9	0	6	9	0	0	0	0	9	0	0	0	0	1	8	0	0	0	0	0	0	0	1	0	0	6	1	0	0	0	0	1	1	0	1	0	0	0	0	1	1	0	0	0	0	0	0	1	0	0	0	0	0	0	0	0	0	0	0	0	0	0	0	0	0	0	0	0	0	0	0	0	1	8	0	0	14	3	0	2	1	11	5	2	0	0	0	0	0	0	0	0	0	0	0	0	0	0	0	0	0	0	0	0	1	0	0	0	8	0	0	0	0	0	0	0	0	0	0	0	0	1	1	0	0	0	7	0	0	0	0	0	0	0	0	0	0	0	0	0	0	0	2	0	0	0	0	0	0	0	0	0	0	0	0	0	0	0	0	0	0	0	0	0	0	0	0	0	0	0	9	0	0	0	0	0	0	0	0	0	0	0	0	0	0	1	1	0	0	1	0	0	0	0	0	0	1	0	0	0	0	0	0	0	0	0	0	0	0	0	0	0	0	0	0	0	0	0	1	0	0	1
#22_cluster_26	16	GCACGAAGGTTTCGCTGATATTGGCGATATCGTACGCGGCAAAGATCTGTATCTCAGTTATGATaaaaaagaaaaagaacaaagagataaattagaagataatttaaaaaaaaTTTTCGGGGATATATATAATGAGGTGACGAACAGGAAGACGAATAAAGAGGCAGCAAAAGAACGCTACAATGATACAGATAATTATTATCAATTACGAGAAGATTGGTGGACTGCGAATAGACAACAAGTATGGAAAGCTATCACATGTGATGCGCCAACTGATGCTCCATATTTTGGAGAAACATGTGGTAAAGCAAAGTTTACTAATGAAAAATGCCGCTGTGACGGAGCAAATATTGTCCCCACATATTTTGACTATGTGCCGCAGTATCTTCGCTGGTTCGACGAATGGAGAGAAGA	DBLa0.7	0	4	0	4	4	0	0	0	0	4	0	0	0	0	0	1	3	0	0	0	0	0	0	0	3	0	1	0	0	0	0	0	3	0	0	0	0	0	0	0	0	0	0	0	0	0	0	0	0	0	0	0	0	0	0	0	0	0	0	0	0	0	0	0	0	0	0	0	0	0	0	0	4	0	0	0	0	3	0	0	0	0	1	15	0	0	0	0	0	0	0	0	0	0	0	0	4	0	0	0	0	0	0	0	0	0	0	0	0	0	0	0	0	0	0	0	0	0	0	0	0	0	0	0	0	0	0	0	0	0	0	0	0	0	0	0	0	0	0	0	0	0	0	0	0	0	1	3	0	0	0	0	0	0	0	0	0	0	0	0	0	0	0	0	0	0	0	0	0	0	0	1	0	0	0	0	0	0	0	0	0	0	0	0	0	0	3	3	0	0	0	3	0	0	0	0	0	0	0	0	0	0	0	0	0	0	0	0	0	0	0	0	0	0	0	0	0	0	0	0	0	0	0
#22_cluster_53	16	GCACGAAGTTTTGCTGATATTGGAGATATTATAAGAGGAAGAGATCTTTATCTTGGTAATCAAGAAGAAAAAGTTAAATTAGAAAATAATTTGAAAAGAATTTTCAAAGAAATATATGACAATTTGAACGATGAAGGTGTGCAAAAACACTACAAAGATGATTATAAAGGAACTGAAAATTATTATAAATTAAGGAATGATTGGTGGGAAGCTAATAGACAAGAAATATGGAAAGCTATCACATGTGGCTCTGCGGGTGGTACATATTTTCGAAAGACATGTGTTGCGGGAAATGAAACTGGAAGTAACTGCCGATGTGCCACAAATTATGTCCCCACATATTTCGACTACGTGCCACAGTATCTTCGCTGGTTTGACGAATGGACAGAAGA	DBLa0.11	1.11116e-101	1	0	0	0	0	0	0	0	0	0	0	0	0	0	0	0	0	0	0	0	0	0	0	0	0	0	0	0	0	0	0	0	0	0	0	0	0	0	0	0	0	0	0	0	0	0	0	0	0	0	0	0	0	0	0	0	0	0	0	0	0	0	0	0	0	0	0	0	0	0	0	0	0	0	0	0	0	0	0	0	0	0	0	0	0	0	0	0	0	0	0	0	0	0	0	0	0	0	0	0	0	0	0	0	0	0	0	0	0	0	0	0	0	0	0	0	0	0	0	0	0	0	0	0	0	0	0	0	0	0	0	0	0	0	0	0	0	0	0	0	0	0	0	0	0	0	0	0	0	0	0	0	0	0	0	0	0	0	0	0	0	0	0	0	0	0	0	0	0	0	0	0	0	0	0	0	0	0	0	0	0	0	0	0	0	0	0	0	0	0	0	0	0	0	0	0	0	0	0	0	0	0	0	0	0	0	0	0	0	0	0	0	0	0	0	0	0	0	0	0	0	0
#22_cluster_12	13	GCACGCAGTTTTGCCGGATATTGGCGATATTGTCAGAGGAAGAGATCTATTTTATGGTAATCCAcaagaaaaagaaaaaagagaacaattagatgagaatttgaaaaaaaTTTTCGGGAATATATATAAGGACGTGACGTCGACGAACAGGAAGACGAATAAAGAGGCAGCAGAAGCACGCTACAATGATGCAACTGGAAATTATTTTCAATTACGAGAAGATTGGTGGACTGCTAATAGAGAAACAGTATGGAAAGCATTAACATGTGAAGCAGGACAAAATGATAAATATTTTAGAGATGCATGTAGTGGAGGAAAATCTTCGACTCCTAATAAATGCCGCTGTGACGGCGACGTAAATATTGTTCCTACGTATTTTGATTATGTGCCACAGTATCTTCGGTGGTTCGACGAATGGGGTGAAGA	DBLa0.6	0	117	0	96	99	0	0	0	0	100	0	0	0	96	0	0	0	0	0	0	0	0	94	0	0	0	0	0	0	0	0	73	0	0	1	0	0	0	0	0	0	0	66	0	0	0	0	0	0	0	0	0	0	0	0	0	0	0	0	0	0	0	0	0	0	0	0	0	0	0	0	0	0	107	1	0	0	198	0	0	100	131	87	2	0	0	0	0	0	0	0	0	0	0	0	0	0	0	0	0	0	0	0	0	0	99	0	0	0	1	0	0	0	0	0	0	0	0	0	0	0	0	0	0	0	0	0	0	0	0	0	0	0	0	0	1	0	0	0	0	0	0	0	0	0	98	0	0	0	0	0	0	0	0	0	0	0	0	0	0	0	0	0	0	0	0	96	0	0	0	0	73	0	0	0	0	0	0	0	0	0	0	0	0	0	0	0	0	0	0	0	0	0	0	0	0	0	0	0	0	0	0	1	0	0	0	0	0	0	93	0	0	0	0	0	0	0	0	0	0	0	0	0
					# hits in varDB	NTSA	NTSB	DBLa0	DBLa1	DBLa2	DBLpam1	CIDRa1	CIDRa2-6	CIDRb	CIDRg	CIDRd	DBLb	DBLg	DBLd	DBLe	DBLz	CIDRb	CIDRg	CIDRd	DBLb	DBLg	DBLd	DBLe	DBLz	CIDRb	CIDRg	CIDRd	DBLb	DBLg	DBLd	DBLe	DBLz	CIDRb	CIDRg	CIDRd	DBLb	DBLg	DBLd	DBLe	DBLz	CIDRb	CIDRg	CIDRd	DBLb	DBLg	DBLd	DBLe	DBLz	CIDRb	CIDRg	CIDRd	DBLb	DBLg	DBLd	DBLe	DBLz	CIDRb	CIDRg	CIDRd	DBLb	DBLg	DBLd	DBLe	DBLz	CIDRb	CIDRg	CIDRd	DBLb-DBLb	DBLg-DBLg	CIDRa1	CIDRa2	CIDRa3	CIDRa4	CIDRa5	CIDRa6	CIDRb	CIDRg	CIDRd	DBLb	DBLg	DBLd	DBLe	DBLz	CIDRa1.1	CIDRa1.2	CIDRa1.3	CIDRa1.4	CIDRa1.5	CIDRa1.6	CIDRa1.7	CIDRa1.8	CIDRa2.10	CIDRa2.11	CIDRa2.1	CIDRa2.2	CIDRa2.3	CIDRa2.4	CIDRa2.5	CIDRa2.6	CIDRa2.7	CIDRa2.8	CIDRa2.9	CIDRa3.1	CIDRa3.2	CIDRa3.3	CIDRa3.4	CIDRa3.5	CIDRa4	CIDRa5	CIDRa6	CIDRg10	CIDRg11	CIDRg12	CIDRg1	CIDRg2	CIDRg3	CIDRg4	CIDRg5	CIDRg6	CIDRg7	CIDRg8	CIDRg9	CIDRpam	DBLa0.10	DBLa0.11	DBLa0.12	DBLa0.13	DBLa0.14	DBLa0.15	DBLa0.16	DBLa0.17	DBLa0.18	DBLa0.19	DBLa0.1	DBLa0.20	DBLa0.21	DBLa0.22	DBLa0.23	DBLa0.24	DBLa0.2	DBLa0.3	DBLa0.4	DBLa0.5	DBLa0.6	DBLa0.7	DBLa0.8	DBLa0.9	DBLa1.1	DBLa1.2	DBLa1.3	DBLa1.4	DBLa1.5	DBLa1.6	DBLa1.7	DBLa1.8	DBLa2	DBLb10	DBLb11	DBLb12	DBLb13	DBLb1	DBLb2	DBLb3	DBLb4	DBLb5	DBLb6	DBLb7	DBLb8	DBLb9	DBLd1	DBLd2	DBLd3	DBLd4	DBLd5	DBLd6	DBLd7	DBLd8	DBLd9	DBLe10	DBLe11	DBLe12	DBLe13	DBLe14	DBLe1	DBLe2	DBLe3	DBLe4	DBLe5	DBLe6	DBLe7	DBLe8	DBLe9	DBLepam4	DBLepam5	DBLg10	DBLg11	DBLg12	DBLg13	DBLg14	DBLg15	DBLg16	DBLg17	DBLg18	DBLg1	DBLg2	DBLg3	DBLg4	DBLg5	DBLg6	DBLg7	DBLg8	DBLg9	DBLpam1	DBLpam2	DBLpam3	DBLz1	DBLz2	DBLz3	DBLz4	DBLz5	DBLz6
				Sample_total:	260	39	160	171	40	0	0	40	171	1	0	0	138	3	56	9	0	0	0	0	16	113	3	10	1	44	9	0	0	24	81	12	3	2	2	0	0	17	4	6	1	73	1	0	0	1	0	2	0	4	0	0	0	0	0	0	0	0	0	0	0	0	0	0	0	0	0	0	16	0	40	35	138	10	0	0	358	28	0	172	236	164	73	5	0	0	0	40	0	0	0	0	2	0	5	12	0	5	5	0	0	0	2	15	102	13	0	0	10	0	0	0	1	0	0	0	0	2	4	1	1	2	1	0	0	5	12	1	0	5	0	0	0	0	3	0	0	0	22	0	0	0	2	4	105	3	9	0	0	1	0	0	0	0	38	1	0	0	0	0	0	20	0	21	1	98	11	2	0	1	143	0	0	0	1	0	0	0	0	0	1	0	1	1	1	11	11	0	0	3	10	0	0	0	0	5	17	0	6	0	0	1	0	0	0	19	0	5	93	11	1	0	0	0	0	0	1	1	1	0	0	2
Interpreted Results				Position D1	Position D1	Position D2	Position D2	Position D2	Position D2	Position D3	Position D3	Position D3	Position D3	Position D3	Position D3	Position D4	Position D4	Position D4	Position D4	Position D4	Position D4	Position D4	Position D4	Position D5	Position D5	Position D5	Position D5	Position D5	Position D5	Position D5	Position D5	Position D6	Position D6	Position D6	Position D6	Position D6	Position D6	Position D6	Position D6	Domain 07	Domain 07	Domain 07	Domain 07	Domain 07	Domain 07	Domain 07	Domain 07	Domain 08	Domain 08	Domain 08	Domain 08	Domain 08	Domain 08	Domain 08	Domain 08	Domain 09	Domain 09	Domain 09	Domain 09	Domain 09	Domain 09	Domain 09	Domain 09	Domain 10	Domain 10	Domain 10	Domain 10	Domain 10	Domain 10	Domain 10	Domain 10	Double Domain	Double Domain	Main Domain	Main Domain	Main Domain	Main Domain	Main Domain	Main Domain	Main Domain	Main Domain	Main Domain	Main Domain	Main Domain	Main Domain	Main Domain	Main Domain	Subtype	Subtype	Subtype	Subtype	Subtype	Subtype	Subtype	Subtype	Subtype	Subtype	Subtype	Subtype	Subtype	Subtype	Subtype	Subtype	Subtype	Subtype	Subtype	Subtype	Subtype	Subtype	Subtype	Subtype	Subtype	Subtype	Subtype	Subtype	Subtype	Subtype	Subtype	Subtype	Subtype	Subtype	Subtype	Subtype	Subtype	Subtype	Subtype	Subtype	Subtype	Subtype	Subtype	Subtype	Subtype	Subtype	Subtype	Subtype	Subtype	Subtype	Subtype	Subtype	Subtype	Subtype	Subtype	Subtype	Subtype	Subtype	Subtype	Subtype	Subtype	Subtype	Subtype	Subtype	Subtype	Subtype	Subtype	Subtype	Subtype	Subtype	Subtype	Subtype	Subtype	Subtype	Subtype	Subtype	Subtype	Subtype	Subtype	Subtype	Subtype	Subtype	Subtype	Subtype	Subtype	Subtype	Subtype	Subtype	Subtype	Subtype	Subtype	Subtype	Subtype	Subtype	Subtype	Subtype	Subtype	Subtype	Subtype	Subtype	Subtype	Subtype	Subtype	Subtype	Subtype	Subtype	Subtype	Subtype	Subtype	Subtype	Subtype	Subtype	Subtype	Subtype	Subtype	Subtype	Subtype	Subtype	Subtype	Subtype	Subtype	Subtype	Subtype	Subtype	Subtype	Subtype	Subtype	Subtype	Subtype	Subtype	Subtype	Subtype	Subtype	Subtype	Subtype	Subtype	Subtype	Subtype
Patient ID_cluster #	Cluster size			NTSA	NTSB	DBLa0	DBLa1	DBLa2	DBLpam1	CIDRa1	CIDRa2-6	CIDRb	CIDRg	CIDRd	CIDRa1.2-3	DBLb	DBLg	DBLd	DBLe	DBLz	CIDRb	CIDRg	CIDRd	DBLb	DBLg	DBLd	DBLe	DBLz	CIDRb	CIDRg	CIDRd	DBLb	DBLg	DBLd	DBLe	DBLz	CIDRb	CIDRg	CIDRd	DBLb	DBLg	DBLd	DBLe	DBLz	CIDRb	CIDRg	CIDRd	DBLb	DBLg	DBLd	DBLe	DBLz	CIDRb	CIDRg	CIDRd	DBLb	DBLg	DBLd	DBLe	DBLz	CIDRb	CIDRg	CIDRd	DBLb	DBLg	DBLd	DBLe	DBLz	CIDRb	CIDRg	CIDRd	DBLb-DBLb	DBLg-DBLg	CIDRa1	CIDRa2	CIDRa3	CIDRa4	CIDRa5	CIDRa6	CIDRb	CIDRg	CIDRd	DBLb	DBLg	DBLd	DBLe	DBLz	CIDRa1.1	CIDRa1.2	CIDRa1.3	CIDRa1.4	CIDRa1.5	CIDRa1.6	CIDRa1.7	CIDRa1.8	CIDRa2.10	CIDRa2.11	CIDRa2.1	CIDRa2.2	CIDRa2.3	CIDRa2.4	CIDRa2.5	CIDRa2.6	CIDRa2.7	CIDRa2.8	CIDRa2.9	CIDRa3.1	CIDRa3.2	CIDRa3.3	CIDRa3.4	CIDRa3.5	CIDRa4	CIDRa5	CIDRa6	CIDRg10	CIDRg11	CIDRg12	CIDRg1	CIDRg2	CIDRg3	CIDRg4	CIDRg5	CIDRg6	CIDRg7	CIDRg8	CIDRg9	CIDRpam	DBLa0.10	DBLa0.11	DBLa0.12	DBLa0.13	DBLa0.14	DBLa0.15	DBLa0.16	DBLa0.17	DBLa0.18	DBLa0.19	DBLa0.1	DBLa0.20	DBLa0.21	DBLa0.22	DBLa0.23	DBLa0.24	DBLa0.2	DBLa0.3	DBLa0.4	DBLa0.5	DBLa0.6	DBLa0.7	DBLa0.8	DBLa0.9	DBLa1.1	DBLa1.2	DBLa1.3	DBLa1.4	DBLa1.5	DBLa1.6	DBLa1.7	DBLa1.8	DBLa2	DBLb10	DBLb11	DBLb12	DBLb13	DBLb1	DBLb2	DBLb3	DBLb4	DBLb5	DBLb6	DBLb7	DBLb8	DBLb9	DBLd1	DBLd2	DBLd3	DBLd4	DBLd5	DBLd6	DBLd7	DBLd8	DBLd9	DBLe10	DBLe11	DBLe12	DBLe13	DBLe14	DBLe1	DBLe2	DBLe3	DBLe4	DBLe5	DBLe6	DBLe7	DBLe8	DBLe9	DBLepam4	DBLepam5	DBLg10	DBLg11	DBLg12	DBLg13	DBLg14	DBLg15	DBLg16	DBLg17	DBLg18	DBLg1	DBLg2	DBLg3	DBLg4	DBLg5	DBLg6	DBLg7	DBLg8	DBLg9	DBLpam1	DBLpam2	DBLpam3	DBLz1	DBLz2	DBLz3	DBLz4	DBLz5	DBLz6
#22_cluster_76	272			0	1	1	0	0	0	0	1	0	0	0		0	0	1	0	0	0	0	0	0	0	0	0	0	1	0	0	0	0	0	1	0	0	0	0	0	0	0	0	0	0	0	0	0	0	0	0	0	0	0	0	0	0	0	0	0	0	0	0	0	0	0	0	0	0	0	0	0	0	0	0	1	0	0	0	1	0	0	0	0	1	1	0	0	0	0	0	0	0	0	0	0	0	0	0	0	0	0	0	0	0	0	0	0	1	0	0	0	0	0	0	0	0	0	0	0	0	0	0	0	0	0	0	0	0	0	0	0	0	0	0	0	0	0	0	0	0	1	0	0	0	0	0	0	0	0	0	0	0	0	0	0	0	0	0	0	0	0	0	0	0	0	0	0	0	0	0	0	0	1	0	0	0	0	0	0	0	0	0	0	0	0	1	0	0	0	0	0	0	0	0	0	0	0	0	0	0	0	0	0	0	0	0	0	0	0	0	0	0	0	0	0	0	0	0	0	0	0	0	0	0
#22_cluster_11	169			0	1	1	0	0	0	0	1	0	0	0		0	0	0	0	0	0	0	0	0	0	0	0	0	0	0	0	0	0	0	0	0	0	0	0	0	0	0	0	0	0	0	0	0	0	0	0	0	0	0	0	0	0	0	0	0	0	0	0	0	0	0	0	0	0	0	0	0	0	0	1	0	0	0	0	0	0	0	0	0	0	0	0	0	0	0	0	0	0	0	0	0	0	0	0	0	0	1	0	0	0	0	0	0	0	0	0	0	0	0	0	0	0	0	0	0	0	0	0	0	0	0	0	0	0	0	0	0	0	0	0	0	0	1	0	0	0	0	0	0	0	0	0	0	0	0	0	0	0	0	0	0	0	0	0	0	0	0	0	0	0	0	0	0	0	0	0	0	0	0	0	0	0	0	0	0	0	0	0	0	0	0	0	0	0	0	0	0	0	0	0	0	0	0	0	0	0	0	0	0	0	0	0	0	0	0	0	0	0	0	0	0	0	0	0	0	0	0	0	0	0
#22_cluster_17	107			0	1	1	0	0	0	0	1	0	0	0		0	0	0	1	0	0	0	0	0	0	0	1	0	0	0	0	0	0	0	1	0	0	0	0	0	0	0	0	0	0	0	0	0	0	0	0	0	0	0	0	0	0	0	0	0	0	0	0	0	0	0	0	0	0	0	0	0	0	0	1	0	0	0	0	0	0	0	0	0	0	1	0	0	0	0	0	0	0	0	0	0	0	0	1	0	0	0	0	0	0	0	0	0	0	0	0	0	0	0	0	0	0	0	0	0	0	0	0	0	0	0	0	0	0	0	0	0	0	0	0	0	0	0	0	0	0	0	0	0	0	0	0	0	0	1	0	0	0	0	0	0	0	0	0	0	0	0	0	0	0	0	0	0	0	0	0	0	0	0	0	0	0	0	0	0	0	0	0	0	0	0	0	0	1	0	0	0	0	0	0	0	0	0	0	0	0	0	0	0	0	0	0	0	0	0	0	0	0	0	0	0	0	0	0	0	0	0	0	0	0
#22_cluster_4	67			0	1	1	0	0	0	0	1	0	0	0		0	0	1	0	0	0	0	0	0	0	0	0	0	0	0	0	0	0	0	0	0	0	0	0	0	0	0	0	0	0	0	0	0	0	0	0	0	0	0	0	0	0	0	0	0	0	0	0	0	0	0	0	0	0	0	0	0	0	0	1	0	0	0	0	0	0	0	0	0	1	0	0	0	0	0	0	0	0	0	0	0	0	0	0	0	1	0	0	0	0	0	0	0	0	0	0	0	0	0	0	0	0	0	0	0	0	0	0	0	0	0	0	0	1	0	0	0	0	0	0	0	0	0	0	0	0	0	0	0	0	0	0	0	0	0	0	0	0	0	0	0	0	0	0	0	0	0	0	0	0	0	0	0	0	0	0	0	0	1	0	0	0	0	0	0	0	0	0	0	0	0	0	0	0	0	0	0	0	0	0	0	0	0	0	0	0	0	0	0	0	0	0	0	0	0	0	0	0	0	0	0	0	0	0	0	0	0	0	0	0
#22_cluster_68	44			0	1	1	0	0	0	0	1	0	0	0		0	0	1	0	0	0	0	0	0	0	0	0	0	1	0	0	0	0	0	0	0	0	0	0	0	0	0	0	0	0	0	0	0	0	0	0	0	0	0	0	0	0	0	0	0	0	0	0	0	0	0	0	0	0	0	0	0	0	0	0	1	0	0	0	1	0	0	0	0	1	0	0	0	0	0	0	0	0	0	0	0	0	0	0	0	0	0	0	0	0	0	1	0	0	0	0	0	0	0	0	0	0	0	0	0	0	0	0	0	0	0	0	0	0	0	0	0	0	0	0	0	0	0	0	0	0	0	0	0	0	0	0	1	0	0	0	0	0	0	0	0	0	0	0	0	0	0	0	0	0	0	0	0	0	0	0	0	0	1	0	0	0	0	0	0	0	0	0	0	0	0	0	0	0	0	0	0	0	0	0	0	0	0	0	0	0	0	0	0	0	0	0	0	0	0	0	0	0	0	0	0	0	0	0	0	0	0	0	0	0
#22_cluster_42	39			0	1	1	0	0	0	0	1	0	0	0		0	0	0	1	0	0	0	0	0	0	0	1	0	0	0	0	0	0	0	1	0	0	0	0	0	0	0	0	0	0	0	0	0	0	0	0	0	0	0	0	0	0	0	0	0	0	0	0	0	0	0	0	0	0	0	0	0	0	0	1	0	0	0	0	0	0	0	0	0	0	1	0	0	0	0	0	0	0	0	0	0	0	0	1	0	0	0	0	0	0	0	0	0	0	0	0	0	0	0	0	0	0	0	0	0	0	0	0	0	0	0	0	0	0	0	0	0	0	0	0	0	0	0	0	0	0	0	0	0	0	0	0	0	0	1	0	0	0	0	0	0	0	0	0	0	0	0	0	0	0	0	0	0	0	0	0	0	0	0	0	0	0	0	0	0	0	0	0	0	0	0	0	0	1	0	0	0	0	0	0	0	0	0	0	0	0	0	0	0	0	0	0	0	0	0	0	0	0	0	0	0	0	0	0	0	0	0	0	0	0
#22_cluster_35	29			0	1	1	0	0	0	0	1	0	0	0		0	0	1	0	0	0	0	0	0	0	0	0	0	1	0	0	0	0	0	0	0	0	0	0	0	0	0	0	0	0	0	0	0	0	0	0	0	0	0	0	0	0	0	0	0	0	0	0	0	0	0	0	0	0	0	0	0	0	0	1	0	0	0	0	1	0	0	0	0	1	0	0	0	0	0	0	0	0	0	0	0	0	1	0	0	0	0	0	0	0	0	0	0	0	0	0	0	0	0	0	0	0	0	0	0	0	0	0	0	0	0	0	0	0	1	0	0	0	0	0	0	0	0	0	0	0	0	0	0	0	0	0	0	0	0	0	0	0	0	0	0	0	0	0	0	0	0	0	0	0	0	0	0	0	0	0	0	0	1	0	0	0	0	0	0	0	0	0	0	0	0	0	0	0	0	0	0	0	0	0	0	0	0	0	0	0	0	0	0	0	0	0	0	0	0	0	0	0	0	0	0	0	0	0	0	0	0	0	0	0
#22_cluster_36	23																																																																									0	0	0	0	0	0	0	0	0	0	0	0	0	0	0	0	0	0	0	0	0	0	0	0	0	0	0	0	0	0	0	0	0	0	0	0	0	0	0	0	0	0	0	0	0	0	0	0	0	0	0	0	0	0	0	0	0	0	0	0	0	0	0	0	0	0	0	0	0	0	0	0	0	0	0	0	0	0	0	0	0	0	0	0	0	0	0	0	0	0	0	0	0	0	0	0	0	0	0	0	0	0	0	0	0	0	0	0	0	0	0	0	0	0	0	0	0	0	0	0	0	0	0	0	0	0	0	0	0	0	0	0	0	0	0	0	0	0	0	0	0	0	0	0	0	0	0	0	0	0	0	0
#22_cluster_18	20			0	1	1	0	0	0	0	1	0	0	0		0	0	1	0	0	0	0	0	0	0	0	0	0	1	0	0	0	0	0	0	0	0	0	0	0	0	0	0	0	0	0	0	0	0	0	0	0	0	0	0	0	0	0	0	0	0	0	0	0	0	0	0	0	0	0	0	0	0	0	1	0	0	0	0	1	0	0	0	0	1	0	0	0	0	0	0	0	0	0	0	0	0	0	0	0	0	1	0	0	0	0	0	0	0	0	0	0	0	0	0	0	0	0	0	0	0	0	0	0	0	0	0	0	0	0	0	0	1	0	0	0	0	0	0	0	0	0	0	0	0	0	0	0	0	0	0	0	0	0	0	0	0	0	0	0	0	0	0	0	0	0	0	0	0	0	0	0	0	1	0	0	0	0	0	0	0	0	0	0	0	0	0	0	0	0	0	0	0	0	0	0	0	0	0	0	0	0	0	0	0	0	0	0	0	0	0	0	0	0	0	0	0	0	0	0	0	0	0	0	0
#22_cluster_38	18			1	0	0	1	0	0	1		0	0	0		1	0	0	0	0	0	0	0	0	0	0	0	0	0	0	0	0	0	0	0	0	0	0	0	0	0	0	0	0	0	0	0	0	0	0	0	0	0	0	0	0	0	0	0	0	0	0	0	0	0	0	0	0	0	0	0	0	0	1	0	0	0	0	0	0	0	0	1	0	0	0	0	0	0	0	1	0	0	0	0	0	0	0	0	0	0	0	0	0	0	0	0	0	0	0	0	0	0	0	0	0	0	0	0	0	0	0	0	0	0	0	0	0	0	0	0	0	0	0	0	0	0	0	0	0	0	0	0	0	0	0	0	0	0	0	0	0	0	0	0	0	0	1	0	0	0	0	0	0	1	0	0	0	0	0	0	0	0	0	0	0	0	0	0	0	0	0	0	0	0	0	0	0	0	0	0	0	0	0	0	0	0	0	0	0	0	0	0	0	0	0	0	0	0	0	0	0	0	0	0	0	0	0	0	0	0	0	0	0	0
#22_cluster_43	18			0	1	1	0	0	0	0	1	0	0	0		0	0	1	0	0	0	0	0	0	0	0	0	0	1	0	0	0	0	0	0	0	0	0	0	0	0	0	0	0	0	0	0	0	0	0	0	0	0	0	0	0	0	0	0	0	0	0	0	0	0	0	0	0	0	0	0	0	0	0	0	0	1	0	0	1	0	0	0	0	1	0	0	0	0	0	0	0	0	0	0	0	0	0	0	0	0	0	0	0	0	0	0	0	0	0	0	1	0	0	0	0	0	0	0	0	0	0	0	0	0	0	0	0	0	1	0	0	0	0	0	0	0	0	0	0	0	0	0	0	0	0	0	0	0	0	0	0	0	0	0	0	0	0	0	0	0	0	0	0	0	0	0	0	0	0	0	0	0	1	0	0	0	0	0	0	0	0	0	0	0	0	0	0	0	0	0	0	0	0	0	0	0	0	0	0	0	0	0	0	0	0	0	0	0	0	0	0	0	0	0	0	0	0	0	0	0	0	0	0	0
#22_cluster_26	16			0	1	1	0	0	0	0	1	0	0	0		0	0	0	1	0	0	0	0	0	0	0	1	0	0	0	0	0	0	0	1	0	0	0	0	0	0	0	0	0	0	0	0	0	0	0	0	0	0	0	0	0	0	0	0	0	0	0	0	0	0	0	0	0	0	0	0	0	0	0	1	0	0	0	0	0	0	0	0	0	0	1	0	0	0	0	0	0	0	0	0	0	0	0	1	0	0	0	0	0	0	0	0	0	0	0	0	0	0	0	0	0	0	0	0	0	0	0	0	0	0	0	0	0	0	0	0	0	0	0	0	0	0	0	0	0	0	0	0	0	0	0	0	0	0	1	0	0	0	0	0	0	0	0	0	0	0	0	0	0	0	0	0	0	0	0	0	0	0	0	0	0	0	0	0	0	0	0	0	0	0	0	0	0	1	0	0	0	0	0	0	0	0	0	0	0	0	0	0	0	0	0	0	0	0	0	0	0	0	0	0	0	0	0	0	0	0	0	0	0	0
#22_cluster_53	16																																																																									0	0	0	0	0	0	0	0	0	0	0	0	0	0	0	0	0	0	0	0	0	0	0	0	0	0	0	0	0	0	0	0	0	0	0	0	0	0	0	0	0	0	0	0	0	0	0	0	0	0	0	0	0	0	0	0	0	0	0	0	0	0	0	0	0	0	0	0	0	0	0	0	0	0	0	0	0	0	0	0	0	0	0	0	0	0	0	0	0	0	0	0	0	0	0	0	0	0	0	0	0	0	0	0	0	0	0	0	0	0	0	0	0	0	0	0	0	0	0	0	0	0	0	0	0	0	0	0	0	0	0	0	0	0	0	0	0	0	0	0	0	0	0	0	0	0	0	0	0	0	0	0
#22_cluster_12	13			0	1	1	0	0	0	0	1	0	0	0		1	0	0	0	0	0	0	0	0	1	0	0	0	0	0	0	0	0	1	0	0	0	0	0	0	0	0	0	0	1	0	0	0	0	0	0	0	0	0	0	0	0	0	0	0	0	0	0	0	0	0	0	0	0	0	0	0	0	0	0	1	0	0	0	1	0	0	1	1	1	0	0	0	0	0	0	0	0	0	0	0	0	0	0	0	0	0	0	0	0	0	0	1	0	0	0	0	0	0	0	0	0	0	0	0	0	0	0	0	0	0	0	0	0	0	0	0	0	0	0	0	0	0	0	0	0	0	0	0	0	0	0	1	0	0	0	0	0	0	0	0	0	0	0	0	0	0	0	0	0	0	0	0	1	0	0	0	0	1	0	0	0	0	0	0	0	0	0	0	0	0	0	0	0	0	0	0	0	0	0	0	0	0	0	0	0	0	0	0	0	0	0	0	0	0	0	1	0	0	0	0	0	0	0	0	0	0	0	0	0
			Hit Rate:	0.0211516	0.93302	0.93302	0.0211516	0	0	0.0211516	0.93302	0	0	0	0	0.0364277	0	0.52879	0.190364	0	0	0	0	0	0.0152761	0	0.190364	0	0.450059	0	0	0	0	0.0152761	0.509988	0	0	0	0	0	0	0	0	0	0.0152761	0	0	0	0	0	0	0	0	0	0	0	0	0	0	0	0	0	0	0	0	0	0	0	0	0	0	0	0	0.0211516	0.525264	0.386604	0.0211516	0	0	0.465335	0	0	0.0364277	0.0152761	0.544066	0.509988	0	0	0	0	0.0211516	0	0	0	0	0	0	0.0340776	0.190364	0	0.0787309	0.222092	0	0	0	0	0.0517039	0.0152761	0.319624	0	0	0.0211516	0	0	0	0	0	0	0	0	0	0	0	0	0	0	0	0	0.0787309	0.0552291	0	0	0.0235018	0	0	0	0	0.19859	0	0	0	0.319624	0	0	0	0	0	0.06698	0	0.190364	0	0	0	0	0	0	0	0.0211516	0	0	0	0	0	0	0.0211516	0	0	0	0.0152761	0	0	0	0	0.544066	0	0	0	0	0	0	0	0	0	0	0	0	0.319624	0	0.190364	0	0	0	0	0	0	0	0	0	0	0	0	0	0	0	0	0	0	0	0	0	0	0.0152761	0	0	0	0	0	0	0	0	0	0	0	0	0
Suggested Composition
Patient ID_cluster #
#22_cluster_76	NTSB3	DBLa0.23	CIDRa3.3	DBLd1	CIDRb1	DBLe14
#22_cluster_11	NTSB3	DBLa0	CIDRa2.5
#22_cluster_17	NTSB3	DBLa0.8	CIDRa2.2	DBLe2	DBLe2	DBLe2
#22_cluster_4	NTSB3	DBLa0.11	CIDRa2.4	DBLd1
#22_cluster_68	NTSB7	DBLa0.6	CIDRa3.1	DBLd1	CIDRb
#22_cluster_42	NTSB3	DBLa0.8	CIDRa2.2	DBLe2	DBLe2	DBLe2
#22_cluster_35	NTSB3	DBLa0.12	CIDRa2.1	DBLd1	CIDRb
#22_cluster_36
#22_cluster_18	NTSB3	DBLa0	CIDRa2.5	DBLd1	CIDRb
#22_cluster_38	NTSA	DBLa1.7	CIDRa1.4	DBLb
#22_cluster_43	NTSB	DBLa0.12	CIDRa4	DBLd1	CIDRb
#22_cluster_26	NTSB3	DBLa0.8	CIDRa2.2	DBLe2	DBLe2	DBLe2
#22_cluster_53
#22_cluster_12	NTSB3	DBLa0.6	CIDRa3.2	DBLb5	DBLg5	DBLd1	CIDRb5

### Sheet: #23
	Total reads	Singletons
	1044	75
						Position D1	Position D1	Position D2	Position D2	Position D2	Position D2	Position D3	Position D3	Position D3	Position D3	Position D3	Position D4	Position D4	Position D4	Position D4	Position D4	Position D4	Position D4	Position D4	Position D5	Position D5	Position D5	Position D5	Position D5	Position D5	Position D5	Position D5	Position D6	Position D6	Position D6	Position D6	Position D6	Position D6	Position D6	Position D6	Domain 07	Domain 07	Domain 07	Domain 07	Domain 07	Domain 07	Domain 07	Domain 07	Domain 08	Domain 08	Domain 08	Domain 08	Domain 08	Domain 08	Domain 08	Domain 08	Domain 09	Domain 09	Domain 09	Domain 09	Domain 09	Domain 09	Domain 09	Domain 09	Domain 10	Domain 10	Domain 10	Domain 10	Domain 10	Domain 10	Domain 10	Domain 10	Double Domain	Double Domain	Main Domain	Main Domain	Main Domain	Main Domain	Main Domain	Main Domain	Main Domain	Main Domain	Main Domain	Main Domain	Main Domain	Main Domain	Main Domain	Main Domain	Subtype	Subtype	Subtype	Subtype	Subtype	Subtype	Subtype	Subtype	Subtype	Subtype	Subtype	Subtype	Subtype	Subtype	Subtype	Subtype	Subtype	Subtype	Subtype	Subtype	Subtype	Subtype	Subtype	Subtype	Subtype	Subtype	Subtype	Subtype	Subtype	Subtype	Subtype	Subtype	Subtype	Subtype	Subtype	Subtype	Subtype	Subtype	Subtype	Subtype	Subtype	Subtype	Subtype	Subtype	Subtype	Subtype	Subtype	Subtype	Subtype	Subtype	Subtype	Subtype	Subtype	Subtype	Subtype	Subtype	Subtype	Subtype	Subtype	Subtype	Subtype	Subtype	Subtype	Subtype	Subtype	Subtype	Subtype	Subtype	Subtype	Subtype	Subtype	Subtype	Subtype	Subtype	Subtype	Subtype	Subtype	Subtype	Subtype	Subtype	Subtype	Subtype	Subtype	Subtype	Subtype	Subtype	Subtype	Subtype	Subtype	Subtype	Subtype	Subtype	Subtype	Subtype	Subtype	Subtype	Subtype	Subtype	Subtype	Subtype	Subtype	Subtype	Subtype	Subtype	Subtype	Subtype	Subtype	Subtype	Subtype	Subtype	Subtype	Subtype	Subtype	Subtype	Subtype	Subtype	Subtype	Subtype	Subtype	Subtype	Subtype	Subtype	Subtype	Subtype	Subtype	Subtype	Subtype	Subtype	Subtype	Subtype	Subtype	Subtype	Subtype	Subtype	Subtype	Subtype	Subtype	Subtype
Patient ID_cluster #	Cluster size	Blast cluster sequence	Best Blast hit	E-value	# hits in varDB	NTSA	NTSB	DBLa0	DBLa1	DBLa2	DBLpam1	CIDRa1	CIDRa2-6	CIDRb	CIDRg	CIDRd	DBLb	DBLg	DBLd	DBLe	DBLz	CIDRb	CIDRg	CIDRd	DBLb	DBLg	DBLd	DBLe	DBLz	CIDRb	CIDRg	CIDRd	DBLb	DBLg	DBLd	DBLe	DBLz	CIDRb	CIDRg	CIDRd	DBLb	DBLg	DBLd	DBLe	DBLz	CIDRb	CIDRg	CIDRd	DBLb	DBLg	DBLd	DBLe	DBLz	CIDRb	CIDRg	CIDRd	DBLb	DBLg	DBLd	DBLe	DBLz	CIDRb	CIDRg	CIDRd	DBLb	DBLg	DBLd	DBLe	DBLz	CIDRb	CIDRg	CIDRd	DBLb-DBLb	DBLg-DBLg	CIDRa1	CIDRa2	CIDRa3	CIDRa4	CIDRa5	CIDRa6	CIDRb	CIDRg	CIDRd	DBLb	DBLg	DBLd	DBLe	DBLz	CIDRa1.1	CIDRa1.2	CIDRa1.3	CIDRa1.4	CIDRa1.5	CIDRa1.6	CIDRa1.7	CIDRa1.8	CIDRa2.10	CIDRa2.11	CIDRa2.1	CIDRa2.2	CIDRa2.3	CIDRa2.4	CIDRa2.5	CIDRa2.6	CIDRa2.7	CIDRa2.8	CIDRa2.9	CIDRa3.1	CIDRa3.2	CIDRa3.3	CIDRa3.4	CIDRa3.5	CIDRa4	CIDRa5	CIDRa6	CIDRg10	CIDRg11	CIDRg12	CIDRg1	CIDRg2	CIDRg3	CIDRg4	CIDRg5	CIDRg6	CIDRg7	CIDRg8	CIDRg9	CIDRpam	DBLa0.10	DBLa0.11	DBLa0.12	DBLa0.13	DBLa0.14	DBLa0.15	DBLa0.16	DBLa0.17	DBLa0.18	DBLa0.19	DBLa0.1	DBLa0.20	DBLa0.21	DBLa0.22	DBLa0.23	DBLa0.24	DBLa0.2	DBLa0.3	DBLa0.4	DBLa0.5	DBLa0.6	DBLa0.7	DBLa0.8	DBLa0.9	DBLa1.1	DBLa1.2	DBLa1.3	DBLa1.4	DBLa1.5	DBLa1.6	DBLa1.7	DBLa1.8	DBLa2	DBLb10	DBLb11	DBLb12	DBLb13	DBLb1	DBLb2	DBLb3	DBLb4	DBLb5	DBLb6	DBLb7	DBLb8	DBLb9	DBLd1	DBLd2	DBLd3	DBLd4	DBLd5	DBLd6	DBLd7	DBLd8	DBLd9	DBLe10	DBLe11	DBLe12	DBLe13	DBLe14	DBLe1	DBLe2	DBLe3	DBLe4	DBLe5	DBLe6	DBLe7	DBLe8	DBLe9	DBLepam4	DBLepam5	DBLg10	DBLg11	DBLg12	DBLg13	DBLg14	DBLg15	DBLg16	DBLg17	DBLg18	DBLg1	DBLg2	DBLg3	DBLg4	DBLg5	DBLg6	DBLg7	DBLg8	DBLg9	DBLpam1	DBLpam2	DBLpam3	DBLz1	DBLz2	DBLz3	DBLz4	DBLz5	DBLz6
#23_cluster_67	255	AGATATTGTAAGAGGAAGGGATATGTTTAAATCTAATAACGATGTCGAAAAAGGACTACATGTAGTTTTCAAGAAAATTCAGCGTAAATTAAATGGAGCTGCAAAATCATATTACAATGCTGATGAAAAAGGAAATTTTTATAAATTAAGAAACGATTGGTGGACAGTTAACCGAGACCAAGTATGGAAAGCCATAACATGTGATGCTCCAAGGGATGCTAATTATTTTAGAAAAGGTTCAGATGGTAGTGATGTTTTTACAAGTCAAGGATATTGTGGTCGTAAGGAACTAACCGTTCCTACCTATTTAGATTATGTCCCTCAATTTTTACGT	DBLa1.1	0	22	13	0	0	13	0	0	13	0	0	0	0	13	0	0	0	0	0	0	0	0	10	0	0	0	0	0	0	0	10	0	0	0	0	0	0	0	9	0	0	0	0	0	0	0	0	2	0	5	0	0	0	0	0	0	5	0	2	0	0	0	0	0	0	0	0	0	0	0	0	13	0	0	0	0	0	8	0	0	17	35	2	16	5	0	0	0	0	0	0	13	0	0	0	0	0	0	0	0	0	0	0	0	0	0	0	0	0	0	0	0	0	0	0	0	0	0	0	0	0	0	0	0	0	0	0	0	0	0	0	0	0	0	0	0	0	0	0	0	0	0	0	0	0	0	0	0	0	8	5	0	0	0	0	0	0	0	0	0	0	0	7	0	6	0	0	0	0	0	0	2	0	0	0	0	0	0	0	0	0	0	0	0	0	0	0	0	0	0	3	0	0	2	0	0	0	3	0	0	0	0	0	0	0	0	16	0	10	0	0	0	0	0	0	0	0	0	0	5	0	0	0
#23_cluster_38	124	GTGATATTATCAGAGGAAAAGATCTTTATCGTGGTAATAATGGAAAGGATAAATTAGAAGATAATTTaaaaaaaaTTTTCAAGGAAATATATAAGGACGTGATGAAGACGAGCGGGAGTAATGGGAAGCTAAAAACACGCTACAAAGATACTGATAATTATTATGAATTGAGAGAAGATTGGTGGAATAATAATAGAAAAATGGTATGGTACGCGATAACATGCGGCGCTGAGAATGATTCTCAATATTTTCGACCAACATGTGGTAGTGGACCAGATGCAATTCGGACTCCTAATCAATGCCGATGTGGTACTTATAAGGTCCCCACCTATTTCGATTATGTGCCGCAGTATCTTCGC	DBLa0.9	0	1	0	0	1	0	0	0	0	1	0	0	0	0	0	1	0	0	0	0	0	0	0	0	0	0	0	1	0	0	1	0	0	0	0	0	0	0	0	0	0	0	0	0	0	0	0	0	0	0	0	0	0	0	0	0	0	0	0	0	0	0	0	0	0	0	0	0	0	0	0	0	1	0	0	0	0	0	1	0	1	1	1	0	0	0	0	0	0	0	0	0	0	0	0	0	0	0	0	0	0	1	0	0	0	0	0	0	0	0	0	0	0	0	0	0	1	0	0	0	0	0	0	0	0	0	0	0	0	0	0	0	0	0	0	0	0	0	0	0	0	0	0	0	0	0	0	0	1	0	0	0	0	0	0	0	0	0	0	0	0	0	0	0	0	0	0	0	0	0	0	0	0	1	0	0	0	0	0	0	0	0	0	0	0	0	0	0	0	0	0	0	0	0	0	0	0	0	0	0	0	0	0	0	0	0	0	0	0	0	0	0	0	1	0	0	0	0	0	0	0	0	0
#23_cluster_66	92	CGATATCGTACGCGGCAAAGATCTGTATCTTGGTAATAATAAAgaaaaaaagcaattagaaaagaatttaaaaaaaaaTTTTCAAGCAAATACATGGTGGATTGAAGAATGGGGAGCTAAAAGCACTCTACCAAAAGGACGGTGATAATTATTTTCAATTACGAGAAGATTGGTGGGCACTTAATAGACAAGATGTATGGAAAGCTATCACATGTGGCGCTGCGGGGGGTAAATATTTTAGAAATACATGTGTTGGGGGAAGTCCGACTCAAGATGACTGCCGATGTGCCACAAATTATGTTCCTACATATTTTGACTATGTGCCGCAGTATCTTCGC	DBLa0.8	0	6	0	5	5	0	0	0	0	5	0	0	0	0	0	5	0	0	0	0	0	0	0	0	0	0	5	0	0	0	0	0	0	0	0	0	0	0	0	0	0	0	0	0	0	0	0	0	0	0	0	0	0	0	0	0	0	0	0	0	0	0	0	0	0	0	0	0	0	0	0	0	0	0	5	0	0	13	0	0	0	2	5	0	0	0	0	0	0	0	0	0	0	0	0	0	0	0	0	0	0	0	0	0	0	0	0	0	0	5	0	0	0	0	0	0	0	0	0	0	0	0	0	0	0	0	0	0	0	0	0	0	0	0	0	0	0	0	0	0	0	0	0	0	0	0	0	5	0	0	0	0	0	0	0	0	0	0	0	0	0	0	0	0	0	0	0	0	0	0	0	5	0	0	0	0	0	0	0	0	0	0	0	0	0	0	0	0	0	0	0	0	0	0	0	0	0	0	0	0	0	0	0	0	0	0	0	0	0	0	0	0	0	0	0	0	0	0	0	0	0	0	0
#23_cluster_9	73	TGATATCGTTAGAGGAAGAGATATATTTCGTGGTAATGATAAAGAAAAAGAACAAAGAGATAAATTAGACAAGAATTTTAAAAAATATTTCCAGCAAATACATGATGACGTGACAAATGATCAGACGAAGAAGGCGGAAGCAGAAAAACGCTACAAAGATACTGACAAAAACTATTATAAATTACGAGAAGATTGGTGGACAGCGAATAGGCACACCGTGTGGGAAGCATTAACATGTAACGCTCAGGGTTTTGACTATTTTAGAAATACATGTAATGGAGGAAAACGAACTAAAGGTTACTGCCGGTGTGAGAAGAAAAGGGGAACAAGTGGCGACGGAGATGTAAATATTGTCCCCACATATTTCGATTATGTGCCGCAGTTTCTTCGC	DBLa0.8	0	6	0	6	6	0	0	0	0	6	0	0	0	0	0	6	0	0	0	0	0	0	0	0	0	0	5	1	0	3	0	0	0	0	0	0	0	0	3	0	0	0	0	0	0	0	0	0	0	0	0	0	0	0	0	0	0	0	0	0	0	0	0	0	0	0	0	0	0	0	0	0	4	1	1	0	0	11	1	0	3	9	6	0	0	0	0	0	0	0	0	0	0	0	0	0	4	0	0	0	0	0	0	0	0	0	0	1	0	1	0	0	0	0	0	0	0	0	1	0	0	0	0	0	0	0	0	0	0	0	0	0	0	0	0	0	0	0	0	0	0	0	0	0	0	0	1	5	0	0	0	0	0	0	0	0	0	0	0	0	0	0	0	0	0	0	0	3	0	0	0	3	0	0	0	3	0	0	0	0	0	0	0	0	0	0	0	0	0	0	0	0	0	0	0	0	3	0	0	0	0	0	0	0	0	0	0	0	0	0	0	0	0	0	0	0	0	0	0	0	0	0	0
#23_cluster_74	49	TGATATAATAAGGGGAAAAGATTTATACCTTGATCATGAACCAGGAAAACAACATTTAGAGGAACGTCTAGAAAGAATTTTTGAGAACATaaaaaaaaaaaaaTAATAATAACGAACTAAATAATCTTTCATTGGACAAATTTAGAGAATATTGGTGGGCACTTAACAGAGTACAAGTATGGAAAGCCATCACATGTGATGCTACAATGAATGATATATTTTCTAAAAATATTAGAAATAGTAGAACGACTTTATTTTATTATAAATGCGGTCATTATGTGTATAAAGATGTCCCAACAAACTTGGATTACGTCCCTCAATATTTACGT	DBLa2	0	29	0	11	0	0	22	0	22	0	0	0	0	21	0	0	0	0	0	0	0	0	18	0	0	0	0	0	0	0	3	10	0	0	0	0	0	0	0	0	0	3	9	1	0	0	0	0	3	0	0	0	0	0	0	0	0	0	0	0	0	0	0	0	0	0	0	0	0	0	0	24	0	0	0	0	0	20	5	0	24	29	10	8	3	22	0	0	0	0	0	0	0	0	0	0	0	0	0	0	0	0	0	0	0	0	0	0	0	0	0	0	0	0	0	0	1	0	0	0	0	0	0	0	0	0	0	0	0	0	0	0	0	0	0	0	0	0	0	0	0	0	0	0	0	0	0	0	0	0	0	0	0	0	0	0	0	22	0	0	21	0	0	0	0	0	0	0	0	0	0	9	0	0	1	0	0	0	0	0	0	0	0	0	0	0	0	0	3	0	0	0	0	0	0	0	0	0	0	0	3	0	0	0	0	0	0	0	0	0	18	0	0	0	0	0	0	0	0	0	0	3	0
#23_cluster_79	41	TGATATTGTAAGAGGGAGAGATATGTTTAGATCTAATGTGAAAGTAGAATACGGTTTGAGAAAGCTTTTTAAGAAAATACATGACTTGAATAAAAGCAAAATTACTGATTATGATAATGATCCAAATTATTATAAATTAAGAGAAGATTGGTGGACGGCTAACCGCGATCAAGTATGGAGAGCTATAACATGTAGTGCACCATACCACCCTGGATATTTCAAGAAATCAGATAGAAGTACACAAGTATTTTCAAATCCTAAATGCGGTCATGGTGATAAAGATGTCCCTACCAATTTAGATTATGTACCCCAATATTTAAGAT	DBLa1.2	0	82	53	0	0	53	0	0	54	0	0	0	0	54	0	0	0	0	0	0	0	0	48	0	0	0	0	0	0	0	29	5	0	0	0	0	0	0	2	0	0	24	3	1	0	0	0	1	21	0	0	0	0	0	0	0	0	0	1	0	0	0	0	0	0	0	0	0	0	0	0	55	0	0	0	0	0	14	5	0	70	112	9	63	30	0	0	0	0	55	0	0	0	0	0	0	0	0	0	0	0	0	0	0	0	0	0	0	0	0	0	0	0	0	0	0	1	1	0	0	0	0	0	1	0	0	0	0	0	0	0	0	0	0	0	0	0	0	0	0	0	0	0	0	0	0	0	0	0	0	53	0	0	0	1	0	0	0	0	0	0	0	0	0	45	0	0	10	0	0	1	5	0	0	2	0	0	0	0	0	0	0	0	0	0	0	0	0	20	0	1	0	0	0	0	0	0	2	1	0	24	0	0	0	0	0	48	0	5	0	0	0	0	0	0	0	0	1	0	0	0	23	0
#23_cluster_34	35	AGATATTGTAAGAGGAAGAGATCTGTATCGTGGTGATGACAAAAAGGATAAAGAACaaaaaaaaaaaattacaagaaaatttgaaaaaaaTTTTCGGGGATATATATGAAGAATTGAAGAAAGGGCACAAGTCGGCAAAAGACCACTACCAAAAAGATGAAGAAGACGGAAATTATTATCAATTACGTGAAGATTGGTGGGAAGAAAATAGAGAAAAAGTATGGAAAGCTATCACATGTAACGCTCAGGGTTTTAACTATTTTCGACCAACATGTAGTGAAGACACTTGGAGTCAGGATAAGTGCCGCTGCGCGAACACAGGAGTTCCCACTAATTTTGACTACGTCCCGCAGTTTCTTCGC	DBLa0.8	0	6	0	6	6	0	0	0	0	6	0	0	0	0	0	6	0	0	0	0	0	0	0	0	0	0	5	1	0	3	0	0	0	0	0	0	0	0	3	0	0	0	0	0	0	0	0	0	0	0	0	0	0	0	0	0	0	0	0	0	0	0	0	0	0	0	0	0	0	0	0	0	4	1	1	0	0	9	1	0	3	11	6	0	0	0	0	0	0	0	0	0	0	0	0	0	4	0	0	0	0	0	0	0	0	0	0	1	0	1	0	0	0	0	0	0	0	0	1	0	0	0	0	0	0	0	0	0	0	0	0	0	0	0	0	0	0	0	0	0	0	0	0	0	0	0	1	5	0	0	0	0	0	0	0	0	0	0	0	0	0	0	0	0	0	0	0	3	0	0	0	3	0	0	0	3	0	0	0	0	0	0	0	0	0	0	0	0	0	0	0	0	0	0	0	0	3	0	0	0	0	0	0	0	0	0	0	0	0	0	0	0	0	0	0	0	0	0	0	0	0	0	0
#23_cluster_13	32	CGATATTGTACGAGGAAGAGATCTATTTTATGGTAATACATATGAAAGTACACAAAGAAAAGTATTAGACGAGAATTTAAAAACGATTTTTAAGAATATATATGACAAATTATTACAGGATAACAAGACGAGTGAGAAGAATGGGGAGCTAAAAACACGCTACGAAAAAGACGGTCAAAATTTTTATCAATTACGAGAAGATTGGTGGACTGCGAATCGCGCCACAATCTGGGAAGCATTAACATGTGACCCGCGACATAAAGCTGAATATTTTCGACAAACAGCGTGTGCAGGAACAAGTCAGACTGATGGTCAATGCCGATGTCCCAATGGTAACAACCAGGTCCCCACATATTTTGACTACGTGCCGCAGTATCTTCGC	DBLa0.5	0	1	0	0	1	0	0	0	0	1	0	0	0	1	0	0	0	0	0	0	0	0	0	1	0	0	0	0	0	0	0	0	0	0	0	1	0	0	0	0	0	0	0	0	0	0	0	0	0	0	0	0	0	0	0	0	0	0	0	0	0	0	0	0	0	0	0	0	0	0	0	0	1	0	0	0	0	0	2	0	1	0	1	0	0	0	0	0	0	0	0	0	0	0	0	0	0	0	0	1	0	0	0	0	0	0	0	0	0	0	0	0	0	1	0	0	0	0	0	0	0	0	0	0	0	0	0	0	0	0	0	0	0	0	0	0	0	0	0	0	0	0	0	0	1	0	0	0	0	0	0	0	0	0	0	0	0	0	0	0	0	0	0	0	0	0	1	0	0	0	0	1	0	0	0	0	0	0	0	0	0	0	0	0	0	0	0	0	0	0	0	0	0	0	0	0	0	0	0	0	0	0	0	0	0	0	0	0	0	0	0	0	0	0	0	0	0	0	0	0	0	0	0
#23_cluster_78	32	GTGATATTGTAAGAGGAAGAGATATGTTTAAATCTAATGAGGATGTCGAAAAAGGACTAAAAATAGTTTTCCAGAAAATATATGACTTAAAGAAAAAAGAAATTAATGATTATGATGGTGATCCAAATTATTATAAATTAAGGGAAGCTTGGTGGAAGGTCAACAGAGATCAAGTATGGAGAGCTATAACCTGTGATGCTCCAAGGGATGCTCATTATTTCTTAAAATCAAGCCCAGATTTCAAATCATTTTCAGATCATAAATGCGGCCATTATGAAGGTGCTCCTCCTACCAATTTAGATTATGTCCCTCAATATTTACGT	DBLa1.2	0	58	37	0	0	39	0	0	39	0	0	0	0	37	2	0	0	0	0	0	0	0	33	3	0	0	0	0	0	1	1	28	0	0	2	0	0	0	0	0	0	0	23	4	0	23	0	0	0	0	0	0	0	0	22	0	0	0	0	0	0	0	2	1	0	0	0	0	0	0	0	39	0	0	0	0	0	38	8	0	71	110	32	0	0	0	0	0	0	38	0	0	1	0	0	0	0	0	0	0	0	0	0	0	0	0	0	0	0	0	0	0	0	0	0	0	4	0	0	0	0	0	0	0	0	0	0	0	0	0	0	0	0	0	0	0	0	0	0	0	0	0	0	0	0	0	0	0	0	1	38	0	0	0	0	0	0	0	0	0	1	0	0	0	0	0	0	44	10	0	6	2	0	0	4	26	0	0	0	0	0	0	0	0	0	0	0	0	0	0	0	0	0	0	0	0	0	17	17	1	0	0	2	0	0	0	5	0	8	1	9	0	0	0	0	0	0	0	0	0	0	0	0
#23_cluster_52	31	CGATATTATAAGAGGAAAAGATATGTTTAAACGTACTGACAAAGACTATGTAGAAAACGGACTAAAAGCAGTTTTTAAGAAAATATACGAGGGTTTAAAGAATAACGGGGCGAACGTGCATTACAAAGATGATGGATCTGGAAATTATTATAAATTAAGAGAAGCTTGGTGGACGGTTAACCGCGATCAAGTATGGAAAGCATTAACATGTACTGCACCATATGGTGCTAACTATTATCGAAAATATTCAAATAATATTCAAGATTTTACTAGTGAAGGAAAATGTGGCCATAAAGAAACAGAGAGAGATCTTCCTACGAATTTAGATTACGTCCCTCAATTTTTAAGA	DBLa1.2	0	40	26	0	0	27	0	0	27	0	0	0	0	26	0	0	0	0	0	0	0	3	19	0	0	0	0	0	0	3	3	10	0	0	0	0	0	0	0	5	0	0	9	0	0	0	0	0	0	0	4	1	0	0	0	0	0	0	0	0	0	0	0	0	0	0	0	0	0	3	0	29	0	0	0	0	0	36	3	0	40	36	19	0	0	0	0	0	23	0	1	3	0	0	0	0	0	0	0	0	0	0	0	0	0	0	0	0	0	0	0	0	0	0	0	0	1	0	0	0	0	0	0	0	0	0	0	0	0	0	0	0	0	0	0	0	0	0	0	0	0	0	0	0	0	0	0	0	0	4	2	0	0	0	0	21	0	0	0	0	1	0	24	0	3	0	0	3	1	0	0	15	0	0	0	0	0	0	0	0	0	0	0	0	0	0	0	0	0	0	0	0	0	0	0	0	0	12	0	1	0	0	0	0	0	0	7	1	0	0	1	0	0	0	0	0	0	0	0	0	0	0	0
#23_cluster_25	25	TGATATTGTCAGAGGAAAGGATCTATTTCGTGGTTATAATGAAAAGGATCAACAAGGAAAAGCGAAATTACAACAAAATTTGAAAACAATTTTCGGGCATATATATGAAGAATTGAAGAAGGACAGGACGAATGGGGCGGAAGCACAAAAACACTACCAAGATAAAAATGGTGGAAACTTTTTTAAATTACGAGAAGATTGGTGGACACTTAACAGAAAAAAAGTATGGTATGCTATAACGTGTGGTGCACCAGAAAAGGCTGAATATTTTAGAAATGCATGTTCCAATGGAACAACTGCAACTAATAAGAAATGCCGATGTGTCACAGATGTTCCTACATATTTCGATTATGTGCCGCAGTATCTTCGC	DBLa0.9	0	9	0	7	7	0	0	0	0	8	0	0	0	0	0	7	0	0	0	0	0	0	0	0	0	0	4	2	0	0	0	0	0	0	0	0	0	0	0	0	0	0	0	0	0	0	0	0	0	0	0	0	0	0	0	0	0	0	0	0	0	0	0	0	0	0	0	0	0	0	0	0	8	0	0	0	0	12	6	0	0	0	9	0	0	0	0	0	0	0	0	0	0	0	0	8	0	0	0	0	0	0	0	0	0	0	0	0	0	0	0	0	0	0	0	0	1	1	0	0	0	0	0	0	0	0	0	0	0	0	0	0	0	0	0	0	0	0	0	0	0	0	0	0	0	0	0	0	7	0	0	0	0	0	0	0	0	0	0	0	0	0	0	0	0	0	0	0	0	0	0	7	0	0	0	0	0	0	0	0	0	0	0	0	0	0	0	0	0	0	0	0	0	0	0	0	0	0	0	0	0	0	0	0	0	0	0	0	0	0	0	0	0	0	0	0	0	0	0	0	0	0	0
#23_cluster_63	22	AGATATTGTAAGAGGGAGAGATATGTTTAAACGTAATAACCATGACAATGTAGAAAACGGTCTAAGAGAAGTTTTCAAGAAAATACATGAGGATTTGTCACCTGAAGTACAAAAACATTACAAAGATGATGGATCTGTAAATTATTATAAATTAAGGGAAGACTGGTGGAATGCGAACAGAGATCAAGTATGGAAAGCCATAACATGTAAAGCTCCCCAAGTAGCTGATTATTTTAGAAAAGGTTCGGATGGTAGTAATCTTTTTTCAAATAATGGACCATGTGGTCGTAATGAAACAGACGTTCCTACAAATCTTGACTATGTCCCTCAATTTTTACGT	DBLa1.2	0	17	12	0	0	14	0	0	15	0	0	0	0	15	0	0	0	0	0	0	0	0	14	0	1	0	0	0	0	0	0	13	0	0	0	0	0	0	0	0	0	0	13	0	0	0	0	0	13	0	0	0	0	0	0	0	1	12	0	0	0	0	0	0	11	0	0	0	0	0	0	15	0	0	0	0	0	15	0	0	15	16	13	48	12	0	0	0	0	0	15	0	0	0	0	0	0	0	0	0	0	0	0	0	0	0	0	0	0	0	0	0	0	0	0	0	0	0	0	0	0	0	0	0	0	0	0	0	0	0	0	0	0	0	0	0	0	0	0	0	0	0	0	0	0	0	0	0	0	0	14	0	0	0	0	0	0	0	0	0	0	0	0	0	15	0	0	0	0	0	0	0	0	0	0	13	0	0	0	0	0	0	0	1	0	0	13	11	1	0	0	0	0	0	0	0	0	3	11	0	0	0	0	0	0	0	0	0	0	0	0	0	0	0	0	0	0	0	0	12	0	0	0
#23_cluster_61	19	TGATATAATAAGAGGAAAAGATCTTTATCGTGGAAATAGCAAAGAAAAAGATAACTTAGAAAAGAAACTAATAGAATATTTCAAAGAATTGCACAAGCATCTGGACCAGAAAACAAAAAATCATTATACAAAAGATGATACTGAAAATTATTATCAATTACGAGAAGATTGGTGGGCACTTAATAGACAACAAGTATGGAATGCTATCACATGTGGTGTAACAGATGGTGATAAATATTTTAGAGAATCATCTTCCAATAAAGGTGGCACTTATGAAAAATGCCAATGTGCAAGTGGAAGTGTTCTTACGAATTTCGATTATGTCCCTCAATATTTGAGA	DBLa0.4	0	9	0	3	5	0	0	0	0	5	0	0	0	0	0	4	0	0	0	0	0	0	0	0	0	0	2	2	0	0	0	0	0	1	0	0	0	0	0	0	1	0	0	0	0	0	0	0	0	0	0	0	0	0	0	0	0	0	0	0	0	0	0	0	0	0	0	0	0	0	0	0	0	0	0	0	5	6	4	0	0	1	4	2	1	0	0	0	0	0	0	0	0	0	0	0	0	0	0	0	0	0	0	0	0	0	0	0	0	0	0	5	0	0	0	0	1	0	0	0	0	0	0	1	0	0	0	0	0	0	0	0	0	0	0	0	0	0	0	0	0	0	0	5	0	0	0	0	0	0	0	0	0	0	0	0	0	0	0	0	0	0	0	0	0	0	0	0	0	0	0	4	0	0	0	0	0	0	0	0	0	0	0	0	0	0	0	0	0	0	1	0	0	0	0	0	0	0	0	0	0	0	0	0	0	0	0	0	0	0	0	0	0	0	0	0	0	0	0	0	0	0	1
#23_cluster_77	16	TGATATTATAAGGGGAAAAGATTTATACCTTGATCATGAACCAGGAAAACAACATTTAGAGGAACGTTTAGAACAAATGTTTAAGAACATAAGAAAAAATAATAATAATAATGAACTACACAATCTTTCATTGGACAAATTTAGAGAATATTGGTGGGCACTTAATAGAGAAGAAGTATGGAAAGCCATCACATGCAAAGCACCAAAAGAAGACCATTATTTCAAGCCAGCACAAAATAGGACACGGGAATTTACAGATGGTCATTGTGGCCATAATGAAGAAAACGTCCTAACGAACTTGGATTACGTCCCTCAATTTTTAAGA	DBLa2	0	13	0	5	0	0	11	0	11	0	0	0	0	11	0	0	0	0	0	0	0	0	10	0	0	0	0	0	0	0	0	5	0	1	0	0	0	0	0	0	1	0	5	0	0	0	0	0	0	0	0	0	0	0	0	0	0	0	0	0	0	0	0	0	0	0	0	0	0	0	0	11	0	0	0	0	2	12	0	0	13	15	5	1	1	11	0	0	0	0	0	0	0	0	0	0	0	0	0	0	0	0	0	0	0	0	0	0	0	0	0	0	0	0	0	0	0	0	0	0	0	0	0	0	0	0	0	0	0	0	0	0	0	0	0	0	0	0	0	0	0	0	0	0	0	0	0	0	0	0	0	0	0	0	0	0	0	11	0	0	10	0	0	0	0	1	0	0	0	0	0	4	0	0	0	0	0	1	0	0	0	0	0	0	0	0	0	0	0	0	0	0	0	1	0	0	0	0	0	0	0	0	0	4	0	0	0	0	6	0	0	0	0	0	0	0	0	1	0	0	0	0	0
#23_cluster_43	15	AGACATTATTCGAGGAAAAGATCTTTTCATTGGTTATGATAAAAAAGATAGAGCACaaaaaaaaaaaaTTACAAGAAAATTTGAAAAATATTTTCGCGAAAATATATAATAGTTTGAAGAATAAGGAGGATGCAAAAAAACACTACGGAGGTGATAAAGATAATGATTTTTATCAATTACGAGAAGATTGGTGGGACGCTAATAGAGAAAAAGTATGGAAAGCTATCACATGTGGTGCACCAAAAGAATCTAAATATTTTCGACACACATGTGGTGAAGGAACGCCGACTTATGACAAATGCCGATGTGTCACAGATGTTCCCACATATTTTGACTATGTGCCGCAGTATCTTCGC	DBLa2	0	29	0	11	0	0	22	0	22	0	0	0	0	21	0	0	0	0	0	0	0	0	18	0	0	0	0	0	0	0	3	10	0	0	0	0	0	0	0	0	0	3	9	1	0	0	0	0	3	0	0	0	0	0	0	0	0	0	0	0	0	0	0	0	0	0	0	0	0	0	0	24	0	0	0	0	0	20	3	0	24	29	10	10	3	22	0	0	0	0	0	0	0	0	0	0	0	0	0	0	0	0	0	0	0	0	0	0	0	0	0	0	0	0	0	0	1	0	0	0	0	0	0	0	0	0	0	0	0	0	0	0	0	0	0	0	0	0	0	0	0	0	0	0	0	0	0	0	0	0	0	0	0	0	0	0	0	22	0	0	21	0	0	0	0	0	0	0	0	0	0	9	0	0	1	0	0	0	0	0	0	0	0	0	0	0	0	0	3	0	0	0	0	0	0	0	0	0	0	0	3	0	0	0	0	0	0	0	0	0	18	0	0	0	0	0	0	0	0	0	0	3	0
#23_cluster_44	14	AGATATTATCCGAGGGAAAGATCTGTATCTAGGTGATAACGGAAAAGATAGATTAGAAGAGAATTTAAGAAAAATTTTCGCGAATATATATAAAGAATTGAAGAATGGGAAGAAGTGGGAGGAAGCAAAAAAACACTACCAAGATGATAATGGCGGAAATTATTATCAATTACGAGAAGATTGGTGGAATAATAATAGAAAAATGGTATGGATTGCTATGACGTGTGGTGCAGGACAAAATGATAAATATTTTAGAAATGCATGTTCCAATGGAACAACTGCAACTAATAAGAAATGCCGATGTGCCACAAATTATGTTCCTACATATTTTGACTATGTGCCGCAGTATCTTCGC	DBLa2	0	29	0	11	0	0	22	0	22	0	0	0	0	21	0	0	0	0	0	0	0	0	18	0	0	0	0	0	0	0	3	10	0	0	0	0	0	0	0	0	0	3	9	1	0	0	0	0	3	0	0	0	0	0	0	0	0	0	0	0	0	0	0	0	0	0	0	0	0	0	0	24	0	0	0	0	0	22	3	0	24	29	10	8	3	22	0	0	0	0	0	0	0	0	0	0	0	0	0	0	0	0	0	0	0	0	0	0	0	0	0	0	0	0	0	0	1	0	0	0	0	0	0	0	0	0	0	0	0	0	0	0	0	0	0	0	0	0	0	0	0	0	0	0	0	0	0	0	0	0	0	0	0	0	0	0	0	22	0	0	21	0	0	0	0	0	0	0	0	0	0	9	0	0	1	0	0	0	0	0	0	0	0	0	0	0	0	0	3	0	0	0	0	0	0	0	0	0	0	0	3	0	0	0	0	0	0	0	0	0	18	0	0	0	0	0	0	0	0	0	0	3	0
					# hits in varDB	NTSA	NTSB	DBLa0	DBLa1	DBLa2	DBLpam1	CIDRa1	CIDRa2-6	CIDRb	CIDRg	CIDRd	DBLb	DBLg	DBLd	DBLe	DBLz	CIDRb	CIDRg	CIDRd	DBLb	DBLg	DBLd	DBLe	DBLz	CIDRb	CIDRg	CIDRd	DBLb	DBLg	DBLd	DBLe	DBLz	CIDRb	CIDRg	CIDRd	DBLb	DBLg	DBLd	DBLe	DBLz	CIDRb	CIDRg	CIDRd	DBLb	DBLg	DBLd	DBLe	DBLz	CIDRb	CIDRg	CIDRd	DBLb	DBLg	DBLd	DBLe	DBLz	CIDRb	CIDRg	CIDRd	DBLb	DBLg	DBLd	DBLe	DBLz	CIDRb	CIDRg	CIDRd	DBLb-DBLb	DBLg-DBLg	CIDRa1	CIDRa2	CIDRa3	CIDRa4	CIDRa5	CIDRa6	CIDRb	CIDRg	CIDRd	DBLb	DBLg	DBLd	DBLe	DBLz	CIDRa1.1	CIDRa1.2	CIDRa1.3	CIDRa1.4	CIDRa1.5	CIDRa1.6	CIDRa1.7	CIDRa1.8	CIDRa2.10	CIDRa2.11	CIDRa2.1	CIDRa2.2	CIDRa2.3	CIDRa2.4	CIDRa2.5	CIDRa2.6	CIDRa2.7	CIDRa2.8	CIDRa2.9	CIDRa3.1	CIDRa3.2	CIDRa3.3	CIDRa3.4	CIDRa3.5	CIDRa4	CIDRa5	CIDRa6	CIDRg10	CIDRg11	CIDRg12	CIDRg1	CIDRg2	CIDRg3	CIDRg4	CIDRg5	CIDRg6	CIDRg7	CIDRg8	CIDRg9	CIDRpam	DBLa0.10	DBLa0.11	DBLa0.12	DBLa0.13	DBLa0.14	DBLa0.15	DBLa0.16	DBLa0.17	DBLa0.18	DBLa0.19	DBLa0.1	DBLa0.20	DBLa0.21	DBLa0.22	DBLa0.23	DBLa0.24	DBLa0.2	DBLa0.3	DBLa0.4	DBLa0.5	DBLa0.6	DBLa0.7	DBLa0.8	DBLa0.9	DBLa1.1	DBLa1.2	DBLa1.3	DBLa1.4	DBLa1.5	DBLa1.6	DBLa1.7	DBLa1.8	DBLa2	DBLb10	DBLb11	DBLb12	DBLb13	DBLb1	DBLb2	DBLb3	DBLb4	DBLb5	DBLb6	DBLb7	DBLb8	DBLb9	DBLd1	DBLd2	DBLd3	DBLd4	DBLd5	DBLd6	DBLd7	DBLd8	DBLd9	DBLe10	DBLe11	DBLe12	DBLe13	DBLe14	DBLe1	DBLe2	DBLe3	DBLe4	DBLe5	DBLe6	DBLe7	DBLe8	DBLe9	DBLepam4	DBLepam5	DBLg10	DBLg11	DBLg12	DBLg13	DBLg14	DBLg15	DBLg16	DBLg17	DBLg18	DBLg1	DBLg2	DBLg3	DBLg4	DBLg5	DBLg6	DBLg7	DBLg8	DBLg9	DBLpam1	DBLpam2	DBLpam3	DBLz1	DBLz2	DBLz3	DBLz4	DBLz5	DBLz6
				Sample_total:	357	141	65	31	146	77	0	225	32	0	0	0	220	2	29	0	0	0	0	0	3	188	4	1	0	21	7	0	10	53	91	0	2	2	1	0	0	17	5	2	33	80	8	0	23	0	3	43	5	4	1	0	0	22	0	6	12	3	0	0	0	2	1	11	0	0	0	0	3	0	234	18	2	7	0	7	236	42	0	306	435	142	156	58	77	0	0	23	93	16	16	1	0	0	8	8	0	0	1	0	1	0	0	0	0	0	2	0	7	0	5	0	1	0	0	12	2	2	0	0	0	0	2	0	0	0	0	0	0	0	0	0	0	0	0	0	0	0	0	0	0	0	5	1	0	2	15	8	13	112	0	0	0	1	21	0	77	0	0	75	0	31	0	69	1	1	63	11	0	7	78	0	1	9	45	0	1	0	0	0	0	0	1	0	0	13	11	30	0	5	0	0	3	0	0	6	37	29	2	33	0	2	4	0	0	76	1	29	1	64	0	0	1	0	0	0	2	0	17	0	32	1
Interpreted Results				Position D1	Position D1	Position D2	Position D2	Position D2	Position D2	Position D3	Position D3	Position D3	Position D3	Position D3	Position D3	Position D4	Position D4	Position D4	Position D4	Position D4	Position D4	Position D4	Position D4	Position D5	Position D5	Position D5	Position D5	Position D5	Position D5	Position D5	Position D5	Position D6	Position D6	Position D6	Position D6	Position D6	Position D6	Position D6	Position D6	Domain 07	Domain 07	Domain 07	Domain 07	Domain 07	Domain 07	Domain 07	Domain 07	Domain 08	Domain 08	Domain 08	Domain 08	Domain 08	Domain 08	Domain 08	Domain 08	Domain 09	Domain 09	Domain 09	Domain 09	Domain 09	Domain 09	Domain 09	Domain 09	Domain 10	Domain 10	Domain 10	Domain 10	Domain 10	Domain 10	Domain 10	Domain 10	Double Domain	Double Domain	Main Domain	Main Domain	Main Domain	Main Domain	Main Domain	Main Domain	Main Domain	Main Domain	Main Domain	Main Domain	Main Domain	Main Domain	Main Domain	Main Domain	Subtype	Subtype	Subtype	Subtype	Subtype	Subtype	Subtype	Subtype	Subtype	Subtype	Subtype	Subtype	Subtype	Subtype	Subtype	Subtype	Subtype	Subtype	Subtype	Subtype	Subtype	Subtype	Subtype	Subtype	Subtype	Subtype	Subtype	Subtype	Subtype	Subtype	Subtype	Subtype	Subtype	Subtype	Subtype	Subtype	Subtype	Subtype	Subtype	Subtype	Subtype	Subtype	Subtype	Subtype	Subtype	Subtype	Subtype	Subtype	Subtype	Subtype	Subtype	Subtype	Subtype	Subtype	Subtype	Subtype	Subtype	Subtype	Subtype	Subtype	Subtype	Subtype	Subtype	Subtype	Subtype	Subtype	Subtype	Subtype	Subtype	Subtype	Subtype	Subtype	Subtype	Subtype	Subtype	Subtype	Subtype	Subtype	Subtype	Subtype	Subtype	Subtype	Subtype	Subtype	Subtype	Subtype	Subtype	Subtype	Subtype	Subtype	Subtype	Subtype	Subtype	Subtype	Subtype	Subtype	Subtype	Subtype	Subtype	Subtype	Subtype	Subtype	Subtype	Subtype	Subtype	Subtype	Subtype	Subtype	Subtype	Subtype	Subtype	Subtype	Subtype	Subtype	Subtype	Subtype	Subtype	Subtype	Subtype	Subtype	Subtype	Subtype	Subtype	Subtype	Subtype	Subtype	Subtype	Subtype	Subtype	Subtype	Subtype	Subtype	Subtype	Subtype	Subtype	Subtype	Subtype	Subtype
Patient ID_cluster #	Cluster size			NTSA	NTSB	DBLa0	DBLa1	DBLa2	DBLpam1	CIDRa1	CIDRa2-6	CIDRb	CIDRg	CIDRd	CIDRa1.2-3	DBLb	DBLg	DBLd	DBLe	DBLz	CIDRb	CIDRg	CIDRd	DBLb	DBLg	DBLd	DBLe	DBLz	CIDRb	CIDRg	CIDRd	DBLb	DBLg	DBLd	DBLe	DBLz	CIDRb	CIDRg	CIDRd	DBLb	DBLg	DBLd	DBLe	DBLz	CIDRb	CIDRg	CIDRd	DBLb	DBLg	DBLd	DBLe	DBLz	CIDRb	CIDRg	CIDRd	DBLb	DBLg	DBLd	DBLe	DBLz	CIDRb	CIDRg	CIDRd	DBLb	DBLg	DBLd	DBLe	DBLz	CIDRb	CIDRg	CIDRd	DBLb-DBLb	DBLg-DBLg	CIDRa1	CIDRa2	CIDRa3	CIDRa4	CIDRa5	CIDRa6	CIDRb	CIDRg	CIDRd	DBLb	DBLg	DBLd	DBLe	DBLz	CIDRa1.1	CIDRa1.2	CIDRa1.3	CIDRa1.4	CIDRa1.5	CIDRa1.6	CIDRa1.7	CIDRa1.8	CIDRa2.10	CIDRa2.11	CIDRa2.1	CIDRa2.2	CIDRa2.3	CIDRa2.4	CIDRa2.5	CIDRa2.6	CIDRa2.7	CIDRa2.8	CIDRa2.9	CIDRa3.1	CIDRa3.2	CIDRa3.3	CIDRa3.4	CIDRa3.5	CIDRa4	CIDRa5	CIDRa6	CIDRg10	CIDRg11	CIDRg12	CIDRg1	CIDRg2	CIDRg3	CIDRg4	CIDRg5	CIDRg6	CIDRg7	CIDRg8	CIDRg9	CIDRpam	DBLa0.10	DBLa0.11	DBLa0.12	DBLa0.13	DBLa0.14	DBLa0.15	DBLa0.16	DBLa0.17	DBLa0.18	DBLa0.19	DBLa0.1	DBLa0.20	DBLa0.21	DBLa0.22	DBLa0.23	DBLa0.24	DBLa0.2	DBLa0.3	DBLa0.4	DBLa0.5	DBLa0.6	DBLa0.7	DBLa0.8	DBLa0.9	DBLa1.1	DBLa1.2	DBLa1.3	DBLa1.4	DBLa1.5	DBLa1.6	DBLa1.7	DBLa1.8	DBLa2	DBLb10	DBLb11	DBLb12	DBLb13	DBLb1	DBLb2	DBLb3	DBLb4	DBLb5	DBLb6	DBLb7	DBLb8	DBLb9	DBLd1	DBLd2	DBLd3	DBLd4	DBLd5	DBLd6	DBLd7	DBLd8	DBLd9	DBLe10	DBLe11	DBLe12	DBLe13	DBLe14	DBLe1	DBLe2	DBLe3	DBLe4	DBLe5	DBLe6	DBLe7	DBLe8	DBLe9	DBLepam4	DBLepam5	DBLg10	DBLg11	DBLg12	DBLg13	DBLg14	DBLg15	DBLg16	DBLg17	DBLg18	DBLg1	DBLg2	DBLg3	DBLg4	DBLg5	DBLg6	DBLg7	DBLg8	DBLg9	DBLpam1	DBLpam2	DBLpam3	DBLz1	DBLz2	DBLz3	DBLz4	DBLz5	DBLz6
#23_cluster_67	255			1	0	0	1	0	0	1		0	0	0		1	0	0	0	0	0	0	0	0	1	0	0	0	0	0	0	0	1	0	0	0	0	0	0	0	1	0	0	0	0	0	0	0	0	0	0	1	0	0	0	0	0	0	1	0	0	0	0	0	0	0	0	0	0	0	0	0	0	1	0	0	0	0	0	0	0	0	1	1	0	1	1	0	0	0	0	0	0	1	0	0	0	0	0	0	0	0	0	0	0	0	0	0	0	0	0	0	0	0	0	0	0	0	0	0	0	0	0	0	0	0	0	0	0	0	0	0	0	0	0	0	0	0	0	0	0	0	0	0	0	0	0	0	0	0	0	1	0	0	0	0	0	0	0	0	0	0	0	0	1	0	0	0	0	0	0	0	0	0	0	0	0	0	0	0	0	0	0	0	0	0	0	0	0	0	0	0	1	0	0	0	0	0	0	0	0	0	0	0	0	0	0	0	1	0	0	0	0	0	0	0	0	0	0	0	0	1	0	0	0
#23_cluster_38	124			0	0	1	0	0	0	0	1	0	0	0		0	0	1	0	0	0	0	0	0	0	0	0	0	0	1	0	0	1	0	0	0	0	0	0	0	0	0	0	0	0	0	0																									0	0	0	1	0	0	0	0	0	1	0	0	1	1	0	0	0	0	0	0	0	0	0	0	0	0	0	0	0	0	0	0	1	0	0	0	0	0	0	0	0	0	0	0	0	0	0	1	0	0	0	0	0	0	0	0	0	0	0	0	0	0	0	0	0	0	0	0	0	0	0	0	0	0	0	0	0	0	0	1	0	0	0	0	0	0	0	0	0	0	0	0	0	0	0	0	0	0	0	0	0	0	0	0	1	0	0	0	0	0	0	0	0	0	0	0	0	0	0	0	0	0	0	0	0	0	0	0	0	0	0	0	0	0	0	0	0	0	0	0	0	0	0	0	1	0	0	0	0	0	0	0	0	0
#23_cluster_66	92			0	1	1	0	0	0	0	1	0	0	0		0	0	1	0	0	0	0	0	0	0	0	0	0	1	0	0	0	0	0	0	0	0	0	0	0	0	0	0	0	0	0	0	0	0	0	0	0	0	0	0	0	0	0	0	0	0	0	0	0	0	0	0	0	0	0	0	0	0	0	0	0	1	0	0	1	0	0	0	0	1	0	0	0	0	0	0	0	0	0	0	0	0	0	0	0	0	0	0	0	0	0	0	0	0	0	0	1	0	0	0	0	0	0	0	0	0	0	0	0	0	0	0	0	0	0	0	0	0	0	0	0	0	0	0	0	0	0	0	0	0	0	0	0	0	1	0	0	0	0	0	0	0	0	0	0	0	0	0	0	0	0	0	0	0	0	0	0	0	1	0	0	0	0	0	0	0	0	0	0	0	0	0	0	0	0	0	0	0	0	0	0	0	0	0	0	0	0	0	0	0	0	0	0	0	0	0	0	0	0	0	0	0	0	0	0	0	0	0	0	0
#23_cluster_9	73			0	1	1	0	0	0	0	1	0	0	0		0	0	1	0	0	0	0	0	0	0	0	0	0	1	0	0	1	0	0	0	0	0	0	0	0	1	0	0	0	0	0	0	0	0	0	0	0	0	0	0	0	0	0	0	0	0	0	0	0	0	0	0	0	0	0	0	0	0	0	1	0	0	0	0	1	0	0	1	1	1	0	0	0	0	0	0	0	0	0	0	0	0	0	1	0	0	0	0	0	0	0	0	0	0	0	0	0	0	0	0	0	0	0	0	0	0	0	0	0	0	0	0	0	0	0	0	0	0	0	0	0	0	0	0	0	0	0	0	0	0	0	0	0	0	1	0	0	0	0	0	0	0	0	0	0	0	0	0	0	0	0	0	0	0	1	0	0	0	0	0	0	0	1	0	0	0	0	0	0	0	0	0	0	0	0	0	0	0	0	0	0	0	0	1	0	0	0	0	0	0	0	0	0	0	0	0	0	0	0	0	0	0	0	0	0	0	0	0	0	0
#23_cluster_74	49			0	1	0	0	1	0	1		0	0	0		1	0	0	0	0	0	0	0	0	1	0	0	0	0	0	0	0	0	1	0	0	0	0	0	0	0	0	0	0	0	0	0	0	0	0	0	0	0	0	0	0	0	0	0	0	0	0	0	0	0	0	0	0	0	0	0	0	0	1	0	0	0	0	0	0	0	0	1	1	1	0	0	1	0	0	0	0	0	0	0	0	0	0	0	0	0	0	0	0	0	0	0	0	0	0	0	0	0	0	0	0	0	0	0	0	0	0	0	0	0	0	0	0	0	0	0	0	0	0	0	0	0	0	0	0	0	0	0	0	0	0	0	0	0	0	0	0	0	0	0	0	0	0	0	1	0	0	1	0	0	0	0	0	0	0	0	0	0	1	0	0	0	0	0	0	0	0	0	0	0	0	0	0	0	0	0	0	0	0	0	0	0	0	0	0	0	0	0	0	0	0	0	0	0	0	0	0	1	0	0	0	0	0	0	0	0	0	0	0	0
#23_cluster_79	41			1	0	0	1	0	0	1		0	0	0		1	0	0	0	0	0	0	0	0	1	0	0	0	0	0	0	0	1	0	0	0	0	0	0	0	0	0	0	1	0	0	0	0	0	0	1	0	0	0	0	0	0	0	0	0	1	0	0	0	0	0	0	0	0	0	0	0	0	1	0	0	0	0	0	1	0	0	1	1	0	1	1	0	0	0	0	1	0	0	0	0	0	0	0	0	0	0	0	0	0	0	0	0	0	0	0	0	0	0	0	0	0	0	0	0	0	0	0	0	0	0	0	0	0	0	0	0	0	0	0	0	0	0	0	0	0	0	0	0	0	0	0	0	0	0	0	0	1	0	0	0	0	0	0	0	0	0	0	0	0	0	1	0	0	0	0	0	0	0	0	0	0	0	0	0	0	0	0	0	0	0	0	0	0	0	1	0	0	0	0	0	0	0	0	0	0	0	0	0	0	0	0	0	1	0	0	0	0	0	0	0	0	0	0	0	0	0	0	1	0
#23_cluster_34	35			0	1	1	0	0	0	0	1	0	0	0		0	0	1	0	0	0	0	0	0	0	0	0	0	1	0	0	1	0	0	0	0	0	0	0	0	1	0	0	0	0	0	0	0	0	0	0	0	0	0	0	0	0	0	0	0	0	0	0	0	0	0	0	0	0	0	0	0	0	0	1	0	0	0	0	1	0	0	1	1	1	0	0	0	0	0	0	0	0	0	0	0	0	0	1	0	0	0	0	0	0	0	0	0	0	0	0	0	0	0	0	0	0	0	0	0	0	0	0	0	0	0	0	0	0	0	0	0	0	0	0	0	0	0	0	0	0	0	0	0	0	0	0	0	0	1	0	0	0	0	0	0	0	0	0	0	0	0	0	0	0	0	0	0	0	1	0	0	0	0	0	0	0	1	0	0	0	0	0	0	0	0	0	0	0	0	0	0	0	0	0	0	0	0	1	0	0	0	0	0	0	0	0	0	0	0	0	0	0	0	0	0	0	0	0	0	0	0	0	0	0
#23_cluster_13	32			0	0	1	0	0	0	0	1	0	0	0		1	0	0	0	0	0	0	0	0	0	1	0	0	0	0	0	0	0	0	0	0	0	1	0	0	0	0	0	0	0	0	0																									0	0	0	1	0	0	0	0	0	1	0	1	0	1	0	0	0	0	0	0	0	0	0	0	0	0	0	0	0	0	1	0	0	0	0	0	0	0	0	0	0	0	0	0	1	0	0	0	0	0	0	0	0	0	0	0	0	0	0	0	0	0	0	0	0	0	0	0	0	0	0	0	0	0	0	1	0	0	0	0	0	0	0	0	0	0	0	0	0	0	0	0	0	0	0	0	0	1	0	0	0	0	1	0	0	0	0	0	0	0	0	0	0	0	0	0	0	0	0	0	0	0	0	0	0	0	0	0	0	0	0	0	0	0	0	0	0	0	0	0	0	0	0	0	0	0	0	0	0	0	0	0	0	0
#23_cluster_78	32			1	0	0	1	0	0	1		0	0	0		1	0	0	0	0	0	0	0	0	1	0	0	0	0	0	0	0	0	1	0	0	0	0	0	0	0	0	0	0	1	0	0	1	0	0	0	0	0	0	0	0	1	0	0	0	0	0	0	0	0	0	0	0	0	0	0	0	0	1	0	0	0	0	0	1	0	0	1	1	1	0	0	0	0	0	0	1	0	0	0	0	0	0	0	0	0	0	0	0	0	0	0	0	0	0	0	0	0	0	0	0	0	0	0	0	0	0	0	0	0	0	0	0	0	0	0	0	0	0	0	0	0	0	0	0	0	0	0	0	0	0	0	0	0	0	0	0	1	0	0	0	0	0	0	0	0	0	0	0	0	0	0	0	0	1	0	0	0	0	0	0	0	1	0	0	0	0	0	0	0	0	0	0	0	0	0	0	0	0	0	0	0	0	0	1	1	0	0	0	0	0	0	0	0	0	0	0	0	0	0	0	0	0	0	0	0	0	0	0	0
#23_cluster_52	31			1	0	0	1	0	0	1		0	0	0		1	0	0	0	0	0	0	0	0	1	0	0	0	0	0	0	0	0	0	0	0	0	0	0	0	0	0	0	0	0	0	0	0	0	0	0	0	0	0	0	0	0	0	0	0	0	0	0	0	0	0	0	0	0	0	0	0	0	1	0	0	0	0	0	0	0	0	1	1	0	0	0	0	0	0	1	0	0	0	0	0	0	0	0	0	0	0	0	0	0	0	0	0	0	0	0	0	0	0	0	0	0	0	0	0	0	0	0	0	0	0	0	0	0	0	0	0	0	0	0	0	0	0	0	0	0	0	0	0	0	0	0	0	0	0	0	0	0	0	0	0	0	1	0	0	0	0	0	0	1	0	0	0	0	0	0	0	0	0	0	0	0	0	0	0	0	0	0	0	0	0	0	0	0	0	0	0	0	0	0	0	0	0	0	1	0	0	0	0	0	0	0	0	0	0	0	0	0	0	0	0	0	0	0	0	0	0	0	0	0
#23_cluster_25	25			0	1	1	0	0	0	0	1	0	0	0		0	0	1	0	0	0	0	0	0	0	0	0	0	0	0	0	0	0	0	0	0	0	0	0	0	0	0	0	0	0	0	0	0	0	0	0	0	0	0	0	0	0	0	0	0	0	0	0	0	0	0	0	0	0	0	0	0	0	0	1	0	0	0	0	0	0	0	0	0	1	0	0	0	0	0	0	0	0	0	0	0	0	1	0	0	0	0	0	0	0	0	0	0	0	0	0	0	0	0	0	0	0	0	0	0	0	0	0	0	0	0	0	0	0	0	0	0	0	0	0	0	0	0	0	0	0	0	0	0	0	0	0	0	0	0	1	0	0	0	0	0	0	0	0	0	0	0	0	0	0	0	0	0	0	0	0	0	0	1	0	0	0	0	0	0	0	0	0	0	0	0	0	0	0	0	0	0	0	0	0	0	0	0	0	0	0	0	0	0	0	0	0	0	0	0	0	0	0	0	0	0	0	0	0	0	0	0	0	0	0
#23_cluster_63	22			1	0	0	1	0	0	1		0	0	0		1	0	0	0	0	0	0	0	0	1	0	0	0	0	0	0	0	0	1	0	0	0	0	0	0	0	0	0	0	1	0	0	0	0	0	1	0	0	0	0	0	0	0	0	1	0	0	0	0	0	0	1	0	0	0	0	0	0	1	0	0	0	0	0	1	0	0	1	1	1	1	1	0	0	0	0	0	1	0	0	0	0	0	0	0	0	0	0	0	0	0	0	0	0	0	0	0	0	0	0	0	0	0	0	0	0	0	0	0	0	0	0	0	0	0	0	0	0	0	0	0	0	0	0	0	0	0	0	0	0	0	0	0	0	0	0	0	1	0	0	0	0	0	0	0	0	0	0	0	0	0	1	0	0	0	0	0	0	0	0	0	0	1	0	0	0	0	0	0	0	0	0	0	1	0	0	0	0	0	0	0	0	0	0	0	1	0	0	0	0	0	0	0	0	0	0	0	0	0	0	0	0	0	0	0	0	1	0	0	0
#23_cluster_61	19			0	1	1	0	0	0	0	1	0	0	0		0	0	1	0	0	0	0	0	0	0	0	0	0	0	0	0	0	0	0	0	0	0	0	0	0	0	0	0	0	0	0	0	0	0	0	0	0	0	0	0	0	0	0	0	0	0	0	0	0	0	0	0	0	0	0	0	0	0	0	0	0	0	0	1	0	0	0	0	0	1	0	0	0	0	0	0	0	0	0	0	0	0	0	0	0	0	0	0	0	0	0	0	0	0	0	0	0	0	1	0	0	0	0	0	0	0	0	0	0	0	0	0	0	0	0	0	0	0	0	0	0	0	0	0	0	0	0	0	0	0	1	0	0	0	0	0	0	0	0	0	0	0	0	0	0	0	0	0	0	0	0	0	0	0	0	0	0	0	1	0	0	0	0	0	0	0	0	0	0	0	0	0	0	0	0	0	0	0	0	0	0	0	0	0	0	0	0	0	0	0	0	0	0	0	0	0	0	0	0	0	0	0	0	0	0	0	0	0	0	0
#23_cluster_77	16			0	1	0	0	1	0	1		0	0	0		1	0	0	0	0	0	0	0	0	1	0	0	0	0	0	0	0	0	1	0	0	0	0	0	0	0	0	0	0	1	0	0	0	0	0	0	0	0	0	0	0	0	0	0	0	0	0	0	0	0	0	0	0	0	0	0	0	0	1	0	0	0	0	0	1	0	0	1	1	1	0	0	1	0	0	0	0	0	0	0	0	0	0	0	0	0	0	0	0	0	0	0	0	0	0	0	0	0	0	0	0	0	0	0	0	0	0	0	0	0	0	0	0	0	0	0	0	0	0	0	0	0	0	0	0	0	0	0	0	0	0	0	0	0	0	0	0	0	0	0	0	0	0	0	1	0	0	1	0	0	0	0	0	0	0	0	0	0	1	0	0	0	0	0	0	0	0	0	0	0	0	0	0	0	0	0	0	0	0	0	0	0	0	0	0	0	0	0	0	0	0	0	0	0	0	1	0	0	0	0	0	0	0	0	0	0	0	0	0	0
#23_cluster_43	15			0	1	0	0	1	0	1		0	0	0		1	0	0	0	0	0	0	0	0	1	0	0	0	0	0	0	0	0	1	0	0	0	0	0	0	0	0	0	0	0	0	0	0	0	0	0	0	0	0	0	0	0	0	0	0	0	0	0	0	0	0	0	0	0	0	0	0	0	1	0	0	0	0	0	0	0	0	1	1	1	0	0	1	0	0	0	0	0	0	0	0	0	0	0	0	0	0	0	0	0	0	0	0	0	0	0	0	0	0	0	0	0	0	0	0	0	0	0	0	0	0	0	0	0	0	0	0	0	0	0	0	0	0	0	0	0	0	0	0	0	0	0	0	0	0	0	0	0	0	0	0	0	0	0	1	0	0	1	0	0	0	0	0	0	0	0	0	0	1	0	0	0	0	0	0	0	0	0	0	0	0	0	0	0	0	0	0	0	0	0	0	0	0	0	0	0	0	0	0	0	0	0	0	0	0	0	0	1	0	0	0	0	0	0	0	0	0	0	0	0
#23_cluster_44	14			0	1	0	0	1	0	1		0	0	0		1	0	0	0	0	0	0	0	0	1	0	0	0	0	0	0	0	0	1	0	0	0	0	0	0	0	0	0	0	0	0	0	0	0	0	0	0	0	0	0	0	0	0	0	0	0	0	0	0	0	0	0	0	0	0	0	0	0	1	0	0	0	0	0	0	0	0	1	1	1	0	0	1	0	0	0	0	0	0	0	0	0	0	0	0	0	0	0	0	0	0	0	0	0	0	0	0	0	0	0	0	0	0	0	0	0	0	0	0	0	0	0	0	0	0	0	0	0	0	0	0	0	0	0	0	0	0	0	0	0	0	0	0	0	0	0	0	0	0	0	0	0	0	0	1	0	0	1	0	0	0	0	0	0	0	0	0	0	1	0	0	0	0	0	0	0	0	0	0	0	0	0	0	0	0	0	0	0	0	0	0	0	0	0	0	0	0	0	0	0	0	0	0	0	0	0	0	1	0	0	0	0	0	0	0	0	0	0	0	0
			Hit Rate:	0.435429	0.386286	0.457143	0.435429	0.107429	0	0.542857	0.457143	0	0	0	0	0.579429	0	0.420571	0	0	0	0	0	0	0.542857	0.0365714	0	0	0.228571	0.141714	0	0.123429	0.48	0.169143	0	0	0	0.0365714	0	0	0.414857	0	0	0.0468571	0.08	0	0	0.0365714	0	0	0.072	0.291429	0	0	0	0	0.0365714	0	0.291429	0.0251429	0.0468571	0	0	0	0	0	0.0251429	0	0	0	0	0	0	0.542857	0.330286	0	0.105143	0	0.0217143	0.355429	0.178286	0	0.702857	0.808	0.626286	0.363429	0.363429	0.107429	0	0	0.0354286	0.0834286	0.0251429	0.291429	0	0	0	0.0285714	0.123429	0	0	0.0365714	0	0.141714	0	0	0	0	0	0	0	0.105143	0	0.0217143	0	0.0365714	0	0	0.141714	0	0	0	0	0	0	0	0	0	0	0	0	0	0	0	0	0	0	0	0	0	0	0	0	0	0	0.0217143	0.0365714	0	0	0.228571	0.170286	0.291429	0.108571	0	0	0	0	0.0354286	0	0.107429	0	0	0.107429	0	0.326857	0	0.072	0	0.0365714	0.16	0	0	0	0.299429	0	0.141714	0	0.185143	0	0	0	0	0	0	0	0	0	0	0.0251429	0	0.0468571	0	0.291429	0	0	0	0	0	0.123429	0.072	0.0617143	0	0	0	0	0	0	0	0.338286	0	0.0182857	0	0.0891429	0	0	0.141714	0	0	0	0	0	0.316571	0	0.0468571	0
Suggested Composition
Patient ID_cluster #
#23_cluster_67	NTSA7	DBLa1	CIDRa1.7	DBLb	DBLg2	DBLg2	DBLg2	DBLz3	DBLe
#23_cluster_38		DBLa0.9	CIDRa2.7	DBLd3	CIDRg2	DBLg9
#23_cluster_66	NTSB	DBLa0.8	CIDRa4	DBLd1	CIDRb1
#23_cluster_9	NTSB3	DBLa0.8	CIDRa2.2	DBLd	CIDRb	DBLb6	DBLg10
#23_cluster_74	NTSB3	DBLa2	CIDRa1.1	DBLb12	DBLg6	DBLd1
#23_cluster_79	NTSA3	DBLa1.2	CIDRa1.5	DBLb3	DBLg2	DBLg2	DBLz5	DBLe4	CIDRb3
#23_cluster_34	NTSB3	DBLa0.8	CIDRa2.2	DBLd	CIDRb	DBLb6	DBLg10
#23_cluster_13		DBLa0.5	CIDRa2.5	DBLb5	DBLd1	CIDRg11
#23_cluster_78	NTSA	DBLa1.2	CIDRa1.5	DBLb6	DBLg	DBLd5	CIDRb	DBLb6	DBLg
#23_cluster_52	NTSA4	DBLa1.7	CIDRa1.4	DBLb1	DBLg
#23_cluster_25	NTSB3	DBLa0.9	CIDRa2.1	DBLd1
#23_cluster_63	NTSA	DBLa1.2	CIDRa1.6	DBLb3	DBLg12	DBLd5	CIDRb4	DBLe2	DBLz3	DBLe2
#23_cluster_61	NTSB3	DBLa0.4	CIDRa6	DBLd1
#23_cluster_77	NTSB3	DBLa2	CIDRa1.1	DBLb12	DBLg	DBLd1	CIDRb
#23_cluster_43	NTSB3	DBLa2	CIDRa1.1	DBLb12	DBLg6	DBLd1
#23_cluster_44	NTSB3	DBLa2	CIDRa1.1	DBLb12	DBLg6	DBLd1

### Sheet: #24
	Total reads	Singletons
	1168	67
						Position D1	Position D1	Position D2	Position D2	Position D2	Position D2	Position D3	Position D3	Position D3	Position D3	Position D3	Position D4	Position D4	Position D4	Position D4	Position D4	Position D4	Position D4	Position D4	Position D5	Position D5	Position D5	Position D5	Position D5	Position D5	Position D5	Position D5	Position D6	Position D6	Position D6	Position D6	Position D6	Position D6	Position D6	Position D6	Domain 07	Domain 07	Domain 07	Domain 07	Domain 07	Domain 07	Domain 07	Domain 07	Domain 08	Domain 08	Domain 08	Domain 08	Domain 08	Domain 08	Domain 08	Domain 08	Domain 09	Domain 09	Domain 09	Domain 09	Domain 09	Domain 09	Domain 09	Domain 09	Domain 10	Domain 10	Domain 10	Domain 10	Domain 10	Domain 10	Domain 10	Domain 10	Double Domain	Double Domain	Main Domain	Main Domain	Main Domain	Main Domain	Main Domain	Main Domain	Main Domain	Main Domain	Main Domain	Main Domain	Main Domain	Main Domain	Main Domain	Main Domain	Subtype	Subtype	Subtype	Subtype	Subtype	Subtype	Subtype	Subtype	Subtype	Subtype	Subtype	Subtype	Subtype	Subtype	Subtype	Subtype	Subtype	Subtype	Subtype	Subtype	Subtype	Subtype	Subtype	Subtype	Subtype	Subtype	Subtype	Subtype	Subtype	Subtype	Subtype	Subtype	Subtype	Subtype	Subtype	Subtype	Subtype	Subtype	Subtype	Subtype	Subtype	Subtype	Subtype	Subtype	Subtype	Subtype	Subtype	Subtype	Subtype	Subtype	Subtype	Subtype	Subtype	Subtype	Subtype	Subtype	Subtype	Subtype	Subtype	Subtype	Subtype	Subtype	Subtype	Subtype	Subtype	Subtype	Subtype	Subtype	Subtype	Subtype	Subtype	Subtype	Subtype	Subtype	Subtype	Subtype	Subtype	Subtype	Subtype	Subtype	Subtype	Subtype	Subtype	Subtype	Subtype	Subtype	Subtype	Subtype	Subtype	Subtype	Subtype	Subtype	Subtype	Subtype	Subtype	Subtype	Subtype	Subtype	Subtype	Subtype	Subtype	Subtype	Subtype	Subtype	Subtype	Subtype	Subtype	Subtype	Subtype	Subtype	Subtype	Subtype	Subtype	Subtype	Subtype	Subtype	Subtype	Subtype	Subtype	Subtype	Subtype	Subtype	Subtype	Subtype	Subtype	Subtype	Subtype	Subtype	Subtype	Subtype	Subtype	Subtype	Subtype	Subtype	Subtype	Subtype	Subtype	Subtype
Patient ID_cluster #	Cluster size	Blast cluster sequence	Best Blast hit	E-value	# hits in varDB	NTSA	NTSB	DBLa0	DBLa1	DBLa2	DBLpam1	CIDRa1	CIDRa2-6	CIDRb	CIDRg	CIDRd	DBLb	DBLg	DBLd	DBLe	DBLz	CIDRb	CIDRg	CIDRd	DBLb	DBLg	DBLd	DBLe	DBLz	CIDRb	CIDRg	CIDRd	DBLb	DBLg	DBLd	DBLe	DBLz	CIDRb	CIDRg	CIDRd	DBLb	DBLg	DBLd	DBLe	DBLz	CIDRb	CIDRg	CIDRd	DBLb	DBLg	DBLd	DBLe	DBLz	CIDRb	CIDRg	CIDRd	DBLb	DBLg	DBLd	DBLe	DBLz	CIDRb	CIDRg	CIDRd	DBLb	DBLg	DBLd	DBLe	DBLz	CIDRb	CIDRg	CIDRd	DBLb-DBLb	DBLg-DBLg	CIDRa1	CIDRa2	CIDRa3	CIDRa4	CIDRa5	CIDRa6	CIDRb	CIDRg	CIDRd	DBLb	DBLg	DBLd	DBLe	DBLz	CIDRa1.1	CIDRa1.2	CIDRa1.3	CIDRa1.4	CIDRa1.5	CIDRa1.6	CIDRa1.7	CIDRa1.8	CIDRa2.10	CIDRa2.11	CIDRa2.1	CIDRa2.2	CIDRa2.3	CIDRa2.4	CIDRa2.5	CIDRa2.6	CIDRa2.7	CIDRa2.8	CIDRa2.9	CIDRa3.1	CIDRa3.2	CIDRa3.3	CIDRa3.4	CIDRa3.5	CIDRa4	CIDRa5	CIDRa6	CIDRg10	CIDRg11	CIDRg12	CIDRg1	CIDRg2	CIDRg3	CIDRg4	CIDRg5	CIDRg6	CIDRg7	CIDRg8	CIDRg9	CIDRpam	DBLa0.10	DBLa0.11	DBLa0.12	DBLa0.13	DBLa0.14	DBLa0.15	DBLa0.16	DBLa0.17	DBLa0.18	DBLa0.19	DBLa0.1	DBLa0.20	DBLa0.21	DBLa0.22	DBLa0.23	DBLa0.24	DBLa0.2	DBLa0.3	DBLa0.4	DBLa0.5	DBLa0.6	DBLa0.7	DBLa0.8	DBLa0.9	DBLa1.1	DBLa1.2	DBLa1.3	DBLa1.4	DBLa1.5	DBLa1.6	DBLa1.7	DBLa1.8	DBLa2	DBLb10	DBLb11	DBLb12	DBLb13	DBLb1	DBLb2	DBLb3	DBLb4	DBLb5	DBLb6	DBLb7	DBLb8	DBLb9	DBLd1	DBLd2	DBLd3	DBLd4	DBLd5	DBLd6	DBLd7	DBLd8	DBLd9	DBLe10	DBLe11	DBLe12	DBLe13	DBLe14	DBLe1	DBLe2	DBLe3	DBLe4	DBLe5	DBLe6	DBLe7	DBLe8	DBLe9	DBLepam4	DBLepam5	DBLg10	DBLg11	DBLg12	DBLg13	DBLg14	DBLg15	DBLg16	DBLg17	DBLg18	DBLg1	DBLg2	DBLg3	DBLg4	DBLg5	DBLg6	DBLg7	DBLg8	DBLg9	DBLpam1	DBLpam2	DBLpam3	DBLz1	DBLz2	DBLz3	DBLz4	DBLz5	DBLz6
#24_cluster_61	158	GTGACATTATACGAGGAAAAGATTTGTATCTCGGTTATGATAATaaagaaaaagaacaaagaaaaaaattagaagagaaattacaaaaaaTTTTCGGGGATATATATAATGAGTTGACGAACGAGAAAAGATCTCGCTACAAAGGTGATACTGATAATTATTATAAATTAAGGGAATACTGGTGGGCACTTAATAGAAAAGACGTATGGAAAGCCATGACATGTGATGCACCAGAAAGTGCTCCATATTTTCGAGGAACATGTGGTGGTGAAAATATAGCAAGTCTGACTGATGTTCAATGCCGGTGTAGGGACGACCGAGTCCCCACATATTTTGACTACGTCCCGCAGTATCTTCGC	DBLa0.11	4.85083e-145	3	0	1	1	0	0	0	0	1	0	0	0	0	0	1	0	0	0	0	0	0	0	0	0	0	1	0	0	0	0	0	0	0	0	0	0	0	0	0	0	0	0	0	0	0	0	0	0	0	0	0	0	0	0	0	0	0	0	0	0	0	0	0	0	0	0	0	0	0	0	0	1	0	0	0	0	3	0	0	0	0	1	0	0	0	0	0	0	0	0	0	0	0	0	0	0	0	1	0	0	0	0	0	0	0	0	0	0	0	0	0	0	0	0	0	0	0	0	0	0	0	0	0	0	0	1	0	0	0	0	0	0	0	0	0	0	0	0	0	0	0	0	0	0	0	0	0	0	0	0	0	0	0	0	0	0	0	0	0	0	0	0	0	0	0	0	0	0	0	0	1	0	0	0	0	0	0	0	0	0	0	0	0	0	0	0	0	0	0	0	0	0	0	0	0	0	0	0	0	0	0	0	0	0	0	0	0	0	0	0	0	0	0	0	0	0	0	0	0	0	0	0
#24_cluster_81	111	GTGATATTATAAGAGGAATAGATATGTTTAAACCAAATGTCCATGACAAAGTAGAAAAGGGTCTCCGAGAGGTTTTCAAGAAAATACATGATGGAATGGAAGGTGAGGTAAAAAATTATTACAATCCTGATGGATCTGGAAATTATTATAAATTAAGAGAAGCATGGTGGAATGTGAATAGAAATAAAGTATGGGAAGCCATAACCTGTGGCGCACTACCTAAATCTGCATATTTCATGCAATCAGAAGATAATAAACAATTATTTTCATATCCTAAATGCGGTCATAATAATAAGGATGATCCTCTTACCAATTTAGATTATGTTCCTCAATATTTACGT	DBLa1.1	0	200	152	0	0	155	0	0	154	2	0	0	0	154	1	0	0	1	0	0	0	0	151	2	0	0	0	0	0	0	15	0	127	0	1	0	0	1	117	0	0	14	0	0	0	0	0	0	3	111	0	0	0	0	0	0	113	0	0	0	0	0	0	0	0	0	0	0	0	0	0	157	2	0	0	0	0	2	0	0	162	313	2	567	156	0	154	0	0	0	1	0	0	0	0	2	0	0	0	0	0	0	0	0	0	0	0	0	0	0	0	0	0	0	0	0	0	0	0	0	0	0	0	0	0	0	0	0	0	0	0	0	0	0	0	0	0	0	0	0	0	0	0	0	0	0	0	0	0	155	0	0	0	0	0	0	0	0	0	155	0	0	0	0	0	0	0	0	0	0	1	0	0	0	0	1	0	1	0	0	0	0	0	0	26	127	0	3	0	83	0	4	0	0	0	0	18	0	2	0	0	0	0	0	0	133	0	0	0	0	0	0	133	0	0	0	0	53	72	1	0	0	0
#24_cluster_92	81	TGATATTATAAGAGGAAAGGATCTTTATCTTGGAAATAGCAAAGAAAAGGATTACTTACAAGATAAATTAAAAAAATATTTCCAGAAAATATATGACAATTTGAATGGCGCAAAAGATCGCTACCAAGATACTAAAAATTATTTTCAATTACGAGAAGATTGGTGGGCACTTAATAGAAAAGAGGTATGGAAAGCATTAACATGTGAAGCATCCGGTACATATTTTCGACACACATGTAATGGACAAAATCCAACTGAGACTCAAGGTAACTGCAAATGTATCAATGGTGATGTCCTCACATATTTCGACTATGTGCCACAGTATTTGAGAT	DBLa0.9	4.31626e-175	9	0	7	8	0	0	0	0	8	0	0	0	7	1	0	0	0	0	0	0	0	5	3	0	0	0	0	0	0	0	1	1	3	0	2	1	0	1	0	1	2	0	1	0	0	0	0	2	1	0	0	0	0	0	0	0	0	0	0	0	0	0	0	0	0	0	0	0	0	0	0	2	0	0	0	6	0	5	1	7	7	4	12	11	0	0	0	0	0	0	0	0	0	0	0	2	0	0	0	0	0	0	0	0	0	0	0	0	0	0	6	0	0	0	2	0	0	0	0	0	1	0	0	0	0	0	0	0	0	0	0	0	0	0	0	0	0	0	0	0	0	0	6	0	0	0	0	2	0	0	0	0	0	0	0	0	0	0	0	0	0	0	0	0	0	7	0	0	0	0	3	0	0	1	0	0	0	0	0	0	0	0	0	1	0	0	1	0	0	0	0	0	2	0	0	1	0	0	0	0	0	1	0	0	0	1	4	0	0	0	0	0	0	0	0	0	0	0	0	4	0	2
#24_cluster_7	74	GTGATATTGTAAGAGGAAAAGATCTGTATCTTGGTAATCCACAAGAAAGTGCACAAAGAAAAGTATTAGACGAGAAGTTGAAAACAATTTTTAAGAATATATATGACAAATTATTAGAGGAGAACCAGACGAGAGGGAAGAATGTGGAGGCGCTAAAAGCACGCTACAAAGATACTGATAATTATTATGAATTAAGAGAAGATTGGTGGACAGAGAATCGAGAAACAGTATGGAAAGCATTAACATGTAGCGACAAGCTAGCAAGTGCTTCATATTTTCGACAAACATGTGGTAGTGGAAAAAATACATTTCGGACTCCTAGTCAATGCCGGTGTGACGGCAGAAATGGCTCAAATGCCGACCAAGTCCCCACATATTTTGACTATGTGCCACAATATTTGAGA	DBLa0.13	0	2	0	2	2	0	0	0	0	2	0	0	0	0	0	2	0	0	0	0	0	0	0	0	0	0	1	1	0	0	0	0	0	0	0	0	0	0	0	0	0	0	0	0	0	0	0	0	0	0	0	0	0	0	0	0	0	0	0	0	0	0	0	0	0	0	0	0	0	0	0	0	2	0	0	0	0	3	1	0	0	0	2	0	2	0	0	0	0	0	0	0	0	0	0	0	0	2	0	0	0	0	0	0	0	0	0	0	0	0	0	0	0	0	0	0	0	0	0	1	0	0	0	0	0	0	0	0	2	0	0	0	0	0	0	0	0	0	0	0	0	0	0	0	0	0	0	0	0	0	0	0	0	0	0	0	0	0	0	0	0	0	0	0	0	0	0	0	0	0	0	2	0	0	0	0	0	0	0	0	0	0	0	0	0	0	0	0	0	0	0	0	0	0	0	0	0	0	0	0	0	0	0	0	0	0	0	0	0	0	0	0	0	0	0	0	0	0	0	0	0	0	0
#24_cluster_48	69	CGATATTGTCAGAGGAAGAGATCTATATAGAGGTAATAACAaagaaaaaaaacaaagagaagacttagaaaagaatttaaaaaCAATTTTCGGGAATATATATAATGAGTTGTCGAATGGGAAGTATGGTGTAAAAGATCGCTACAAAAAAGATGAAGAAGACGGACCAAATTATTCTAAATTACGAGAAGATTGGTGGTATGCGAATCGCGCCACAATCTGGGAAGCATTAACATGTAACGCTCAAGGTAATACATATTTTCGACAAACAGCGTGTGCAGGAAGAAGTGCGACTCGTAATCAATGCCGGTGTGACGGCGCAAATATTGACCCCACATATTTTGACTACGTGCCGCAGTATCTTCGC	DBLa1.6	0	139	81	1	1	84	0	0	0	1	0	0	84	85	0	0	0	0	0	0	0	0	81	0	0	0	0	0	0	0	7	18	46	6	0	0	0	0	4	10	7	31	9	6	3	12	1	2	31	5	7	2	0	0	12	0	5	1	2	0	0	0	0	0	2	0	0	0	0	0	0	0	2	0	0	0	0	36	14	90	103	145	32	186	47	0	0	0	0	0	0	0	0	0	0	0	0	0	0	0	0	0	0	1	0	0	0	0	0	0	0	0	0	0	0	0	0	0	1	0	6	0	1	0	0	0	0	0	0	0	1	0	0	0	0	0	0	0	0	0	0	0	0	0	0	0	0	0	1	0	0	0	0	0	84	0	0	0	0	0	0	0	0	0	0	0	0	87	5	0	5	11	4	0	2	13	0	0	0	0	0	0	0	35	0	15	0	0	37	0	0	0	1	5	0	0	9	13	16	0	7	1	0	0	1	12	39	0	3	1	0	0	0	4	0	0	0	0	1	1	0	37	5
#24_cluster_89	68	TGATATCGTACGCGGCAAAGATCTGTATCTCGGTGATAATAGAAAAGATAGAGAACAAAAAGTTAAATTAGAAAATAATTTGAAAACAATTTTCAGGAATATTCAGGAAAATAATCAATCTAAACTAGGTAGACTTTCACTAGATCAGGTAAGAGAATACTGGTGGGAAGAAAATAGAGAAACAGTATGGAAAGCTATCACATGCAATGCTGGGGGTGGTAAATATTTTAGACAAACAGTGTGTTCTGAAGGAACAACTCCGACTAATGAAAAATGCCAATGTATCAATTTTAGTGTTCCTACATATTTTTGACTATGTGCCACAATATTTGAGA	DBLa0.7	0	8	0	6	6	0	0	0	0	6	0	0	0	0	0	6	0	0	0	0	0	0	0	0	0	0	5	1	0	1	0	0	0	0	0	0	0	0	0	0	0	0	0	0	0	0	0	0	0	0	0	0	0	0	0	0	0	0	0	0	0	0	0	0	0	0	0	0	0	0	0	0	0	3	3	0	0	11	3	0	3	0	6	2	0	0	0	0	0	0	0	0	0	0	0	0	0	0	0	0	0	0	0	0	0	0	0	3	0	3	0	0	0	1	0	0	0	0	0	0	0	0	0	0	0	0	0	0	0	0	0	0	0	0	0	0	0	0	0	0	0	0	0	0	0	0	6	0	0	0	0	0	0	0	0	0	0	0	0	0	0	0	0	0	0	0	0	0	0	0	1	5	0	0	0	1	0	0	0	0	0	0	0	0	0	0	0	0	0	0	0	0	0	0	0	0	0	0	0	0	0	0	0	0	0	0	0	0	0	0	0	0	0	0	0	0	0	0	0	0	0	0	0
#24_cluster_26	51	AGATATTATACGAGGAAAAGATTTGTATGGTGGTAATAATAAGAGAAGACAACAATTAGAAGAGAATTTACAAAAAATTTTCCAAAAAATATATGATGAAGTGACGAAGACGAGCGGGAAGAAAAAGGAGGAAGCAGAAGAACGCTACAAAGATGATGACaaaaaaaaaTTTTTATCGATTAAGAGAAGATTGGTGGACAGAGAATCGAGAAACAGTATGGAAAGCTATCACGTGCAACGACGACAAGAAGCTAGCAGGTGCTTCATATTTTCGGACAACATGTGGTAGTGGAAAAACTCCACTTGTGACTCCTAGTCAATGCCGGTGTAAGGGCGACCAGGTCCCCACATATTTTGACTATGTGCCGCAGTATCTTCGC	DBLa0.1	2.28357e-173	3	0	1	2	0	0	0	0	2	0	0	0	0	0	2	0	0	0	0	0	0	0	0	0	0	1	1	0	0	0	0	0	0	0	0	0	0	0	0	0	0	0	0	0	0	0	0	0	0	0	0	0	0	0	0	0	0	0	0	0	0	0	0	0	0	0	0	0	0	0	0	0	2	0	0	0	2	3	0	0	0	2	0	0	0	0	0	0	0	0	0	0	0	0	0	0	0	0	0	0	0	0	0	1	0	1	0	0	0	0	0	0	0	0	0	0	0	0	0	0	1	0	0	0	0	0	0	0	0	0	0	0	0	0	1	0	0	1	0	0	0	0	0	0	0	0	0	0	0	0	0	0	0	0	0	0	0	0	0	0	0	0	0	0	0	0	0	0	0	0	2	0	0	0	0	0	0	0	0	0	0	0	0	0	0	0	0	0	0	0	0	0	0	0	0	0	0	0	0	0	0	0	0	0	0	0	0	0	0	0	0	0	0	0	0	0	0	0	0	0	0	0
#24_cluster_37	48	AGACATTGTCAGAGGAAGAGATCTATTTTATGGTAATAAACAAGAAAAAGAAAAAAGAGATGAATTAGACAAGAAGTTGAAAGAGGTTTTCGGGAAAATACATAAGGAAGTGACGACAAATGGGAAGAAAGGCGCAAAAGATCGCTACCAAGATACTGAAAATTATTATCAATTACGAGAAGATTGGTGGACAGAGAATCGGCACACCGTGTGGAAAGCTATCACGTGCAACGTTCATGGTTCTGACTATTTTCGACCAACATGTGGTGGTGGACAAAATAAAACTAAAAATAACTGCCGGTGTGGCGACGATAAAAAGCCCGACGACCAGGTCCCCACATATTTTGACTATGTGCCTCAATATTTGAGA	DBLa0.19	0	2	0	2	2	0	0	0	0	2	0	0	0	0	0	2	0	0	0	0	0	0	0	0	0	0	2	0	0	0	0	0	0	0	0	0	0	0	0	0	0	0	0	0	0	0	0	0	0	0	0	0	0	0	0	0	0	0	0	0	0	0	0	0	0	0	0	0	0	0	0	0	2	0	0	0	0	6	0	0	0	0	2	0	0	0	0	0	0	0	0	0	0	0	0	0	0	2	0	0	0	0	0	0	0	0	0	0	0	0	0	0	0	0	0	0	0	0	0	0	0	0	0	0	0	0	0	0	0	0	0	0	0	0	2	0	0	0	0	0	0	0	0	0	0	0	0	0	0	0	0	0	0	0	0	0	0	0	0	0	0	0	0	0	0	0	0	0	0	0	0	2	0	0	0	0	0	0	0	0	0	0	0	0	0	0	0	0	0	0	0	0	0	0	0	0	0	0	0	0	0	0	0	0	0	0	0	0	0	0	0	0	0	0	0	0	0	0	0	0	0	0	0
#24_cluster_28	46	AGATATTATTCGTGGAAAAGATCTGTATCGTGGCAATAGAAagaaaaatgaaacaaaaacagaaagagatcaattagaaaaggaattgaaagaaaTTTTCAAGAAAATATATGAAGAATTGAAGGATGCAGAAACTCATTACAGTGATACTAAAGATTATTTTCAATTAAGAGAAGATTGGTGGACTGCGAATCGGCACACCGTGTGGAAAGCTATCACGTGCAGTGCTGACCATGGTAATGCATACTTTCGAACAACGTGCAATGGAGGAAAACGAACTAAAGGTTACTGCCGGTGTGGCGACGACCAGCCAAAGGCCGACAATCCAAATACCGATCCCCCAACCTATTTCGATTATGTGCCTCAATATTTGAGA	DBLa0.15	0	3	0	2	3	0	0	0	0	3	0	0	0	0	0	3	0	0	0	0	0	0	0	0	0	0	3	0	0	0	0	0	0	0	0	0	0	0	0	0	0	0	0	0	0	0	0	0	0	0	0	0	0	0	0	0	0	0	0	0	0	0	0	0	0	0	0	0	0	0	0	0	0	3	0	0	0	8	0	0	0	0	3	0	0	0	0	0	0	0	0	0	0	0	0	0	0	0	0	0	0	0	0	0	1	2	0	0	0	0	0	0	0	0	0	0	0	0	0	0	0	0	0	0	0	0	0	0	0	0	2	0	1	0	0	0	0	0	0	0	0	0	0	0	0	0	0	0	0	0	0	0	0	0	0	0	0	0	0	0	0	0	0	0	0	0	0	0	0	0	0	3	0	0	0	0	0	0	0	0	0	0	0	0	0	0	0	0	0	0	0	0	0	0	0	0	0	0	0	0	0	0	0	0	0	0	0	0	0	0	0	0	0	0	0	0	0	0	0	0	0	0	0
#24_cluster_31	44	TGATATTATACGAGGAAAAGATCTGTATCTCGGTGATAagaaaaaagaaaaagaaaaaagaaaaCAATTAGAAGAAAATTTGAAAACAATTTTCGCGAAAATACATGAGGACGTGACGAGAGGGAAGACGAATGGAGAGGCAGCAATAAAACACTACTTTGATCCCAAAGGAAATTATTATCAATTACGAGAAGATTGGTGGACTGCAAATCGGCACACCGTGTGGGAAGCTATCACATGTAACGCTGCGGTTGGTAATACATATTTTCGAGCAACATGTGGTGGAAGAAATTCAACTAATGACAATTGCCGATGTCCCAATGAGACCAACCAGGTCCCCACATATTTTGACTATGTGCCACAGTATCTTCGC	DBLa0.12	0	1	0	1	1	0	0	0	0	1	0	0	0	0	0	1	0	0	0	0	0	0	0	0	0	0	1	0	0	0	0	0	0	0	0	0	0	0	0	0	0	0	0	0	0	0	0	0	0	0	0	0	0	0	0	0	0	0	0	0	0	0	0	0	0	0	0	0	0	0	0	0	1	0	0	0	0	3	0	0	0	0	1	0	0	0	0	0	0	0	0	0	0	0	0	0	0	0	1	0	0	0	0	0	0	0	0	0	0	0	0	0	0	0	0	0	0	0	0	0	0	0	0	0	0	0	0	1	0	0	0	0	0	0	0	0	0	0	0	0	0	0	0	0	0	0	0	0	0	0	0	0	0	0	0	0	0	0	0	0	0	0	0	0	0	0	0	0	0	0	0	1	0	0	0	0	0	0	0	0	0	0	0	0	0	0	0	0	0	0	0	0	0	0	0	0	0	0	0	0	0	0	0	0	0	0	0	0	0	0	0	0	0	0	0	0	0	0	0	0	0	0	0
#24_cluster_60	44	GAGATATTATTCGCGGAAAAGATCTGTATCTCGGTGGTAGAGGAAGAGATCAATTAGAAGAGAATTTGAAAAAAATTTTCGAGAAAATACATAAGGAAGTGACGTCTAGCGGGAGGAATAGGCAGACGCTAAAAAAACGCTACAATGATGATGCTCCAGATTATTATCAATTAAGGGAAGATTGGTGGAATAATAATAGAAAAATGGTATGGTATGCTATGACGTGTGGTGCACCAAAAGAAGCTAAATATTTTAGACAAACAGTGTGTTTTGAGGGAACAACTGCAACTAATAAGAAATGCCGATGTATTGATGGAACAGTTCCCACATATTTTGATTACGTTCCTCAATATTTACGT	DBLa0.11	1.6645e-164	2	0	0	1	0	0	0	0	1	0	0	0	0	0	1	0	0	0	0	0	0	0	0	0	0	1	0	0	0	0	0	0	0	0	0	0	0	0	0	0	0	0	0	0	0	0	0	0	0	0	0	0	0	0	0	0	0	0	0	0	0	0	0	0	0	0	0	0	0	0	0	1	0	0	0	0	2	0	0	0	0	1	0	0	0	0	0	0	0	0	0	0	0	0	0	0	0	1	0	0	0	0	0	0	0	0	0	0	0	0	0	0	0	0	0	0	0	0	0	0	0	0	0	0	0	1	0	0	0	0	0	0	0	0	0	0	0	0	0	0	0	0	0	0	0	0	0	0	0	0	0	0	0	0	0	0	0	0	0	0	0	0	0	0	0	0	0	0	0	0	1	0	0	0	0	0	0	0	0	0	0	0	0	0	0	0	0	0	0	0	0	0	0	0	0	0	0	0	0	0	0	0	0	0	0	0	0	0	0	0	0	0	0	0	0	0	0	0	0	0	0	0
#24_cluster_53	43	AGATATTGTAAGTGGAAGAGATTTATATCTTGGTAATCCAGAAGAAATAAAACAAAGACAACAATTAGACAAGAAGTTGAAAGTTATTTTCGGGAAAATACATAAAGAAGTGACGAATGGAGGTAAGAATGGGGCGGAGGAGCTAAAAAAACGCTACCAAAAGGACGGTGATAATTATTTTCAATTAAGAGAAGATTGGTGGGCACTTAATAGAGACCAAGTATGGAAAGCATTAACATGTAACGCTCAAGGTAATACATATTTTCGACAAACAGCGTGTGCAGGAACGCGGACTAATGACAAATGCCGATGTGACGACAACCAAGTCCCCACATATTTTGACTACGTGCCGCAGTATCTTCGG	DBLa0.19	0	2	0	2	2	0	0	0	0	2	0	0	0	0	0	2	0	0	0	0	0	0	0	0	0	0	2	0	0	0	0	0	0	0	0	0	0	0	0	0	0	0	0	0	0	0	0	0	0	0	0	0	0	0	0	0	0	0	0	0	0	0	0	0	0	0	0	0	0	0	0	0	2	0	0	0	0	6	0	0	0	0	2	0	0	0	0	0	0	0	0	0	0	0	0	0	0	2	0	0	0	0	0	0	0	0	0	0	0	0	0	0	0	0	0	0	0	0	0	0	0	0	0	0	0	0	0	0	0	0	0	0	0	0	2	0	0	0	0	0	0	0	0	0	0	0	0	0	0	0	0	0	0	0	0	0	0	0	0	0	0	0	0	0	0	0	0	0	0	0	0	2	0	0	0	0	0	0	0	0	0	0	0	0	0	0	0	0	0	0	0	0	0	0	0	0	0	0	0	0	0	0	0	0	0	0	0	0	0	0	0	0	0	0	0	0	0	0	0	0	0	0	0
#24_cluster_99	25	TGATATTATAAGGGGAAAAGATTTACACCTTCGTCATGAACCAGGAATACAACACTTAGAAAAACGTTTAGAATCAATGTTTGCGAATATTCAGGATAATACAAAACTCCAAAATATTCCACTACCTAAAGTAAGAGAATATTGGTGGGCACTTAATAGAGTACAAGTATGGAATGCTATCACATGTAAAGCGAAGGAACGTGATATATATTCAAAAACCACCGATAATGGTAAGCTGCTTCTTTGGAATGATAAATGCGGTCATCATGTGAATAAAGATGTCCCAACAAACTTGGATTACGTGCCTCAATTTTTACGT	DBLa0.3	1.14736e-180	15	0	0	11	0	0	0	11	0	0	0	0	11	0	0	0	0	0	0	0	0	11	0	0	0	0	0	0	0	4	6	0	0	0	0	0	0	0	0	0	4	6	0	0	0	0	0	4	0	0	0	0	0	0	0	0	0	0	0	0	0	0	0	0	0	0	0	0	0	0	11	0	0	0	0	0	13	0	0	11	16	6	7	4	0	0	0	0	0	0	0	11	0	0	0	0	0	0	0	0	0	0	0	0	0	0	0	0	0	0	0	0	0	0	0	0	0	0	0	0	0	0	0	0	0	0	0	0	0	0	0	0	0	0	0	0	0	0	0	0	0	11	0	0	0	0	0	0	0	0	0	0	0	0	0	0	0	0	0	11	0	0	0	0	0	0	0	0	0	0	6	0	0	0	0	0	0	0	0	0	0	0	0	0	0	0	0	4	0	0	0	0	0	0	0	0	0	0	0	4	0	0	0	0	0	4	0	7	0	0	0	0	0	0	0	0	0	0	0	0	4	0
#24_cluster_68	24	AGATATTGTCAGAGGAAGAGATTTGTATTTAGGTAATCCACAAGAAAAAGGAAAAAGAGATGAATTAGACAAGAAGTTGAAAGATATTTTCAAGAAAATACATAATAATTTAAATAATGCAAAAGCAAAAACTCATTACGAAGATAAACATCCCGAAAAAAATTTTTTTAAATTACGAGAAGATTGGTGGGAAGCTAATCGAGAAACAGTATGGAAAGCATTAACATGTGACGTTAAGAGTGGTACATATTTTCGACACACATGTGGTACAGGAACGCCGACTGATGATAAATGCCGATGTCTGATTGGAGATGTCCCCACATATTTCGATTATGTGCCGCAGTATCTTCGC	DBLa0.16	6.51703e-104	2	0	1	2	0	0	0	0	2	0	0	0	1	0	0	0	0	0	0	0	0	0	1	0	0	0	0	0	0	0	0	0	0	1	0	0	0	0	0	0	0	0	0	0	0	0	0	0	0	0	0	0	0	0	0	0	0	0	0	0	0	0	0	0	0	0	0	0	0	0	0	1	2	0	0	0	1	0	0	1	0	1	2	0	0	0	0	0	0	0	0	0	0	0	0	0	0	0	1	0	0	0	0	0	0	0	1	0	0	0	0	0	0	0	0	0	0	0	0	0	0	0	0	0	0	0	0	0	0	0	1	0	0	0	0	0	0	0	0	0	0	0	0	1	0	0	0	0	0	0	0	0	0	0	0	0	0	0	0	0	1	0	0	0	0	0	0	0	0	0	1	0	0	0	0	0	0	0	0	0	0	0	0	0	0	0	0	0	0	0	0	0	0	0	0	0	0	0	0	0	0	0	0	0	0	0	0	0	0	0	0	0	0	0	0	0	0	0	0	0	0	0
#24_cluster_0	21	AGATATTGTCAGAGGAAAAGATCTGTATCTCGGTTATGATGAtaaagaaaaagaacaaaaaaagaaaattacaagacaatttggaaaaaattttcaaggaaatACATAAGGAAGTGACGTCTAGCGGGAGGAATAGGGAGGCTCTAAAAACTCGCTACAATGGTGATGAAGCCAAAAATTTTTTTAAATTACGAGAAGACTGGTGGACTGCTAATCGAGAAACGGTGTGGGAAGCTATCACGTGCAACGACGACAAGAAGCTAAGAGATGCTTCATATTTTCGACCAACGTGCAGTGATAGTGATGGAAATAGTCAGTATCAAACCCACAACAAATGCCGGTGTGATAAGGACAAGGGCGCAAAGGCCGGCGACGGAGATGTAACTATTGTCCCCACATATTTTGACTACGTCCCTTAATATTTGAGA	DBLa0.16	5.82042e-135	4	0	3	3	0	0	0	0	3	0	0	0	0	0	3	0	0	0	0	0	0	0	0	0	0	2	1	0	0	0	0	0	0	0	0	0	0	0	0	0	0	0	0	0	0	0	0	0	0	0	0	0	0	0	0	0	0	0	0	0	0	0	0	0	0	0	0	0	0	0	0	0	3	0	0	0	6	3	0	0	0	3	0	0	0	0	0	0	0	0	0	0	0	0	0	0	0	0	0	0	0	0	0	0	0	0	3	0	0	0	0	0	0	0	0	0	0	1	0	0	0	0	0	0	0	0	0	0	0	0	3	0	0	0	0	0	0	0	0	0	0	0	0	0	0	0	0	0	0	0	0	0	0	0	0	0	0	0	0	0	0	0	0	0	0	0	0	0	0	0	3	0	0	0	0	0	0	0	0	0	0	0	0	0	0	0	0	0	0	0	0	0	0	0	0	0	0	0	0	0	0	0	0	0	0	0	0	0	0	0	0	0	0	0	0	0	0	0	0	0	0	0
#24_cluster_32	20	TGACATTATACGAGGAAAAGATCTGTATCTCGGTTATGATCaaaaagaaaaagaacaaagagataaaatagaaaagaatttgaaagaaaTTTTCAAGAATATATATAAGGACGTGACGTCTAGCGGGAGTAATGGGAAGAAGCAGGCGTTACAAGCTCGCTACAATGGTGATGGTGATAATTATTTTCAATTACGAGAAGATTGGTGGGCACTTAATAGAAAAGATGTTTGGAAAGCATTAACATGTGAAGCATACGGTACATATTTTCGACACACATGTAATGGACAAAATCCAACTCAGACTAAAGATAACTGCAAATGTATCAATGGTGATGTCCCCACATATTTTGACTACGTGCCACAATATTTGAGA	DBLa0.12	0	30	0	20	21	0	0	0	0	22	0	0	0	8	12	1	0	0	0	0	0	0	1	19	0	0	1	0	0	0	0	1	0	0	12	5	0	0	6	0	0	0	1	0	0	0	0	0	0	5	0	0	0	0	0	0	1	0	0	0	0	0	0	0	1	0	0	0	0	0	0	0	1	12	0	0	11	37	5	0	8	21	25	4	13	0	0	0	0	0	0	0	0	0	1	0	0	0	0	0	0	0	0	0	12	0	0	0	0	0	0	9	0	0	0	1	2	0	0	0	2	0	0	0	0	0	0	6	0	0	0	0	0	3	0	0	0	0	0	0	0	0	0	0	0	12	0	0	0	0	0	0	0	0	0	0	0	0	0	0	0	0	0	0	0	0	8	0	0	0	0	16	4	0	1	0	0	0	0	0	0	1	0	0	0	0	0	1	0	0	0	0	0	0	0	0	10	2	0	1	0	0	0	0	0	0	1	4	0	0	1	0	0	0	0	0	0	0	1	0	4	0	0
#24_cluster_79	19	AGATATTATAAGAGGAAAAGATCTTTTTCTTGGGCATAGCAaagaaaaagaaaaattacaaacaaatttaaaaaacatttttgagaaaaTATATGATCAGTTGAAACCTGAAGCaaaaaaacattacaaaaaaaGATGAAGATCCAAATTATTATAAATTACGAGAATATTGGTGGGCGCTTAATAGAAACGATGTATGGGAAGCATTGACATGCTCTGCTCCAGGAGATGCTAAATATGTGAAATATTTTCCAAGTAATACAACGACTGTTTCATTTGATCAGTGTGGACATAATGATATGCATGTCCCTACCAATTTAGATTATGTCCCTCAATTTTTAAGA	DBLa1.6	0	139	81	1	1	84	0	0	0	1	0	0	84	85	0	0	0	0	0	0	0	0	81	0	0	0	0	0	0	0	7	18	46	6	0	0	0	0	4	10	7	31	9	6	3	12	1	2	31	5	7	2	0	0	12	0	5	1	2	0	0	0	0	0	2	0	0	0	0	0	0	0	2	0	0	0	0	38	12	90	103	145	32	186	47	0	0	0	0	0	0	0	0	0	0	0	0	0	0	0	0	0	0	1	0	0	0	0	0	0	0	0	0	0	0	0	0	0	1	0	6	0	1	0	0	0	0	0	0	0	1	0	0	0	0	0	0	0	0	0	0	0	0	0	0	0	0	0	1	0	0	0	0	0	84	0	0	0	0	0	0	0	0	0	0	0	0	87	5	0	5	11	4	0	2	13	0	0	0	0	0	0	0	35	0	15	0	0	37	0	0	0	1	5	0	0	9	13	16	0	7	1	0	0	1	12	39	0	3	1	0	0	0	4	0	0	0	0	1	1	0	37	5
#24_cluster_67	16	GGATATCGTTAGAGGAAAAGATCTGTATCTCGGTAATGATGaaaaagaaaaaaaaCGAAGAGATAAATTAGAAGAGAATTTGAAAGATATTTTCAAGAAAATACATAGTGAAGTGACGAATGGGGAGCTAAAAACACGCTACGGAAGTGATACTACAAATTATTATCAATTACGAGAAGACTGGTGGACGGCGAATAGGCACACCGTGTGGGAAGCTATCACATGCAGCGCTGAGGGTTTTAACTATTTTCGACGAACATGTGGTACAGGAACGGGAACACAAGGTCGATGCCGCTGTGCCGGCGCAAATATTGTCCCCACCTATTTCGATTATGTGCCACAGTATCTTCGG	DBLa0.11	1.6645e-164	2	0	0	1	0	0	0	0	1	0	0	0	0	0	1	0	0	0	0	0	0	0	0	0	0	1	0	0	0	0	0	0	0	0	0	0	0	0	0	0	0	0	0	0	0	0	0	0	0	0	0	0	0	0	0	0	0	0	0	0	0	0	0	0	0	0	0	0	0	0	0	1	0	0	0	0	1	0	0	0	0	1	1	0	0	0	0	0	0	0	0	0	0	0	0	0	0	1	0	0	0	0	0	0	0	0	0	0	0	0	0	0	0	0	0	0	0	0	0	0	0	0	0	0	0	1	0	0	0	0	0	0	0	0	0	0	0	0	0	0	0	0	0	0	0	0	0	0	0	0	0	0	0	0	0	0	0	0	0	0	0	0	0	0	0	0	0	0	0	0	1	0	0	0	0	0	0	0	0	0	0	0	0	0	0	0	0	0	0	0	0	0	0	0	0	0	0	0	0	0	0	0	0	0	0	0	0	0	0	0	0	0	0	0	0	0	0	0	0	0	0	0
#24_cluster_82	15	TGATATTGTAAGAGGAAAAGATATGTTTAAACCTAATGACAAGGACGAAGTGCAGAATGGTCTAAAAAATGCTTTCAAGAATATACATGATAGTTTGTCATGTGATGTACGAAAGAATTACCCTGATGATGGATTTGGAAATTATTATAAATTAAGAGAAGCGTGGTGGAATGCGAATAGAGATAAAGTATGGAATGCTTTAACATGTTCTATTCCTTATTATGCTAATTATGTTATAAAAAAATCAGACGATACTATCGTTTTTACCGATAACCGAAAATGTGGCCATTATGAAGGTGATCCTCCCACCAATTTAGATTACGTCCCTCAATTTTTACGT	DBLa1.1	0	98	84	0	0	86	0	0	74	1	5	4	2	84	0	0	1	0	0	0	0	0	71	1	4	1	0	0	0	0	5	20	17	27	1	0	0	0	0	0	36	4	8	12	0	1	2	0	11	3	0	0	0	0	1	0	6	5	0	0	0	0	0	0	4	0	0	0	0	0	0	76	1	0	0	0	0	24	22	2	101	94	21	181	60	0	0	0	0	0	74	0	0	0	0	0	1	0	0	0	0	0	0	0	0	0	0	0	0	0	0	0	0	0	0	1	5	3	0	0	4	0	0	3	0	0	0	0	0	0	0	0	0	0	0	0	0	0	0	0	0	0	0	0	0	0	0	0	0	76	0	0	0	3	0	0	7	0	0	0	3	0	2	0	78	0	0	1	1	0	0	6	1	2	6	6	0	0	0	0	0	2	10	5	1	0	6	16	13	0	3	17	0	6	0	0	6	21	5	9	5	0	0	0	18	0	3	6	0	0	0	0	0	6	0	0	0	5	8	13	6	5	3
#24_cluster_2	11	AGACATTGTCAGAGGAAAAGATTTGTATCTCGGTTATGATGATaaagaaaaagatcaaagaaaaaaattagaaaaTAATTTGAAAGATATTTTCAAGAAGATACATGAGGACGTGATGTCAACGAGGGGAAGGAATGGTATAAAAGCTCGCTACAAAGGTGATGAAGACAAAAATTTTTATCGATTAAGAGAAGATTGGTGGGATGCTAATCGCGCCACAATCTGGGAAGCTATTACTTGTGACGAAGAGAACAAGCTAGGGGGTTATTCATATTTTCGTGCAACATGCAATGATAATGGAACTTTGTCTCGTACTAATCACAAATGCCGCTGTAAGGACGAAAACGGCAAAAAGCCCGGCACAAATGCCGACCAAGTCCCCACATATTTCGATTATGTGCCGCAGTATCTTCGC	DBLa0.5	0	1	0	1	1	0	0	0	0	1	0	0	0	0	0	1	0	0	0	0	0	0	0	0	0	0	1	0	0	0	0	0	0	0	0	0	0	0	0	0	0	0	0	0	0	0	0	0	0	0	0	0	0	0	0	0	0	0	0	0	0	0	0	0	0	0	0	0	0	0	0	0	1	0	0	0	0	3	0	0	0	0	1	0	0	0	0	0	0	0	0	0	0	0	0	0	0	1	0	0	0	0	0	0	0	0	0	0	0	0	0	0	0	0	0	0	0	0	0	0	0	0	0	0	0	0	0	0	0	0	0	0	0	0	0	0	0	0	0	0	0	0	0	0	1	0	0	0	0	0	0	0	0	0	0	0	0	0	0	0	0	0	0	0	0	0	0	0	0	0	0	1	0	0	0	0	0	0	0	0	0	0	0	0	0	0	0	0	0	0	0	0	0	0	0	0	0	0	0	0	0	0	0	0	0	0	0	0	0	0	0	0	0	0	0	0	0	0	0	0	0	0	0
					# hits in varDB	NTSA	NTSB	DBLa0	DBLa1	DBLa2	DBLpam1	CIDRa1	CIDRa2-6	CIDRb	CIDRg	CIDRd	DBLb	DBLg	DBLd	DBLe	DBLz	CIDRb	CIDRg	CIDRd	DBLb	DBLg	DBLd	DBLe	DBLz	CIDRb	CIDRg	CIDRd	DBLb	DBLg	DBLd	DBLe	DBLz	CIDRb	CIDRg	CIDRd	DBLb	DBLg	DBLd	DBLe	DBLz	CIDRb	CIDRg	CIDRd	DBLb	DBLg	DBLd	DBLe	DBLz	CIDRb	CIDRg	CIDRd	DBLb	DBLg	DBLd	DBLe	DBLz	CIDRb	CIDRg	CIDRd	DBLb	DBLg	DBLd	DBLe	DBLz	CIDRb	CIDRg	CIDRd	DBLb-DBLb	DBLg-DBLg	CIDRa1	CIDRa2	CIDRa3	CIDRa4	CIDRa5	CIDRa6	CIDRb	CIDRg	CIDRd	DBLb	DBLg	DBLd	DBLe	DBLz	CIDRa1.1	CIDRa1.2	CIDRa1.3	CIDRa1.4	CIDRa1.5	CIDRa1.6	CIDRa1.7	CIDRa1.8	CIDRa2.10	CIDRa2.11	CIDRa2.1	CIDRa2.2	CIDRa2.3	CIDRa2.4	CIDRa2.5	CIDRa2.6	CIDRa2.7	CIDRa2.8	CIDRa2.9	CIDRa3.1	CIDRa3.2	CIDRa3.3	CIDRa3.4	CIDRa3.5	CIDRa4	CIDRa5	CIDRa6	CIDRg10	CIDRg11	CIDRg12	CIDRg1	CIDRg2	CIDRg3	CIDRg4	CIDRg5	CIDRg6	CIDRg7	CIDRg8	CIDRg9	CIDRpam	DBLa0.10	DBLa0.11	DBLa0.12	DBLa0.13	DBLa0.14	DBLa0.15	DBLa0.16	DBLa0.17	DBLa0.18	DBLa0.19	DBLa0.1	DBLa0.20	DBLa0.21	DBLa0.22	DBLa0.23	DBLa0.24	DBLa0.2	DBLa0.3	DBLa0.4	DBLa0.5	DBLa0.6	DBLa0.7	DBLa0.8	DBLa0.9	DBLa1.1	DBLa1.2	DBLa1.3	DBLa1.4	DBLa1.5	DBLa1.6	DBLa1.7	DBLa1.8	DBLa2	DBLb10	DBLb11	DBLb12	DBLb13	DBLb1	DBLb2	DBLb3	DBLb4	DBLb5	DBLb6	DBLb7	DBLb8	DBLb9	DBLd1	DBLd2	DBLd3	DBLd4	DBLd5	DBLd6	DBLd7	DBLd8	DBLd9	DBLe10	DBLe11	DBLe12	DBLe13	DBLe14	DBLe1	DBLe2	DBLe3	DBLe4	DBLe5	DBLe6	DBLe7	DBLe8	DBLe9	DBLepam4	DBLepam5	DBLg10	DBLg11	DBLg12	DBLg13	DBLg14	DBLg15	DBLg16	DBLg17	DBLg18	DBLg1	DBLg2	DBLg3	DBLg4	DBLg5	DBLg6	DBLg7	DBLg8	DBLg9	DBLpam1	DBLpam2	DBLpam3	DBLz1	DBLz2	DBLz3	DBLz4	DBLz5	DBLz6
				Sample_total:	665	398	51	69	409	0	0	239	62	5	4	170	435	14	26	1	1	0	0	0	0	401	26	4	1	22	4	0	1	38	64	237	42	15	7	1	1	132	20	51	86	33	25	6	25	4	4	82	130	14	4	0	0	25	0	130	7	4	0	0	0	0	0	9	0	0	0	0	0	0	244	22	25	3	0	17	205	68	183	499	741	148	1148	340	0	154	0	0	0	75	0	11	0	1	2	3	7	4	1	0	0	0	2	14	2	1	7	0	3	0	15	0	1	0	4	7	3	3	1	18	2	2	3	0	0	3	7	2	0	4	4	1	3	4	1	0	0	1	0	0	0	11	6	2	12	6	0	4	231	0	0	0	3	168	0	7	0	0	155	14	1	2	0	78	0	15	175	11	0	12	78	13	2	12	34	0	1	0	0	0	3	10	75	28	157	6	21	91	83	3	21	2	18	0	0	53	49	39	10	23	2	1	0	20	157	87	14	13	2	1	0	133	14	0	0	0	58	83	16	14	83	15
Interpreted Results				Position D1	Position D1	Position D2	Position D2	Position D2	Position D2	Position D3	Position D3	Position D3	Position D3	Position D3	Position D3	Position D4	Position D4	Position D4	Position D4	Position D4	Position D4	Position D4	Position D4	Position D5	Position D5	Position D5	Position D5	Position D5	Position D5	Position D5	Position D5	Position D6	Position D6	Position D6	Position D6	Position D6	Position D6	Position D6	Position D6	Domain 07	Domain 07	Domain 07	Domain 07	Domain 07	Domain 07	Domain 07	Domain 07	Domain 08	Domain 08	Domain 08	Domain 08	Domain 08	Domain 08	Domain 08	Domain 08	Domain 09	Domain 09	Domain 09	Domain 09	Domain 09	Domain 09	Domain 09	Domain 09	Domain 10	Domain 10	Domain 10	Domain 10	Domain 10	Domain 10	Domain 10	Domain 10	Double Domain	Double Domain	Main Domain	Main Domain	Main Domain	Main Domain	Main Domain	Main Domain	Main Domain	Main Domain	Main Domain	Main Domain	Main Domain	Main Domain	Main Domain	Main Domain	Subtype	Subtype	Subtype	Subtype	Subtype	Subtype	Subtype	Subtype	Subtype	Subtype	Subtype	Subtype	Subtype	Subtype	Subtype	Subtype	Subtype	Subtype	Subtype	Subtype	Subtype	Subtype	Subtype	Subtype	Subtype	Subtype	Subtype	Subtype	Subtype	Subtype	Subtype	Subtype	Subtype	Subtype	Subtype	Subtype	Subtype	Subtype	Subtype	Subtype	Subtype	Subtype	Subtype	Subtype	Subtype	Subtype	Subtype	Subtype	Subtype	Subtype	Subtype	Subtype	Subtype	Subtype	Subtype	Subtype	Subtype	Subtype	Subtype	Subtype	Subtype	Subtype	Subtype	Subtype	Subtype	Subtype	Subtype	Subtype	Subtype	Subtype	Subtype	Subtype	Subtype	Subtype	Subtype	Subtype	Subtype	Subtype	Subtype	Subtype	Subtype	Subtype	Subtype	Subtype	Subtype	Subtype	Subtype	Subtype	Subtype	Subtype	Subtype	Subtype	Subtype	Subtype	Subtype	Subtype	Subtype	Subtype	Subtype	Subtype	Subtype	Subtype	Subtype	Subtype	Subtype	Subtype	Subtype	Subtype	Subtype	Subtype	Subtype	Subtype	Subtype	Subtype	Subtype	Subtype	Subtype	Subtype	Subtype	Subtype	Subtype	Subtype	Subtype	Subtype	Subtype	Subtype	Subtype	Subtype	Subtype	Subtype	Subtype	Subtype	Subtype	Subtype	Subtype	Subtype	Subtype	Subtype
Patient ID_cluster #	Cluster size			NTSA	NTSB	DBLa0	DBLa1	DBLa2	DBLpam1	CIDRa1	CIDRa2-6	CIDRb	CIDRg	CIDRd	CIDRa1.2-3	DBLb	DBLg	DBLd	DBLe	DBLz	CIDRb	CIDRg	CIDRd	DBLb	DBLg	DBLd	DBLe	DBLz	CIDRb	CIDRg	CIDRd	DBLb	DBLg	DBLd	DBLe	DBLz	CIDRb	CIDRg	CIDRd	DBLb	DBLg	DBLd	DBLe	DBLz	CIDRb	CIDRg	CIDRd	DBLb	DBLg	DBLd	DBLe	DBLz	CIDRb	CIDRg	CIDRd	DBLb	DBLg	DBLd	DBLe	DBLz	CIDRb	CIDRg	CIDRd	DBLb	DBLg	DBLd	DBLe	DBLz	CIDRb	CIDRg	CIDRd	DBLb-DBLb	DBLg-DBLg	CIDRa1	CIDRa2	CIDRa3	CIDRa4	CIDRa5	CIDRa6	CIDRb	CIDRg	CIDRd	DBLb	DBLg	DBLd	DBLe	DBLz	CIDRa1.1	CIDRa1.2	CIDRa1.3	CIDRa1.4	CIDRa1.5	CIDRa1.6	CIDRa1.7	CIDRa1.8	CIDRa2.10	CIDRa2.11	CIDRa2.1	CIDRa2.2	CIDRa2.3	CIDRa2.4	CIDRa2.5	CIDRa2.6	CIDRa2.7	CIDRa2.8	CIDRa2.9	CIDRa3.1	CIDRa3.2	CIDRa3.3	CIDRa3.4	CIDRa3.5	CIDRa4	CIDRa5	CIDRa6	CIDRg10	CIDRg11	CIDRg12	CIDRg1	CIDRg2	CIDRg3	CIDRg4	CIDRg5	CIDRg6	CIDRg7	CIDRg8	CIDRg9	CIDRpam	DBLa0.10	DBLa0.11	DBLa0.12	DBLa0.13	DBLa0.14	DBLa0.15	DBLa0.16	DBLa0.17	DBLa0.18	DBLa0.19	DBLa0.1	DBLa0.20	DBLa0.21	DBLa0.22	DBLa0.23	DBLa0.24	DBLa0.2	DBLa0.3	DBLa0.4	DBLa0.5	DBLa0.6	DBLa0.7	DBLa0.8	DBLa0.9	DBLa1.1	DBLa1.2	DBLa1.3	DBLa1.4	DBLa1.5	DBLa1.6	DBLa1.7	DBLa1.8	DBLa2	DBLb10	DBLb11	DBLb12	DBLb13	DBLb1	DBLb2	DBLb3	DBLb4	DBLb5	DBLb6	DBLb7	DBLb8	DBLb9	DBLd1	DBLd2	DBLd3	DBLd4	DBLd5	DBLd6	DBLd7	DBLd8	DBLd9	DBLe10	DBLe11	DBLe12	DBLe13	DBLe14	DBLe1	DBLe2	DBLe3	DBLe4	DBLe5	DBLe6	DBLe7	DBLe8	DBLe9	DBLepam4	DBLepam5	DBLg10	DBLg11	DBLg12	DBLg13	DBLg14	DBLg15	DBLg16	DBLg17	DBLg18	DBLg1	DBLg2	DBLg3	DBLg4	DBLg5	DBLg6	DBLg7	DBLg8	DBLg9	DBLpam1	DBLpam2	DBLpam3	DBLz1	DBLz2	DBLz3	DBLz4	DBLz5	DBLz6
#24_cluster_61	158			0	1	1	0	0	0	0	1	0	0	0		0	0	1	0	0	0	0	0	0	0	0	0	0	1	0	0	0	0	0	0	0	0	0	0	0	0	0	0	0	0	0	0	0	0	0	0	0	0	0	0	0	0	0	0	0	0	0	0	0	0	0	0	0	0	0	0	0	0	0	1	0	0	0	0	1	0	0	0	0	1	0	0	0	0	0	0	0	0	0	0	0	0	0	0	0	1	0	0	0	0	0	0	0	0	0	0	0	0	0	0	0	0	0	0	0	0	0	0	0	0	0	0	0	1	0	0	0	0	0	0	0	0	0	0	0	0	0	0	0	0	0	0	0	0	0	0	0	0	0	0	0	0	0	0	0	0	0	0	0	0	0	0	0	0	0	0	0	0	1	0	0	0	0	0	0	0	0	0	0	0	0	0	0	0	0	0	0	0	0	0	0	0	0	0	0	0	0	0	0	0	0	0	0	0	0	0	0	0	0	0	0	0	0	0	0	0	0	0	0	0
#24_cluster_81	111			1	0	0	1	0	0	1		0	0	0		1	0	0	0	0	0	0	0	0	1	0	0	0	0	0	0	0	0	0	1	0	0	0	0	0	1	0	0	0	0	0	0	0	0	0	0	1	0	0	0	0	0	0	1	0	0	0	0	0	0	0	0	0	0	0	0	0	0	1	0	0	0	0	0	0	0	0	1	1	0	1	1	0	1	0	0	0	0	0	0	0	0	0	0	0	0	0	0	0	0	0	0	0	0	0	0	0	0	0	0	0	0	0	0	0	0	0	0	0	0	0	0	0	0	0	0	0	0	0	0	0	0	0	0	0	0	0	0	0	0	0	0	0	0	0	0	1	0	0	0	0	0	0	0	0	0	1	0	0	0	0	0	0	0	0	0	0	0	0	0	0	0	0	0	0	0	0	0	0	0	0	0	1	0	0	0	0	0	0	0	0	0	0	0	0	0	0	0	0	0	0	0	1	0	0	0	0	0	0	0	0	0	0	0	0	1	0	0	0	0
#24_cluster_92	81			0	1	1	0	0	0	0	1	0	0	0		1	0	0	0	0	0	0	0	0	0	0	0	0	0	0	0	0	0	0	0	0	0	0	0	0	0	0	0	0	0	0	0	0	0	0	0	0	0	0	0	0	0	0	0	0	0	0	0	0	0	0	0	0	0	0	0	0	0	0	0	0	0	0	1	0	0	0	1	0	0	0	0	0	0	0	0	0	0	0	0	0	0	0	0	0	0	0	0	0	0	0	0	0	0	0	0	0	0	1	0	0	0	0	0	0	0	0	0	0	0	0	0	0	0	0	0	0	0	0	0	0	0	0	0	0	0	0	0	0	0	1	0	0	0	0	0	0	0	0	0	0	0	0	0	0	0	0	0	0	0	0	0	0	1	0	0	0	0	0	0	0	0	0	0	0	0	0	0	0	0	0	0	0	0	0	0	0	0	0	0	0	0	0	0	0	0	0	0	0	0	0	0	0	0	0	0	0	0	0	0	0	0	0	0	0	0	0	0	0	0
#24_cluster_7	74			0	1	1	0	0	0	0	1	0	0	0		0	0	1	0	0	0	0	0	0	0	0	0	0	0	0	0	0	0	0	0	0	0	0	0	0	0	0	0	0	0	0	0	0	0	0	0	0	0	0	0	0	0	0	0	0	0	0	0	0	0	0	0	0	0	0	0	0	0	0	1	0	0	0	0	0	0	0	0	0	1	0	0	0	0	0	0	0	0	0	0	0	0	0	0	1	0	0	0	0	0	0	0	0	0	0	0	0	0	0	0	0	0	0	0	0	0	0	0	0	0	0	0	0	0	0	1	0	0	0	0	0	0	0	0	0	0	0	0	0	0	0	0	0	0	0	0	0	0	0	0	0	0	0	0	0	0	0	0	0	0	0	0	0	0	0	0	0	0	1	0	0	0	0	0	0	0	0	0	0	0	0	0	0	0	0	0	0	0	0	0	0	0	0	0	0	0	0	0	0	0	0	0	0	0	0	0	0	0	0	0	0	0	0	0	0	0	0	0	0	0
#24_cluster_48	69			1	0	0	1	0	0	0		0	0	1		1	0	0	0	0	0	0	0	0	1	0	0	0	0	0	0	0	0	0	0	0	0	0	0	0	0	0	0	0	0	0	0	0	0	0	0	0	0	0	0	0	0	0	0	0	0	0	0	0	0	0	0	0	0	0	0	0	0	0	0	0	0	0	0	0	0	1	1	1	0	0	0	0	0	0	0	0	0	0	0	0	0	0	0	0	0	0	0	0	0	0	0	0	0	0	0	0	0	0	0	0	0	0	0	0	0	0	0	0	0	0	0	0	0	0	0	0	0	0	0	0	0	0	0	0	0	0	0	0	0	0	0	0	0	0	0	0	0	0	0	0	1	0	0	0	0	0	0	0	0	0	0	0	0	1	0	0	0	0	0	0	0	0	0	0	0	0	0	0	0	0	0	0	0	0	0	0	0	0	0	0	0	0	0	0	0	0	0	0	0	0	0	0	1	0	0	0	0	0	0	0	0	0	0	0	0	0	0	0	0
#24_cluster_89	68			0	1	1	0	0	0	0	1	0	0	0		0	0	1	0	0	0	0	0	0	0	0	0	0	1	0	0	1	0	0	0	0	0	0	0	0	0	0	0	0	0	0	0	0	0	0	0	0	0	0	0	0	0	0	0	0	0	0	0	0	0	0	0	0	0	0	0	0	0	0	0	0	1	0	0	1	0	0	1	0	1	0	0	0	0	0	0	0	0	0	0	0	0	0	0	0	0	0	0	0	0	0	0	0	0	0	0	1	0	0	0	0	0	0	0	0	0	0	0	0	0	0	0	0	0	0	0	0	0	0	0	0	0	0	0	0	0	0	0	0	0	0	0	0	1	0	0	0	0	0	0	0	0	0	0	0	0	0	0	0	0	0	0	0	0	0	0	0	1	1	0	0	0	0	0	0	0	0	0	0	0	0	0	0	0	0	0	0	0	0	0	0	0	0	0	0	0	0	0	0	0	0	0	0	0	0	0	0	0	0	0	0	0	0	0	0	0	0	0	0	0
#24_cluster_26	51			0	1	1	0	0	0	0	1	0	0	0		0	0	1	0	0	0	0	0	0	0	0	0	0	0	0	0	0	0	0	0	0	0	0	0	0	0	0	0	0	0	0	0	0	0	0	0	0	0	0	0	0	0	0	0	0	0	0	0	0	0	0	0	0	0	0	0	0	0	0	0	1	0	0	0	0	0	0	0	0	1	0	0	0	0	0	0	0	0	0	0	0	0	0	0	0	0	0	0	0	0	0	1	0	0	0	0	0	0	0	0	0	0	0	0	0	0	0	0	0	0	0	0	0	0	0	0	0	0	0	0	0	0	1	0	0	0	0	0	0	0	0	0	0	0	0	0	0	0	0	0	0	0	0	0	0	0	0	0	0	0	0	0	0	0	0	0	0	0	1	0	0	0	0	0	0	0	0	0	0	0	0	0	0	0	0	0	0	0	0	0	0	0	0	0	0	0	0	0	0	0	0	0	0	0	0	0	0	0	0	0	0	0	0	0	0	0	0	0	0	0
#24_cluster_37	48			0	1	1	0	0	0	0	1	0	0	0		0	0	1	0	0	0	0	0	0	0	0	0	0	1	0	0	0	0	0	0	0	0	0	0	0	0	0	0	0	0	0	0	0	0	0	0	0	0	0	0	0	0	0	0	0	0	0	0	0	0	0	0	0	0	0	0	0	0	0	1	0	0	0	0	1	0	0	0	0	1	0	0	0	0	0	0	0	0	0	0	0	0	0	0	1	0	0	0	0	0	0	0	0	0	0	0	0	0	0	0	0	0	0	0	0	0	0	0	0	0	0	0	0	0	0	0	0	0	0	0	0	1	0	0	0	0	0	0	0	0	0	0	0	0	0	0	0	0	0	0	0	0	0	0	0	0	0	0	0	0	0	0	0	0	0	0	0	0	1	0	0	0	0	0	0	0	0	0	0	0	0	0	0	0	0	0	0	0	0	0	0	0	0	0	0	0	0	0	0	0	0	0	0	0	0	0	0	0	0	0	0	0	0	0	0	0	0	0	0	0
#24_cluster_28	46			0	1	1	0	0	0	0	1	0	0	0		0	0	1	0	0	0	0	0	0	0	0	0	0	1	0	0	0	0	0	0	0	0	0	0	0	0	0	0	0	0	0	0	0	0	0	0	0	0	0	0	0	0	0	0	0	0	0	0	0	0	0	0	0	0	0	0	0	0	0	0	1	0	0	0	1	0	0	0	0	1	0	0	0	0	0	0	0	0	0	0	0	0	0	0	0	0	0	0	0	0	0	0	1	0	0	0	0	0	0	0	0	0	0	0	0	0	0	0	0	0	0	0	0	0	0	0	0	1	0	0	0	0	0	0	0	0	0	0	0	0	0	0	0	0	0	0	0	0	0	0	0	0	0	0	0	0	0	0	0	0	0	0	0	0	0	0	0	0	1	0	0	0	0	0	0	0	0	0	0	0	0	0	0	0	0	0	0	0	0	0	0	0	0	0	0	0	0	0	0	0	0	0	0	0	0	0	0	0	0	0	0	0	0	0	0	0	0	0	0	0
#24_cluster_31	44			0	1	1	0	0	0	0	1	0	0	0		0	0	1	0	0	0	0	0	0	0	0	0	0	1	0	0	0	0	0	0	0	0	0	0	0	0	0	0	0	0	0	0	0	0	0	0	0	0	0	0	0	0	0	0	0	0	0	0	0	0	0	0	0	0	0	0	0	0	0	1	0	0	0	0	1	0	0	0	0	1	0	0	0	0	0	0	0	0	0	0	0	0	0	0	0	1	0	0	0	0	0	0	0	0	0	0	0	0	0	0	0	0	0	0	0	0	0	0	0	0	0	0	0	0	1	0	0	0	0	0	0	0	0	0	0	0	0	0	0	0	0	0	0	0	0	0	0	0	0	0	0	0	0	0	0	0	0	0	0	0	0	0	0	0	0	0	0	0	1	0	0	0	0	0	0	0	0	0	0	0	0	0	0	0	0	0	0	0	0	0	0	0	0	0	0	0	0	0	0	0	0	0	0	0	0	0	0	0	0	0	0	0	0	0	0	0	0	0	0	0
#24_cluster_60	44			0	0	1	0	0	0	0	1	0	0	0		0	0	1	0	0	0	0	0	0	0	0	0	0	1	0	0	0	0	0	0	0	0	0	0																																	0	0	0	1	0	0	0	0	1	0	0	0	0	1	0	0	0	0	0	0	0	0	0	0	0	0	0	0	0	1	0	0	0	0	0	0	0	0	0	0	0	0	0	0	0	0	0	0	0	0	0	0	0	0	0	0	0	1	0	0	0	0	0	0	0	0	0	0	0	0	0	0	0	0	0	0	0	0	0	0	0	0	0	0	0	0	0	0	0	0	0	0	0	0	0	0	0	0	0	0	0	0	1	0	0	0	0	0	0	0	0	0	0	0	0	0	0	0	0	0	0	0	0	0	0	0	0	0	0	0	0	0	0	0	0	0	0	0	0	0	0	0	0	0	0	0	0	0	0	0	0	0	0	0
#24_cluster_53	43			0	1	1	0	0	0	0	1	0	0	0		0	0	1	0	0	0	0	0	0	0	0	0	0	1	0	0	0	0	0	0	0	0	0	0	0	0	0	0	0	0	0	0	0	0	0	0	0	0	0	0	0	0	0	0	0	0	0	0	0	0	0	0	0	0	0	0	0	0	0	1	0	0	0	0	1	0	0	0	0	1	0	0	0	0	0	0	0	0	0	0	0	0	0	0	1	0	0	0	0	0	0	0	0	0	0	0	0	0	0	0	0	0	0	0	0	0	0	0	0	0	0	0	0	0	0	0	0	0	0	0	0	1	0	0	0	0	0	0	0	0	0	0	0	0	0	0	0	0	0	0	0	0	0	0	0	0	0	0	0	0	0	0	0	0	0	0	0	0	1	0	0	0	0	0	0	0	0	0	0	0	0	0	0	0	0	0	0	0	0	0	0	0	0	0	0	0	0	0	0	0	0	0	0	0	0	0	0	0	0	0	0	0	0	0	0	0	0	0	0	0
#24_cluster_99	25			0	0	1	0	0	0	1		0	0	0		1	0	0	0	0	0	0	0	0	1	0	0	0	0	0	0	0	0	0	0	0	0	0	0	0	0	0	0	0	0	0	0	0	0	0	0	0	0	0	0																	0	0	1	0	0	0	0	0	0	0	0	1	1	0	0	0	0	0	0	0	0	0	0	1	0	0	0	0	0	0	0	0	0	0	0	0	0	0	0	0	0	0	0	0	0	0	0	0	0	0	0	0	0	0	0	0	0	0	0	0	0	0	0	0	0	0	0	0	0	0	0	0	0	1	0	0	0	0	0	0	0	0	0	0	0	0	0	0	0	0	0	1	0	0	0	0	0	0	0	0	0	0	0	0	0	0	0	0	0	0	0	0	0	0	0	0	0	0	0	0	0	0	0	0	0	0	0	0	0	0	0	0	0	0	0	0	0	0	0	1	0	0	0	0	0	0	0	0	0	0	0	0	0	0
#24_cluster_68	24			0	1	1	0	0	0	0	1	0	0	0		1	0	0	0	0	0	0	0	0	0	1	0	0	0	0	0	0	0	0	0	0	1	0	0	0	0	0	0	0	0	0	0	0	0	0	0	0	0	0	0	0	0	0	0	0	0	0	0	0	0	0	0	0	0	0	0	0	0	0	1	0	0	0	0	1	0	0	1	0	1	0	0	0	0	0	0	0	0	0	0	0	0	0	0	0	0	1	0	0	0	0	0	0	0	0	0	0	0	0	0	0	0	0	0	0	0	0	0	0	0	0	0	0	0	0	0	0	0	1	0	0	0	0	0	0	0	0	0	0	0	0	0	0	0	0	0	0	0	0	0	0	0	0	0	0	0	0	0	1	0	0	0	0	0	0	0	0	0	1	0	0	0	0	0	0	0	0	0	0	0	0	0	0	0	0	0	0	0	0	0	0	0	0	0	0	0	0	0	0	0	0	0	0	0	0	0	0	0	0	0	0	0	0	0	0	0	0	0	0	0
#24_cluster_0	21			0	1	1	0	0	0	0	1	0	0	0		0	0	1	0	0	0	0	0	0	0	0	0	0	0	0	0	0	0	0	0	0	0	0	0	0	0	0	0	0	0	0	0	0	0	0	0	0	0	0	0	0	0	0	0	0	0	0	0	0	0	0	0	0	0	0	0	0	0	0	0	1	0	0	0	0	0	0	0	0	1	0	0	0	0	0	0	0	0	0	0	0	0	0	0	0	0	0	0	0	0	0	0	0	0	1	0	0	0	0	0	0	0	0	0	0	0	0	0	0	0	0	0	0	0	0	0	0	0	1	0	0	0	0	0	0	0	0	0	0	0	0	0	0	0	0	0	0	0	0	0	0	0	0	0	0	0	0	0	0	0	0	0	0	0	0	0	0	0	1	0	0	0	0	0	0	0	0	0	0	0	0	0	0	0	0	0	0	0	0	0	0	0	0	0	0	0	0	0	0	0	0	0	0	0	0	0	0	0	0	0	0	0	0	0	0	0	0	0	0	0
#24_cluster_32	20			0	1	1	0	0	0	0	1	0	0	0		0	0	0	0	0	0	0	0	0	0	0	0	0	0	0	0	0	0	0	0	0	0	0	0	0	0	0	0	0	0	0	0	0	0	0	0	0	0	0	0	0	0	0	0	0	0	0	0	0	0	0	0	0	0	0	0	0	0	0	0	1	0	0	0	0	0	0	0	0	0	0	0	0	0	0	0	0	0	0	0	0	0	0	0	0	0	0	0	0	0	0	1	0	0	0	0	0	0	0	0	0	0	0	0	0	0	0	0	0	0	0	0	0	0	0	0	0	0	0	0	0	0	0	0	0	0	0	0	0	0	0	0	1	0	0	0	0	0	0	0	0	0	0	0	0	0	0	0	0	0	0	0	0	0	0	0	0	0	0	0	0	0	0	0	0	0	0	0	0	0	0	0	0	0	0	0	0	0	0	0	0	0	0	0	0	0	0	0	0	0	0	0	0	0	0	0	0	0	0	0	0	0	0	0	0	0	0	0	0	0
#24_cluster_79	19			1	0	0	1	0	0	0		0	0	1		1	0	0	0	0	0	0	0	0	1	0	0	0	0	0	0	0	0	0	0	0	0	0	0	0	0	0	0	0	0	0	0	0	0	0	0	0	0	0	0	0	0	0	0	0	0	0	0	0	0	0	0	0	0	0	0	0	0	0	0	0	0	0	0	0	0	1	1	1	0	0	0	0	0	0	0	0	0	0	0	0	0	0	0	0	0	0	0	0	0	0	0	0	0	0	0	0	0	0	0	0	0	0	0	0	0	0	0	0	0	0	0	0	0	0	0	0	0	0	0	0	0	0	0	0	0	0	0	0	0	0	0	0	0	0	0	0	0	0	0	0	1	0	0	0	0	0	0	0	0	0	0	0	0	1	0	0	0	0	0	0	0	0	0	0	0	0	0	0	0	0	0	0	0	0	0	0	0	0	0	0	0	0	0	0	0	0	0	0	0	0	0	0	1	0	0	0	0	0	0	0	0	0	0	0	0	0	0	0	0
#24_cluster_67	16			0	0	1	0	0	0	0	1	0	0	0		0	0	1	0	0	0	0	0	0	0	0	0	0	1	0	0	0	0	0	0	0	0	0	0																																	0	0	0	1	0	0	0	0	1	0	0	0	0	1	0	0	0	0	0	0	0	0	0	0	0	0	0	0	0	1	0	0	0	0	0	0	0	0	0	0	0	0	0	0	0	0	0	0	0	0	0	0	0	0	0	0	0	1	0	0	0	0	0	0	0	0	0	0	0	0	0	0	0	0	0	0	0	0	0	0	0	0	0	0	0	0	0	0	0	0	0	0	0	0	0	0	0	0	0	0	0	0	1	0	0	0	0	0	0	0	0	0	0	0	0	0	0	0	0	0	0	0	0	0	0	0	0	0	0	0	0	0	0	0	0	0	0	0	0	0	0	0	0	0	0	0	0	0	0	0	0	0	0	0
#24_cluster_82	15			1	0	0	1	0	0	1		0	0	0		1	0	0	0	0	0	0	0	0	1	0	0	0	0	0	0	0	0	0	0	0	0	0	0	0	0	0	0	0	0	0	0	0	0	0	0	0	0	0	0	0	0	0	0	0	0	0	0	0	0	0	0	0	0	0	0	0	0	1	0	0	0	0	0	0	0	0	1	1	0	0	0	0	0	0	0	0	1	0	0	0	0	0	0	0	0	0	0	0	0	0	0	0	0	0	0	0	0	0	0	0	0	0	0	0	0	0	0	0	0	0	0	0	0	0	0	0	0	0	0	0	0	0	0	0	0	0	0	0	0	0	0	0	0	0	0	1	0	0	0	0	0	0	0	0	0	0	0	0	0	0	1	0	0	0	0	0	0	0	0	0	0	0	0	0	0	0	0	0	0	0	0	0	0	0	0	0	0	0	0	0	0	0	0	0	0	0	0	0	0	0	1	0	0	0	0	0	0	0	0	0	0	0	0	0	0	0	0	0	0
#24_cluster_2	11			0	1	1	0	0	0	0	1	0	0	0		0	0	1	0	0	0	0	0	0	0	0	0	0	1	0	0	0	0	0	0	0	0	0	0	0	0	0	0	0	0	0	0	0	0	0	0	0	0	0	0	0	0	0	0	0	0	0	0	0	0	0	0	0	0	0	0	0	0	0	1	0	0	0	0	1	0	0	0	0	1	0	0	0	0	0	0	0	0	0	0	0	0	0	0	1	0	0	0	0	0	0	0	0	0	0	0	0	0	0	0	0	0	0	0	0	0	0	0	0	0	0	0	0	0	0	0	0	0	0	0	0	0	0	0	0	0	0	0	0	0	0	1	0	0	0	0	0	0	0	0	0	0	0	0	0	0	0	0	0	0	0	0	0	0	0	0	0	0	1	0	0	0	0	0	0	0	0	0	0	0	0	0	0	0	0	0	0	0	0	0	0	0	0	0	0	0	0	0	0	0	0	0	0	0	0	0	0	0	0	0	0	0	0	0	0	0	0	0	0	0
			Hit Rate:	0.216599	0.697368	0.783401	0.216599	0	0	0.152834	0.758097	0	0	0.0890688	0	0.348178	0	0.631579	0	0	0	0	0	0	0.241903	0.0242915	0	0	0.483806	0	0	0.0688259	0	0	0.112348	0	0.0242915	0	0	0	0.112348	0	0	0	0	0	0	0	0	0	0	0.112348	0	0	0	0	0	0	0.112348	0	0	0	0	0	0	0	0	0	0	0	0	0	0	0.152834	0.467611	0.139676	0.0688259	0	0.0819838	0.508097	0	0.0890688	0.417004	0.241903	0.65587	0.112348	0.112348	0	0.112348	0	0	0	0.0151822	0	0.0253036	0	0	0	0	0.178138	0.265182	0.0242915	0	0	0	0	0.0718623	0.0465587	0	0.0212551	0	0.0688259	0	0.0819838	0	0	0	0	0	0	0	0	0	0	0	0	0	0	0.220648	0.0445344	0.0748988	0	0.0465587	0.0455466	0	0	0.0921053	0.0516194	0	0	0	0	0	0	0.0253036	0.0819838	0.0111336	0.0202429	0.0688259	0	0	0.12753	0	0	0	0	0.0890688	0	0	0	0	0.112348	0.0253036	0.0242915	0	0	0.0151822	0	0.0819838	0.0890688	0	0	0.0688259	0.65587	0	0	0	0	0	0	0	0	0	0	0	0	0	0.112348	0	0	0	0	0	0	0	0	0	0	0	0	0	0	0	0	0	0	0.0151822	0.112348	0.0890688	0	0.0253036	0	0	0	0	0	0	0	0	0	0.112348	0	0	0	0
Suggested Composition
Patient ID_cluster #
#24_cluster_61	NTSB3	DBLa0.11	CIDRa2.4	DBLd1	CIDRb7
#24_cluster_81	NTSA1	DBLa1.1	CIDRa1.2	DBLb11	DBLg1	DBLe1	DBLg1	DBLz	DBLe1
#24_cluster_92	NTSB	DBLa0.4	CIDRa6	DBLb5
#24_cluster_7	NTSB3	DBLa0.13	CIDRa2.3	DBLd1
#24_cluster_48	NTSA5	DBLa1.6	CIDRd	DBLb6	DBLg
#24_cluster_89	NTSB	DBLa0.7	CIDRa4	DBLd1	CIDRb	DBLb9
#24_cluster_26	NTSB3	DBLa0	CIDRa3.1	DBLd1
#24_cluster_37	NTSB3	DBLa0.19	CIDRa2.3	DBLd1	CIDRb1
#24_cluster_28	NTSB3	DBLa0	CIDRa3.2	DBLd1	CIDRb1
#24_cluster_31	NTSB3	DBLa0.12	CIDRa2.4	DBLd1	CIDRb1
#24_cluster_60		DBLa0.11	CIDRa2.4	DBLd1	CIDRb1
#24_cluster_53	NTSB3	DBLa0.19	CIDRa2.3	DBLd1	CIDRb1
#24_cluster_99		DBLa0.3	CIDRa1.8	DBLb12	DBLg
#24_cluster_68	NTSB3	DBLa0	CIDRa2.5	DBLb13	DBLd1	CIDRb1
#24_cluster_0	NTSB3	DBLa0.16	CIDRa3.4	DBLd1
#24_cluster_32	NTSB3	DBLa0	CIDRa3.1
#24_cluster_79	NTSA5	DBLa1.6	CIDRd	DBLb6	DBLg
#24_cluster_67		DBLa0.11	CIDRa2.4	DBLd1	CIDRb1
#24_cluster_82	NTSA2	DBLa1.1	CIDRa1.6	DBLb3	DBLg
#24_cluster_2	NTSB3	DBLa0.5	CIDRa2.3	DBLd1	CIDRb1

### Sheet: #25
	Total reads	Singletons
	2638	60
						Position D1	Position D1	Position D2	Position D2	Position D2	Position D2	Position D3	Position D3	Position D3	Position D3	Position D3	Position D4	Position D4	Position D4	Position D4	Position D4	Position D4	Position D4	Position D4	Position D5	Position D5	Position D5	Position D5	Position D5	Position D5	Position D5	Position D5	Position D6	Position D6	Position D6	Position D6	Position D6	Position D6	Position D6	Position D6	Domain 07	Domain 07	Domain 07	Domain 07	Domain 07	Domain 07	Domain 07	Domain 07	Domain 08	Domain 08	Domain 08	Domain 08	Domain 08	Domain 08	Domain 08	Domain 08	Domain 09	Domain 09	Domain 09	Domain 09	Domain 09	Domain 09	Domain 09	Domain 09	Domain 10	Domain 10	Domain 10	Domain 10	Domain 10	Domain 10	Domain 10	Domain 10	Double Domain	Double Domain	Main Domain	Main Domain	Main Domain	Main Domain	Main Domain	Main Domain	Main Domain	Main Domain	Main Domain	Main Domain	Main Domain	Main Domain	Main Domain	Main Domain	Subtype	Subtype	Subtype	Subtype	Subtype	Subtype	Subtype	Subtype	Subtype	Subtype	Subtype	Subtype	Subtype	Subtype	Subtype	Subtype	Subtype	Subtype	Subtype	Subtype	Subtype	Subtype	Subtype	Subtype	Subtype	Subtype	Subtype	Subtype	Subtype	Subtype	Subtype	Subtype	Subtype	Subtype	Subtype	Subtype	Subtype	Subtype	Subtype	Subtype	Subtype	Subtype	Subtype	Subtype	Subtype	Subtype	Subtype	Subtype	Subtype	Subtype	Subtype	Subtype	Subtype	Subtype	Subtype	Subtype	Subtype	Subtype	Subtype	Subtype	Subtype	Subtype	Subtype	Subtype	Subtype	Subtype	Subtype	Subtype	Subtype	Subtype	Subtype	Subtype	Subtype	Subtype	Subtype	Subtype	Subtype	Subtype	Subtype	Subtype	Subtype	Subtype	Subtype	Subtype	Subtype	Subtype	Subtype	Subtype	Subtype	Subtype	Subtype	Subtype	Subtype	Subtype	Subtype	Subtype	Subtype	Subtype	Subtype	Subtype	Subtype	Subtype	Subtype	Subtype	Subtype	Subtype	Subtype	Subtype	Subtype	Subtype	Subtype	Subtype	Subtype	Subtype	Subtype	Subtype	Subtype	Subtype	Subtype	Subtype	Subtype	Subtype	Subtype	Subtype	Subtype	Subtype	Subtype	Subtype	Subtype	Subtype	Subtype	Subtype	Subtype	Subtype	Subtype	Subtype	Subtype	Subtype
Patient ID_cluster #	Cluster size	Blast cluster sequence	Best Blast hit	E-value	# hits in varDB	NTSA	NTSB	DBLa0	DBLa1	DBLa2	DBLpam1	CIDRa1	CIDRa2-6	CIDRb	CIDRg	CIDRd	DBLb	DBLg	DBLd	DBLe	DBLz	CIDRb	CIDRg	CIDRd	DBLb	DBLg	DBLd	DBLe	DBLz	CIDRb	CIDRg	CIDRd	DBLb	DBLg	DBLd	DBLe	DBLz	CIDRb	CIDRg	CIDRd	DBLb	DBLg	DBLd	DBLe	DBLz	CIDRb	CIDRg	CIDRd	DBLb	DBLg	DBLd	DBLe	DBLz	CIDRb	CIDRg	CIDRd	DBLb	DBLg	DBLd	DBLe	DBLz	CIDRb	CIDRg	CIDRd	DBLb	DBLg	DBLd	DBLe	DBLz	CIDRb	CIDRg	CIDRd	DBLb-DBLb	DBLg-DBLg	CIDRa1	CIDRa2	CIDRa3	CIDRa4	CIDRa5	CIDRa6	CIDRb	CIDRg	CIDRd	DBLb	DBLg	DBLd	DBLe	DBLz	CIDRa1.1	CIDRa1.2	CIDRa1.3	CIDRa1.4	CIDRa1.5	CIDRa1.6	CIDRa1.7	CIDRa1.8	CIDRa2.10	CIDRa2.11	CIDRa2.1	CIDRa2.2	CIDRa2.3	CIDRa2.4	CIDRa2.5	CIDRa2.6	CIDRa2.7	CIDRa2.8	CIDRa2.9	CIDRa3.1	CIDRa3.2	CIDRa3.3	CIDRa3.4	CIDRa3.5	CIDRa4	CIDRa5	CIDRa6	CIDRg10	CIDRg11	CIDRg12	CIDRg1	CIDRg2	CIDRg3	CIDRg4	CIDRg5	CIDRg6	CIDRg7	CIDRg8	CIDRg9	CIDRpam	DBLa0.10	DBLa0.11	DBLa0.12	DBLa0.13	DBLa0.14	DBLa0.15	DBLa0.16	DBLa0.17	DBLa0.18	DBLa0.19	DBLa0.1	DBLa0.20	DBLa0.21	DBLa0.22	DBLa0.23	DBLa0.24	DBLa0.2	DBLa0.3	DBLa0.4	DBLa0.5	DBLa0.6	DBLa0.7	DBLa0.8	DBLa0.9	DBLa1.1	DBLa1.2	DBLa1.3	DBLa1.4	DBLa1.5	DBLa1.6	DBLa1.7	DBLa1.8	DBLa2	DBLb10	DBLb11	DBLb12	DBLb13	DBLb1	DBLb2	DBLb3	DBLb4	DBLb5	DBLb6	DBLb7	DBLb8	DBLb9	DBLd1	DBLd2	DBLd3	DBLd4	DBLd5	DBLd6	DBLd7	DBLd8	DBLd9	DBLe10	DBLe11	DBLe12	DBLe13	DBLe14	DBLe1	DBLe2	DBLe3	DBLe4	DBLe5	DBLe6	DBLe7	DBLe8	DBLe9	DBLepam4	DBLepam5	DBLg10	DBLg11	DBLg12	DBLg13	DBLg14	DBLg15	DBLg16	DBLg17	DBLg18	DBLg1	DBLg2	DBLg3	DBLg4	DBLg5	DBLg6	DBLg7	DBLg8	DBLg9	DBLpam1	DBLpam2	DBLpam3	DBLz1	DBLz2	DBLz3	DBLz4	DBLz5	DBLz6
#25_cluster_104	379	AGATATTATAAGAGGAAAAGATCTTTTTCTTGGGCATAATAATAAgaaaaaaagcattacaggaaaatttagaaaaaatttttaatagatttcaaaaaatATATAAAGACCTTAATGACGTTGAAATTGATGATATTAGAGAATATTGGTGGGCGCTTAATAGAAACGATGTATGGGAAGCATTGACATGCTCTGCTCCAGGAGATGCTAAATATGTGAAATATTTTCCAAGTAATACAACGATTGTTTCATTTGATCAGTGTGGACATAATGATGTGGATGTTCCTACCAATTTAGATTACGTTCCTCAATATTTACGT	DBLa1.6	5.354e-179	39	29	0	0	30	0	0	0	0	0	0	31	31	0	0	0	0	0	0	0	0	27	0	1	0	0	0	0	0	10	16	1	0	0	0	0	0	2	1	0	1	4	11	0	4	0	1	1	11	1	0	0	0	4	0	10	0	1	0	0	0	0	0	0	0	0	0	0	0	0	0	0	2	0	0	0	8	11	31	41	68	18	35	14	0	0	0	0	0	0	0	0	0	0	0	0	0	0	0	0	0	0	0	0	0	0	0	0	0	0	0	0	0	0	0	0	0	0	0	11	0	0	0	0	0	0	0	0	0	0	0	0	0	0	0	0	0	0	0	0	0	0	0	0	0	0	0	0	0	0	0	0	0	30	0	0	0	0	0	0	0	0	0	0	0	0	31	4	0	0	2	0	0	12	4	0	0	0	0	0	0	0	0	0	2	0	0	0	0	0	0	0	11	0	0	4	22	15	0	0	0	0	0	0	0	0	0	0	0	0	0	0	2	0	0	0	0	0	0	0	0	12
#25_cluster_52	342	AGACATTATAAGAGGAAAAGATCTTTATGTTGGTAATAGAAAGgaaagagaaaaagaagaattacaaaagaatttgaaagatattttcaaaaaaaaTATATGACAATTTGGTTAAGAATAAGGAAGGAGCATTAACTCACTATGGTGGTGATGCTCCATATTATTATAAATTACGCGAAGATTGGTGGGAAGCAAATAGAGCAAAAGTATGGGAAGCCATCACATGTCATGCAGGAGAAAGTGATAAATATTTTCGACGAACATGTGGTAGTGGAAATAATGCAAGTCCGACTCAAGGTAAATGCCGATGTAAGACAAATGTTGTCCCCACATATTTTGACTATGTGCCACAATATTTGAGA	DBLa0.18	0	16	0	13	13	0	0	0	0	13	0	0	0	13	0	0	0	0	0	0	0	0	13	0	0	0	0	0	0	0	0	12	0	0	0	0	0	0	0	0	0	0	9	2	0	0	0	0	0	0	0	0	0	0	0	0	0	0	0	0	0	0	0	0	0	0	0	0	0	0	0	0	0	13	0	0	0	25	6	0	13	17	14	0	0	0	0	0	0	0	0	0	0	0	0	0	0	0	0	0	0	0	0	0	13	0	0	0	0	0	0	0	0	0	0	2	0	0	0	0	0	0	0	0	0	0	0	0	0	0	0	0	0	13	0	0	0	0	0	0	0	0	0	0	0	0	0	0	0	0	0	0	0	0	0	0	0	0	0	0	0	0	0	0	0	0	13	0	0	0	0	12	0	0	0	0	0	0	0	0	0	0	0	0	0	0	0	0	0	0	0	0	0	0	0	0	0	0	0	0	0	0	0	0	0	0	0	0	0	13	0	0	0	0	0	0	0	0	0	0	0	0	0
#25_cluster_87	317	TGATATTGTAAGAGGAAGGGATATGTTTAAACCTAATCCGCAGGATAAAGTACAAGAAGGTCTAAAAAATGTTTTCAAAAATATACATGATAATTTGTCATCTGATGTACGAAAAAAATTACCCTGATGATGGATCTGAAAATTATTATAAATTAAGGGAAGCTTGGTGGGCGCTTAATAGAAAAGAGGTATGGAAAGCCTTAACATGTTCTGTACCGTATGAAGCTTATTACTTCACATATAAATCGGATAATTTTCGTACTTTTTCTGGTTATTGGTGCGGCCATTATGAAGGTGCTCCTCCTACCAATTTAGATTATGTCCCTCAATTTTTACGG	DBLa1.4	0	179	114	0	0	123	0	0	123	0	0	0	2	105	17	0	0	0	0	0	0	2	106	3	0	0	0	0	0	1	98	2	0	0	3	0	0	17	3	58	10	0	2	0	0	1	1	23	0	0	37	14	5	0	2	0	0	8	17	5	0	0	0	0	6	1	0	0	0	18	0	128	0	0	0	0	0	172	39	17	148	274	92	30	12	83	0	0	0	0	0	40	0	0	0	0	0	0	0	0	0	0	0	0	0	0	0	0	0	0	0	0	0	0	0	5	3	0	7	0	2	0	1	1	0	0	0	0	0	0	0	0	0	0	0	0	0	0	0	0	0	0	0	0	0	0	0	0	0	0	0	0	121	2	0	0	0	0	0	0	0	0	64	0	42	0	0	4	15	0	1	71	0	1	10	3	0	0	0	1	0	0	0	0	0	10	0	0	1	1	0	0	0	5	0	0	0	4	3	0	0	2	0	1	0	12	116	0	67	9	8	0	0	5	0	0	0	0	1	0	0	0	8
#25_cluster_28	287	AGACATTATAAGAGGAAAAGATCTTTATGTTGGTAATAGAAAggaaaaagaaaaagtgaaattacaagaaaatttaaaaagaattttcgggaaaaTACATAGTGAAGTGATGAAAACGAGCGGGAATAAAGGGAAGACGAATGGAGAGGCAGCAAAAGAACGGTACAAAGATACTATAAATTATTATCAATTACGAGAAGATTGGTGGAACATTAATAGACAAGATGTATGGAAAGCTATTACATGTAACGATGTGGGTGGTAAATATTTTCGAGCAACAGCGTGTTCTAGAAAATATCAAACTGGAGATGACTGCCGATGTGCCGCTAATATCGATCCCCCAACCTATTTCGATTATGTGCCGCAGTTTCTTCGCT	DBLa0.18	4.94062e-165	5	0	3	3	0	0	0	1	2	0	0	0	3	0	0	0	0	0	0	0	0	2	1	0	0	0	0	0	0	0	1	0	1	0	1	0	0	1	0	1	0	0	1	0	0	0	0	1	1	0	0	0	0	0	0	0	1	0	0	0	0	0	0	1	0	0	0	0	0	0	1	0	0	0	2	0	0	2	0	3	5	2	5	5	0	0	0	0	0	1	0	0	0	0	0	0	0	0	0	0	0	0	0	0	0	0	0	0	0	2	0	0	0	0	2	0	0	0	0	0	0	0	0	0	0	0	0	0	0	0	0	0	3	0	0	0	0	0	0	0	0	0	0	0	0	0	0	0	0	0	0	0	0	0	0	0	0	0	0	0	0	0	0	0	0	3	0	0	0	0	0	0	0	2	0	0	0	0	0	0	0	0	0	1	0	1	0	0	0	0	0	0	1	0	0	0	1	1	0	0	0	0	0	0	0	0	1	0	0	0	0	0	0	0	0	0	0	1	1	1	0	0
#25_cluster_67	273	GAGACATCGTACGCGGCAAAGACCTATTTTATGGTAATCCACAAGaaaaaaaacaaagaaaaGAATTAGACAAGAAGTTGAAAGAGGTTTTCGGGAAAATACATGAAGGATTGAAGAACGGGAAAGCAAAAGAACGGTACAAAGATACTACAAATTATTATCAATTAAGAGAAGATTGGTGGACTGCTAATAGAGAAACAGTATGGAAAGCTATCACATGTGCTGCTAAAGTAGGGGATACATATTTTATGGAATCAAGAACAAATTCCTACAAATTTTCAGGTGATAAATGTGGTCATAATGATGATAACGTTCCAACGAACTTGGACTACGTCCCTCAATATTTACGT	DBLa2	0	37	0	4	0	0	31	0	32	0	0	0	0	31	0	0	0	0	0	0	0	16	5	6	0	0	0	0	0	0	1	18	0	0	4	2	0	0	0	1	0	0	15	0	0	0	0	0	0	0	0	0	1	0	0	0	0	0	0	0	0	0	0	0	0	0	0	0	0	16	0	33	0	0	0	0	0	40	4	2	54	6	26	2	0	1	0	0	10	0	19	0	2	0	0	0	0	0	0	0	0	0	0	0	0	0	0	0	0	0	0	0	0	0	0	1	0	0	0	0	0	0	0	1	0	0	0	0	0	0	0	0	0	0	0	0	0	0	0	0	0	0	0	0	0	0	0	0	0	0	0	0	0	0	0	0	0	31	0	0	30	7	0	0	0	0	10	0	0	0	0	24	0	0	1	0	0	0	0	0	0	0	0	0	0	0	0	0	0	0	0	0	0	0	0	0	3	0	0	0	0	0	0	0	0	0	0	0	1	0	2	0	0	0	0	0	0	0	0	0	0	0	0
#25_cluster_106	134	GAGATATTATAAGAGGAAAAGATCTTTTCCTTGGTCATAATCAAAGAAAAAGAAAATTAGAAGAGAATTTAAAACAAATGTTTGAGAATATTCGCAATGAAAATAATAATAAACTAGGTAGACTTTCAATCGAAGAAGTTAGAGAATATTGGTGGGCACTTAATAGAGTACAAGTATGGAAGGCTATAACATGTGGTGTAACAGATGGTGATAAATATTTTAGAGATACATGTTCTAAGGGGGGCTCTTATAAAAATTGCCGATGTATTAATGGCGACGTTCTTACGAATTTCGACTATGTGCCACAGTATCTTCGT	DBLa2	4.16061e-170	12	0	0	0	0	5	0	5	0	0	0	0	5	0	0	0	0	0	0	0	0	3	0	0	0	0	0	0	0	0	2	0	0	0	0	0	0	0	0	0	0	1	1	0	0	0	0	0	0	0	0	0	0	0	0	0	0	0	0	0	0	0	0	0	0	0	0	0	0	0	5	0	0	0	0	0	2	1	0	7	4	3	0	0	5	0	0	0	0	0	0	0	0	0	0	0	0	0	0	0	0	0	0	0	0	0	0	0	0	0	0	0	0	0	0	0	0	0	0	0	0	1	0	0	0	0	0	0	0	0	0	0	0	0	0	0	0	0	0	0	0	0	0	0	0	0	0	0	0	0	0	0	0	0	0	0	5	0	0	5	0	0	0	0	0	0	0	0	0	0	2	0	0	0	0	0	0	0	0	0	0	0	0	0	0	0	0	0	0	0	0	0	0	0	0	0	0	0	0	0	0	0	0	0	0	0	0	0	3	0	0	0	0	0	0	0	0	0	0	0	0	0
#25_cluster_80	97	GCGATATTGTAAGAGGAAGGGATATGTTTAAACGTAATAACCATGACAATGTAGAAAAAGGTCTAAAAATAGTTTTCGAGAAAATAAATAATAGCTTGACAACCAAAGCAAGAAAGCATTACGCACATGGTGATGGATCTGAAAATTATTATAAATTAAGGGAAGATTGGTGGACAGCGAACCGAAATCAAGTATGGAGAGCTATAACATGTGCCGCACGATACAACCCTGGATATTTCAAGAAATCAGATACAAGTACACAAGTATTTTCAAATCCTAAATGCGGCCATAATGAAGGTGCTCCTCCTACCAATTTAGATTACGTTCCTCAATTTTTACGT	DBLa1.2	0	14	9	0	0	10	0	0	10	0	0	0	0	0	9	0	0	0	0	0	0	0	0	8	0	0	0	0	0	0	0	0	0	0	8	0	0	6	0	0	0	0	0	0	0	0	0	0	0	0	0	0	0	0	0	0	0	0	0	0	0	0	0	0	0	0	0	0	0	0	0	12	0	0	0	0	0	12	2	0	15	11	8	0	0	0	0	0	0	0	10	0	0	0	0	0	0	0	0	0	0	0	0	0	0	0	0	0	0	0	0	0	0	0	0	0	0	0	0	0	0	0	0	0	0	0	0	0	0	0	0	0	0	0	0	0	0	0	0	0	0	0	0	0	0	0	0	0	0	0	10	0	0	0	0	0	0	0	0	0	0	0	0	0	0	0	0	1	2	0	3	2	0	0	0	6	0	0	0	0	0	0	0	0	0	0	0	0	0	0	0	0	0	0	0	0	0	1	7	1	0	0	0	0	0	0	0	0	0	0	0	0	0	0	0	0	0	0	0	0	0	0	0
#25_cluster_73	96	GTGATATCGTTAGAGGAAGAGATATATTTCGTGGTAATGATAAAGAAAAAGAACAAAGAGATAAATTAGATGATAAGTTGAAAAAAATTTTCGAGAAAATACATGGTGGATTGTCGGAGGAAGCAAAAAAACACTACGGAAGTGATAAAAACAATAATTATTATCAATTACGAGAAGATTGGTGGACGGCGAATCGCGCCACAATCTGGGAAGCATTAACATGTGACGTTAAGAGTAATACATATTTTCGTGCAACGTGCAATGGAGGAAAACGAACTGAAGGTTACTGCCGATGTGCAAGTGGAAATGTTCTCACAAATTTCGACTATGTGCCACAGTATCTTCGT	DBLa0.5	0	1	0	1	1	0	0	0	0	1	0	0	0	0	0	1	0	0	0	0	0	0	0	0	0	0	1	0	0	0	0	0	0	0	0	0	0	0	0	0	0	0	0	0	0	0	0	0	0	0	0	0	0	0	0	0	0	0	0	0	0	0	0	0	0	0	0	0	0	0	0	0	1	0	0	0	0	1	0	0	2	0	1	0	0	0	0	0	0	0	0	0	0	1	0	0	0	0	0	0	0	0	0	0	0	0	0	0	0	0	0	0	0	0	0	0	0	0	0	0	0	0	0	0	0	0	0	0	0	0	0	0	0	0	0	0	0	0	0	0	0	0	0	0	1	0	0	0	0	0	0	0	0	0	0	0	0	0	0	0	0	0	0	0	0	0	0	0	0	0	0	1	0	0	0	0	0	0	0	0	0	0	0	0	0	0	0	0	0	0	0	0	0	0	0	0	0	0	0	0	0	0	0	0	0	0	0	0	0	0	0	0	0	0	0	0	0	0	0	0	0	0	0
#25_cluster_99	61	TGATATTATACGAGGAAAAGATCTTTTCCTTGGTGGTCCTAGTCAAGAGaaaaaaaaaaTTAGAAGAAAGATTACAAAAAATGTTTCAGAACATTAAAGATAATAATACAAAACTTAAGGATCTTTCACTAGAACAGGTAAGGGAATATTGGTGGGCGCTTAATAGACAACAAGTATGGAAAGCTATCACATGTAAAGCAAATGTTGATGATAAATATTTTAGAAATAAAGATTCTGAAGGAAAAGACTGTTTTGTGCACAAGTGCAAATGTGCTAACATGGATCCTCCCACTAAATTGGACTATGTGCCTCAATATTTGAGG	DBLa0.9	0	21	0	8	12	0	0	0	0	12	0	0	0	0	0	11	0	0	0	0	0	0	0	0	0	0	8	2	0	0	0	0	1	0	0	0	0	0	0	0	1	0	0	0	0	0	0	0	0	0	0	0	0	0	0	0	0	0	0	0	0	0	0	0	0	0	0	0	0	0	0	0	13	0	0	0	0	21	5	0	0	0	13	4	0	0	0	0	0	0	0	0	0	0	0	0	10	0	0	0	0	0	2	0	0	0	0	0	0	0	0	0	0	0	0	0	0	0	2	0	0	0	0	0	0	0	0	1	0	0	0	0	0	3	0	0	0	0	0	0	0	0	1	0	0	0	0	0	7	0	0	0	0	0	0	0	0	0	0	0	0	0	0	0	0	0	0	0	0	0	0	11	0	0	0	0	0	0	0	0	0	0	0	0	0	0	1	0	0	0	0	1	0	0	0	0	0	0	0	0	0	0	0	0	0	0	0	0	0	0	0	0	0	0	0	0	0	0	0	0	0	0	0
#25_cluster_21	59	TGATATCGTACGCGGCAAAGATCCATTTTATGGTAATACACAAGAAAGTACACAAAGAAAAGTATTAGACGAGAAGTTGAAAGAAATTTTCCAACAAATACATAGTGAAGTGACGAATGGGAGTAATGGGGAGCTAAAAGCACGCTACCAAGATGATACTGAAAATTATTCTAAATTAAGAGAAGATTGGTGGTATGCGAATCGCGCCACAATCTGGGAAGCATTAACATGTGAAGTTGGTAGTGGTACATATTTTCGACCAACATGTGGTACAGGAACGGCGACTTATGACAAATGCCGCTGTAGCGACAAGTCAAAGGCTGGCAACGGCGACGTAAGTATTGTCCTCACGTATTTTGACTACGTTCCGCAGTATCTTCGC	DBLa0.19	0	2	0	1	2	0	0	0	0	2	0	0	0	0	0	2	0	0	0	0	0	0	0	0	0	0	2	0	0	0	0	0	0	0	0	0	0	0	0	0	0	0	0	0	0	0	0	0	0	0	0	0	0	0	0	0	0	0	0	0	0	0	0	0	0	0	0	0	0	0	0	0	2	0	0	0	0	5	0	0	0	0	2	0	0	0	0	0	0	0	0	0	0	0	0	0	0	0	0	0	0	0	2	0	0	0	0	0	0	0	0	0	0	0	0	0	0	0	0	0	0	0	0	0	0	0	0	0	0	0	0	0	0	0	2	0	0	0	0	0	0	0	0	0	0	0	0	0	0	0	0	0	0	0	0	0	0	0	0	0	0	0	0	0	0	0	0	0	0	0	0	2	0	0	0	0	0	0	0	0	0	0	0	0	0	0	0	0	0	0	0	0	0	0	0	0	0	0	0	0	0	0	0	0	0	0	0	0	0	0	0	0	0	0	0	0	0	0	0	0	0	0	0
#25_cluster_78	54	TGATATTATACGAGGAAAAGATCTTTATTTGGGTGATCAACAAGAAAAAGCGAAGTTAGAAAACAATTTAAAAAATATTTTCGCGAAAATCCATGAAAATTTGAAAGATAAGGAAGCAAAAACATATTACAATAGTGATACTCCAGATTTTTATAAATTAAGAGAAGATTGGTGGAATGCTAATAGATACGATGTATGGAAAGCCATCACGTGTGAAGCACCAGGAGATGCTAAATATAAAGTAATAGGATCAGATGGCAGTACAACAGAATCTGCAAGGGGACAATGTAGAGGCGTTGCAGATGTTCCCACTAATTTCGATTATGTACCGCAGTTTCTTCGT	DBLa0.18	0	9	0	0	5	0	0	0	0	6	0	0	0	6	0	0	1	0	0	0	0	0	5	1	0	0	0	0	0	0	0	1	0	0	0	1	0	0	0	0	0	0	1	0	0	0	0	0	1	0	0	0	0	0	0	0	1	0	0	0	0	0	0	0	1	0	0	0	0	0	0	0	0	0	0	0	7	1	3	0	7	8	3	9	0	0	0	0	0	0	0	0	0	0	0	0	0	0	0	0	0	0	0	0	0	0	0	0	0	0	0	7	0	0	0	1	0	0	0	0	1	0	0	0	0	0	0	0	0	0	0	0	0	5	0	0	0	0	0	0	0	0	0	0	0	0	0	0	0	0	0	0	0	0	0	0	0	0	0	0	0	0	0	0	0	0	7	0	0	0	0	1	0	0	1	1	0	0	0	0	0	0	0	0	1	0	2	2	0	0	0	2	0	0	0	0	3	0	2	0	0	0	0	0	0	0	0	0	0	0	0	0	0	1	0	0	0	0	0	0	0	0	0
#25_cluster_42	48	GAGATATTGTGAGGGGAAGAGATATATTTCGTGGTAATGATGAAGaaaaaaaaCAAAGAGATAAATTAGACAAGAATTTTAAAAAATATTTCCAGCAAATACATGATGACGTGACGAAGACCAACCGGGAGCTACAAGCTCGCTACAATGGTGATAAAGATAATAATTTTTTTCAATTACGAGAAGATTGGTGGAATAATAATAGAATAATGGTATGGTACGCGATAACATGCGGCGTTAAGGATAATAGATATTTTCGACAAACATGTGGTGGTGATGCACGAAATCCAACTCCGACTGATGAAAAATGCCGATGTGTGATTGGAGGTGTTCCCACATATTTTGACTATGTCCCACAATATTTGAGA	DBLa0.5	0	4	0	4	4	0	0	0	0	4	0	0	0	0	0	4	0	0	0	0	0	0	0	0	0	0	4	0	0	0	0	0	0	0	0	0	0	0	0	0	0	0	0	0	0	0	0	0	0	0	0	0	0	0	0	0	0	0	0	0	0	0	0	0	0	0	0	0	0	0	0	0	1	3	0	0	0	10	0	0	0	2	4	0	0	0	0	0	0	0	0	0	0	0	0	0	0	0	0	0	1	0	0	0	0	3	0	0	0	0	0	0	0	0	0	0	0	0	0	0	0	0	0	0	0	0	0	0	0	0	3	0	0	0	0	0	0	0	0	0	0	0	0	0	1	0	0	0	0	0	0	0	0	0	0	0	0	0	0	0	0	0	0	0	0	0	0	0	0	0	0	4	0	0	0	0	0	0	0	0	0	0	0	0	0	0	0	0	0	0	0	0	0	0	0	0	0	0	0	0	0	0	0	0	0	0	0	0	0	0	0	0	0	0	0	0	0	0	0	0	0	0	0
#25_cluster_4	46	TGATATTATTCGTGGAAGAGATCTTTTTATAGGTTATAATCaaaaagaaaaaaaaCGAAGAGAACAATTAGATGAGAATTTAAAAACGATTTTTAAGAATATATATGAGAAATTATTGAAGGAAAACCAAAAGAATAGGAAGATGGAGGAGATAGAAAGGCGCTACGGAAGTGATAAAAACAATAATTATTATCAATTACGAGAAGATTGGTGGACACTTAATAGAGAAAAAGTATGGAAAGCTATCACATGTAAGGCGGAAGGTAATACATATTTTCGACCAACCTGCAGTATGAATGGAAGTGGAGCCCAAGCTAATAACTACTGCCGGTGTGGCGACGACAAACCAGGTGACGACAAGGCAAATATCGATCCCCCCACCTATTTTGACTACGTTCCGCAGTATTTGAGA	DBLa0.15	0	2	0	2	2	0	0	0	0	2	0	0	0	0	0	1	0	0	0	0	0	0	0	0	0	0	1	0	0	0	0	0	0	0	0	0	0	0	0	0	0	0	0	0	0	0	0	0	0	0	0	0	0	0	0	0	0	0	0	0	0	0	0	0	0	0	0	0	0	0	0	0	0	2	0	0	0	5	0	0	0	0	1	0	0	0	0	0	0	0	0	0	0	0	0	0	0	0	0	0	0	0	0	0	0	2	0	0	0	0	0	0	0	0	0	0	0	0	0	0	0	0	0	0	0	0	0	0	0	0	2	0	0	0	0	0	0	0	0	0	0	0	0	0	0	0	0	0	0	0	0	0	0	0	0	0	0	0	0	0	0	0	0	0	0	0	0	0	0	0	0	1	0	0	0	0	0	0	0	0	0	0	0	0	0	0	0	0	0	0	0	0	0	0	0	0	0	0	0	0	0	0	0	0	0	0	0	0	0	0	0	0	0	0	0	0	0	0	0	0	0	0	0
#25_cluster_96	42	GCGATATTGTAAGAGGAAAAGATATGTTTAGATCTAATGACAAAGTAGAAAAAGGACTACAAGTAGTTTTCGGGAAAATAAAAGACGACTTGAAGAAACAAGGAATTATTGATTATGATCATGATGGTCCAGAGTATTACAAATTAAGAGAAGATTGGTGGACAGCGAACCGAAATCAAGTATGGAGAGCTATAACATGTAGTGCACCATACCACCCTGGATATTTCAAGAAATCAGATAGAAGTACACAAGTATTTTCAAATCGTCAATGCGGCCATTATGAAGATGCTCCACCTACCAATTTAGATTACGTTCCTCAATTTTTACGT	DBLa1.6	0	46	30	0	0	30	0	0	0	0	0	30	0	2	24	3	0	0	0	0	0	0	2	24	0	0	3	0	0	3	0	2	0	0	22	1	0	15	0	0	1	0	2	0	0	0	1	0	0	0	0	0	0	0	0	0	0	0	0	0	0	0	0	0	0	0	0	0	0	0	0	1	0	3	0	0	0	44	37	0	54	30	32	3	0	0	0	0	0	1	0	0	0	0	0	0	0	0	0	0	0	0	0	0	0	0	0	0	0	0	0	0	0	0	0	0	1	31	0	0	1	0	0	0	0	0	0	0	0	0	0	0	0	0	0	0	0	0	0	0	0	0	0	0	0	0	0	0	0	0	0	0	0	0	31	0	0	0	0	0	0	0	0	0	3	0	0	7	2	0	10	6	0	0	3	21	0	0	0	0	0	0	0	1	0	0	0	0	0	0	0	0	0	0	0	0	0	1	23	2	2	0	0	0	0	0	0	0	0	0	0	0	0	0	0	0	0	0	0	0	0	0	0
#25_cluster_91	36	TGATATTATCAGAGGAAAAGATCTATATCTTGGTaaaaatgaatcagaaaaaaaatacaaaaaagaaactacaaggaaatttagaaaaaatttttacgaaaattataaaaaatgataaaaCTCTTAATAATCTTTCAAACGGACAAGTTAGGGAAGCTTGGTGGGCACTTAATAGAAATGATGTATGGAACGCTATCACATGCAATGCACCATATGAAGCTCAATATTTCATAAAATCAAGCAGAAGTGAACTATCATTTTCAAATGAATATTGTGGTCATTATAAAAACGGTGATCCACTTACCAATTTAGATTACGTTCCTCAATATTTACGT	DBLa1.7	0	79	54	0	0	55	0	0	56	0	0	0	0	40	5	0	1	8	0	0	0	40	7	0	0	0	0	0	0	0	32	2	7	0	0	0	0	0	16	23	0	0	2	0	0	0	1	13	0	0	19	4	0	1	0	1	0	0	10	2	0	0	1	0	0	0	1	0	0	33	0	63	0	0	0	0	0	93	16	0	103	71	41	8	8	11	0	0	9	0	1	36	0	0	0	0	0	0	0	0	0	0	0	0	0	0	0	0	0	0	0	0	1	1	0	0	3	0	0	1	0	0	0	0	0	0	0	0	0	0	0	0	0	0	0	0	0	0	0	0	0	0	0	0	0	0	0	0	0	0	0	0	21	0	0	34	0	0	1	0	0	1	32	0	17	0	0	21	8	0	2	35	0	0	1	2	0	0	0	1	0	0	0	7	0	0	0	0	0	0	0	0	0	1	0	0	9	20	2	2	0	0	0	0	0	0	10	0	7	8	1	0	0	3	0	0	0	0	4	0	0	0	4
#25_cluster_100	36	GTGATATTGTAAGAGGAAAAGATCTTTTCCTTGGTGCTCCTaataaagagaaaataaaattagaagaaaatctgaaaaaaaTATTTGATAACATTAAGAATGAAAATGCAGAACTTAGTAAATTATCACTTGAAAAAGTTAGGGAATATTGGTGGGCAATTCATAGAAAAGAGCTATGGGAAGCATTAACATGCAATGCACCAAAAGGTGCTAATTATTTTGTATATAAATTAGATGGACCTAAATTTTCTAGTGATAGGTGTGGACATAATTATAACGGTGATCCTCTTACGAATTTAGATTATGTTCCACAATATTTGCGT	DBLa1.4	2.51308e-177	200	170	0	0	174	0	0	174	1	0	0	0	171	0	0	0	0	0	0	0	0	155	0	0	0	0	0	0	0	1	0	146	0	0	0	0	0	132	0	0	1	0	0	0	0	0	0	1	125	0	0	0	0	0	0	119	0	0	0	0	0	0	0	0	0	0	0	0	0	0	182	0	0	1	0	0	0	0	0	204	317	0	611	138	0	0	174	0	0	0	0	0	0	0	0	0	0	0	0	0	0	0	0	0	0	0	0	0	1	0	0	0	0	0	0	0	0	0	0	0	0	0	0	0	0	0	0	0	0	0	0	0	0	0	0	0	0	0	0	0	0	0	0	0	0	0	0	0	0	0	0	174	0	0	0	0	0	0	0	0	0	171	0	0	0	0	0	0	0	0	0	0	0	0	0	0	0	0	0	0	0	0	0	0	146	0	0	0	119	1	0	0	0	0	0	0	0	2	0	0	153	0	0	0	0	0	0	0	0	0	0	133	0	0	0	0	83	43	0	0	0	0
#25_cluster_54	25	AGATATTATACGAGGAAAAGATCTTTTCCTCGGTAATGATGAAGAAAAAAACCGAAGAGATAAATTAGAAGAAAATTTAAAAACAATTTTCGGGAATATATATGAAGAATTGAAGAAGGACAATGATAATGCGGCGCTAAAAACTCGCTACGAACATGATGCTCCAGATTATTATCAATTACGAGAACATTGGTGGGCACTTAATAGAAAAGATGTATGGAAAGCATTAACATGCGACGCTGGGGGTGGTACATATTTTCGATTTACATGTTCTAATGACACAACGTTGGCGCATAATAATTGTACGTGTGTCGATGGAGATCCCCCAACCTATTTTGACTACGTGCCACAGTATCTTCGC	DBLa0.6	1.31804e-165	3	0	0	0	0	0	1	0	0	0	0	0	1	0	0	0	0	0	0	0	0	0	0	1	0	0	0	0	0	0	0	0	0	0	0	0	0	0	0	0	0	0	0	0	0	0	0	0	0	0	0	0	0	0	0	0	0	0	0	0	0	0	0	0	0	0	0	0	0	0	0	0	0	0	1	0	1	0	0	0	0	1	0	0	0	0	0	0	0	0	0	0	0	0	0	0	0	0	0	0	0	0	0	0	0	0	0	0	0	1	0	0	0	0	0	0	0	0	0	0	0	0	0	0	0	0	0	0	0	0	0	0	0	0	0	0	0	0	0	0	0	0	0	0	0	0	0	0	0	0	0	0	0	0	0	0	0	0	0	0	0	0	0	0	0	0	0	0	0	0	1	0	0	0	0	0	0	0	0	0	0	0	0	0	0	0	0	0	0	0	0	0	0	0	0	0	0	0	0	0	0	0	0	0	0	0	0	0	0	0	0	0	0	0	0	0	0	0	0	0	0	0
#25_cluster_59	20	TGATATTATACGAGGAAGAGATCTGTATCTTGGATATAATAgaaaagagaaagcacaaaaagaaaaattagaagagaaattacaaagTTTTTTCAAGAATATAGATGAGAAATTGGATCCAGAAGCAAAAAATTACTACGCAAAAGAAAAAGATCCAAATTTCTTTCAATTACGAGAAGATTGGTGGGAACTTAATAGACAAGACATATGGAAAGCATTAACATGCAACGCACCAGATGATGCTCAATATTTTAGAAAAACAGTGTGTTCTGAAGGAACAACTGCGACTCATGAAAAATGCACATGCGCTACTGGAGATGTTCCCACATATTTTGACTATGTTCCTCAATATTTGAGA	DBLa0.4	0	21	0	14	15	0	0	0	0	15	0	0	0	7	0	8	0	0	0	0	0	0	5	1	0	0	6	1	0	0	0	0	0	0	0	1	0	0	1	0	0	0	0	0	0	0	0	0	0	1	0	0	0	0	0	0	0	0	0	0	0	0	0	0	0	0	0	0	0	0	0	0	0	6	9	0	0	20	3	0	9	16	9	0	3	0	0	0	0	0	0	0	0	0	0	0	0	0	0	0	0	0	0	0	2	4	0	0	0	9	0	0	0	0	0	1	0	0	1	0	0	0	0	0	0	0	0	0	0	0	0	0	0	0	0	0	0	0	0	0	0	0	0	15	0	0	0	0	0	0	0	0	0	0	0	0	0	0	0	0	0	0	0	0	0	5	2	0	0	0	0	8	0	0	1	0	0	0	0	0	0	0	0	0	0	0	0	0	0	0	0	0	0	0	0	0	1	0	0	4	0	0	0	0	0	0	0	1	0	0	0	0	0	0	0	0	0	0	0	0	1	0	0
#25_cluster_16	18	AGATATCATACGAGGAAAGGATCTTTTTATAGGTTATAATGAAAAGGATCAACAAGGAAAAGCGAAATTACAAGAAAATTTGAAAGAAATTTTCAAGAATATATATAACAAGTTGATTGGTGATTTGACGAAGACGAGCGACAAGAATGTGGACAAAGCAAAAGAACGCTACGGAAGTGATGAAAATTATTTTCAATTACGAGAAGATTGGTGGGATGCTAATAGAAAAAAAGTATGGGATGCTATTACGTGCAAAGCTGGGAGTGATTCTCAATATTTTCGACCAACATGCTCAAATGGATTAAGTCGGGCTTCTAAACAATGTTGATGTGAGGTAAATATCGATCCCCCAACCTATTTTGATTATGTGCCGCAGTATCTTCGC	DBLa0.12	0	2	0	2	2	0	0	0	0	2	0	0	0	2	0	0	0	0	0	0	0	0	0	2	0	0	0	0	0	0	0	0	0	0	1	1	0	0	0	0	0	0	0	0	0	0	0	0	0	0	0	0	0	0	0	0	0	0	0	0	0	0	0	0	0	0	0	0	0	0	0	0	2	0	0	0	0	1	3	0	2	0	4	0	0	0	0	0	0	0	0	0	0	0	0	2	0	0	0	0	0	0	0	0	0	0	0	0	0	0	0	0	0	0	0	0	0	0	1	0	0	0	0	0	0	0	0	2	0	0	0	0	0	0	0	0	0	0	0	0	0	0	0	0	0	0	0	0	0	0	0	0	0	0	0	0	0	0	0	0	0	0	0	0	0	0	2	0	0	0	0	2	0	0	0	0	0	0	0	0	0	0	0	0	0	0	0	0	0	0	0	0	0	0	0	0	0	0	0	0	0	0	0	0	0	0	0	0	0	0	0	0	0	0	0	0	0	0	0	0	0	0	0
#25_cluster_98	17	TGATATTATTCGTGGAAAAGATTTATACCTTGGTCATGAACAGGGAAATAATAAATTAGAAGCTATATTAAAAACGATATTTGAGAACATTTGGAATAAAAATAATGTTCCATTACATAATCTTTCATTGGACAAATTTAGAGAATATTGGTGGGCACTTAATAGACAAGAAATATGGAAAGCTATCACATGTGGCGCTACAATGAATGATATATTTTCTAAAAATATTGGAGATGCTAAGATGATTCTTTTTGATTATAATTGTGGTCATCATAAGGATAACAACGTACCTACCAATTTAGATTACGTCCCTCAATTTTTACGT	DBLa2	0	2	0	1	0	0	1	0	1	0	0	0	0	1	0	0	0	0	0	0	0	0	1	0	0	0	0	0	0	0	0	0	0	1	0	0	0	0	0	0	1	0	0	0	0	0	0	0	0	0	0	0	0	0	0	0	0	0	0	0	0	0	0	0	0	0	0	0	0	0	0	1	0	0	0	0	0	2	0	0	1	1	0	1	1	1	0	0	0	0	0	0	0	0	0	0	0	0	0	0	0	0	0	0	0	0	0	0	0	0	0	0	0	0	0	0	0	0	0	0	0	0	0	0	0	0	0	0	0	0	0	0	0	0	0	0	0	0	0	0	0	0	0	0	0	0	0	0	0	0	0	0	0	0	0	0	0	1	0	0	1	0	0	0	0	0	0	0	0	0	0	0	0	0	0	0	0	0	0	0	0	0	0	0	0	0	0	0	1	0	0	0	0	0	0	0	0	1	0	0	0	0	0	0	0	0	0	0	0	0	0	0	0	0	0	0	0	0	1	0	0	0	0
#25_cluster_93	16	AGATATTATACGAGGAAAAGATCTGTATCTCGGTTATGATGATaaagaaaaagaccgaagagataaattagaaaagaatttgaaagaaatttttcagaagaTTCAGGGAAAGTATGCAACACTTACTGGTCTTCCACTAGATAAGGTAAGGGAATATTGGTGGGATGCCAATAGACTTGATGTATGGAAAGCTATTACATGTGATGCACCAGAAGATGCTAAATATAAAGTAATAAAACCAGATGGCAGTACAAAAGATTCGACATGGATAAAATGTAGAAACTTTGCAGATGTTCCCACTAATTTTGATTATGTTCCACAATATTTGAGA	DBLa0.18	1.23974e-150	3	0	2	0	0	2	0	2	0	0	0	0	2	0	0	0	0	0	0	0	0	1	0	0	0	0	0	0	0	0	1	0	0	0	0	0	0	0	0	0	0	0	1	0	0	0	0	0	1	0	0	0	0	0	0	1	0	0	0	0	0	0	0	0	0	0	0	0	0	0	2	0	0	0	0	0	0	1	0	4	1	1	3	1	2	0	0	0	0	0	0	0	0	0	0	0	0	0	0	0	0	0	0	0	0	0	0	0	0	0	0	0	0	0	1	0	0	0	0	0	0	0	0	0	0	0	0	0	0	0	0	0	0	0	0	0	0	0	0	0	0	0	0	0	0	0	0	0	0	0	0	0	0	0	0	0	2	0	0	0	0	0	0	1	0	0	0	1	0	0	0	0	0	1	0	0	0	0	0	0	0	0	0	0	0	0	0	0	0	0	0	0	1	0	0	0	0	0	0	0	0	0	0	0	0	0	0	0	0	1	0	0	0	0	0	0	0	0	0	0	0	1
#25_cluster_43	14	AGATATTGTAAGAGGAAAAGATCTTTTCATTGGTTATGATGATaaagaaaaagaaaaaagagaaaaaTTAGAAGGGAAGTTGAAAAACATTTTCCAACAAATACATAGTGGATTGTCGAGGACGAATGGGACGAATGTGGACAAAGCAAAAGCTCGCTACGGAATAGATCCAAATTTCTTTCAATTACGAGAAGATTGGTGGACAGAGAATCGAGAAACAGTATGGAAAGCCATAACATGTGATGCACCAGAAAAGGCTGAATATTTTAGAAAAACATGTAGTGGAGAATTTAAAACACATAAAAAATGCCGATGTGCTGCCGGAGATCCTCCTACATATTTCGACTACGTGCCGCAGTATCTTCGC	DBLa0.9	0	4	0	3	3	0	0	0	0	3	0	0	0	0	0	3	0	0	0	0	0	0	0	0	0	0	3	0	0	0	0	0	0	0	0	0	0	0	0	0	0	0	0	0	0	0	0	0	0	0	0	0	0	0	0	0	0	0	0	0	0	0	0	0	0	0	0	0	0	0	0	0	3	0	0	0	0	7	0	0	0	0	3	2	0	0	0	0	0	0	0	0	0	0	0	3	0	0	0	0	0	0	0	0	0	0	0	0	0	0	0	0	0	0	0	0	0	0	0	0	0	0	0	0	0	0	0	0	0	0	0	0	0	0	0	0	0	0	0	0	0	0	0	0	0	0	0	0	3	0	0	0	0	0	0	0	0	0	0	0	0	0	0	0	0	0	0	0	0	0	0	3	0	0	0	0	0	0	0	0	0	0	0	0	0	0	0	0	0	0	0	0	0	0	0	0	0	0	0	0	0	0	0	0	0	0	0	0	0	0	0	0	0	0	0	0	0	0	0	0	0	0	0
#25_cluster_29	14	AGACATTATACGAAGAAGAGATATATTTCGTGGTAATGATGAAGAAAAAGAAAAAAGAGATGAATTAGACAAGAAGTTGAAAGAAATTTTCAAGAACATTCGCAATGAAAATAAAGATCTTACTACAATACCACTGGAAAAAATTAGGGAATATTGGTGGTATGCGAATCGCGCCACAATCTGGGAAGCTATCACGTGCGACGTTCATGGTTCTGACTATTTTCGACACACATGTGGTGGTGATAATGGAACTTTGTCTCGTACTAATCACAAATGTCGATGTGACGACAAGACAAGTGGCGCAAATGCCGGCAAGGGAAGTGACGACGTAAATATTGTCCCCACATATTTCGATTATGTGCCGCAGTTTCTTCGC	DBLa0.5	0	3	0	1	1	0	0	0	0	1	0	0	0	0	0	1	0	0	0	0	0	0	0	0	0	0	1	0	0	0	0	0	0	0	0	0	0	0	0	0	0	0	0	0	0	0	0	0	0	0	0	0	0	0	0	0	0	0	0	0	0	0	0	0	0	0	0	0	0	0	0	0	1	0	0	0	0	3	0	0	0	0	1	0	0	0	0	0	0	0	0	0	0	0	0	0	0	0	0	1	0	0	0	0	0	0	0	0	0	0	0	0	0	0	0	0	0	0	0	0	0	0	0	0	0	0	0	0	0	0	0	0	0	0	0	0	0	0	0	0	0	0	0	0	1	0	0	0	0	0	0	0	0	0	0	0	0	0	0	0	0	0	0	0	0	0	0	0	0	0	0	1	0	0	0	0	0	0	0	0	0	0	0	0	0	0	0	0	0	0	0	0	0	0	0	0	0	0	0	0	0	0	0	0	0	0	0	0	0	0	0	0	0	0	0	0	0	0	0	0	0	0	0
#25_cluster_94	14	TGATATTATAAGAGGTAGAGATATGTTTCTTGGTAATAATGATAATGAtaaagtaaaaaaagagaaactacgaggaaatttagaaaaaatttttgagaaaaTTAAGACAAGTAATTCAAATATGGACACACTATCACTGGAACAAGTTAGGGAATATTGGTGGGCACTTAACAGAAAAGATGTGTGGAAAGCCTTAACATGTTTTGCGGATGGCAGTGAAGAATATTTCATACAATCAGAAAAAAATACAAAATCATTTACAAATCCTAAATGTGGCCATGGTGACAATGAGGTTCTTACCAATTTAGATTACGTTCCTCAATTTTTACGT	DBLa1.7	0	54	27	0	0	31	0	0	33	0	0	0	0	28	3	0	0	0	0	0	0	19	10	0	0	0	0	0	0	5	18	3	0	0	0	0	0	0	10	9	0	0	1	0	2	0	0	9	0	0	5	3	1	0	0	0	0	0	9	0	0	0	0	0	0	0	0	0	0	23	0	34	0	0	0	0	0	44	9	9	60	49	21	0	0	0	0	0	6	0	0	27	0	0	0	0	0	0	0	0	0	0	0	0	0	0	0	0	0	0	0	0	0	0	0	1	0	0	0	0	0	0	2	0	0	0	0	0	0	0	0	0	0	0	0	0	0	0	0	0	0	0	0	0	0	0	0	0	0	0	0	0	0	0	0	31	0	0	1	0	1	0	28	0	7	0	0	12	1	0	2	17	0	0	3	0	0	1	0	0	0	0	0	0	0	0	0	0	0	0	0	0	0	0	0	0	3	16	5	0	0	0	0	1	0	0	10	0	1	2	3	0	0	0	0	0	0	0	0	0	0	0	0
#25_cluster_36	13	AGATATTATTAGAGGAAAAGATCTGTATCTTGGTTATAATGAAACAGATAGAGaaaaaaaaaagaaaaTTACAACAAAATTTGAAAGAAATTTTCAAGAAAATACATGATGACGTGATGAAGACGAGCGGGAGGAATGGGGAGATAGAAGCTCGCTACGGAGGTGATGAAAATTATTTTCAATTAAGAGAAGATTGGTGGAATATCAATAGAAAAAAAGTATGGGATGCTATCACATGCGGTGTTAGTGGTTCTTATTATTTTAGACGCACATGTGGTTCTGGAAAAAATCGAACTGTGACTCGAGGAAACTGCCAATGCATTGACCAAACGGTTCCCACCTATTTTGACTATGTGCCGCAGTATCTTCGC	DBLa0.18	0	11	0	7	7	0	0	0	0	7	0	0	0	5	0	2	0	0	0	0	0	0	0	5	0	0	2	0	0	0	0	0	0	0	5	0	0	0	0	0	0	0	0	0	0	0	0	0	0	0	0	0	0	0	0	0	0	0	0	0	0	0	0	0	0	0	0	0	0	0	0	2	0	0	2	0	5	19	0	0	5	0	7	0	0	0	0	0	0	0	0	0	0	0	0	0	0	0	0	0	0	0	0	0	0	0	0	0	0	2	0	5	0	0	0	0	0	0	0	0	0	0	0	0	0	0	0	0	0	0	0	0	0	7	0	0	0	0	0	0	0	0	0	0	0	0	0	0	0	0	0	0	0	0	0	0	0	0	0	0	0	0	0	0	0	0	5	0	0	0	0	7	0	0	0	0	0	0	0	0	0	0	0	0	0	0	0	0	0	0	0	0	0	0	0	0	0	0	0	0	0	0	0	0	0	0	0	0	0	0	0	0	0	0	0	0	0	0	0	0	0	0	0
#25_cluster_77	13	AGATATCGTAAGAGGAAAAGATCTGTATCGTGGTGTTAATGGAAATGATAAATTAGAAAACAAGTTAAAAGAAATTTTCAAGAAAATATATGAAAAATTGAAAGATAAGGAAGCACAAACTCGCTACCAAGATGACGGTGGAGATTTCTTTCAATTACGAGAAGATTGGTGGTATATTAATAGAAAAGACGTATGGAAAGCTATAAGGTGTAGTGCGCCAACTGATGCTGATTATTTTATAAAAACAGCGTGTGGTGAAGGAACAACTTCAACTCAAGGTAAATGCCGATGTATTAATTATGATGTTCCCACATATTTTGACTACGTGCCACAATATTTGAGA	DBLa0.9	1.64715e-154	2	0	0	0	0	0	0	0	0	0	0	0	0	0	0	0	0	0	0	0	0	0	0	0	0	0	0	0	0	0	0	0	0	0	0	0	0	0	0	0	0	0	0	0	0	0	0	0	0	0	0	0	0	0	0	0	0	0	0	0	0	0	0	0	0	0	0	0	0	0	0	0	0	0	0	0	0	0	0	0	0	0	0	0	0	0	0	0	0	0	0	0	0	0	0	0	0	0	0	0	0	0	0	0	0	0	0	0	0	0	0	0	0	0	0	0	0	0	0	0	0	0	0	0	0	0	0	0	0	0	0	0	0	0	0	0	0	0	0	0	0	0	0	0	0	0	0	0	0	0	0	0	0	0	0	0	0	0	0	0	0	0	0	0	0	0	0	0	0	0	0	0	0	0	0	0	0	0	0	0	0	0	0	0	0	0	0	0	0	0	0	0	0	0	0	0	0	0	0	0	0	0	0	0	0	0	0	0	0	0	0	0	0	0	0	0	0	0	0	0	0	0
#25_cluster_46	13	AGATATTATACGAGGAAAAGATTTGTATCTCGGTAATCCACAAGAAAGTGCAAGAAGAGATAAATTAGAAAATAAGTTGAAAGAAATTTTTAAGAAAATATATGACAATTTGGTTGAGAAGAAGGAGGATGCAATAGGACACTACAAAGATGAATCTCGAAATTATTATAAATTAAGAGAAGATTGGTGGGACGCGAATCGCGGCACAGTCTGGTATGCTATCACTTGTGGTGCACCAATAGATGGTGTACAGTATTTTCGAAAAACATGTTCAAATGGATTAAGTCGGGCTTCTAAACAATGTCGATGCGTAAACCGTGGAGATGTTCCCACATATTTTGACTATGTGCCTCAATATTTGAGA	DBLa0.18	0	16	0	13	13	0	0	0	0	13	0	0	0	13	0	0	0	0	0	0	0	0	13	0	0	0	0	0	0	0	0	12	0	0	0	0	0	0	0	0	0	0	9	2	0	0	0	0	0	0	0	0	0	0	0	0	0	0	0	0	0	0	0	0	0	0	0	0	0	0	0	0	0	13	0	0	0	27	6	0	13	15	14	0	0	0	0	0	0	0	0	0	0	0	0	0	0	0	0	0	0	0	0	0	13	0	0	0	0	0	0	0	0	0	0	2	0	0	0	0	0	0	0	0	0	0	0	0	0	0	0	0	0	13	0	0	0	0	0	0	0	0	0	0	0	0	0	0	0	0	0	0	0	0	0	0	0	0	0	0	0	0	0	0	0	0	13	0	0	0	0	12	0	0	0	0	0	0	0	0	0	0	0	0	0	0	0	0	0	0	0	0	0	0	0	0	0	0	0	0	0	0	0	0	0	0	0	0	0	13	0	0	0	0	0	0	0	0	0	0	0	0	0
#25_cluster_68	11	AGACATTATAAGAGGAAAAGATCTGTATCTCGGTGGTAGAGGAAGAGATCAATTAGAAAGTAAGTTGAAAGAAATTTTCGGGAAAATATATAATGACGTGACGAAGGGAGGGACGAATGGGGAGATAGAAACTCGCTATAAAGATACTGGAAATTATTATCAATTAAGAGAAGATTGGTGGACGGCGAATCGAGAAACGGTATGGAAAGCCATCACGTGCGGCGTTCATGGTTCTGACTATTTTCGACGAACATGTGCTGGAGAACAACGAACTGAGACTTACGATAAATGCCACTGCATTAATGGAGATGTTCCCACTAATTTTGACTACGTGCCGCAGTATCTTCGC	DBLa0.22	0	2	0	2	2	0	0	0	0	2	0	0	0	2	0	0	0	0	0	0	0	0	0	2	0	0	0	0	0	0	0	0	0	0	2	0	0	0	1	0	0	0	0	0	0	0	0	0	0	1	0	0	0	0	0	0	0	0	0	0	0	0	0	0	0	0	0	0	0	0	0	0	0	2	0	0	0	4	0	0	2	1	2	0	3	0	0	0	0	0	0	0	0	0	0	0	0	0	0	0	0	0	0	0	2	0	0	0	0	0	0	0	0	0	0	0	0	0	0	0	0	0	0	0	0	0	0	0	0	0	0	0	0	0	0	0	0	0	2	0	0	0	0	0	0	0	0	0	0	0	0	0	0	0	0	0	0	0	0	0	0	0	0	0	0	0	2	0	0	0	0	1	0	0	0	1	0	0	0	0	0	0	0	0	0	0	0	0	0	0	0	0	0	0	0	0	0	0	0	0	0	0	0	0	0	0	0	1	0	0	0	0	0	0	0	0	0	0	0	0	1	0	0
					# hits in varDB	NTSA	NTSB	DBLa0	DBLa1	DBLa2	DBLpam1	CIDRa1	CIDRa2-6	CIDRb	CIDRg	CIDRd	DBLb	DBLg	DBLd	DBLe	DBLz	CIDRb	CIDRg	CIDRd	DBLb	DBLg	DBLd	DBLe	DBLz	CIDRb	CIDRg	CIDRd	DBLb	DBLg	DBLd	DBLe	DBLz	CIDRb	CIDRg	CIDRd	DBLb	DBLg	DBLd	DBLe	DBLz	CIDRb	CIDRg	CIDRd	DBLb	DBLg	DBLd	DBLe	DBLz	CIDRb	CIDRg	CIDRd	DBLb	DBLg	DBLd	DBLe	DBLz	CIDRb	CIDRg	CIDRd	DBLb	DBLg	DBLd	DBLe	DBLz	CIDRb	CIDRg	CIDRd	DBLb-DBLb	DBLg-DBLg	CIDRa1	CIDRa2	CIDRa3	CIDRa4	CIDRa5	CIDRa6	CIDRb	CIDRg	CIDRd	DBLb	DBLg	DBLd	DBLe	DBLz	CIDRa1.1	CIDRa1.2	CIDRa1.3	CIDRa1.4	CIDRa1.5	CIDRa1.6	CIDRa1.7	CIDRa1.8	CIDRa2.10	CIDRa2.11	CIDRa2.1	CIDRa2.2	CIDRa2.3	CIDRa2.4	CIDRa2.5	CIDRa2.6	CIDRa2.7	CIDRa2.8	CIDRa2.9	CIDRa3.1	CIDRa3.2	CIDRa3.3	CIDRa3.4	CIDRa3.5	CIDRa4	CIDRa5	CIDRa6	CIDRg10	CIDRg11	CIDRg12	CIDRg1	CIDRg2	CIDRg3	CIDRg4	CIDRg5	CIDRg6	CIDRg7	CIDRg8	CIDRg9	CIDRpam	DBLa0.10	DBLa0.11	DBLa0.12	DBLa0.13	DBLa0.14	DBLa0.15	DBLa0.16	DBLa0.17	DBLa0.18	DBLa0.19	DBLa0.1	DBLa0.20	DBLa0.21	DBLa0.22	DBLa0.23	DBLa0.24	DBLa0.2	DBLa0.3	DBLa0.4	DBLa0.5	DBLa0.6	DBLa0.7	DBLa0.8	DBLa0.9	DBLa1.1	DBLa1.2	DBLa1.3	DBLa1.4	DBLa1.5	DBLa1.6	DBLa1.7	DBLa1.8	DBLa2	DBLb10	DBLb11	DBLb12	DBLb13	DBLb1	DBLb2	DBLb3	DBLb4	DBLb5	DBLb6	DBLb7	DBLb8	DBLb9	DBLd1	DBLd2	DBLd3	DBLd4	DBLd5	DBLd6	DBLd7	DBLd8	DBLd9	DBLe10	DBLe11	DBLe12	DBLe13	DBLe14	DBLe1	DBLe2	DBLe3	DBLe4	DBLe5	DBLe6	DBLe7	DBLe8	DBLe9	DBLepam4	DBLepam5	DBLg10	DBLg11	DBLg12	DBLg13	DBLg14	DBLg15	DBLg16	DBLg17	DBLg18	DBLg1	DBLg2	DBLg3	DBLg4	DBLg5	DBLg6	DBLg7	DBLg8	DBLg9	DBLpam1	DBLpam2	DBLpam3	DBLz1	DBLz2	DBLz3	DBLz4	DBLz5	DBLz6
				Sample_total:	789	433	81	85	453	39	1	437	86	0	30	33	468	58	36	2	8	0	0	0	77	355	53	2	0	31	3	0	9	160	72	155	2	45	7	0	38	166	92	14	2	46	18	2	5	3	46	4	140	62	21	7	1	6	1	131	9	37	7	0	0	1	0	8	1	1	0	0	90	0	464	23	44	12	3	12	567	148	59	747	896	323	713	185	103	0	174	25	1	31	103	2	1	0	5	10	0	0	1	1	0	4	0	30	9	0	0	0	12	3	12	1	1	0	16	7	31	11	1	15	0	4	2	0	0	0	3	0	0	5	0	0	44	2	0	0	0	2	0	0	0	1	15	3	0	0	0	10	0	10	0	316	2	61	65	0	39	2	0	37	8	295	0	70	5	57	76	33	0	18	226	0	1	35	38	0	1	0	2	0	0	0	8	2	158	4	2	2	120	1	3	0	19	0	0	23	66	60	9	2	155	0	2	0	12	136	3	76	48	15	0	133	11	0	0	0	83	50	1	3	0	25
Interpreted Results				Position D1	Position D1	Position D2	Position D2	Position D2	Position D2	Position D3	Position D3	Position D3	Position D3	Position D3	Position D3	Position D4	Position D4	Position D4	Position D4	Position D4	Position D4	Position D4	Position D4	Position D5	Position D5	Position D5	Position D5	Position D5	Position D5	Position D5	Position D5	Position D6	Position D6	Position D6	Position D6	Position D6	Position D6	Position D6	Position D6	Domain 07	Domain 07	Domain 07	Domain 07	Domain 07	Domain 07	Domain 07	Domain 07	Domain 08	Domain 08	Domain 08	Domain 08	Domain 08	Domain 08	Domain 08	Domain 08	Domain 09	Domain 09	Domain 09	Domain 09	Domain 09	Domain 09	Domain 09	Domain 09	Domain 10	Domain 10	Domain 10	Domain 10	Domain 10	Domain 10	Domain 10	Domain 10	Double Domain	Double Domain	Main Domain	Main Domain	Main Domain	Main Domain	Main Domain	Main Domain	Main Domain	Main Domain	Main Domain	Main Domain	Main Domain	Main Domain	Main Domain	Main Domain	Subtype	Subtype	Subtype	Subtype	Subtype	Subtype	Subtype	Subtype	Subtype	Subtype	Subtype	Subtype	Subtype	Subtype	Subtype	Subtype	Subtype	Subtype	Subtype	Subtype	Subtype	Subtype	Subtype	Subtype	Subtype	Subtype	Subtype	Subtype	Subtype	Subtype	Subtype	Subtype	Subtype	Subtype	Subtype	Subtype	Subtype	Subtype	Subtype	Subtype	Subtype	Subtype	Subtype	Subtype	Subtype	Subtype	Subtype	Subtype	Subtype	Subtype	Subtype	Subtype	Subtype	Subtype	Subtype	Subtype	Subtype	Subtype	Subtype	Subtype	Subtype	Subtype	Subtype	Subtype	Subtype	Subtype	Subtype	Subtype	Subtype	Subtype	Subtype	Subtype	Subtype	Subtype	Subtype	Subtype	Subtype	Subtype	Subtype	Subtype	Subtype	Subtype	Subtype	Subtype	Subtype	Subtype	Subtype	Subtype	Subtype	Subtype	Subtype	Subtype	Subtype	Subtype	Subtype	Subtype	Subtype	Subtype	Subtype	Subtype	Subtype	Subtype	Subtype	Subtype	Subtype	Subtype	Subtype	Subtype	Subtype	Subtype	Subtype	Subtype	Subtype	Subtype	Subtype	Subtype	Subtype	Subtype	Subtype	Subtype	Subtype	Subtype	Subtype	Subtype	Subtype	Subtype	Subtype	Subtype	Subtype	Subtype	Subtype	Subtype	Subtype	Subtype	Subtype	Subtype	Subtype	Subtype
Patient ID_cluster #	Cluster size			NTSA	NTSB	DBLa0	DBLa1	DBLa2	DBLpam1	CIDRa1	CIDRa2-6	CIDRb	CIDRg	CIDRd	CIDRa1.2-3	DBLb	DBLg	DBLd	DBLe	DBLz	CIDRb	CIDRg	CIDRd	DBLb	DBLg	DBLd	DBLe	DBLz	CIDRb	CIDRg	CIDRd	DBLb	DBLg	DBLd	DBLe	DBLz	CIDRb	CIDRg	CIDRd	DBLb	DBLg	DBLd	DBLe	DBLz	CIDRb	CIDRg	CIDRd	DBLb	DBLg	DBLd	DBLe	DBLz	CIDRb	CIDRg	CIDRd	DBLb	DBLg	DBLd	DBLe	DBLz	CIDRb	CIDRg	CIDRd	DBLb	DBLg	DBLd	DBLe	DBLz	CIDRb	CIDRg	CIDRd	DBLb-DBLb	DBLg-DBLg	CIDRa1	CIDRa2	CIDRa3	CIDRa4	CIDRa5	CIDRa6	CIDRb	CIDRg	CIDRd	DBLb	DBLg	DBLd	DBLe	DBLz	CIDRa1.1	CIDRa1.2	CIDRa1.3	CIDRa1.4	CIDRa1.5	CIDRa1.6	CIDRa1.7	CIDRa1.8	CIDRa2.10	CIDRa2.11	CIDRa2.1	CIDRa2.2	CIDRa2.3	CIDRa2.4	CIDRa2.5	CIDRa2.6	CIDRa2.7	CIDRa2.8	CIDRa2.9	CIDRa3.1	CIDRa3.2	CIDRa3.3	CIDRa3.4	CIDRa3.5	CIDRa4	CIDRa5	CIDRa6	CIDRg10	CIDRg11	CIDRg12	CIDRg1	CIDRg2	CIDRg3	CIDRg4	CIDRg5	CIDRg6	CIDRg7	CIDRg8	CIDRg9	CIDRpam	DBLa0.10	DBLa0.11	DBLa0.12	DBLa0.13	DBLa0.14	DBLa0.15	DBLa0.16	DBLa0.17	DBLa0.18	DBLa0.19	DBLa0.1	DBLa0.20	DBLa0.21	DBLa0.22	DBLa0.23	DBLa0.24	DBLa0.2	DBLa0.3	DBLa0.4	DBLa0.5	DBLa0.6	DBLa0.7	DBLa0.8	DBLa0.9	DBLa1.1	DBLa1.2	DBLa1.3	DBLa1.4	DBLa1.5	DBLa1.6	DBLa1.7	DBLa1.8	DBLa2	DBLb10	DBLb11	DBLb12	DBLb13	DBLb1	DBLb2	DBLb3	DBLb4	DBLb5	DBLb6	DBLb7	DBLb8	DBLb9	DBLd1	DBLd2	DBLd3	DBLd4	DBLd5	DBLd6	DBLd7	DBLd8	DBLd9	DBLe10	DBLe11	DBLe12	DBLe13	DBLe14	DBLe1	DBLe2	DBLe3	DBLe4	DBLe5	DBLe6	DBLe7	DBLe8	DBLe9	DBLepam4	DBLepam5	DBLg10	DBLg11	DBLg12	DBLg13	DBLg14	DBLg15	DBLg16	DBLg17	DBLg18	DBLg1	DBLg2	DBLg3	DBLg4	DBLg5	DBLg6	DBLg7	DBLg8	DBLg9	DBLpam1	DBLpam2	DBLpam3	DBLz1	DBLz2	DBLz3	DBLz4	DBLz5	DBLz6
#25_cluster_104	379			1	0	0	1	0	0	0		0	0	1		1	0	0	0	0	0	0	0	0	1	0	0	0	0	0	0	0	0	0	0	0	0	0	0	0	0	0	0	0	0	0	0	0	0	0	0	0	0	0	0	0	0	0	0	0	0	0	0	0	0	0	0	0	0	0	0	0	0	0	0	0	0	0	0	0	0	1	1	1	0	0	0	0	0	0	0	0	0	0	0	0	0	0	0	0	0	0	0	0	0	0	0	0	0	0	0	0	0	0	0	0	0	0	0	0	0	0	0	0	0	0	0	0	0	0	0	0	0	0	0	0	0	0	0	0	0	0	0	0	0	0	0	0	0	0	0	0	0	0	0	0	1	0	0	0	0	0	0	0	0	0	0	0	0	1	0	0	0	0	0	0	0	0	0	0	0	0	0	0	0	0	0	0	0	0	0	0	0	0	0	0	0	0	0	0	1	0	0	0	0	0	0	0	0	0	0	0	0	0	0	0	0	0	0	0	0	0	0	0	0
#25_cluster_52	342			0	1	1	0	0	0	0	1	0	0	0		1	0	0	0	0	0	0	0	0	1	0	0	0	0	0	0	0	0	1	0	0	0	0	0	0	0	0	0	0	1	0	0	0	0	0	0	0	0	0	0	0	0	0	0	0	0	0	0	0	0	0	0	0	0	0	0	0	0	0	0	1	0	0	0	1	0	0	1	1	1	0	0	0	0	0	0	0	0	0	0	0	0	0	0	0	0	0	0	0	0	0	1	0	0	0	0	0	0	0	0	0	0	0	0	0	0	0	0	0	0	0	0	0	0	0	0	0	0	0	0	1	0	0	0	0	0	0	0	0	0	0	0	0	0	0	0	0	0	0	0	0	0	0	0	0	0	0	0	0	0	0	0	0	1	0	0	0	0	1	0	0	0	0	0	0	0	0	0	0	0	0	0	0	0	0	0	0	0	0	0	0	0	0	0	0	0	0	0	0	0	0	0	0	0	0	0	1	0	0	0	0	0	0	0	0	0	0	0	0	0
#25_cluster_87	317			1	0	0	1	0	0	1		0	0	0		1	0	0	0	0	0	0	0	0	1	0	0	0	0	0	0	0	1	0	0	0	0	0	0	0	0	0	0	0	0	0	0	0	0	0	0	0	0	0	0	0	0	0	0	0	0	0	0	0	0	0	0	0	0	0	0	0	0	1	0	0	0	0	0	0	0	0	1	1	0	0	0	1	0	0	0	0	0	0	0	0	0	0	0	0	0	0	0	0	0	0	0	0	0	0	0	0	0	0	0	0	0	0	0	0	0	0	0	0	0	0	0	0	0	0	0	0	0	0	0	0	0	0	0	0	0	0	0	0	0	0	0	0	0	0	0	0	0	0	1	0	0	0	0	0	0	0	0	0	1	0	0	0	0	0	0	0	0	0	0	0	0	0	0	0	0	0	0	0	0	0	0	0	0	0	0	0	0	0	0	0	0	0	0	0	0	0	0	0	0	0	0	0	1	0	0	0	0	0	0	0	0	0	0	0	0	0	0	0	0
#25_cluster_28	287			0	1	1	0	0	0	0		0	0	0		1	0	0	0	0	0	0	0	0	0	0	0	0	0	0	0	0	0	0	0	0	0	0	0	0	0	0	0	0	0	0	0	0	0	0	0	0	0	0	0	0	0	0	0	0	0	0	0	0	0	0	0	0	0	0	0	0	0	0	0	0	0	0	0	0	0	0	1	0	0	0	0	0	0	0	0	0	0	0	0	0	0	0	0	0	0	0	0	0	0	0	0	0	0	0	0	0	0	0	0	0	0	0	0	0	0	0	0	0	0	0	0	0	0	0	0	0	0	0	0	1	0	0	0	0	0	0	0	0	0	0	0	0	0	0	0	0	0	0	0	0	0	0	0	0	0	0	0	0	0	0	0	0	1	0	0	0	0	0	0	0	0	0	0	0	0	0	0	0	0	0	0	0	0	0	0	0	0	0	0	0	0	0	0	0	0	0	0	0	0	0	0	0	0	0	0	0	0	0	0	0	0	0	0	0	0	0	0	0	0
#25_cluster_67	273			0	1	0	0	1	0	1		0	0	0		1	0	0	0	0	0	0	0	0	0	0	0	0	0	0	0	0	0	0	0	0	0	0	0	0	0	0	0	0	0	0	0	0	0	0	0	0	0	0	0	0	0	0	0	0	0	0	0	0	0	0	0	0	0	0	0	0	0	1	0	0	0	0	0	0	0	0	1	0	0	0	0	0	0	0	0	0	1	0	0	0	0	0	0	0	0	0	0	0	0	0	0	0	0	0	0	0	0	0	0	0	0	0	0	0	0	0	0	0	0	0	0	0	0	0	0	0	0	0	0	0	0	0	0	0	0	0	0	0	0	0	0	0	0	0	0	0	0	0	0	0	0	0	0	1	0	0	1	0	0	0	0	0	0	0	0	0	0	0	0	0	0	0	0	0	0	0	0	0	0	0	0	0	0	0	0	0	0	0	0	0	0	0	0	0	0	0	0	0	0	0	0	0	0	0	0	0	0	0	0	0	0	0	0	0	0	0	0	0	0
#25_cluster_106	134			0	0	0	0	1	0	1		0	0	0		1	0	0	0	0	0	0	0	0	1	0	0	0	0	0	0	0	0	1	0	0	0	0	0	0	0	0	0	0	0	0	0																									0	0	1	0	0	0	0	0	0	0	0	1	1	1	0	0	1	0	0	0	0	0	0	0	0	0	0	0	0	0	0	0	0	0	0	0	0	0	0	0	0	0	0	0	0	0	0	0	0	0	0	0	0	0	0	0	0	0	0	0	0	0	0	0	0	0	0	0	0	0	0	0	0	0	0	0	0	0	0	0	0	0	0	0	0	0	0	0	1	0	0	1	0	0	0	0	0	0	0	0	0	0	1	0	0	0	0	0	0	0	0	0	0	0	0	0	0	0	0	0	0	0	0	0	0	0	0	0	0	0	0	0	0	0	0	0	0	0	0	0	1	0	0	0	0	0	0	0	0	0	0	0	0	0
#25_cluster_80	97			1	0	0	1	0	0	1		0	0	0		0	1	0	0	0	0	0	0	0	0	1	0	0	0	0	0	0	0	0	0	0	1	0	0	1	0	0	0	0	0	0	0	0	0	0	0	0	0	0	0	0	0	0	0	0	0	0	0	0	0	0	0	0	0	0	0	0	0	1	0	0	0	0	0	1	0	0	1	1	1	0	0	0	0	0	0	0	1	0	0	0	0	0	0	0	0	0	0	0	0	0	0	0	0	0	0	0	0	0	0	0	0	0	0	0	0	0	0	0	0	0	0	0	0	0	0	0	0	0	0	0	0	0	0	0	0	0	0	0	0	0	0	0	0	0	0	0	1	0	0	0	0	0	0	0	0	0	0	0	0	0	0	0	0	0	0	0	1	0	0	0	0	1	0	0	0	0	0	0	0	0	0	0	0	0	0	0	0	0	0	0	0	0	0	0	1	0	0	0	0	0	0	0	0	0	0	0	0	0	0	0	0	0	0	0	0	0	0	0	0
#25_cluster_73	96			0	1	1	0	0	0	0	1	0	0	0		0	0	1	0	0	0	0	0	0	0	0	0	0	1	0	0	0	0	0	0	0	0	0	0	0	0	0	0	0	0	0	0	0	0	0	0	0	0	0	0	0	0	0	0	0	0	0	0	0	0	0	0	0	0	0	0	0	0	0	1	0	0	0	0	1	0	0	0	0	1	0	0	0	0	0	0	0	0	0	0	1	0	0	0	0	0	0	0	0	0	0	0	0	0	0	0	0	0	0	0	0	0	0	0	0	0	0	0	0	0	0	0	0	0	0	0	0	0	0	0	0	0	0	0	0	0	0	0	0	0	0	1	0	0	0	0	0	0	0	0	0	0	0	0	0	0	0	0	0	0	0	0	0	0	0	0	0	0	1	0	0	0	0	0	0	0	0	0	0	0	0	0	0	0	0	0	0	0	0	0	0	0	0	0	0	0	0	0	0	0	0	0	0	0	0	0	0	0	0	0	0	0	0	0	0	0	0	0	0	0
#25_cluster_99	61			0	1	1	0	0	0	0	1	0	0	0		0	0	1	0	0	0	0	0	0	0	0	0	0	1	0	0	0	0	0	1	0	0	0	0	0	0	0	1	0	0	0	0	0	0	0	0	0	0	0	0	0	0	0	0	0	0	0	0	0	0	0	0	0	0	0	0	0	0	0	1	0	0	0	0	1	0	0	0	0	1	1	0	0	0	0	0	0	0	0	0	0	0	0	1	0	0	0	0	0	0	0	0	0	0	0	0	0	0	0	0	0	0	0	0	0	0	0	0	0	0	0	0	0	0	0	0	0	0	0	0	0	0	0	0	0	0	0	0	0	0	0	0	0	0	0	1	0	0	0	0	0	0	0	0	0	0	0	0	0	0	0	0	0	0	0	0	0	0	1	0	0	0	0	0	0	0	0	0	0	0	0	0	0	1	0	0	0	0	0	0	0	0	0	0	0	0	0	0	0	0	0	0	0	0	0	0	0	0	0	0	0	0	0	0	0	0	0	0	0	0
#25_cluster_21	59			0	1	1	0	0	0	0	1	0	0	0		0	0	1	0	0	0	0	0	0	0	0	0	0	1	0	0	0	0	0	0	0	0	0	0	0	0	0	0	0	0	0	0	0	0	0	0	0	0	0	0	0	0	0	0	0	0	0	0	0	0	0	0	0	0	0	0	0	0	0	1	0	0	0	0	1	0	0	0	0	1	0	0	0	0	0	0	0	0	0	0	0	0	0	0	0	0	0	0	0	1	0	0	0	0	0	0	0	0	0	0	0	0	0	0	0	0	0	0	0	0	0	0	0	0	0	0	0	0	0	0	0	1	0	0	0	0	0	0	0	0	0	0	0	0	0	0	0	0	0	0	0	0	0	0	0	0	0	0	0	0	0	0	0	0	0	0	0	0	1	0	0	0	0	0	0	0	0	0	0	0	0	0	0	0	0	0	0	0	0	0	0	0	0	0	0	0	0	0	0	0	0	0	0	0	0	0	0	0	0	0	0	0	0	0	0	0	0	0	0	0
#25_cluster_78	54			0	0	1	0	0	0	0	1	0	0	0		1	0	0	0	0	0	0	0	0	1	0	0	0	0	0	0	0	0	0	0	0	0	0	0	0	0	0	0	0	0	0	0	0	0	0	0	0	0	0	0	0	0	0	0	0	0	0	0	0	0	0	0	0	0	0	0	0	0	0	0	0	0	0	1	0	0	0	1	1	0	0	0	0	0	0	0	0	0	0	0	0	0	0	0	0	0	0	0	0	0	0	0	0	0	0	0	0	0	1	0	0	0	0	0	0	0	0	0	0	0	0	0	0	0	0	0	0	0	0	0	1	0	0	0	0	0	0	0	0	0	0	0	0	0	0	0	0	0	0	0	0	0	0	0	0	0	0	0	0	0	0	0	0	1	0	0	0	0	0	0	0	0	0	0	0	0	0	0	0	0	0	0	0	0	0	0	0	0	0	0	0	0	0	1	0	0	0	0	0	0	0	0	0	0	0	0	0	0	0	0	0	0	0	0	0	0	0	0	0	0
#25_cluster_42	48			0	1	1	0	0	0	0	1	0	0	0		0	0	1	0	0	0	0	0	0	0	0	0	0	1	0	0	0	0	0	0	0	0	0	0	0	0	0	0	0	0	0	0	0	0	0	0	0	0	0	0	0	0	0	0	0	0	0	0	0	0	0	0	0	0	0	0	0	0	0	0	1	0	0	0	1	0	0	0	0	1	0	0	0	0	0	0	0	0	0	0	0	0	0	0	0	0	0	0	0	0	0	0	1	0	0	0	0	0	0	0	0	0	0	0	0	0	0	0	0	0	0	0	0	0	0	0	0	1	0	0	0	0	0	0	0	0	0	0	0	0	0	0	0	0	0	0	0	0	0	0	0	0	0	0	0	0	0	0	0	0	0	0	0	0	0	0	0	0	1	0	0	0	0	0	0	0	0	0	0	0	0	0	0	0	0	0	0	0	0	0	0	0	0	0	0	0	0	0	0	0	0	0	0	0	0	0	0	0	0	0	0	0	0	0	0	0	0	0	0	0
#25_cluster_4	46			0	1	1	0	0	0	0	1	0	0	0		0	0	1	0	0	0	0	0	0	0	0	0	0	1	0	0	0	0	0	0	0	0	0	0	0	0	0	0	0	0	0	0	0	0	0	0	0	0	0	0	0	0	0	0	0	0	0	0	0	0	0	0	0	0	0	0	0	0	0	0	1	0	0	0	1	0	0	0	0	1	0	0	0	0	0	0	0	0	0	0	0	0	0	0	0	0	0	0	0	0	0	0	1	0	0	0	0	0	0	0	0	0	0	0	0	0	0	0	0	0	0	0	0	0	0	0	0	1	0	0	0	0	0	0	0	0	0	0	0	0	0	0	0	0	0	0	0	0	0	0	0	0	0	0	0	0	0	0	0	0	0	0	0	0	0	0	0	0	1	0	0	0	0	0	0	0	0	0	0	0	0	0	0	0	0	0	0	0	0	0	0	0	0	0	0	0	0	0	0	0	0	0	0	0	0	0	0	0	0	0	0	0	0	0	0	0	0	0	0	0
#25_cluster_96	42			1	0	0	1	0	0	0		0	1	0		0	1	0	0	0	0	0	0	0	0	1	0	0	0	0	0	0	0	0	0	0	1	0	0	1	0	0	0	0	0	0	0	0	1	0	0	0	0	0	0	0	0	0	0	0	0	0	0	0	0	0	0	0	0	0	0	0	0	0	0	0	0	0	0	1	1	0	1	1	1	0	0	0	0	0	0	0	0	0	0	0	0	0	0	0	0	0	0	0	0	0	0	0	0	0	0	0	0	0	0	0	0	0	0	1	0	0	0	0	0	0	0	0	0	0	0	0	0	0	0	0	0	0	0	0	0	0	0	0	0	0	0	0	0	0	0	0	0	0	0	0	1	0	0	0	0	0	0	0	0	0	0	0	0	0	0	0	1	0	0	0	0	1	0	0	0	0	0	0	0	0	0	0	0	0	0	0	0	0	0	0	0	0	0	0	1	0	0	0	0	0	0	0	0	0	0	0	0	0	0	0	0	0	0	0	0	0	0	0	0
#25_cluster_91	36			1	0	0	1	0	0	1		0	0	0		1	0	0	0	0	0	0	0	1	0	0	0	0	0	0	0	0	1	0	0	0	0	0	0	0	0	0	0	0	0	0	0	0	0	0	0	0	0	0	0	0	0	0	0	0	0	0	0	0	0	0	0	0	0	0	0	16	0	1	0	0	0	0	0	0	0	0	1	1	0	0	0	0	0	0	0	0	0	1	0	0	0	0	0	0	0	0	0	0	0	0	0	0	0	0	0	0	0	0	0	0	0	0	0	0	0	0	0	0	0	0	0	0	0	0	0	0	0	0	0	0	0	0	0	0	0	0	0	0	0	0	0	0	0	0	0	0	0	0	0	0	0	1	0	0	0	0	0	0	1	0	0	0	0	0	0	0	0	0	0	0	0	0	0	0	0	0	0	0	0	0	0	0	0	0	0	0	0	0	0	0	0	0	0	1	0	0	0	0	0	0	0	0	0	0	0	0	0	0	0	0	0	0	0	0	0	0	0	0	0
#25_cluster_100	36			1	0	0	1	0	0	0		0	0	0	1	1	0	0	0	0	0	0	0	0	1	0	0	0	0	0	0	0	0	0	1	0	0	0	0	0	1	0	0	0	0	0	0	0	0	0	0	1	0	0	0	0	0	0	1	0	0	0	0	0	0	0	0	0	0	0	0	0	0	1	0	0	0	0	0	0	0	0	1	1	0	1	1	0	0	1	0	0	0	0	0	0	0	0	0	0	0	0	0	0	0	0	0	0	0	0	0	0	0	0	0	0	0	0	0	0	0	0	0	0	0	0	0	0	0	0	0	0	0	0	0	0	0	0	0	0	0	0	0	0	0	0	0	0	0	0	0	0	0	0	1	0	0	0	0	0	0	0	0	0	1	0	0	0	0	0	0	0	0	0	0	0	0	0	0	0	0	0	0	0	0	0	0	1	0	0	0	0	0	0	0	0	0	0	0	0	0	0	0	1	0	0	0	0	0	0	0	0	0	0	0	0	0	0	0	1	0	0	0	0	0
#25_cluster_54	25			0	0	0	0	0	0	0	0	0	0	0		0	0	0	0	0	0	0	0	0	0	0	0	0	0	0	0	0	0	0	0	0	0	0	0																																			0	0	0	0	0	0	0	0	0	0	0	0	0	0	0	0	0	0	0	0	0	0	0	0	0	0	0	0	0	0	0	0	0	0	0	0	0	0	0	0	0	0	0	0	0	0	0	0	0	0	0	0	0	0	0	0	0	0	0	0	0	0	0	0	0	0	0	0	0	0	0	0	0	0	0	0	0	0	0	0	0	0	0	0	0	0	0	0	0	0	0	0	0	0	0	0	0	0	0	0	0	0	0	0	0	0	0	0	0	0	0	0	0	0	0	0	0	0	0	0	0	0	0	0	0	0	0	0	0	0	0	0	0	0	0	0	0	0	0	0	0	0	0	0	0	0	0	0	0	0	0	0
#25_cluster_59	20			0	1	1	0	0	0	0	1	0	0	0		0	0	0	0	0	0	0	0	0	0	0	0	0	0	0	0	0	0	0	0	0	0	0	0	0	0	0	0	0	0	0	0	0	0	0	0	0	0	0	0	0	0	0	0	0	0	0	0	0	0	0	0	0	0	0	0	0	0	0	0	0	1	0	0	0	0	0	0	0	0	0	0	0	0	0	0	0	0	0	0	0	0	0	0	0	0	0	0	0	0	0	0	0	0	0	0	1	0	0	0	0	0	0	0	0	0	0	0	0	0	0	0	0	0	0	0	0	0	0	0	0	0	0	0	0	0	0	0	0	0	1	0	0	0	0	0	0	0	0	0	0	0	0	0	0	0	0	0	0	0	0	0	0	0	0	0	0	0	0	0	0	0	0	0	0	0	0	0	0	0	0	0	0	0	0	0	0	0	0	0	0	0	0	0	0	0	0	0	0	0	0	0	0	0	0	0	0	0	0	0	0	0	0	0	0	0	0	0	0	0
#25_cluster_16	18			0	1	1	0	0	0	0	1	0	0	0		1	0	0	0	0	0	0	0	0	0	1	0	0	0	0	0	0	0	0	0	0	0	0	0	0	0	0	0	0	0	0	0	0	0	0	0	0	0	0	0	0	0	0	0	0	0	0	0	0	0	0	0	0	0	0	0	0	0	0	1	0	0	0	0	0	0	0	1	0	1	0	0	0	0	0	0	0	0	0	0	0	0	1	0	0	0	0	0	0	0	0	0	0	0	0	0	0	0	0	0	0	0	0	0	0	0	0	0	0	0	0	0	0	0	1	0	0	0	0	0	0	0	0	0	0	0	0	0	0	0	0	0	0	0	0	0	0	0	0	0	0	0	0	0	0	0	0	0	0	0	0	0	0	1	0	0	0	0	1	0	0	0	0	0	0	0	0	0	0	0	0	0	0	0	0	0	0	0	0	0	0	0	0	0	0	0	0	0	0	0	0	0	0	0	0	0	0	0	0	0	0	0	0	0	0	0	0	0	0	0
#25_cluster_98	17			0	1	0	0	1	0	1		0	0	0		1	0	0	0	0	0	0	0	0	1	0	0	0	0	0	0	0	0	0	0	1	0	0	0	0	0	0	1	0	0	0	0	0	0	0	0	0	0	0	0	0	0	0	0	0	0	0	0	0	0	0	0	0	0	0	0	0	0	1	0	0	0	0	0	0	0	0	1	1	0	1	1	1	0	0	0	0	0	0	0	0	0	0	0	0	0	0	0	0	0	0	0	0	0	0	0	0	0	0	0	0	0	0	0	0	0	0	0	0	0	0	0	0	0	0	0	0	0	0	0	0	0	0	0	0	0	0	0	0	0	0	0	0	0	0	0	0	0	0	0	0	0	0	0	1	0	0	1	0	0	0	0	0	0	0	0	0	0	0	0	0	0	0	0	0	0	0	0	0	0	0	0	0	0	0	1	0	0	0	0	0	0	0	0	1	0	0	0	0	0	0	0	0	0	0	0	0	0	0	0	0	0	0	0	0	1	0	0	0	0
#25_cluster_93	16			0	1	0	0	1	0	1		0	0	0		1	0	0	0	0	0	0	0	0	1	0	0	0	0	0	0	0	0	1	0	0	0	0	0	0	0	0	0	0	0	1	0	0	0	0	0	1	0	0	0	0	0	0	1	0	0	0	0	0	0	0	0	0	0	0	0	0	0	1	0	0	0	0	0	0	1	0	1	1	1	1	1	1	0	0	0	0	0	0	0	0	0	0	0	0	0	0	0	0	0	0	0	0	0	0	0	0	0	0	0	0	0	1	0	0	0	0	0	0	0	0	0	0	0	0	0	0	0	0	0	0	0	0	0	0	0	0	0	0	0	0	0	0	0	0	0	0	0	0	0	0	0	0	0	1	0	0	0	0	0	0	0	0	0	0	1	0	0	0	0	0	1	0	0	0	0	0	0	0	0	0	0	0	0	0	0	0	0	0	0	1	0	0	0	0	0	0	0	0	0	0	0	0	0	0	0	0	1	0	0	0	0	0	0	0	0	0	0	0	1
#25_cluster_43	14			0	1	1	0	0	0	0	1	0	0	0		0	0	1	0	0	0	0	0	0	0	0	0	0	1	0	0	0	0	0	0	0	0	0	0	0	0	0	0	0	0	0	0	0	0	0	0	0	0	0	0	0	0	0	0	0	0	0	0	0	0	0	0	0	0	0	0	0	0	0	1	0	0	0	0	1	0	0	0	0	1	0	0	0	0	0	0	0	0	0	0	0	0	1	0	0	0	0	0	0	0	0	0	0	0	0	0	0	0	0	0	0	0	0	0	0	0	0	0	0	0	0	0	0	0	0	0	0	0	0	0	0	0	0	0	0	0	0	0	0	0	0	0	0	0	0	1	0	0	0	0	0	0	0	0	0	0	0	0	0	0	0	0	0	0	0	0	0	0	1	0	0	0	0	0	0	0	0	0	0	0	0	0	0	0	0	0	0	0	0	0	0	0	0	0	0	0	0	0	0	0	0	0	0	0	0	0	0	0	0	0	0	0	0	0	0	0	0	0	0	0
#25_cluster_29	14			0	1	1	0	0	0	0	1	0	0	0		0	0	1	0	0	0	0	0	0	0	0	0	0	1	0	0	0	0	0	0	0	0	0	0	0	0	0	0	0	0	0	0	0	0	0	0	0	0	0	0	0	0	0	0	0	0	0	0	0	0	0	0	0	0	0	0	0	0	0	1	0	0	0	0	1	0	0	0	0	1	0	0	0	0	0	0	0	0	0	0	0	0	0	0	0	0	1	0	0	0	0	0	0	0	0	0	0	0	0	0	0	0	0	0	0	0	0	0	0	0	0	0	0	0	0	0	0	0	0	0	0	0	0	0	0	0	0	0	0	0	0	1	0	0	0	0	0	0	0	0	0	0	0	0	0	0	0	0	0	0	0	0	0	0	0	0	0	0	1	0	0	0	0	0	0	0	0	0	0	0	0	0	0	0	0	0	0	0	0	0	0	0	0	0	0	0	0	0	0	0	0	0	0	0	0	0	0	0	0	0	0	0	0	0	0	0	0	0	0	0
#25_cluster_94	14			1	0	0	1	0	0	1		0	0	0		1	0	0	0	0	0	0	0	0	0	0	0	0	0	0	0	0	0	0	0	0	0	0	0	0	0	0	0	0	0	0	0	0	0	0	0	0	0	0	0	0	0	0	0	0	0	0	0	0	0	0	0	0	0	0	0	0	0	1	0	0	0	0	0	0	0	0	1	0	0	0	0	0	0	0	0	0	0	1	0	0	0	0	0	0	0	0	0	0	0	0	0	0	0	0	0	0	0	0	0	0	0	0	0	0	0	0	0	0	0	0	0	0	0	0	0	0	0	0	0	0	0	0	0	0	0	0	0	0	0	0	0	0	0	0	0	0	0	0	0	0	0	1	0	0	0	0	0	0	1	0	0	0	0	0	0	0	0	0	0	0	0	0	0	0	0	0	0	0	0	0	0	0	0	0	0	0	0	0	0	0	0	0	0	0	0	0	0	0	0	0	0	0	0	0	0	0	0	0	0	0	0	0	0	0	0	0	0	0	0
#25_cluster_36	13			0	1	1	0	0	0	0	1	0	0	0		1	0	0	0	0	0	0	0	0	0	1	0	0	0	0	0	0	0	0	0	0	1	0	0	0	0	0	0	0	0	0	0	0	0	0	0	0	0	0	0	0	0	0	0	0	0	0	0	0	0	0	0	0	0	0	0	0	0	0	0	0	0	0	1	1	0	0	1	0	1	0	0	0	0	0	0	0	0	0	0	0	0	0	0	0	0	0	0	0	0	0	0	0	0	0	0	0	0	1	0	0	0	0	0	0	0	0	0	0	0	0	0	0	0	0	0	0	0	0	0	1	0	0	0	0	0	0	0	0	0	0	0	0	0	0	0	0	0	0	0	0	0	0	0	0	0	0	0	0	0	0	0	0	1	0	0	0	0	1	0	0	0	0	0	0	0	0	0	0	0	0	0	0	0	0	0	0	0	0	0	0	0	0	0	0	0	0	0	0	0	0	0	0	0	0	0	0	0	0	0	0	0	0	0	0	0	0	0	0	0
#25_cluster_77	13																																																																									0	0	0	0	0	0	0	0	0	0	0	0	0	0	0	0	0	0	0	0	0	0	0	0	0	0	0	0	0	0	0	0	0	0	0	0	0	0	0	0	0	0	0	0	0	0	0	0	0	0	0	0	0	0	0	0	0	0	0	0	0	0	0	0	0	0	0	0	0	0	0	0	0	0	0	0	0	0	0	0	0	0	0	0	0	0	0	0	0	0	0	0	0	0	0	0	0	0	0	0	0	0	0	0	0	0	0	0	0	0	0	0	0	0	0	0	0	0	0	0	0	0	0	0	0	0	0	0	0	0	0	0	0	0	0	0	0	0	0	0	0	0	0	0	0	0	0	0	0	0	0	0
#25_cluster_46	13			0	1	1	0	0	0	0	1	0	0	0		1	0	0	0	0	0	0	0	0	1	0	0	0	0	0	0	0	0	1	0	0	0	0	0	0	0	0	0	0	1	0	0	0	0	0	0	0	0	0	0	0	0	0	0	0	0	0	0	0	0	0	0	0	0	0	0	0	0	0	0	1	0	0	0	1	0	0	1	1	1	0	0	0	0	0	0	0	0	0	0	0	0	0	0	0	0	0	0	0	0	0	1	0	0	0	0	0	0	0	0	0	0	0	0	0	0	0	0	0	0	0	0	0	0	0	0	0	0	0	0	1	0	0	0	0	0	0	0	0	0	0	0	0	0	0	0	0	0	0	0	0	0	0	0	0	0	0	0	0	0	0	0	0	1	0	0	0	0	1	0	0	0	0	0	0	0	0	0	0	0	0	0	0	0	0	0	0	0	0	0	0	0	0	0	0	0	0	0	0	0	0	0	0	0	0	0	1	0	0	0	0	0	0	0	0	0	0	0	0	0
#25_cluster_68	11			0	1	1	0	0	0	0	1	0	0	0		1	0	0	0	0	0	0	0	0	0	1	0	0	0	0	0	0	0	0	0	0	1	0	0	0	1	0	0	0	0	0	0	0	0	0	0	1	0	0	0	0	0	0	0	0	0	0	0	0	0	0	0	0	0	0	0	0	0	0	0	1	0	0	0	1	0	0	1	1	1	0	1	0	0	0	0	0	0	0	0	0	0	0	0	0	0	0	0	0	0	0	1	0	0	0	0	0	0	0	0	0	0	0	0	0	0	0	0	0	0	0	0	0	0	0	0	0	0	0	0	0	0	0	0	0	1	0	0	0	0	0	0	0	0	0	0	0	0	0	0	0	0	0	0	0	0	0	0	0	0	0	0	0	1	0	0	0	0	0	0	0	0	1	0	0	0	0	0	0	0	0	0	0	0	0	0	0	0	0	0	0	0	0	0	0	0	0	0	0	0	0	0	0	0	1	0	0	0	0	0	0	0	0	0	0	0	0	1	0	0
			Hit Rate:	0.369138	0.540281	0.439279	0.369138	0.176353	0	0.362325	0.324248	0	0.0168337	0.151904	0.0144289	0.785571	0.0557114	0.135471	0	0	0	0	0	0.0144289	0.524248	0.0725451	0	0	0.135471	0	0	0	0.141483	0.202405	0.0388778	0.00681363	0.0653307	0	0	0.0557114	0.0188377	0	0.0312625	0	0.142285	0.00641283	0	0	0.0168337	0	0	0.0252505	0	0	0	0	0	0	0.0208417	0	0	0	0	0	0	0	0	0	0	0	0	0	0	0.376754	0.10501	0.184369	0.00801603	0	0.0268537	0.343086	0.0232465	0.151904	0.841283	0.598798	0.410421	0.0521042	0.0320641	0.193988	0	0.0144289	0	0	0.148297	0.0200401	0	0.038477	0	0.0128257	0.0244489	0	0	0.00561122	0	0	0.0236473	0	0.146693	0.0376754	0	0	0	0.00801603	0	0.0268537	0	0	0	0.00641283	0	0.0168337	0	0	0	0	0	0	0	0	0	0.00721443	0	0	0.0376754	0	0	0.284168	0.0236473	0	0	0	0.00440882	0	0	0	0	0.00801603	0.0440882	0	0	0	0.0300601	0	0.0388778	0	0.141483	0	0.168737	0.0200401	0	0.176353	0	0	0.16994	0	0.161523	0	0	0	0.295792	0.151904	0.00641283	0	0.0557114	0.343888	0	0	0.00641283	0.0601202	0	0	0	0	0	0	0	0	0	0.0144289	0.0244489	0	0.00681363	0	0	0	0	0.00641283	0	0	0.0216433	0.0212425	0.207615	0	0	0.0144289	0	0	0	0	0.127054	0.00440882	0	0.195992	0.00641283	0	0	0	0	0	0	0.0144289	0.00681363	0	0.00440882	0	0.00641283
Suggested Composition
Patient ID_cluster #
#25_cluster_104	NTSA5	DBLa1.6	CIDRd	DBLb6	DBLg
#25_cluster_52	NTSB3	DBLa0.18	CIDRa3.1	DBLb5	DBLg5	DBLd1	CIDRb1
#25_cluster_87	NTSA2	DBLa1.4	CIDRa1	DBLb	DBLg2	DBLg2
#25_cluster_28	NTSB3	DBLa0.18		DBLb5
#25_cluster_67	NTSB3	DBLa2	CIDRa1	DBLb12
#25_cluster_106		DBLa2	CIDRa1.1	DBLb12	DBLg5	DBLd1
#25_cluster_80	NTSA3	DBLa1.2	CIDRa1.6	DBLg12	DBLd5	CIDRb	DBLb
#25_cluster_73	NTSB3	DBLa0.5	CIDRa2.10	DBLd1	CIDRb1
#25_cluster_99	NTSB6	DBLa0	CIDRa2.2	DBLd1	CIDRb	DBLe2	DBLe2
#25_cluster_21	NTSB4	DBLa0.19	CIDRa2.8	DBLd1	CIDRb1
#25_cluster_78		DBLa0.18	CIDRa6	DBLb5	DBLg
#25_cluster_42	NTSB3	DBLa0.15	CIDRa3.2	DBLd1	CIDRb1
#25_cluster_4	NTSB3	DBLa0.15	CIDRa3.2	DBLd1	CIDRb5
#25_cluster_96	NTSA3	DBLa1.6	CIDRg3	DBLg12	DBLd5	CIDRb	DBLb	DBLg12
#25_cluster_91	NTSA5	DBLa1	CIDRa1	DBLb1	DBLb	DBLg
#25_cluster_100	NTSA1	DBLa1.4	CIDRa1.3	DBLb1	DBLg15	DBLe1	DBLg15	DBLz	DBLe1
#25_cluster_54
#25_cluster_59	NTSB2	DBLa0.4	CIDRa4
#25_cluster_16	NTSB7	DBLa0.12	CIDRa2.1	DBLb5	DBLd1
#25_cluster_98	NTSB5	DBLa2	CIDRa1.1	DBLb12	DBLg11	DBLz2	DBLe4
#25_cluster_93	NTSB1	DBLa2	CIDRa1.1	DBLb	DBLg6	DBLd4	CIDRg1	DBLz6	DBLe9
#25_cluster_43	NTSB2	DBLa0.9	CIDRa2.1	DBLd1	CIDRb
#25_cluster_29	NTSB3	DBLa0.5	CIDRa2.5	DBLd1	CIDRb1
#25_cluster_94	NTSA6	DBLa1.7	CIDRa1.7	DBLb1
#25_cluster_36	NTSB3	DBLa0.18	CIDRa6	DBLb5	DBLd1	CIDRb1
#25_cluster_77
#25_cluster_46	NTSB3	DBLa0.18	CIDRa3.1	DBLb5	DBLg5	DBLd1	CIDRb1
#25_cluster_68	NTSB3	DBLa0.22	CIDRa3.1	DBLb5	DBLd	CIDRb	DBLg3	DBLz4

### Sheet: #26
	Total reads	Singletons
	1413	77
						Position D1	Position D1	Position D2	Position D2	Position D2	Position D2	Position D3	Position D3	Position D3	Position D3	Position D3	Position D4	Position D4	Position D4	Position D4	Position D4	Position D4	Position D4	Position D4	Position D5	Position D5	Position D5	Position D5	Position D5	Position D5	Position D5	Position D5	Position D6	Position D6	Position D6	Position D6	Position D6	Position D6	Position D6	Position D6	Domain 07	Domain 07	Domain 07	Domain 07	Domain 07	Domain 07	Domain 07	Domain 07	Domain 08	Domain 08	Domain 08	Domain 08	Domain 08	Domain 08	Domain 08	Domain 08	Domain 09	Domain 09	Domain 09	Domain 09	Domain 09	Domain 09	Domain 09	Domain 09	Domain 10	Domain 10	Domain 10	Domain 10	Domain 10	Domain 10	Domain 10	Domain 10	Double Domain	Double Domain	Main Domain	Main Domain	Main Domain	Main Domain	Main Domain	Main Domain	Main Domain	Main Domain	Main Domain	Main Domain	Main Domain	Main Domain	Main Domain	Main Domain	Subtype	Subtype	Subtype	Subtype	Subtype	Subtype	Subtype	Subtype	Subtype	Subtype	Subtype	Subtype	Subtype	Subtype	Subtype	Subtype	Subtype	Subtype	Subtype	Subtype	Subtype	Subtype	Subtype	Subtype	Subtype	Subtype	Subtype	Subtype	Subtype	Subtype	Subtype	Subtype	Subtype	Subtype	Subtype	Subtype	Subtype	Subtype	Subtype	Subtype	Subtype	Subtype	Subtype	Subtype	Subtype	Subtype	Subtype	Subtype	Subtype	Subtype	Subtype	Subtype	Subtype	Subtype	Subtype	Subtype	Subtype	Subtype	Subtype	Subtype	Subtype	Subtype	Subtype	Subtype	Subtype	Subtype	Subtype	Subtype	Subtype	Subtype	Subtype	Subtype	Subtype	Subtype	Subtype	Subtype	Subtype	Subtype	Subtype	Subtype	Subtype	Subtype	Subtype	Subtype	Subtype	Subtype	Subtype	Subtype	Subtype	Subtype	Subtype	Subtype	Subtype	Subtype	Subtype	Subtype	Subtype	Subtype	Subtype	Subtype	Subtype	Subtype	Subtype	Subtype	Subtype	Subtype	Subtype	Subtype	Subtype	Subtype	Subtype	Subtype	Subtype	Subtype	Subtype	Subtype	Subtype	Subtype	Subtype	Subtype	Subtype	Subtype	Subtype	Subtype	Subtype	Subtype	Subtype	Subtype	Subtype	Subtype	Subtype	Subtype	Subtype	Subtype	Subtype	Subtype	Subtype	Subtype
Patient ID_cluster #	Cluster size	Blast cluster sequence	Best Blast hit	E-value	# hits in varDB	NTSA	NTSB	DBLa0	DBLa1	DBLa2	DBLpam1	CIDRa1	CIDRa2-6	CIDRb	CIDRg	CIDRd	DBLb	DBLg	DBLd	DBLe	DBLz	CIDRb	CIDRg	CIDRd	DBLb	DBLg	DBLd	DBLe	DBLz	CIDRb	CIDRg	CIDRd	DBLb	DBLg	DBLd	DBLe	DBLz	CIDRb	CIDRg	CIDRd	DBLb	DBLg	DBLd	DBLe	DBLz	CIDRb	CIDRg	CIDRd	DBLb	DBLg	DBLd	DBLe	DBLz	CIDRb	CIDRg	CIDRd	DBLb	DBLg	DBLd	DBLe	DBLz	CIDRb	CIDRg	CIDRd	DBLb	DBLg	DBLd	DBLe	DBLz	CIDRb	CIDRg	CIDRd	DBLb-DBLb	DBLg-DBLg	CIDRa1	CIDRa2	CIDRa3	CIDRa4	CIDRa5	CIDRa6	CIDRb	CIDRg	CIDRd	DBLb	DBLg	DBLd	DBLe	DBLz	CIDRa1.1	CIDRa1.2	CIDRa1.3	CIDRa1.4	CIDRa1.5	CIDRa1.6	CIDRa1.7	CIDRa1.8	CIDRa2.10	CIDRa2.11	CIDRa2.1	CIDRa2.2	CIDRa2.3	CIDRa2.4	CIDRa2.5	CIDRa2.6	CIDRa2.7	CIDRa2.8	CIDRa2.9	CIDRa3.1	CIDRa3.2	CIDRa3.3	CIDRa3.4	CIDRa3.5	CIDRa4	CIDRa5	CIDRa6	CIDRg10	CIDRg11	CIDRg12	CIDRg1	CIDRg2	CIDRg3	CIDRg4	CIDRg5	CIDRg6	CIDRg7	CIDRg8	CIDRg9	CIDRpam	DBLa0.10	DBLa0.11	DBLa0.12	DBLa0.13	DBLa0.14	DBLa0.15	DBLa0.16	DBLa0.17	DBLa0.18	DBLa0.19	DBLa0.1	DBLa0.20	DBLa0.21	DBLa0.22	DBLa0.23	DBLa0.24	DBLa0.2	DBLa0.3	DBLa0.4	DBLa0.5	DBLa0.6	DBLa0.7	DBLa0.8	DBLa0.9	DBLa1.1	DBLa1.2	DBLa1.3	DBLa1.4	DBLa1.5	DBLa1.6	DBLa1.7	DBLa1.8	DBLa2	DBLb10	DBLb11	DBLb12	DBLb13	DBLb1	DBLb2	DBLb3	DBLb4	DBLb5	DBLb6	DBLb7	DBLb8	DBLb9	DBLd1	DBLd2	DBLd3	DBLd4	DBLd5	DBLd6	DBLd7	DBLd8	DBLd9	DBLe10	DBLe11	DBLe12	DBLe13	DBLe14	DBLe1	DBLe2	DBLe3	DBLe4	DBLe5	DBLe6	DBLe7	DBLe8	DBLe9	DBLepam4	DBLepam5	DBLg10	DBLg11	DBLg12	DBLg13	DBLg14	DBLg15	DBLg16	DBLg17	DBLg18	DBLg1	DBLg2	DBLg3	DBLg4	DBLg5	DBLg6	DBLg7	DBLg8	DBLg9	DBLpam1	DBLpam2	DBLpam3	DBLz1	DBLz2	DBLz3	DBLz4	DBLz5	DBLz6
#26_cluster_123	169	GTGATATCGTAAGAGGAAAGGATATGTTTAAACCTAATGACAAAGTAGAAAAGGGACTAAGAGAAGTTTTCAAGAAAATACATGAGGATTTGTCATCTTCCGTAAAACCACATTACAAAGATGATGGATCTGGAAATTATTTCAAATTAAGAGAAGACTGGTGGACGGCTAACCGAGATAAAGTATGGCAAGCCATAACATGTAATGCACCATATAAATCTAGATATTTCATGCATTCAGAAAATAATACACAATTATTTTCAAATCGTCAATGCGGCCATGAACAAGGAAACGTTCCTACCAATTTAGATTATGTCCCTCAATTTTTACGT	DBLa1.1	0	28	15	0	0	18	0	0	18	0	0	1	0	19	0	0	0	0	0	0	0	0	15	0	0	0	0	0	0	0	13	1	0	0	0	0	0	0	0	11	0	0	1	0	0	0	0	0	0	0	9	2	0	0	0	0	0	0	0	0	0	0	0	0	0	0	0	0	0	0	0	18	0	0	0	0	0	28	7	0	25	32	13	0	0	0	0	0	16	0	0	2	0	0	0	0	0	0	0	0	0	0	0	0	0	0	0	0	0	0	0	0	0	0	0	0	1	1	0	0	0	1	0	0	0	0	0	0	0	0	0	0	0	0	0	0	0	0	0	0	0	0	0	0	0	0	0	0	0	18	0	0	0	0	0	0	0	0	0	0	11	0	2	0	6	0	0	0	0	0	0	11	0	1	0	0	0	0	0	0	0	0	0	0	0	0	0	0	0	0	0	0	0	0	0	0	1	5	0	0	0	0	5	0	0	0	8	0	5	0	3	0	0	1	0	0	0	0	0	0	0	0	0
#26_cluster_86	129	AGACATTGTAAGAGGAAAAGATCTGTATCTCGGTGGTAGAGGAAGAGATCAATTAGAAAGTAATTTGAGAAAAATTTTCGAGAAAATATATAATAATTTAAATAATCGAAAAGCAAAAAATTATTACAAAGATGATGCCAAAGGAGGACATTTTTATCAATTAAGAGAAGATTGGTGGAATAATAATAGAAAAATGGTATGGTACGCGATAACATGCGGCGCTGCGGGTGGTACATATTTTCATGCAACATGTGGTAGTGGAAAAACTCCGACTCAAGGTGACTGCCGATGTAAGACAAATGTTGTCCCCACATATTTTGACTACGTGCCGCAGTATCTTCGC	DBLa0.9	0	19	0	16	16	0	0	0	0	16	0	0	0	0	0	16	0	0	0	0	0	0	0	0	0	0	12	4	0	0	0	0	0	0	0	0	0	0	0	0	0	0	0	0	0	0	0	0	0	0	0	0	0	0	0	0	0	0	0	0	0	0	0	0	0	0	0	0	0	0	0	0	16	0	0	0	0	36	12	0	0	0	16	0	0	0	0	0	0	0	0	0	0	0	0	0	15	0	0	0	0	0	1	0	0	0	0	0	0	0	0	0	0	0	0	3	0	0	0	1	0	0	0	0	0	0	0	0	0	0	0	0	0	0	0	0	0	0	0	0	0	0	0	0	0	0	0	0	16	0	0	0	0	0	0	0	0	0	0	0	0	0	0	0	0	0	0	0	0	0	0	16	0	0	0	0	0	0	0	0	0	0	0	0	0	0	0	0	0	0	0	0	0	0	0	0	0	0	0	0	0	0	0	0	0	0	0	0	0	0	0	0	0	0	0	0	0	0	0	0	0	0	0
#26_cluster_130	123	TGATATTATAAGGGGAAAAGATTTATACCTTGATCATGAACCAGGAAAACAACATTTAGAGGAACGTCTAGAAAGAATTTTTGAGAACATaaaaaaaaaaaTAATAATAATAATAAACTAAGTAATCTTTCAACCAAAGAAGTTAGAGAATATTGGTGGGCACTTAACAGAGATCAAGTATGGAAAGCCATCACATGTGGTGCTACAATGAATGATATATCTTTTAAAAATATTGGAAATTGTAATACGATTCTTTGGAATGAAAAATGCGGTCATGGTGATTATAACCTCCTAACAAACTTGGATTACGTCCCTCAATATTTGCGT	DBLa2	0	16	0	4	0	0	9	0	9	0	0	0	0	9	0	0	0	0	0	0	0	0	8	0	0	0	0	0	0	0	1	6	0	0	0	0	0	0	0	0	0	1	4	1	0	0	0	0	1	0	0	0	0	0	0	0	0	0	0	0	0	0	0	0	0	0	0	0	0	0	0	9	0	0	0	0	0	10	3	0	11	10	6	3	1	9	0	0	0	0	0	0	0	0	0	0	0	0	0	0	0	0	0	0	0	0	0	0	0	0	0	0	0	0	0	0	0	0	0	0	0	1	0	0	0	0	0	0	0	0	0	0	0	0	0	0	0	0	0	0	0	0	0	0	0	0	0	0	0	0	0	0	0	0	0	0	0	9	0	0	9	0	0	0	0	0	0	0	0	0	0	6	0	0	0	0	0	0	0	0	0	0	0	0	0	0	0	0	1	0	0	0	0	0	0	0	0	1	1	0	1	0	0	0	0	0	3	0	3	0	0	0	0	0	0	0	0	0	0	0	0	1	0
#26_cluster_85	110	TGACATTGTAAGAGGAAAGGATATGTTTAAACCTAATCCGGAGGACAAAGTACATGAAGGTCTAAAAGTAGTTTTTAGGAAAATAAATAATAGCTTGTCATTACTAGCACAAAAGCATTATGCAGATGAAGATGGATCTGGAAATTATTACAAATTAAGAGAAGCTTGGTGGAAAGCGAACAGAGATCAAGTATGGAAAGCCATAACATGTAAAGCACCAGGTGATGTTAATTTTTTTATAAAAAAATTCAGATGGATCAAGAGGTTTTACAAGTCAAGGACAATGTGGCCGTAATGAAAGAAACGTTCCTACCAATTTAGATTACGTCCCTCAATTTTTACGT	DBLa1.8	0	30	18	0	1	19	0	0	1	1	18	0	0	2	17	0	1	0	0	0	0	0	2	0	16	1	0	0	0	0	0	1	1	13	0	0	0	0	0	0	10	0	0	1	0	0	0	0	0	0	0	0	0	0	0	0	0	0	0	0	0	0	0	0	0	0	0	0	0	0	0	1	0	0	0	1	0	18	3	0	2	21	3	57	20	1	0	0	0	0	0	0	0	0	0	0	0	0	0	0	0	0	0	0	0	0	0	0	0	0	1	0	0	0	0	0	0	0	1	0	0	0	0	0	0	0	0	0	0	0	0	0	0	1	0	0	0	0	0	0	0	0	0	0	0	0	0	0	0	0	2	1	0	0	0	0	17	0	0	0	0	0	1	0	0	0	1	0	0	0	0	1	0	0	0	0	0	0	0	0	0	16	0	0	0	0	1	1	0	0	10	0	0	0	0	0	0	0	0	1	0	0	0	0	0	0	1	0	0	0	0	17	0	0	0	0	0	0	9	4	1	0	0
#26_cluster_6	80	GAGACATTATACGAGGAAAGGATCTATTTCGCGGTTATGATcaaaaagatagagaacaaaaacaaaaaatacaagataatttgaaagatattttcaagaaaaTACATAGTGGATTGGATAGGGAAGCAGAAGAACGCTACGAAGGTGATACTGATAATTTTTATAAATTACGAGAAGATTGGTGGGCTGCTAATCGCGCCACAATCTGGGAAGCTATCACTTGTGGTGCACCAGATAATGCTGAATATTTTAGAAAAACATGTGGTGGTGAAAAGAACCGAAGTCTGACTTCTAAACAATGCCGATGTCCCAAGACAAGTGGCGCAAATGCCGGCAAGCCAAAGGCTGGCAACGGAGATGTAACTATTGTTCCCACATATTTTGACTACGTGCCACAATATTTGAGA	DBLa0.5	0	3	0	0	1	0	0	0	0	2	0	0	0	0	0	2	0	0	0	0	0	0	0	0	0	0	1	1	0	0	0	0	0	0	0	0	0	0	0	0	0	0	0	0	0	0	0	0	0	0	0	0	0	0	0	0	0	0	0	0	0	0	0	0	0	0	0	0	0	0	0	0	2	0	0	0	0	1	1	0	0	0	2	1	0	0	0	0	0	0	0	0	0	0	0	0	2	0	0	0	0	0	0	0	0	0	0	0	0	0	0	0	0	0	0	0	0	0	0	1	0	0	0	0	0	0	0	0	0	0	0	0	0	0	0	0	0	0	0	0	0	0	0	0	1	0	0	0	0	0	0	0	0	0	0	0	0	0	0	0	0	0	0	0	0	0	0	0	0	0	0	2	0	0	0	0	0	0	0	0	0	0	0	0	0	0	0	0	0	0	0	0	0	0	0	0	0	0	0	0	0	0	0	0	0	0	0	0	0	0	0	0	0	0	0	0	0	0	0	0	0	0	0
#26_cluster_60	78	GAGATATCATACGAGGAAAGGATCTATTTCGTGGTTATAATGAAGAAGATCGAAATGAAAAAGCTAAATTACAAGAGAACTTGACAAAAATTTTCAATGAAATATATAATAAATTGGGGGATACTGAAGCAGAAGCACGCTACAAAGATGAGCCTGACAATAATTTTTTTAAATTACGAGAAGATTGGTGGAATGCTAATAGATACGATGTATGGAAAGCTATGACGTGCAGTGCTGTAGAGGATGATACATATTCTATAAATACTGGAAATAGTACAACACAATTTTGGTTTGGTCGATGTGGCCGTGATGGAGAAAACGTCCCAACGAACTTGGACTACGTCCCTCAATATTTAAGA	DBLa0.12	0	1	0	1	1	0	0	0	0	1	0	0	0	1	0	0	0	0	0	0	0	0	1	0	0	0	0	0	0	0	0	1	0	0	0	0	0	0	0	0	0	0	1	0	0	0	0	0	0	0	0	0	0	0	0	0	0	0	0	0	0	0	0	0	0	0	0	0	0	0	0	0	1	0	0	0	0	3	0	0	1	1	1	0	0	0	0	0	0	0	0	0	0	0	0	1	0	0	0	0	0	0	0	0	0	0	0	0	0	0	0	0	0	0	0	0	0	0	0	0	0	0	0	0	0	0	0	1	0	0	0	0	0	0	0	0	0	0	0	0	0	0	0	0	0	0	0	0	0	0	0	0	0	0	0	0	0	0	0	0	0	0	0	0	0	0	1	0	0	0	0	1	0	0	0	0	0	0	0	0	0	0	0	0	0	0	0	0	0	0	0	0	0	0	0	0	0	0	0	0	0	0	0	0	0	0	1	0	0	0	0	0	0	0	0	0	0	0	0	0	0	0	0
#26_cluster_39	59	GAGACATCATTCGAGGAAAGGATCTATTTCGTGGTTATGATgaaaaagatcgaaatgaaaaaaaacaattacaacaaaatttgaaaGCAATTTTCGGGGATATATATGAAGAATTGAAGAAGGACAGAAAGCTTAAGGAGGGAGCACAAAAACGCTACGGAAGTGATCCAGATTTTTTAAAATTACGTGAAGATTGGTGGGCACTTAATAGAGAAGACGTATGGAAAGCCATGACATGTGATGCGCGAGATAATGCTCAATATTTTCGAGGAACATGTGGTGATGAAAAGAAACCGAGTCTGACTTCTAAACAATGCCGGTGTAACGGCGACCAGGTCCCCACATATTTCGATTATGTGCCGCAGTATCTTCGC	DBLa0.19	0	5	0	2	3	0	0	0	0	3	0	0	0	0	0	3	0	0	0	0	0	0	0	0	0	0	2	1	0	0	0	0	0	0	0	0	0	0	0	0	0	0	0	0	0	0	0	0	0	0	0	0	0	0	0	0	0	0	0	0	0	0	0	0	0	0	0	0	0	0	0	0	3	0	0	0	0	6	2	0	0	0	3	0	0	0	0	0	0	0	0	0	0	0	0	0	0	0	0	0	2	0	0	1	0	0	0	0	0	0	0	0	0	0	0	0	0	0	0	0	0	0	0	1	0	0	0	0	0	0	0	0	0	0	2	0	0	0	0	0	0	0	0	0	1	0	0	0	0	0	0	0	0	0	0	0	0	0	0	0	0	0	0	0	0	0	0	0	0	0	0	3	0	0	0	0	0	0	0	0	0	0	0	0	0	0	0	0	0	0	0	0	0	0	0	0	0	0	0	0	0	0	0	0	0	0	0	0	0	0	0	0	0	0	0	0	0	0	0	0	0	0	0
#26_cluster_58	50	CGATATCGTACGCGGTAAAGATTTATTTTATGGTAATCCACAAGAAAAAGAACAAAGAGAAAAATTAGACGAGAAGTTGAAAACAATTTTCGGGAAAATACATAGTGGATTGGATAGGGAAGCACAAGAATATTACAAAAAAGATGATGAGGATGGAAATTTTTTAAAATTACGAGAAGATTGGTGGGCACTTAATAGAAACGATGTATGGAAAGCACTAACATGTGACGCGCGAAATAATGCTGAATATTTTCGACAAACATGTGGTGATGAAAAAACTGGAACTCTGACTCCTAATAAATGCCGATGTGACGGCGACCAAGTCCCCACATATTTCGATTATGTGCCGCAGTATCTTCGC	DBLa0.11	3.06468e-117	2	0	2	2	0	0	0	0	2	0	0	0	0	0	2	0	0	0	0	0	0	0	0	0	0	1	1	0	0	0	0	0	1	0	0	0	0	0	0	1	0	0	0	0	0	0	0	0	0	0	0	0	0	0	0	0	0	0	0	0	0	0	0	0	0	0	0	0	0	0	0	2	0	0	0	0	5	1	0	0	0	2	1	1	0	0	0	0	0	0	0	0	0	0	0	0	0	2	0	0	0	0	0	0	0	0	0	0	0	0	0	0	0	0	1	0	0	0	0	0	0	0	0	0	0	2	0	0	0	0	0	0	0	0	0	0	0	0	0	0	0	0	0	0	0	0	0	0	0	0	0	0	0	0	0	0	0	0	0	0	0	0	0	0	0	0	0	0	0	0	2	0	0	0	0	0	0	0	0	0	0	0	0	0	0	0	0	0	0	1	0	0	0	0	0	0	0	0	0	0	0	0	0	0	0	0	0	0	0	0	0	0	0	0	0	0	0	0	0	0	0	1
#26_cluster_17	47	CGATATTGGAGACATTATACGAGGAAAGGATCTTTTTATAGGTTATAATgaaaaagatcaagaagaaaaaagaaaattacaagaaaatttaaaaaaaaTTTTCAAGAAGATACATGACAAATTATTAGAGGAGAACCAGACGAATAGGAAGAAGTCGGCAAAAGACCACTACCAAGATGACGGACCAAATTATTATCAATTACGAGAAGATTGGTGGGAAGCTAATAGAAAAGAAGTATGGAAAGCTATCACTTGTGGTGCAGGAGAAAGTGATAAATATTTTCGACAAACATGTGGTAGTAGTGGAGAAACTCCACATGTGACTCCAAATAGATGTCAATGTATTGCTGGAGAAGTTCCCACATATTTTGACTATGTGCCGCAGTATCTTCGC	DBLa0.12	0	3	0	2	2	0	0	0	0	2	0	0	0	2	0	0	0	0	0	0	0	0	2	0	0	0	0	0	0	0	0	2	0	0	0	0	0	0	0	0	0	0	1	1	0	0	0	0	2	0	0	0	0	0	0	0	1	1	0	0	0	0	0	0	2	0	0	0	0	0	0	0	2	0	0	0	0	1	1	0	2	2	2	9	1	0	0	0	0	0	0	0	0	0	0	2	0	0	0	0	0	0	0	0	0	0	0	0	0	0	0	0	0	0	0	1	0	0	0	0	0	0	0	0	0	0	0	2	0	0	0	0	0	0	0	0	0	0	0	0	0	0	0	0	0	0	0	0	0	0	0	0	0	0	0	0	0	0	0	0	2	0	0	0	0	0	0	0	0	0	0	0	0	0	2	0	0	0	0	0	0	0	0	0	0	0	2	1	0	0	0	1	0	1	0	0	0	0	2	0	0	0	0	0	0	0	0	0	0	0	0	0	0	0	0	0	0	0	0	1	0	0	0
#26_cluster_106	46	CGATATTGTAAGAGGAAGGGATATGTTTAAACGTAATAACCATGACAATGTAGAAAACGGTCTAAAAAAGGTTTTCGAGAAAATAAATGACAACTTGAAGGAAAAAGGAATTCATGACTATAATGATATATCTGGAAATTATTATAAATTAAGGGAAGATTGGTGGACTATAAATAGAGATCAAGTATGGAGAGCTATAACATGTAAAGCACCAGACAAAGCTAAttttttttAGAAAAGGTTCAGATGGTACTAATGTTTTTACAAGTGAAGGAAAATGTGGCCGTAATGAAACAAACGTTCCTACAAATCTTGACTATGTTCCTCAATTTTTACGT	DBLa1.6	0	26	14	0	0	15	0	0	1	0	0	14	0	1	13	0	0	0	0	0	0	0	0	12	1	0	0	0	0	0	0	0	0	1	8	0	2	9	0	0	1	0	0	0	0	0	3	0	0	0	0	0	0	0	0	0	0	0	0	0	0	0	0	0	0	0	0	0	0	0	0	1	0	0	0	0	0	10	16	2	21	22	16	6	1	0	0	0	0	0	1	0	0	0	0	0	0	0	0	0	0	0	0	0	0	0	0	0	0	0	0	0	0	0	0	0	3	11	0	0	0	0	0	0	0	0	0	0	0	0	0	0	0	0	0	0	0	0	0	0	0	0	0	0	0	0	0	0	0	0	1	0	0	0	14	0	0	0	0	0	0	0	0	0	1	0	0	1	4	0	4	0	0	0	2	10	0	0	0	0	0	0	0	1	0	0	0	0	1	0	0	0	0	0	0	0	0	0	13	0	0	0	0	0	0	0	1	0	2	0	0	0	0	0	0	0	0	0	0	0	0	1	0
#26_cluster_77	35	GCGATATCGTACGCGGCAAAGATCTTTTCCTTGGTCATAAACAAAGAAAAAGAAAATTAGAAGAGAACTTGAGAAACATTTTCAAGAATATACATGATCATTTGACGGATCCCAAAGCGAAAGAATATTACAATGATGATAATGACaaaaaaaaTTTTTATCGATTAAGAGAAGATTGGTGGGCACTTAATAGAAACGATGTATGGAAAGCCATAACTTGTGGTGCTGAACAGAAAGATACATATTCTATAAATACTGGAAATAGTATAACAAAATTTTGGCTCGGTCGATGTGGCAGTGGTGAAACAAACGTCATAACGAACTTGGATTATGTCCCTCAGTATCTTCGC	DBLa0.9	0	9	0	8	8	0	0	0	0	8	0	0	0	0	0	7	0	0	0	0	0	0	0	0	0	0	4	2	0	0	0	0	0	0	0	0	0	0	0	0	0	0	0	0	0	0	0	0	0	0	0	0	0	0	0	0	0	0	0	0	0	0	0	0	0	0	0	0	0	0	0	0	10	0	0	0	0	10	6	0	0	2	9	0	0	0	0	0	0	0	0	0	0	0	0	8	0	0	0	0	0	0	0	0	0	0	0	0	0	0	0	0	0	0	0	0	0	0	1	0	0	1	0	0	0	0	0	0	0	0	0	0	0	0	0	0	0	0	0	0	0	0	0	0	0	0	0	0	8	0	0	0	0	0	0	0	0	0	0	0	0	0	0	0	0	0	0	0	0	0	0	7	0	0	0	0	0	0	0	0	0	0	0	0	0	0	0	0	0	0	0	0	0	0	0	0	0	0	0	0	0	0	0	0	0	0	0	0	0	0	0	0	0	0	0	0	0	0	0	0	0	0	0
#26_cluster_26	31	AGATATTGTAAGAGGAAAAGATCTGTATCTCGGTTATGATGATGAGGAAAAAAACCGAAGAAAACAATTAGATGAGAAGTTGAAAGATATTTTCAAGAAAATACATGAGGACGTGACGACGACGAGCGGGAGGAGGAATAGGCAGACGCTAAAAGCACGCTACGATGGTGATACCACAAATTATTATCAATTACGAGAAGATTGGTGGAATAATAATAGAAAAATGGTATGGCGCGCGATAACATGCGGCGCTGGGGGTGGTACATATTTTAGAAAAACATGTGGTAGTGATGAAAACCATCCAACTGCGACTCAAGGTAACTGCCGATGTACCACTCATGATGTTCCTACATATTTTGACTACGTGCCACAGTATCTTCGC	DBLa0.5	1.87748e-134	2	0	0	0	0	0	0	0	0	0	0	0	0	0	0	0	0	0	0	0	0	0	0	0	0	0	0	0	0	0	0	0	0	0	0	0	0	0	0	0	0	0	0	0	0	0	0	0	0	0	0	0	0	0	0	0	0	0	0	0	0	0	0	0	0	0	0	0	0	0	0	0	0	0	0	0	0	0	0	0	0	0	0	0	0	0	0	0	0	0	0	0	0	0	0	0	0	0	0	0	0	0	0	0	0	0	0	0	0	0	0	0	0	0	0	0	0	0	0	0	0	0	0	0	0	0	0	0	0	0	0	0	0	0	0	0	0	0	0	0	0	0	0	0	0	0	0	0	0	0	0	0	0	0	0	0	0	0	0	0	0	0	0	0	0	0	0	0	0	0	0	0	0	0	0	0	0	0	0	0	0	0	0	0	0	0	0	0	0	0	0	0	0	0	0	0	0	0	0	0	0	0	0	0	0	0	0	0	0	0	0	0	0	0	0	0	0	0	0	0	0	0
#26_cluster_115	30	AGATATTGTAAGAGGAAAAGATCTGTATCTCGGTTATGATGaaaaagaaaaagaaaaaagagaaaaaTTAGAGAAGAATTTGAAAGATATTTTCGAAAACATTAAGAAAGAGAATAATTCAAATCTTAAATCCCTTACAGATGACCAAATTAGGGAATATTGGTGGACAGCGAATCGCGCCAAAGTATGGTATGCTATCACTTGTGGTGCAGGACAAAATGATAAATATTTTCGACAATCATGTTCTGATGACAAAGCAGACACTTATGAAAAATGTCGATGTGTCAGTACCGATCCCCCAACCTATTTCGATTATGTGCCGCAGTTTCTTCGC	DBLa0.9	0	9	0	8	8	0	0	0	0	8	0	0	0	0	0	7	0	0	0	0	0	0	0	0	0	0	4	2	0	0	0	0	0	0	0	0	0	0	0	0	0	0	0	0	0	0	0	0	0	0	0	0	0	0	0	0	0	0	0	0	0	0	0	0	0	0	0	0	0	0	0	0	10	0	0	0	0	12	6	0	0	0	9	0	0	0	0	0	0	0	0	0	0	0	0	8	0	0	0	0	0	0	0	0	0	0	0	0	0	0	0	0	0	0	0	0	0	0	1	0	0	1	0	0	0	0	0	0	0	0	0	0	0	0	0	0	0	0	0	0	0	0	0	0	0	0	0	0	8	0	0	0	0	0	0	0	0	0	0	0	0	0	0	0	0	0	0	0	0	0	0	7	0	0	0	0	0	0	0	0	0	0	0	0	0	0	0	0	0	0	0	0	0	0	0	0	0	0	0	0	0	0	0	0	0	0	0	0	0	0	0	0	0	0	0	0	0	0	0	0	0	0	0
#26_cluster_131	26	TGATATTATACGAGGAAAAGATTTATACCTTGGTCATGAACAGGGAAATAATAAATTAGAGGCTAGATTAAAAACGATATTTCAGAACATTAAGAATAAAAATAAGTCTCCATTAGATAAACTTTCACTGGAACAAGTTAGGGAATATTGGTGGGCGCTTAATAGAGAAGACGTATGGAAAGCATTAACATGTTTTGCGGATGGCAGTGAAGAATATTTCATACAATCAGAAAATAATACACAATTATTTTCAAATCCTAAATGTGGCCATGAACAAGGAAACGTTCCTACCAATTTAGATTACGTCCCTCAATTTTTACGT	DBLa1.7	0	200	122	0	0	144	0	0	145	2	0	0	0	142	1	0	0	0	0	0	0	89	44	0	1	0	0	0	0	6	104	12	0	0	0	0	0	0	51	48	0	0	11	2	0	0	0	42	0	0	45	2	0	0	0	0	0	0	33	6	0	0	0	0	0	0	0	0	0	89	0	154	0	1	0	1	0	250	27	0	271	237	109	3	0	0	0	0	142	0	0	3	0	0	0	0	0	0	0	0	0	0	0	0	0	0	0	0	1	0	1	0	1	0	0	0	2	0	0	0	0	3	0	4	0	0	0	0	0	0	0	0	0	0	0	0	0	0	0	0	0	0	0	0	0	0	0	0	0	1	0	1	0	0	0	143	0	0	2	0	0	1	119	0	55	0	0	45	12	0	3	98	0	0	3	1	0	0	0	0	0	0	0	0	0	0	0	0	0	0	0	1	0	0	0	0	15	62	15	12	1	0	0	0	0	0	67	0	14	5	8	0	0	1	0	0	0	0	0	0	0	0	0
#26_cluster_30	24	AGATATTGTGAGAGGAAAAGATCTTTTCCTCGGTAATGATaaagaaaaagaaaaaagaaaaCAATTAGATGAGAAGTTGAAAGATATTTTCAAGAAAATACATGAGGACGTGACGACGACGAGCGGGAGGAGGAATAGGCAGACGCTAAAAGCACGCTACGATGGTGATACCACAAATTATTATCAATTACGAGAAGATTGGTGGAATAATAATAGAAAAATGGTATGGCGCGCGATAACATGCGGCGCTGGGGGTGGTACATATTTTAGAAAAACATGTGGTAGTGATGAAAACCATCCAACTGCGACTCAAGGTAACTGCCGATGTACCACTCATGATGTTCCTACATATTTTGACTACGTGCCACAATATTTGAGA	DBLa0.5	3.14027e-127	2	0	0	0	0	0	0	0	0	0	0	0	0	0	0	0	0	0	0	0	0	0	0	0	0	0	0	0	0	0	0	0	0	0	0	0	0	0	0	0	0	0	0	0	0	0	0	0	0	0	0	0	0	0	0	0	0	0	0	0	0	0	0	0	0	0	0	0	0	0	0	0	0	0	0	0	0	0	0	0	0	0	0	0	0	0	0	0	0	0	0	0	0	0	0	0	0	0	0	0	0	0	0	0	0	0	0	0	0	0	0	0	0	0	0	0	0	0	0	0	0	0	0	0	0	0	0	0	0	0	0	0	0	0	0	0	0	0	0	0	0	0	0	0	0	0	0	0	0	0	0	0	0	0	0	0	0	0	0	0	0	0	0	0	0	0	0	0	0	0	0	0	0	0	0	0	0	0	0	0	0	0	0	0	0	0	0	0	0	0	0	0	0	0	0	0	0	0	0	0	0	0	0	0	0	0	0	0	0	0	0	0	0	0	0	0	0	0	0	0	0	0
#26_cluster_117	23	TGATATTATCAGAGGAAAAGATCTATATCTTGGTAAAAATGAATCAGAAAAAAGAACAAAAGAGAAACTACAAGGAAATTTAGTAAACATTTTTAAAAAATTTAAGGAAAAATATGGAGACCTAAAGGACGTTCCAATTGATGATATTAGAGAATATTGGTGGGCACTTAACAGAAAAGATGTGTGGAAAGCCTTAACATGCAATGCACCATATGAAGCTCAATATTACATAAAATCAAGCAGAAGTGAACTATCATTTTCAAATGAATATTGTGGTCATAAAAAGAACGAAGATCCACTTACCAATTTAGATTACGTTCCTCAATTTTTACGT	DBLa1.7	0	165	94	0	0	103	0	0	105	0	0	0	0	88	10	1	0	2	0	0	0	61	27	1	0	0	1	0	0	5	67	4	3	0	0	1	0	1	49	21	0	0	4	0	0	0	1	39	0	0	17	4	0	0	1	0	0	0	27	12	0	0	0	0	0	1	0	0	0	61	0	114	0	0	0	0	0	141	48	0	188	185	66	5	6	0	0	0	98	3	0	4	0	0	0	0	0	0	0	0	0	0	0	0	0	0	0	0	0	0	0	0	0	1	0	3	1	1	0	1	0	2	0	8	0	0	0	0	0	0	0	0	0	0	0	0	0	0	0	0	0	0	0	0	0	0	0	0	0	0	0	0	0	0	0	103	0	0	0	0	0	0	66	0	34	0	0	27	19	0	9	62	0	0	2	1	1	0	0	0	0	0	0	3	0	0	0	0	0	0	1	0	0	0	0	0	11	55	3	5	0	0	1	0	0	0	39	1	23	3	9	0	0	5	0	1	0	0	0	1	0	0	2
#26_cluster_104	21	CGATATTGTAAGAGGAAGAGATATGTTTAAACGTAATAACCATGACAATGTAGAAAACGGTCTAAGAGAAGTTTTCAAGAAAATACATGAGGATTTGTCAACTGAAATGAAAAAGGTTTACCCTAAGGATGAAACTGGAAATTATTATAAATTAAGGGAAGATTGGTGGACAGCGAACCGAAATCAAGTATGGAGAGCATTAACATGTAAAGCTCCACAAGACGCTAATTATTTTAGAAATATTTCAGGAACAACTATGGCGTTTACAAGTGCAGGAAAATGTAGACACAATGACAATAAAGTCCCTACAAATCTTGACTATGTCCCTCAATTTTTACGT	DBLa0.5	0	10	0	7	8	0	0	0	0	9	0	0	0	0	0	9	0	0	0	0	0	0	0	0	0	0	2	6	0	0	0	0	0	0	0	0	0	0	0	0	0	0	0	0	0	0	0	0	0	0	0	0	0	0	0	0	0	0	0	0	0	0	0	0	0	0	0	0	0	0	0	0	9	0	0	0	0	6	15	0	0	2	9	0	0	0	0	0	0	0	0	0	0	0	0	0	0	9	0	0	0	0	0	0	0	0	0	0	0	0	0	0	0	0	0	3	0	0	3	0	0	0	0	0	0	0	0	0	0	0	0	0	0	0	0	0	0	0	0	0	0	0	0	0	8	0	0	0	0	0	0	0	0	0	0	0	0	0	0	0	0	0	0	0	0	0	0	0	0	0	0	9	0	0	0	0	0	0	0	0	0	0	0	0	0	0	0	0	0	0	0	0	0	0	0	0	0	0	0	0	0	0	0	0	0	0	0	0	0	0	0	0	0	0	0	0	0	0	0	0	0	0	0
#26_cluster_23	19	AGATATCGTACGCGGCAAAGATCTATTTCGCGGTTATGATGATgaagaaaaaaaacaaagagataaattagaaaagaatttgaaagaaaTTTTCACGCAAATATATAATGAGTTGACGAGGACGGCGACGAGAGGGAATAAAGGGAAGACGAATGGGCAGGCGCTACAAAAACGCTACGGAAGTGATAAAGATTTCTTTCAATTACGAGAAGATTGGTGGGCACTTAATAGAAAAGATGTTTGGAAAGCATTAACATGTGAAGCATCCGGTACATATTTTCGACACACATGTAATGGACAAAATCCAACTGAGACTAAAGGTAACTGCAAATGTATCAATGGTGATGTCCCCACATATTTTGACTACGTCCCTCAATTTTTACGG	DBLa0.12	0	3	0	2	2	0	0	0	0	2	0	0	0	0	0	2	0	0	0	0	0	0	0	0	0	0	0	2	0	0	0	0	1	0	0	0	0	0	0	0	1	0	0	0	0	0	0	0	1	0	0	0	0	0	0	0	0	0	0	0	0	0	0	0	0	0	0	0	0	0	0	0	2	0	0	0	0	0	2	0	0	0	4	5	0	0	0	0	0	0	0	0	0	0	2	0	0	0	0	0	0	0	0	0	0	0	0	0	0	0	0	0	0	0	0	0	0	0	0	0	0	1	0	1	0	0	0	2	0	0	0	0	0	0	0	0	0	0	0	0	0	0	0	0	0	0	0	0	0	0	0	0	0	0	0	0	0	0	0	0	0	0	0	0	0	0	0	0	0	0	0	2	0	0	0	0	0	0	0	0	0	0	0	0	0	0	1	1	0	0	0	1	0	0	0	0	0	0	0	0	0	0	0	0	0	0	0	0	0	0	0	0	0	0	0	0	0	0	0	0	0	0	0
#26_cluster_20	17	AGATATTGTAAGAGGAAAAGATCTATTTCGTGGTAATGATGAAgaaaaaaaacaaagaaaaaaattacaacaaaatttgaaaaaCATTTTCGGGAAAATATATGAGGGATTGACAGGTGTTGTAAAAGAACGCTACAAAGATGATAAAGAAAATTATTTTTTTCAATTAAGGGAAGATTGGTGGACTGCGAATCGCGCCACAATCTGGGAAGCCATCACGTGCAACGACGACAACAAGCTAGCAGGTGCTCATTATTTTCGACCAACGTGCAGTGATGGAAATAGTCAGTCTCAAGCTACAAAGCAATGCCGCTGTAAGAAAAATGATGACACAAGTGACACCGACCAGGTCCCCACATATTTTGACTACGTCCCTCAATATTTAAGA	DBLa0.5	0	3	0	0	1	0	0	0	0	2	0	0	0	0	0	2	0	0	0	0	0	0	0	0	0	0	1	1	0	0	0	0	0	0	0	0	0	0	0	0	0	0	0	0	0	0	0	0	0	0	0	0	0	0	0	0	0	0	0	0	0	0	0	0	0	0	0	0	0	0	0	0	2	0	0	0	0	1	2	0	0	0	2	0	0	0	0	0	0	0	0	0	0	0	0	0	2	0	0	0	0	0	0	0	0	0	0	0	0	0	0	0	0	0	0	0	0	0	0	1	0	0	0	0	0	0	0	0	0	0	0	0	0	0	0	0	0	0	0	0	0	0	0	0	1	0	0	0	0	0	0	0	0	0	0	0	0	0	0	0	0	0	0	0	0	0	0	0	0	0	0	2	0	0	0	0	0	0	0	0	0	0	0	0	0	0	0	0	0	0	0	0	0	0	0	0	0	0	0	0	0	0	0	0	0	0	0	0	0	0	0	0	0	0	0	0	0	0	0	0	0	0	0
#26_cluster_40	16	TGATATTATTCGTGGAAAAGATCTGTATCGTGGTAATAATGGAAAGGATAAATTAGAACAGAAATTGAAAGAGGTTTTCGGGAAAATATATGACAAGTTGATTGGTGATTTGACGACGACGAAGGGGAAGAAGAAGGCGAGTGAAGCACAAAATCGCTACAATGATAATGGTGGAAATTTTTTTAAATTACGAGAAGATTGGTGGTATGCTAATAGAATAATGGTATGGCGCGCGATAACATGCAAGGCGGAAGGTGCATATTTTCATGCAACATGTGGTAGAGGACGAGATGCAACTCTGGCTAGAAAAAAATGCCGATGTACCTATCATGATGTTCCCACATATTTTGACTATGTGCCGCAGTATCTTCGC	DBLa0.9	0	14	0	11	12	0	0	0	0	12	0	0	0	0	0	12	0	0	0	0	0	0	0	0	0	0	10	1	0	0	0	0	0	0	0	0	0	0	0	0	0	0	0	0	0	0	0	0	0	0	0	0	0	0	0	0	0	0	0	0	0	0	0	0	0	0	0	0	0	0	0	0	10	2	0	0	0	29	3	0	0	0	14	0	0	0	0	0	0	0	0	0	0	0	0	0	7	0	1	0	0	0	2	0	0	0	0	2	0	0	0	0	0	0	1	0	0	0	0	0	0	0	0	0	0	0	0	0	0	0	0	2	0	0	0	0	0	0	0	0	0	0	0	0	0	0	0	0	10	0	0	0	0	0	0	0	0	0	0	0	0	0	0	0	0	0	0	0	0	0	0	12	0	0	0	0	0	0	0	0	0	0	0	0	0	0	0	0	0	0	0	0	0	0	0	0	0	0	0	0	0	0	0	0	0	0	0	0	0	0	0	0	0	0	0	0	0	0	0	0	0	0	0
#26_cluster_57	15	AGATATCGTACGCGGCAAAGATCTATTTCGTGGTAATAAACAAGAAAGTGCACAAAGAATAATATTAGAAAATAATTTGAAAACAATTTTCAAGAAAATACATGATGACGTGACGAACAGGAAGACGAATAAAGAGGCAGCAGAAGCACGCTACAAAGATGAATCTGGAAATTATTATCAATTACGAGAAGATTGGTGGGATGCAAATCGCGCCACAGTGTGGGAAGCTATCACATGCGAAGCGCCAAAGGATTCTAAATATTTTCGAGGGACATGTAGTACAGGAACGGCGACTTATGAAAAATGCCGATGTGCAAGTGGAAATGTTCTTACAAATTTCGACTACGTGCCGCAGTATCTTCGC	DBLa0.16	0	6	0	4	4	0	0	0	0	4	0	0	0	0	0	4	0	0	0	0	0	0	0	0	0	0	3	1	0	0	0	0	0	1	0	0	0	0	0	0	1	0	0	0	0	0	0	0	0	0	0	0	0	0	0	0	0	0	0	0	0	0	0	0	0	0	0	0	0	0	0	0	0	4	0	0	0	11	1	0	0	0	4	1	1	0	0	0	0	0	0	0	0	0	0	0	0	0	0	0	0	0	0	0	0	0	0	4	0	0	0	0	0	0	0	0	0	0	1	0	0	0	0	0	0	0	0	0	0	0	0	4	0	0	0	0	0	0	0	0	0	0	0	0	0	0	0	0	0	0	0	0	0	0	0	0	0	0	0	0	0	0	0	0	0	0	0	0	0	0	0	4	0	0	0	0	0	0	0	0	0	0	0	0	0	0	0	0	0	0	0	0	0	1	0	0	0	0	0	0	0	0	0	0	0	0	0	0	0	0	0	0	0	0	0	0	0	0	0	0	0	0	1
#26_cluster_56	14	TGATATTATAAGAGGAAAAGATCTGTATCTCGGTGAtaaaggagaaaaaaacaaattagaagaaaaattaaaaaaaTATTTCAAGAATATATATGACAATTTGATGGAGGATTTGAAAAAGGATTCGACGAAGGAGGAGATAGAAAGGCGCTACAATGATCCTAAAGAAAATTTTTATCAATTACGAGAAGACTGGTGGTATGCTAATAGACAAGAAATATGGAAAGCATTAACATGTCATGCTAAAGTAGGGGATACATATTTTCGACCAACGTGCAATGGAAAAGAACGAACTAAAGATTTCTGCCGGTGTAAGGGCGACCAAGTCCCCACATATTTTGATTATGTGCCGCAGTATCTTCGC	DBLa0.11	3.06468e-117	2	0	2	2	0	0	0	0	2	0	0	0	0	0	2	0	0	0	0	0	0	0	0	0	0	1	1	0	0	0	0	0	1	0	0	0	0	0	0	1	0	0	0	0	0	0	0	0	0	0	0	0	0	0	0	0	0	0	0	0	0	0	0	0	0	0	0	0	0	0	0	2	0	0	0	0	3	1	0	0	0	2	3	1	0	0	0	0	0	0	0	0	0	0	0	0	0	2	0	0	0	0	0	0	0	0	0	0	0	0	0	0	0	0	1	0	0	0	0	0	0	0	0	0	0	2	0	0	0	0	0	0	0	0	0	0	0	0	0	0	0	0	0	0	0	0	0	0	0	0	0	0	0	0	0	0	0	0	0	0	0	0	0	0	0	0	0	0	0	0	2	0	0	0	0	0	0	0	0	0	0	0	0	0	0	0	0	0	0	1	0	0	0	0	0	0	0	0	0	0	0	0	0	0	0	0	0	0	0	0	0	0	0	0	0	0	0	0	0	0	0	1
#26_cluster_107	12	TGATATTGTAAAAGGAAAGGATATGTTTAAACCTAATACGCTGGACAAAGTACATGAAGGTCTAAAAGTAGTTTTCAAGAAAATACATAGTGGTTTGAATAAAAGCAAAATTAATGATTATGATCATGATGGTCCAGAGTATTACAAATTAAGAGAAGCTTGGTGGAAAGCAAATAGAGACCAAGTATGGAAAGCCATAACATGTAAAGCTCCACCAAAAGTTGATTATTTTATAAAAAATTCAGATGGATCAAGAGGTTTTACAAGTCAAGGACAATGTGGCCGTAATGAAATAAATGTCCCTACAAATCTTGACTATGTTCCTCAATTTTTACGT	DBLa1.7	0	200	122	0	0	144	0	0	145	2	0	0	0	142	1	0	0	0	0	0	0	89	44	0	1	0	0	0	0	6	104	12	0	0	0	0	0	0	51	48	0	0	11	2	0	0	0	42	0	0	45	2	0	0	0	0	0	0	33	6	0	0	0	0	0	0	0	0	0	89	0	154	0	1	0	1	0	248	27	0	271	237	109	5	0	0	0	0	142	0	0	3	0	0	0	0	0	0	0	0	0	0	0	0	0	0	0	0	1	0	1	0	1	0	0	0	2	0	0	0	0	3	0	4	0	0	0	0	0	0	0	0	0	0	0	0	0	0	0	0	0	0	0	0	0	0	0	0	0	1	0	1	0	0	0	143	0	0	2	0	0	1	119	0	55	0	0	45	12	0	3	98	0	0	3	1	0	0	0	0	0	0	0	0	0	0	0	0	0	0	0	1	0	0	0	0	15	62	15	12	1	0	0	0	0	0	67	0	14	5	8	0	0	1	0	0	0	0	0	0	0	0	0
#26_cluster_27	12	AGATATTGTGAGAGGAAAAGATCTTTTCCTCGGTAATGATaaagaaaaagaaaaaagaaaaCAATTAGATGAGAAGTTGAAAGATATTTTCAAGAAAATACATGAGGACGTGACGACGACGAGCGGGAGGAGGAATAGGCAGACGCTAAAAACACGCTACGATGGTGACGGTCCAGAATTTTTTAAATTACGAGAAGATTGGTGGAATAATAATAGAAAAATGGTATGGCGCGCGATAACATGCGGCGCTGGGGGTGGTACATATTTTAGAAAAACATGTGGTAGTGATGAAAACCATCCAACTGCGACTCAAGGTAACTGCCGATGTACCACTCATGATGTTCCTACATATTTTGACTACGTGCCACAGTATCTTCGC	DBLa0.5	0	3	0	0	1	0	0	0	0	2	0	0	0	0	0	2	0	0	0	0	0	0	0	0	0	0	1	1	0	0	0	0	0	0	0	0	0	0	0	0	0	0	0	0	0	0	0	0	0	0	0	0	0	0	0	0	0	0	0	0	0	0	0	0	0	0	0	0	0	0	0	0	2	0	0	0	0	2	1	0	0	0	2	0	0	0	0	0	0	0	0	0	0	0	0	0	2	0	0	0	0	0	0	0	0	0	0	0	0	0	0	0	0	0	0	0	0	0	0	1	0	0	0	0	0	0	0	0	0	0	0	0	0	0	0	0	0	0	0	0	0	0	0	0	1	0	0	0	0	0	0	0	0	0	0	0	0	0	0	0	0	0	0	0	0	0	0	0	0	0	0	2	0	0	0	0	0	0	0	0	0	0	0	0	0	0	0	0	0	0	0	0	0	0	0	0	0	0	0	0	0	0	0	0	0	0	0	0	0	0	0	0	0	0	0	0	0	0	0	0	0	0	0
#26_cluster_34	12	AGATATTATACGAGGAAAAGATCTTTTCCTTGGTAACAATAAAGAAAAATTGATTTTACAAGAAAAATTAAAAGAATATTTCCAGATAATATATGACAAATTGGAGCAACCGGCAAAAGAACACTACAAAGATGAAGATGATGACaaaaaaaaTTTTTATCGATTAAGAGAAGATTGGTGGTATGCTAATAGAAGACAGGTATGGAAGGCTATCACATGTAAAGCTAAGGAAGCTGATAAATATTTTAGAGATGCATGTGGTGGAGGAAAAACTGCGACTGAAGGTTACTGCCGGTGTGACGGCGACAAGCCAGTTGACGACAAGCCAAATACCGATCCCCCAACCTATTTTGACTACGTCCCTCAGTATCTTCGC	DBLa0.22	0	20	0	15	17	0	0	0	0	17	0	0	0	2	0	14	0	0	0	0	0	0	0	2	0	0	11	0	0	0	0	0	0	0	2	0	0	0	1	0	0	0	0	0	0	0	0	0	0	1	0	0	0	0	0	0	0	0	0	0	0	0	0	0	0	0	0	0	0	0	0	0	4	12	1	0	1	36	0	0	2	1	22	0	3	0	0	0	0	0	0	0	0	0	0	0	2	0	1	0	0	0	0	0	9	2	1	0	0	1	0	1	0	0	0	0	0	0	0	0	0	0	0	0	0	0	5	0	0	0	2	0	0	0	0	5	1	0	4	0	0	0	0	0	0	0	0	0	0	0	0	0	0	0	0	0	0	0	0	0	0	0	0	0	0	1	1	0	0	0	0	15	0	0	0	1	0	0	0	0	0	0	0	0	0	0	0	0	0	0	0	0	0	0	0	0	0	0	0	0	0	0	0	0	0	0	0	1	0	0	0	0	0	0	0	0	0	0	0	0	1	0	0
#26_cluster_99	11	TGATATTGTAAGAGGAATAGATATGTTTAAACCAAATGTCCATGACAAAGTAGAAAAGGGTCTCCGAGAGGTTTTCAAGAAAATACATGATGAAATGGAAGGTGAGGTAAAAAATTATTACAATCCTGATGGATCTGGAAATTATTATAAATTAAGAGAAGCATGGTGGGATGTGAATAGAAATAAAGTATGGGAATCCATAACCTGTGGCGCACTACCTAAATCTGCATATTTCATGCAATCAGAAGATAATAAACAATTATTTTCATATCTTAAATGCGGCCATAATAAGAAGAATGATCCTCCTACCAATTTAGATTATGTTCCTCAATATTTACGT	DBLa1.1	0	200	161	0	0	165	0	0	163	2	0	0	0	162	1	0	0	0	0	0	0	0	152	0	1	0	0	0	0	0	2	0	136	0	0	0	0	0	120	0	1	1	0	0	0	0	0	0	7	111	0	0	0	0	0	0	114	0	0	0	0	0	7	0	0	0	0	0	0	0	0	167	2	0	0	0	0	2	0	0	182	332	0	570	122	0	163	0	0	0	0	0	0	0	0	2	0	0	0	0	0	0	0	0	0	0	0	0	0	0	0	0	0	0	0	0	0	0	0	0	0	0	0	0	0	0	0	0	0	0	0	0	0	0	0	0	0	0	0	0	0	0	0	0	0	0	0	0	0	165	0	0	0	0	0	0	0	0	0	162	0	0	0	0	0	0	0	0	0	0	0	0	0	0	0	0	0	0	0	0	0	0	0	0	0	137	0	7	1	107	0	7	0	0	0	0	2	2	2	0	0	0	0	0	0	149	0	0	0	0	0	0	120	7	0	0	0	32	80	0	0	0	0
					# hits in varDB	NTSA	NTSB	DBLa0	DBLa1	DBLa2	DBLpam1	CIDRa1	CIDRa2-6	CIDRb	CIDRg	CIDRd	DBLb	DBLg	DBLd	DBLe	DBLz	CIDRb	CIDRg	CIDRd	DBLb	DBLg	DBLd	DBLe	DBLz	CIDRb	CIDRg	CIDRd	DBLb	DBLg	DBLd	DBLe	DBLz	CIDRb	CIDRg	CIDRd	DBLb	DBLg	DBLd	DBLe	DBLz	CIDRb	CIDRg	CIDRd	DBLb	DBLg	DBLd	DBLe	DBLz	CIDRb	CIDRg	CIDRd	DBLb	DBLg	DBLd	DBLe	DBLz	CIDRb	CIDRg	CIDRd	DBLb	DBLg	DBLd	DBLe	DBLz	CIDRb	CIDRg	CIDRd	DBLb-DBLb	DBLg-DBLg	CIDRa1	CIDRa2	CIDRa3	CIDRa4	CIDRa5	CIDRa6	CIDRb	CIDRg	CIDRd	DBLb	DBLg	DBLd	DBLe	DBLz	CIDRa1.1	CIDRa1.2	CIDRa1.3	CIDRa1.4	CIDRa1.5	CIDRa1.6	CIDRa1.7	CIDRa1.8	CIDRa2.10	CIDRa2.11	CIDRa2.1	CIDRa2.2	CIDRa2.3	CIDRa2.4	CIDRa2.5	CIDRa2.6	CIDRa2.7	CIDRa2.8	CIDRa2.9	CIDRa3.1	CIDRa3.2	CIDRa3.3	CIDRa3.4	CIDRa3.5	CIDRa4	CIDRa5	CIDRa6	CIDRg10	CIDRg11	CIDRg12	CIDRg1	CIDRg2	CIDRg3	CIDRg4	CIDRg5	CIDRg6	CIDRg7	CIDRg8	CIDRg9	CIDRpam	DBLa0.10	DBLa0.11	DBLa0.12	DBLa0.13	DBLa0.14	DBLa0.15	DBLa0.16	DBLa0.17	DBLa0.18	DBLa0.19	DBLa0.1	DBLa0.20	DBLa0.21	DBLa0.22	DBLa0.23	DBLa0.24	DBLa0.2	DBLa0.3	DBLa0.4	DBLa0.5	DBLa0.6	DBLa0.7	DBLa0.8	DBLa0.9	DBLa1.1	DBLa1.2	DBLa1.3	DBLa1.4	DBLa1.5	DBLa1.6	DBLa1.7	DBLa1.8	DBLa2	DBLb10	DBLb11	DBLb12	DBLb13	DBLb1	DBLb2	DBLb3	DBLb4	DBLb5	DBLb6	DBLb7	DBLb8	DBLb9	DBLd1	DBLd2	DBLd3	DBLd4	DBLd5	DBLd6	DBLd7	DBLd8	DBLd9	DBLe10	DBLe11	DBLe12	DBLe13	DBLe14	DBLe1	DBLe2	DBLe3	DBLe4	DBLe5	DBLe6	DBLe7	DBLe8	DBLe9	DBLepam4	DBLepam5	DBLg10	DBLg11	DBLg12	DBLg13	DBLg14	DBLg15	DBLg16	DBLg17	DBLg18	DBLg1	DBLg2	DBLg3	DBLg4	DBLg5	DBLg6	DBLg7	DBLg8	DBLg9	DBLpam1	DBLpam2	DBLpam3	DBLz1	DBLz2	DBLz3	DBLz4	DBLz5	DBLz6
				Sample_total:	981	546	84	89	608	9	0	587	99	18	15	0	570	43	85	1	2	0	0	0	239	295	15	20	1	54	24	0	17	291	39	141	17	10	1	2	10	272	128	16	2	33	7	0	0	4	123	11	112	116	10	0	0	1	0	115	1	93	24	0	0	7	0	2	1	0	0	0	239	0	618	79	20	1	3	1	869	185	2	976	1084	425	669	157	10	163	0	398	3	1	12	0	0	2	21	30	9	6	0	2	0	3	1	9	2	1	6	2	1	3	1	2	1	1	12	9	13	7	5	0	13	0	18	0	0	9	5	0	0	2	6	0	1	2	5	1	0	4	0	0	0	0	0	12	0	0	0	42	185	3	3	0	0	14	389	17	9	4	162	22	2	307	0	151	1	3	118	47	0	19	362	0	1	12	14	1	0	0	0	0	16	0	4	0	137	4	10	3	107	13	11	0	2	0	0	44	187	51	30	3	0	6	0	0	149	187	2	61	13	28	17	120	15	0	1	0	32	89	6	2	2	5
Interpreted Results				Position D1	Position D1	Position D2	Position D2	Position D2	Position D2	Position D3	Position D3	Position D3	Position D3	Position D3	Position D3	Position D4	Position D4	Position D4	Position D4	Position D4	Position D4	Position D4	Position D4	Position D5	Position D5	Position D5	Position D5	Position D5	Position D5	Position D5	Position D5	Position D6	Position D6	Position D6	Position D6	Position D6	Position D6	Position D6	Position D6	Domain 07	Domain 07	Domain 07	Domain 07	Domain 07	Domain 07	Domain 07	Domain 07	Domain 08	Domain 08	Domain 08	Domain 08	Domain 08	Domain 08	Domain 08	Domain 08	Domain 09	Domain 09	Domain 09	Domain 09	Domain 09	Domain 09	Domain 09	Domain 09	Domain 10	Domain 10	Domain 10	Domain 10	Domain 10	Domain 10	Domain 10	Domain 10	Double Domain	Double Domain	Main Domain	Main Domain	Main Domain	Main Domain	Main Domain	Main Domain	Main Domain	Main Domain	Main Domain	Main Domain	Main Domain	Main Domain	Main Domain	Main Domain	Subtype	Subtype	Subtype	Subtype	Subtype	Subtype	Subtype	Subtype	Subtype	Subtype	Subtype	Subtype	Subtype	Subtype	Subtype	Subtype	Subtype	Subtype	Subtype	Subtype	Subtype	Subtype	Subtype	Subtype	Subtype	Subtype	Subtype	Subtype	Subtype	Subtype	Subtype	Subtype	Subtype	Subtype	Subtype	Subtype	Subtype	Subtype	Subtype	Subtype	Subtype	Subtype	Subtype	Subtype	Subtype	Subtype	Subtype	Subtype	Subtype	Subtype	Subtype	Subtype	Subtype	Subtype	Subtype	Subtype	Subtype	Subtype	Subtype	Subtype	Subtype	Subtype	Subtype	Subtype	Subtype	Subtype	Subtype	Subtype	Subtype	Subtype	Subtype	Subtype	Subtype	Subtype	Subtype	Subtype	Subtype	Subtype	Subtype	Subtype	Subtype	Subtype	Subtype	Subtype	Subtype	Subtype	Subtype	Subtype	Subtype	Subtype	Subtype	Subtype	Subtype	Subtype	Subtype	Subtype	Subtype	Subtype	Subtype	Subtype	Subtype	Subtype	Subtype	Subtype	Subtype	Subtype	Subtype	Subtype	Subtype	Subtype	Subtype	Subtype	Subtype	Subtype	Subtype	Subtype	Subtype	Subtype	Subtype	Subtype	Subtype	Subtype	Subtype	Subtype	Subtype	Subtype	Subtype	Subtype	Subtype	Subtype	Subtype	Subtype	Subtype	Subtype	Subtype	Subtype	Subtype	Subtype
Patient ID_cluster #	Cluster size			NTSA	NTSB	DBLa0	DBLa1	DBLa2	DBLpam1	CIDRa1	CIDRa2-6	CIDRb	CIDRg	CIDRd	CIDRa1.2-3	DBLb	DBLg	DBLd	DBLe	DBLz	CIDRb	CIDRg	CIDRd	DBLb	DBLg	DBLd	DBLe	DBLz	CIDRb	CIDRg	CIDRd	DBLb	DBLg	DBLd	DBLe	DBLz	CIDRb	CIDRg	CIDRd	DBLb	DBLg	DBLd	DBLe	DBLz	CIDRb	CIDRg	CIDRd	DBLb	DBLg	DBLd	DBLe	DBLz	CIDRb	CIDRg	CIDRd	DBLb	DBLg	DBLd	DBLe	DBLz	CIDRb	CIDRg	CIDRd	DBLb	DBLg	DBLd	DBLe	DBLz	CIDRb	CIDRg	CIDRd	DBLb-DBLb	DBLg-DBLg	CIDRa1	CIDRa2	CIDRa3	CIDRa4	CIDRa5	CIDRa6	CIDRb	CIDRg	CIDRd	DBLb	DBLg	DBLd	DBLe	DBLz	CIDRa1.1	CIDRa1.2	CIDRa1.3	CIDRa1.4	CIDRa1.5	CIDRa1.6	CIDRa1.7	CIDRa1.8	CIDRa2.10	CIDRa2.11	CIDRa2.1	CIDRa2.2	CIDRa2.3	CIDRa2.4	CIDRa2.5	CIDRa2.6	CIDRa2.7	CIDRa2.8	CIDRa2.9	CIDRa3.1	CIDRa3.2	CIDRa3.3	CIDRa3.4	CIDRa3.5	CIDRa4	CIDRa5	CIDRa6	CIDRg10	CIDRg11	CIDRg12	CIDRg1	CIDRg2	CIDRg3	CIDRg4	CIDRg5	CIDRg6	CIDRg7	CIDRg8	CIDRg9	CIDRpam	DBLa0.10	DBLa0.11	DBLa0.12	DBLa0.13	DBLa0.14	DBLa0.15	DBLa0.16	DBLa0.17	DBLa0.18	DBLa0.19	DBLa0.1	DBLa0.20	DBLa0.21	DBLa0.22	DBLa0.23	DBLa0.24	DBLa0.2	DBLa0.3	DBLa0.4	DBLa0.5	DBLa0.6	DBLa0.7	DBLa0.8	DBLa0.9	DBLa1.1	DBLa1.2	DBLa1.3	DBLa1.4	DBLa1.5	DBLa1.6	DBLa1.7	DBLa1.8	DBLa2	DBLb10	DBLb11	DBLb12	DBLb13	DBLb1	DBLb2	DBLb3	DBLb4	DBLb5	DBLb6	DBLb7	DBLb8	DBLb9	DBLd1	DBLd2	DBLd3	DBLd4	DBLd5	DBLd6	DBLd7	DBLd8	DBLd9	DBLe10	DBLe11	DBLe12	DBLe13	DBLe14	DBLe1	DBLe2	DBLe3	DBLe4	DBLe5	DBLe6	DBLe7	DBLe8	DBLe9	DBLepam4	DBLepam5	DBLg10	DBLg11	DBLg12	DBLg13	DBLg14	DBLg15	DBLg16	DBLg17	DBLg18	DBLg1	DBLg2	DBLg3	DBLg4	DBLg5	DBLg6	DBLg7	DBLg8	DBLg9	DBLpam1	DBLpam2	DBLpam3	DBLz1	DBLz2	DBLz3	DBLz4	DBLz5	DBLz6
#26_cluster_123	169			1	0	0	1	0	0	1		0	0	0		1	0	0	0	0	0	0	0	0	1	0	0	0	0	0	0	0	1	0	0	0	0	0	0	0	0	1	0	0	0	0	0	0	0	0	0	0	1	0	0	0	0	0	0	0	0	0	0	0	0	0	0	0	0	0	0	0	0	1	0	0	0	0	0	1	0	0	1	1	1	0	0	0	0	0	1	0	0	0	0	0	0	0	0	0	0	0	0	0	0	0	0	0	0	0	0	0	0	0	0	0	0	0	0	0	0	0	0	0	0	0	0	0	0	0	0	0	0	0	0	0	0	0	0	0	0	0	0	0	0	0	0	0	0	0	0	1	0	0	0	0	0	0	0	0	0	0	1	0	0	0	0	0	0	0	0	0	0	1	0	0	0	0	0	0	0	0	0	0	0	0	0	0	0	0	0	0	0	0	0	0	0	0	0	0	0	0	0	0	1	0	0	0	0	0	0	0	0	0	0	0	0	0	0	0	0	0	0	0	0
#26_cluster_86	129			0	1	1	0	0	0	0	1	0	0	0		0	0	1	0	0	0	0	0	0	0	0	0	0	1	0	0	0	0	0	0	0	0	0	0	0	0	0	0	0	0	0	0	0	0	0	0	0	0	0	0	0	0	0	0	0	0	0	0	0	0	0	0	0	0	0	0	0	0	0	1	0	0	0	0	1	0	0	0	0	1	0	0	0	0	0	0	0	0	0	0	0	0	0	1	0	0	0	0	0	0	0	0	0	0	0	0	0	0	0	0	0	0	0	0	0	0	0	0	0	0	0	0	0	0	0	0	0	0	0	0	0	0	0	0	0	0	0	0	0	0	0	0	0	0	0	1	0	0	0	0	0	0	0	0	0	0	0	0	0	0	0	0	0	0	0	0	0	0	1	0	0	0	0	0	0	0	0	0	0	0	0	0	0	0	0	0	0	0	0	0	0	0	0	0	0	0	0	0	0	0	0	0	0	0	0	0	0	0	0	0	0	0	0	0	0	0	0	0	0	0
#26_cluster_130	123			0	1	0	0	1	0	1		0	0	0		1	0	0	0	0	0	0	0	0	1	0	0	0	0	0	0	0	0	1	0	0	0	0	0	0	0	0	0	0	0	0	0	0	0	0	0	0	0	0	0	0	0	0	0	0	0	0	0	0	0	0	0	0	0	0	0	0	0	1	0	0	0	0	0	0	0	0	1	1	1	0	0	1	0	0	0	0	0	0	0	0	0	0	0	0	0	0	0	0	0	0	0	0	0	0	0	0	0	0	0	0	0	0	0	0	0	0	0	0	0	0	0	0	0	0	0	0	0	0	0	0	0	0	0	0	0	0	0	0	0	0	0	0	0	0	0	0	0	0	0	0	0	0	0	1	0	0	1	0	0	0	0	0	0	0	0	0	0	1	0	0	0	0	0	0	0	0	0	0	0	0	0	0	0	0	0	0	0	0	0	0	0	0	0	0	0	0	0	0	0	0	0	0	1	0	0	0	0	0	0	0	0	0	0	0	0	0	0	0	0
#26_cluster_85	110			1	0	0	1	0	0	0		1	0	0		0	1	0	0	0	0	0	0	0	0	0	1	0	0	0	0	0	0	0	0	1	0	0	0	0	0	0	1	0	0	0	0	0	0	0	0	0	0	0	0	0	0	0	0	0	0	0	0	0	0	0	0	0	0	0	0	0	0	0	0	0	0	0	0	1	0	0	0	1	0	1	1	0	0	0	0	0	0	0	0	0	0	0	0	0	0	0	0	0	0	0	0	0	0	0	0	0	0	0	0	0	0	0	0	0	0	0	0	0	0	0	0	0	0	0	0	0	0	0	0	0	0	0	0	0	0	0	0	0	0	0	0	0	0	0	0	0	0	0	0	0	0	0	1	0	0	0	0	0	0	0	0	0	0	0	0	0	0	0	0	0	0	0	0	0	0	0	0	1	0	0	0	0	0	0	0	0	0	0	0	0	0	0	0	0	0	0	0	0	0	0	0	0	0	0	0	0	0	1	0	0	0	0	0	0	1	0	0	0	0
#26_cluster_6	80			0	0	1	0	0	0	0	1	0	0	0		0	0	1	0	0	0	0	0	0	0	0	0	0	0	0	0	0	0	0	0	0	0	0	0																																	0	0	0	1	0	0	0	0	0	0	0	0	0	1	0	0	0	0	0	0	0	0	0	0	0	0	0	1	0	0	0	0	0	0	0	0	0	0	0	0	0	0	0	0	0	0	0	0	0	0	0	0	0	0	0	0	0	0	0	0	0	0	0	0	0	0	0	0	0	0	0	0	0	0	0	1	0	0	0	0	0	0	0	0	0	0	0	0	0	0	0	0	0	0	0	0	0	0	0	0	0	0	1	0	0	0	0	0	0	0	0	0	0	0	0	0	0	0	0	0	0	0	0	0	0	0	0	0	0	0	0	0	0	0	0	0	0	0	0	0	0	0	0	0	0	0	0	0	0	0	0	0	0	0
#26_cluster_60	78			0	1	1	0	0	0	0	1	0	0	0		1	0	0	0	0	0	0	0	0	1	0	0	0	0	0	0	0	0	1	0	0	0	0	0	0	0	0	0	0	1	0	0	0	0	0	0	0	0	0	0	0	0	0	0	0	0	0	0	0	0	0	0	0	0	0	0	0	0	0	1	0	0	0	0	1	0	0	1	1	1	0	0	0	0	0	0	0	0	0	0	0	0	1	0	0	0	0	0	0	0	0	0	0	0	0	0	0	0	0	0	0	0	0	0	0	0	0	0	0	0	0	0	0	0	1	0	0	0	0	0	0	0	0	0	0	0	0	0	0	0	0	0	0	0	0	0	0	0	0	0	0	0	0	0	0	0	0	0	0	0	0	0	0	1	0	0	0	0	1	0	0	0	0	0	0	0	0	0	0	0	0	0	0	0	0	0	0	0	0	0	0	0	0	0	0	0	0	0	0	0	0	0	0	1	0	0	0	0	0	0	0	0	0	0	0	0	0	0	0	0
#26_cluster_39	59			0	1	1	0	0	0	0	1	0	0	0		0	0	1	0	0	0	0	0	0	0	0	0	0	0	0	0	0	0	0	0	0	0	0	0	0	0	0	0	0	0	0	0	0	0	0	0	0	0	0	0	0	0	0	0	0	0	0	0	0	0	0	0	0	0	0	0	0	0	0	1	0	0	0	0	0	0	0	0	0	1	0	0	0	0	0	0	0	0	0	0	0	0	0	0	0	0	0	1	0	0	0	0	0	0	0	0	0	0	0	0	0	0	0	0	0	0	0	0	0	0	0	0	0	0	0	0	0	0	0	0	0	1	0	0	0	0	0	0	0	0	0	0	0	0	0	0	0	0	0	0	0	0	0	0	0	0	0	0	0	0	0	0	0	0	0	0	0	0	1	0	0	0	0	0	0	0	0	0	0	0	0	0	0	0	0	0	0	0	0	0	0	0	0	0	0	0	0	0	0	0	0	0	0	0	0	0	0	0	0	0	0	0	0	0	0	0	0	0	0	0
#26_cluster_58	50			0	1	1	0	0	0	0	1	0	0	0		0	0	1	0	0	0	0	0	0	0	0	0	0	0	0	0	0	0	0	0	0	0	0	0	0	0	0	0	0	0	0	0	0	0	0	0	0	0	0	0	0	0	0	0	0	0	0	0	0	0	0	0	0	0	0	0	0	0	0	1	0	0	0	0	0	0	0	0	0	1	0	0	0	0	0	0	0	0	0	0	0	0	0	0	0	1	0	0	0	0	0	0	0	0	0	0	0	0	0	0	0	0	0	0	0	0	0	0	0	0	0	0	0	1	0	0	0	0	0	0	0	0	0	0	0	0	0	0	0	0	0	0	0	0	0	0	0	0	0	0	0	0	0	0	0	0	0	0	0	0	0	0	0	0	0	0	0	0	1	0	0	0	0	0	0	0	0	0	0	0	0	0	0	0	0	0	0	0	0	0	0	0	0	0	0	0	0	0	0	0	0	0	0	0	0	0	0	0	0	0	0	0	0	0	0	0	0	0	0	0
#26_cluster_17	47			0	1	1	0	0	0	0	1	0	0	0		1	0	0	0	0	0	0	0	0	1	0	0	0	0	0	0	0	0	1	0	0	0	0	0	0	0	0	0	0	0	0	0	0	0	0	0	0	0	0	0	0	0	0	0	0	0	0	0	0	0	0	0	0	0	0	0	0	0	0	1	0	0	0	0	0	0	0	1	1	1	0	0	0	0	0	0	0	0	0	0	0	0	1	0	0	0	0	0	0	0	0	0	0	0	0	0	0	0	0	0	0	0	0	0	0	0	0	0	0	0	0	0	0	0	1	0	0	0	0	0	0	0	0	0	0	0	0	0	0	0	0	0	0	0	0	0	0	0	0	0	0	0	0	0	0	0	0	1	0	0	0	0	0	0	0	0	0	0	0	0	0	1	0	0	0	0	0	0	0	0	0	0	0	0	0	0	0	0	0	0	0	0	0	0	0	1	0	0	0	0	0	0	0	0	0	0	0	0	0	0	0	0	0	0	0	0	0	0	0	0
#26_cluster_106	46			1	0	0	1	0	0	0		0	1	0		0	1	0	0	0	0	0	0	0	0	1	0	0	0	0	0	0	0	0	0	0	1	0	0	1	0	0	0	0	0	0	0	0	1	0	0	0	0	0	0	0	0	0	0	0	0	0	0	0	0	0	0	0	0	0	0	0	0	0	0	0	0	0	0	1	1	0	1	1	1	0	0	0	0	0	0	0	0	0	0	0	0	0	0	0	0	0	0	0	0	0	0	0	0	0	0	0	0	0	0	0	0	0	0	1	0	0	0	0	0	0	0	0	0	0	0	0	0	0	0	0	0	0	0	0	0	0	0	0	0	0	0	0	0	0	0	0	0	0	0	0	1	0	0	0	0	0	0	0	0	0	0	0	0	0	1	0	0	0	0	0	0	1	0	0	0	0	0	0	0	0	0	0	0	0	0	0	0	0	0	0	0	0	0	0	1	0	0	0	0	0	0	0	0	0	0	0	0	0	0	0	0	0	0	0	0	0	0	0	0
#26_cluster_77	35			0	1	1	0	0	0	0	1	0	0	0		0	0	1	0	0	0	0	0	0	0	0	0	0	0	0	0	0	0	0	0	0	0	0	0	0	0	0	0	0	0	0	0	0	0	0	0	0	0	0	0	0	0	0	0	0	0	0	0	0	0	0	0	0	0	0	0	0	0	0	1	0	0	0	0	0	0	0	0	0	1	0	0	0	0	0	0	0	0	0	0	0	0	1	0	0	0	0	0	0	0	0	0	0	0	0	0	0	0	0	0	0	0	0	0	0	0	0	0	0	0	0	0	0	0	0	0	0	0	0	0	0	0	0	0	0	0	0	0	0	0	0	0	0	0	0	1	0	0	0	0	0	0	0	0	0	0	0	0	0	0	0	0	0	0	0	0	0	0	1	0	0	0	0	0	0	0	0	0	0	0	0	0	0	0	0	0	0	0	0	0	0	0	0	0	0	0	0	0	0	0	0	0	0	0	0	0	0	0	0	0	0	0	0	0	0	0	0	0	0	0
#26_cluster_26	31																																																																									0	0	0	0	0	0	0	0	0	0	0	0	0	0	0	0	0	0	0	0	0	0	0	0	0	0	0	0	0	0	0	0	0	0	0	0	0	0	0	0	0	0	0	0	0	0	0	0	0	0	0	0	0	0	0	0	0	0	0	0	0	0	0	0	0	0	0	0	0	0	0	0	0	0	0	0	0	0	0	0	0	0	0	0	0	0	0	0	0	0	0	0	0	0	0	0	0	0	0	0	0	0	0	0	0	0	0	0	0	0	0	0	0	0	0	0	0	0	0	0	0	0	0	0	0	0	0	0	0	0	0	0	0	0	0	0	0	0	0	0	0	0	0	0	0	0	0	0	0	0	0	0
#26_cluster_115	30			0	1	1	0	0	0	0	1	0	0	0		0	0	1	0	0	0	0	0	0	0	0	0	0	0	0	0	0	0	0	0	0	0	0	0	0	0	0	0	0	0	0	0	0	0	0	0	0	0	0	0	0	0	0	0	0	0	0	0	0	0	0	0	0	0	0	0	0	0	0	1	0	0	0	0	0	0	0	0	0	1	0	0	0	0	0	0	0	0	0	0	0	0	1	0	0	0	0	0	0	0	0	0	0	0	0	0	0	0	0	0	0	0	0	0	0	0	0	0	0	0	0	0	0	0	0	0	0	0	0	0	0	0	0	0	0	0	0	0	0	0	0	0	0	0	0	1	0	0	0	0	0	0	0	0	0	0	0	0	0	0	0	0	0	0	0	0	0	0	1	0	0	0	0	0	0	0	0	0	0	0	0	0	0	0	0	0	0	0	0	0	0	0	0	0	0	0	0	0	0	0	0	0	0	0	0	0	0	0	0	0	0	0	0	0	0	0	0	0	0	0
#26_cluster_131	26			1	0	0	1	0	0	1		0	0	0		1	0	0	0	0	0	0	0	0	0	0	0	0	0	0	0	0	0	0	0	0	0	0	0	0	0	0	0	0	0	0	0	0	0	0	0	0	0	0	0	0	0	0	0	0	0	0	0	0	0	0	0	0	0	0	0	0	0	1	0	0	0	0	0	0	0	0	1	0	0	0	0	0	0	0	1	0	0	0	0	0	0	0	0	0	0	0	0	0	0	0	0	0	0	0	0	0	0	0	0	0	0	0	0	0	0	0	0	0	0	0	0	0	0	0	0	0	0	0	0	0	0	0	0	0	0	0	0	0	0	0	0	0	0	0	0	0	0	0	0	0	0	1	0	0	0	0	0	0	1	0	0	0	0	0	0	0	0	0	0	0	0	0	0	0	0	0	0	0	0	0	0	0	0	0	0	0	0	0	0	0	0	0	0	0	0	0	0	0	0	0	0	0	0	0	0	0	0	0	0	0	0	0	0	0	0	0	0	0	0
#26_cluster_30	24																																																																									0	0	0	0	0	0	0	0	0	0	0	0	0	0	0	0	0	0	0	0	0	0	0	0	0	0	0	0	0	0	0	0	0	0	0	0	0	0	0	0	0	0	0	0	0	0	0	0	0	0	0	0	0	0	0	0	0	0	0	0	0	0	0	0	0	0	0	0	0	0	0	0	0	0	0	0	0	0	0	0	0	0	0	0	0	0	0	0	0	0	0	0	0	0	0	0	0	0	0	0	0	0	0	0	0	0	0	0	0	0	0	0	0	0	0	0	0	0	0	0	0	0	0	0	0	0	0	0	0	0	0	0	0	0	0	0	0	0	0	0	0	0	0	0	0	0	0	0	0	0	0	0
#26_cluster_117	23			1	0	0	1	0	0	1		0	0	0		1	0	0	0	0	0	0	0	0	0	0	0	0	0	0	0	0	0	0	0	0	0	0	0	0	0	0	0	0	0	0	0	0	0	0	0	0	0	0	0	0	0	0	0	0	0	0	0	0	0	0	0	0	0	0	0	0	0	1	0	0	0	0	0	0	0	0	1	0	0	0	0	0	0	0	1	0	0	0	0	0	0	0	0	0	0	0	0	0	0	0	0	0	0	0	0	0	0	0	0	0	0	0	0	0	0	0	0	0	0	0	0	0	0	0	0	0	0	0	0	0	0	0	0	0	0	0	0	0	0	0	0	0	0	0	0	0	0	0	0	0	0	1	0	0	0	0	0	0	1	0	0	0	0	0	0	0	0	0	0	0	0	0	0	0	0	0	0	0	0	0	0	0	0	0	0	0	0	0	0	0	0	0	0	0	0	0	0	0	0	0	0	0	0	0	0	0	0	0	0	0	0	0	0	0	0	0	0	0	0
#26_cluster_104	21			0	1	1	0	0	0	0	1	0	0	0		0	0	1	0	0	0	0	0	0	0	0	0	0	0	1	0	0	0	0	0	0	0	0	0	0	0	0	0	0	0	0	0	0	0	0	0	0	0	0	0	0	0	0	0	0	0	0	0	0	0	0	0	0	0	0	0	0	0	0	1	0	0	0	0	0	1	0	0	0	1	0	0	0	0	0	0	0	0	0	0	0	0	0	0	1	0	0	0	0	0	0	0	0	0	0	0	0	0	0	0	0	0	1	0	0	0	0	0	0	0	0	0	0	0	0	0	0	0	0	0	0	0	0	0	0	0	0	0	0	0	0	1	0	0	0	0	0	0	0	0	0	0	0	0	0	0	0	0	0	0	0	0	0	0	0	0	0	0	1	0	0	0	0	0	0	0	0	0	0	0	0	0	0	0	0	0	0	0	0	0	0	0	0	0	0	0	0	0	0	0	0	0	0	0	0	0	0	0	0	0	0	0	0	0	0	0	0	0	0	0
#26_cluster_23	19			0	1	1	0	0	0	0	1	0	0	0		0	0	1	0	0	0	0	0	0	0	0	0	0	0	1	0	0	0	0	1	0	0	0	0	0	0	0	1	0	0	0	0	0	0	0	1	0	0	0	0	0	0	0	0	0	0	0	0	0	0	0	0	0	0	0	0	0	0	0	1	0	0	0	0	0	1	0	0	0	1	1	0	0	0	0	0	0	0	0	0	0	1	0	0	0	0	0	0	0	0	0	0	0	0	0	0	0	0	0	0	0	0	0	0	0	0	0	0	0	0	1	0	0	0	1	0	0	0	0	0	0	0	0	0	0	0	0	0	0	0	0	0	0	0	0	0	0	0	0	0	0	0	0	0	0	0	0	0	0	0	0	0	0	0	0	0	0	0	1	0	0	0	0	0	0	0	0	0	0	0	0	0	0	1	0	0	0	0	0	0	0	0	0	0	0	0	0	0	0	0	0	0	0	0	0	0	0	0	0	0	0	0	0	0	0	0	0	0	0	0
#26_cluster_20	17			0	0	1	0	0	0	0	1	0	0	0		0	0	1	0	0	0	0	0	0	0	0	0	0	0	0	0	0	0	0	0	0	0	0	0																																	0	0	0	1	0	0	0	0	0	0	0	0	0	1	0	0	0	0	0	0	0	0	0	0	0	0	0	1	0	0	0	0	0	0	0	0	0	0	0	0	0	0	0	0	0	0	0	0	0	0	0	0	0	0	0	0	0	0	0	0	0	0	0	0	0	0	0	0	0	0	0	0	0	0	0	1	0	0	0	0	0	0	0	0	0	0	0	0	0	0	0	0	0	0	0	0	0	0	0	0	0	0	1	0	0	0	0	0	0	0	0	0	0	0	0	0	0	0	0	0	0	0	0	0	0	0	0	0	0	0	0	0	0	0	0	0	0	0	0	0	0	0	0	0	0	0	0	0	0	0	0	0	0	0
#26_cluster_40	16			0	1	1	0	0	0	0	1	0	0	0		0	0	1	0	0	0	0	0	0	0	0	0	0	1	0	0	0	0	0	0	0	0	0	0	0	0	0	0	0	0	0	0	0	0	0	0	0	0	0	0	0	0	0	0	0	0	0	0	0	0	0	0	0	0	0	0	0	0	0	1	0	0	0	0	1	0	0	0	0	1	0	0	0	0	0	0	0	0	0	0	0	0	0	1	0	0	0	0	0	0	0	0	0	0	0	0	0	0	0	0	0	0	0	0	0	0	0	0	0	0	0	0	0	0	0	0	0	0	0	0	0	0	0	0	0	0	0	0	0	0	0	0	0	0	0	1	0	0	0	0	0	0	0	0	0	0	0	0	0	0	0	0	0	0	0	0	0	0	1	0	0	0	0	0	0	0	0	0	0	0	0	0	0	0	0	0	0	0	0	0	0	0	0	0	0	0	0	0	0	0	0	0	0	0	0	0	0	0	0	0	0	0	0	0	0	0	0	0	0	0
#26_cluster_57	15			0	1	1	0	0	0	0	1	0	0	0		0	0	1	0	0	0	0	0	0	0	0	0	0	1	0	0	0	0	0	0	1	0	0	0	0	0	0	1	0	0	0	0	0	0	0	0	0	0	0	0	0	0	0	0	0	0	0	0	0	0	0	0	0	0	0	0	0	0	0	0	1	0	0	0	1	0	0	0	0	1	1	1	0	0	0	0	0	0	0	0	0	0	0	0	0	0	0	0	0	0	0	0	0	0	1	0	0	0	0	0	0	0	0	0	0	0	0	0	0	0	0	0	0	0	0	0	0	0	1	0	0	0	0	0	0	0	0	0	0	0	0	0	0	0	0	0	0	0	0	0	0	0	0	0	0	0	0	0	0	0	0	0	0	0	0	0	0	0	1	0	0	0	0	0	0	0	0	0	0	0	0	0	0	0	0	0	0	0	0	0	1	0	0	0	0	0	0	0	0	0	0	0	0	0	0	0	0	0	0	0	0	0	0	0	0	0	0	0	0	1
#26_cluster_56	14			0	1	1	0	0	0	0	1	0	0	0		0	0	1	0	0	0	0	0	0	0	0	0	0	0	0	0	0	0	0	0	0	0	0	0	0	0	0	0	0	0	0	0	0	0	0	0	0	0	0	0	0	0	0	0	0	0	0	0	0	0	0	0	0	0	0	0	0	0	0	1	0	0	0	0	0	0	0	0	0	1	0	0	0	0	0	0	0	0	0	0	0	0	0	0	0	1	0	0	0	0	0	0	0	0	0	0	0	0	0	0	0	0	0	0	0	0	0	0	0	0	0	0	0	1	0	0	0	0	0	0	0	0	0	0	0	0	0	0	0	0	0	0	0	0	0	0	0	0	0	0	0	0	0	0	0	0	0	0	0	0	0	0	0	0	0	0	0	0	1	0	0	0	0	0	0	0	0	0	0	0	0	0	0	0	0	0	0	0	0	0	0	0	0	0	0	0	0	0	0	0	0	0	0	0	0	0	0	0	0	0	0	0	0	0	0	0	0	0	0	0
#26_cluster_107	12			1	0	0	1	0	0	1		0	0	0		1	0	0	0	0	0	0	0	0	0	0	0	0	0	0	0	0	0	0	0	0	0	0	0	0	0	0	0	0	0	0	0	0	0	0	0	0	0	0	0	0	0	0	0	0	0	0	0	0	0	0	0	0	0	0	0	0	0	1	0	0	0	0	0	0	0	0	1	0	0	0	0	0	0	0	1	0	0	0	0	0	0	0	0	0	0	0	0	0	0	0	0	0	0	0	0	0	0	0	0	0	0	0	0	0	0	0	0	0	0	0	0	0	0	0	0	0	0	0	0	0	0	0	0	0	0	0	0	0	0	0	0	0	0	0	0	0	0	0	0	0	0	1	0	0	0	0	0	0	1	0	0	0	0	0	0	0	0	0	0	0	0	0	0	0	0	0	0	0	0	0	0	0	0	0	0	0	0	0	0	0	0	0	0	0	0	0	0	0	0	0	0	0	0	0	0	0	0	0	0	0	0	0	0	0	0	0	0	0	0
#26_cluster_27	12			0	0	1	0	0	0	0	1	0	0	0		0	0	1	0	0	0	0	0	0	0	0	0	0	0	0	0	0	0	0	0	0	0	0	0																																	0	0	0	1	0	0	0	0	0	0	0	0	0	1	0	0	0	0	0	0	0	0	0	0	0	0	0	1	0	0	0	0	0	0	0	0	0	0	0	0	0	0	0	0	0	0	0	0	0	0	0	0	0	0	0	0	0	0	0	0	0	0	0	0	0	0	0	0	0	0	0	0	0	0	0	1	0	0	0	0	0	0	0	0	0	0	0	0	0	0	0	0	0	0	0	0	0	0	0	0	0	0	1	0	0	0	0	0	0	0	0	0	0	0	0	0	0	0	0	0	0	0	0	0	0	0	0	0	0	0	0	0	0	0	0	0	0	0	0	0	0	0	0	0	0	0	0	0	0	0	0	0	0	0
#26_cluster_34	12			0	1	1	0	0	0	0	1	0	0	0		0	0	1	0	0	0	0	0	0	0	0	0	0	1	0	0	0	0	0	0	0	1	0	0	0	1	0	0	0	0	0	0	0	0	0	0	1	0	0	0	0	0	0	0	0	0	0	0	0	0	0	0	0	0	0	0	0	0	0	0	1	0	0	0	1	0	0	0	1	1	0	1	0	0	0	0	0	0	0	0	0	0	0	0	0	0	0	0	0	0	0	1	0	0	0	0	0	0	0	0	0	0	0	0	0	0	0	0	0	0	0	0	0	0	0	0	0	0	0	0	0	0	1	0	0	0	0	0	0	0	0	0	0	0	0	0	0	0	0	0	0	0	0	0	0	0	0	0	0	0	0	0	0	0	0	0	0	0	1	0	0	0	0	0	0	0	0	0	0	0	0	0	0	0	0	0	0	0	0	0	0	0	0	0	0	0	0	0	0	0	0	0	0	0	1	0	0	0	0	0	0	0	0	0	0	0	0	1	0	0
#26_cluster_99	11			1	0	0	1	0	0	0		0	0	0	1	1	0	0	0	0	0	0	0	0	1	0	0	0	0	0	0	0	0	0	1	0	0	0	0	0	1	0	0	0	0	0	0	0	0	0	0	1	0	0	0	0	0	0	1	0	0	0	0	0	1	0	0	0	0	0	0	0	0	1	0	0	0	0	0	0	0	0	1	1	0	1	1	0	1	0	0	0	0	0	0	0	0	0	0	0	0	0	0	0	0	0	0	0	0	0	0	0	0	0	0	0	0	0	0	0	0	0	0	0	0	0	0	0	0	0	0	0	0	0	0	0	0	0	0	0	0	0	0	0	0	0	0	0	0	0	0	1	0	0	0	0	0	0	0	0	0	1	0	0	0	0	0	0	0	0	0	0	0	0	0	0	0	0	0	0	0	0	0	0	0	0	0	1	0	0	0	0	0	0	0	0	0	0	0	0	0	0	0	0	0	0	0	1	0	0	0	0	0	0	0	0	0	0	0	0	1	0	0	0	0
			Hit Rate:	0.328371	0.53598	0.5244	0.328371	0.101737	0	0.291977	0.5244	0.0909843	0.038048	0	0.00909843	0.404467	0.129032	0.421009	0	0	0	0	0	0	0.354012	0.038048	0.0909843	0	0.142266	0.0330852	0	0	0.139785	0.205128	0.0248139	0.103391	0.0479735	0	0	0.038048	0.019024	0.139785	0.119107	0	0.0645161	0	0	0	0.038048	0	0.0157155	0.019024	0.139785	0	0	0	0	0	0.00909843	0	0	0	0	0	0.00909843	0	0	0	0	0	0	0	0	0.301075	0.502068	0.0223325	0	0	0	0.4756	0.0711332	0	0.442514	0.492969	0.80397	0.128205	0.122415	0.101737	0.00909843	0	0.19024	0	0	0	0	0	0.0157155	0.157155	0.210091	0.0173697	0.0529363	0	0.0488007	0	0	0	0.00992556	0	0	0.0124069	0	0	0	0	0	0	0	0.0173697	0	0.038048	0	0	0	0	0	0.0157155	0	0	0.0529363	0.119107	0	0	0	0.0124069	0	0	0.0488007	0.00992556	0	0	0	0	0	0	0	0	0.107527	0	0	0	0.173697	0.148883	0	0	0	0	0.038048	0.0504549	0.0909843	0.101737	0	0.00909843	0.280397	0	0.0504549	0	0	0	0.0645161	0	0.038048	0	0	0.727047	0	0	0.0388751	0.038048	0	0	0	0	0	0.0909843	0	0	0	0.00909843	0.0157155	0	0	0	0	0	0	0.0124069	0	0	0	0	0.0769231	0	0	0	0.139785	0	0	0.00909843	0.166253	0.00992556	0	0	0	0.0909843	0	0	0	0	0	0	0.100083	0	0.00992556	0	0.0124069
Suggested Composition
Patient ID_cluster #
#26_cluster_123	NTSA2	DBLa1.1	CIDRa1.4	DBLb	DBLg	DBLg	DBLd1	CIDRb
#26_cluster_86	NTSB	DBLa0.9	CIDRa2.2	DBLd1	CIDRb1
#26_cluster_130	NTSB3	DBLa2	CIDRa1.1	DBLb12	DBLg	DBLd1
#26_cluster_85	NTSA7	DBLa1.8	CIDRb2	DBLg7	DBLe11	DBLz	DBLe11
#26_cluster_6		DBLa0.5	CIDRa2.2	DBLd1
#26_cluster_60	NTSB4	DBLa0.12	CIDRa2.1	DBLb5	DBLg2	DBLd1	CIDRb1
#26_cluster_39	NTSB3	DBLa0	CIDRa2.6	DBLd1
#26_cluster_58	NTSB3	DBLa0.11	CIDRa2.4	DBLd1
#26_cluster_17	NTSB3	DBLa0.12	CIDRa2.1	DBLb12	DBLg12	DBLd4
#26_cluster_106	NTSA7	DBLa1.6	CIDRg3	DBLg12	DBLd5	CIDRb	DBLb	DBLg12
#26_cluster_77	NTSB	DBLa0.9	CIDRa2.1	DBLd1
#26_cluster_26
#26_cluster_115	NTSB	DBLa0.9	CIDRa2.1	DBLd1
#26_cluster_131	NTSA6	DBLa1.7	CIDRa1.4	DBLb1
#26_cluster_30
#26_cluster_117	NTSA6	DBLa1.7	CIDRa1.4	DBLb1
#26_cluster_104	NTSB4	DBLa0.5	CIDRa2.3	DBLd1	CIDRg
#26_cluster_23	NTSB3	DBLa0.12	CIDRa2.11	DBLd1	CIDRg	DBLe2	DBLe2	DBLe2
#26_cluster_20		DBLa0.5	CIDRa2.2	DBLd1
#26_cluster_40	NTSB7	DBLa0.9	CIDRa2.2	DBLd1	CIDRb
#26_cluster_57	NTSB6	DBLa0.16	CIDRa3.4	DBLd1	CIDRb	DBLz6	DBLe9
#26_cluster_56	NTSB3	DBLa0.11	CIDRa2.4	DBLd1
#26_cluster_107	NTSA6	DBLa1.7	CIDRa1.4	DBLb1
#26_cluster_27		DBLa0.5	CIDRa2.2	DBLd1
#26_cluster_34	NTSB3	DBLa0	CIDRa3.1	DBLd1	CIDRb	CIDRb	DBLg3	DBLz4
#26_cluster_99	NTSA1	DBLa1.1	CIDRa1.2	DBLb11	DBLg1	DBLe1	DBLg1	DBLz2	DBLe1	DBLg1

### Sheet: #27
	Total reads	Singletons
	1194	82
						Position D1	Position D1	Position D2	Position D2	Position D2	Position D2	Position D3	Position D3	Position D3	Position D3	Position D3	Position D4	Position D4	Position D4	Position D4	Position D4	Position D4	Position D4	Position D4	Position D5	Position D5	Position D5	Position D5	Position D5	Position D5	Position D5	Position D5	Position D6	Position D6	Position D6	Position D6	Position D6	Position D6	Position D6	Position D6	Domain 07	Domain 07	Domain 07	Domain 07	Domain 07	Domain 07	Domain 07	Domain 07	Domain 08	Domain 08	Domain 08	Domain 08	Domain 08	Domain 08	Domain 08	Domain 08	Domain 09	Domain 09	Domain 09	Domain 09	Domain 09	Domain 09	Domain 09	Domain 09	Domain 10	Domain 10	Domain 10	Domain 10	Domain 10	Domain 10	Domain 10	Domain 10	Double Domain	Double Domain	Main Domain	Main Domain	Main Domain	Main Domain	Main Domain	Main Domain	Main Domain	Main Domain	Main Domain	Main Domain	Main Domain	Main Domain	Main Domain	Main Domain	Subtype	Subtype	Subtype	Subtype	Subtype	Subtype	Subtype	Subtype	Subtype	Subtype	Subtype	Subtype	Subtype	Subtype	Subtype	Subtype	Subtype	Subtype	Subtype	Subtype	Subtype	Subtype	Subtype	Subtype	Subtype	Subtype	Subtype	Subtype	Subtype	Subtype	Subtype	Subtype	Subtype	Subtype	Subtype	Subtype	Subtype	Subtype	Subtype	Subtype	Subtype	Subtype	Subtype	Subtype	Subtype	Subtype	Subtype	Subtype	Subtype	Subtype	Subtype	Subtype	Subtype	Subtype	Subtype	Subtype	Subtype	Subtype	Subtype	Subtype	Subtype	Subtype	Subtype	Subtype	Subtype	Subtype	Subtype	Subtype	Subtype	Subtype	Subtype	Subtype	Subtype	Subtype	Subtype	Subtype	Subtype	Subtype	Subtype	Subtype	Subtype	Subtype	Subtype	Subtype	Subtype	Subtype	Subtype	Subtype	Subtype	Subtype	Subtype	Subtype	Subtype	Subtype	Subtype	Subtype	Subtype	Subtype	Subtype	Subtype	Subtype	Subtype	Subtype	Subtype	Subtype	Subtype	Subtype	Subtype	Subtype	Subtype	Subtype	Subtype	Subtype	Subtype	Subtype	Subtype	Subtype	Subtype	Subtype	Subtype	Subtype	Subtype	Subtype	Subtype	Subtype	Subtype	Subtype	Subtype	Subtype	Subtype	Subtype	Subtype	Subtype	Subtype	Subtype	Subtype	Subtype	Subtype
Patient ID_cluster #	Cluster size	Blast cluster sequence	Best Blast hit	E-value	# hits in varDB	NTSA	NTSB	DBLa0	DBLa1	DBLa2	DBLpam1	CIDRa1	CIDRa2-6	CIDRb	CIDRg	CIDRd	DBLb	DBLg	DBLd	DBLe	DBLz	CIDRb	CIDRg	CIDRd	DBLb	DBLg	DBLd	DBLe	DBLz	CIDRb	CIDRg	CIDRd	DBLb	DBLg	DBLd	DBLe	DBLz	CIDRb	CIDRg	CIDRd	DBLb	DBLg	DBLd	DBLe	DBLz	CIDRb	CIDRg	CIDRd	DBLb	DBLg	DBLd	DBLe	DBLz	CIDRb	CIDRg	CIDRd	DBLb	DBLg	DBLd	DBLe	DBLz	CIDRb	CIDRg	CIDRd	DBLb	DBLg	DBLd	DBLe	DBLz	CIDRb	CIDRg	CIDRd	DBLb-DBLb	DBLg-DBLg	CIDRa1	CIDRa2	CIDRa3	CIDRa4	CIDRa5	CIDRa6	CIDRb	CIDRg	CIDRd	DBLb	DBLg	DBLd	DBLe	DBLz	CIDRa1.1	CIDRa1.2	CIDRa1.3	CIDRa1.4	CIDRa1.5	CIDRa1.6	CIDRa1.7	CIDRa1.8	CIDRa2.10	CIDRa2.11	CIDRa2.1	CIDRa2.2	CIDRa2.3	CIDRa2.4	CIDRa2.5	CIDRa2.6	CIDRa2.7	CIDRa2.8	CIDRa2.9	CIDRa3.1	CIDRa3.2	CIDRa3.3	CIDRa3.4	CIDRa3.5	CIDRa4	CIDRa5	CIDRa6	CIDRg10	CIDRg11	CIDRg12	CIDRg1	CIDRg2	CIDRg3	CIDRg4	CIDRg5	CIDRg6	CIDRg7	CIDRg8	CIDRg9	CIDRpam	DBLa0.10	DBLa0.11	DBLa0.12	DBLa0.13	DBLa0.14	DBLa0.15	DBLa0.16	DBLa0.17	DBLa0.18	DBLa0.19	DBLa0.1	DBLa0.20	DBLa0.21	DBLa0.22	DBLa0.23	DBLa0.24	DBLa0.2	DBLa0.3	DBLa0.4	DBLa0.5	DBLa0.6	DBLa0.7	DBLa0.8	DBLa0.9	DBLa1.1	DBLa1.2	DBLa1.3	DBLa1.4	DBLa1.5	DBLa1.6	DBLa1.7	DBLa1.8	DBLa2	DBLb10	DBLb11	DBLb12	DBLb13	DBLb1	DBLb2	DBLb3	DBLb4	DBLb5	DBLb6	DBLb7	DBLb8	DBLb9	DBLd1	DBLd2	DBLd3	DBLd4	DBLd5	DBLd6	DBLd7	DBLd8	DBLd9	DBLe10	DBLe11	DBLe12	DBLe13	DBLe14	DBLe1	DBLe2	DBLe3	DBLe4	DBLe5	DBLe6	DBLe7	DBLe8	DBLe9	DBLepam4	DBLepam5	DBLg10	DBLg11	DBLg12	DBLg13	DBLg14	DBLg15	DBLg16	DBLg17	DBLg18	DBLg1	DBLg2	DBLg3	DBLg4	DBLg5	DBLg6	DBLg7	DBLg8	DBLg9	DBLpam1	DBLpam2	DBLpam3	DBLz1	DBLz2	DBLz3	DBLz4	DBLz5	DBLz6
#27_cluster_20	147	GTGATATTGTAAGAGGAAGAGATTTGTATCTCGGTAATGACGATGAAGaaagaaaaaaaaagaaaaGAATTAGACAAGAAGTTGAAAGAGGTTTTCGGGAAAATACATGATGACGTGACGAAGACGAGCGACAAGAATGGGAAGGCTCTAAAAACACGCTACGAAGGTGATGCTCCATATTATTATAAATTACGAGAAGATTGGTGGAACGCGAACCGCGCCAAAGTATGGTATGCTATCACTTGTGGTGCAGGAACTAGTGATGAATATTTTCGACCAACATGTGGTAGTGGACCAGGTGCAATTCGGACTCCTAATCAATGCCGATGTAGCACTCATGTTGTCCCCACCTATTTTGACTACGTCCCTCAGTATCTTCGC	DBLa0.16	0	8	0	5	6	0	0	0	0	6	0	0	0	0	0	6	0	0	0	0	0	0	0	0	0	0	5	1	0	0	0	0	3	0	0	0	0	0	0	0	1	0	0	0	0	0	0	0	0	0	0	0	0	0	0	0	0	0	0	0	0	0	0	0	0	0	0	0	0	0	0	0	0	6	0	0	0	8	3	0	0	0	6	10	0	0	0	0	0	0	0	0	0	0	0	0	0	0	0	0	0	0	0	0	0	0	0	6	0	0	0	0	0	0	0	1	0	0	0	0	0	0	0	0	0	0	0	0	0	0	0	6	0	0	0	0	0	0	0	0	0	0	0	0	0	0	0	0	0	0	0	0	0	0	0	0	0	0	0	0	0	0	0	0	0	0	0	0	0	0	0	6	0	0	0	0	0	0	0	0	0	0	1	0	0	0	1	0	2	0	0	0	0	0	0	0	0	0	0	0	0	0	0	0	0	0	0	0	0	0	0	0	0	0	0	0	0	0	0	0	0	0	0
#27_cluster_46	106	AGACATTGTCAGAGGAAGAGATCTATTTTATGGTAATACACAAGAAAGCGCACAAAGAGATAAATTAGAAAATAATTTaaaaaaaaaTTTTCGAGAATATATATAAAGAATTGACCACGAGCAGGGAGAAGTCGGCGAAAGCAAAAGAACGCTACAAAAAAGATGAAGACGGAAATTATTATCAATTACGAGAAGATTGGTGGACACTTAACAGAAAAAAAGTATGGTATGCTATCACGTGCGACGCTCAGGGTTTTGACTATTTTCGATACACATGTAATGGAAAAAATAAAACTCAAAATAACTGCCGATGTGCGACAAATGATGTACCTACATATTTCGATTATGTGCCGCAGTTTCTTCGC	DBLa0.15	0	64	0	52	53	0	0	0	0	53	0	0	0	49	0	0	0	0	0	0	0	0	47	0	0	0	0	0	0	0	0	41	0	0	0	0	0	0	0	0	0	0	39	1	0	0	0	0	0	2	0	0	0	0	0	0	2	0	0	0	0	0	0	0	0	0	0	0	0	0	0	0	0	59	1	0	1	118	1	0	53	57	43	5	2	0	0	0	0	0	0	0	0	0	0	0	0	0	0	0	0	0	0	0	0	51	0	0	0	1	0	1	0	0	0	0	0	0	0	0	1	0	0	0	0	0	0	0	0	0	51	0	0	1	0	0	0	0	0	0	0	0	0	1	0	0	0	0	0	0	0	0	0	0	0	0	0	0	0	0	0	0	0	0	0	0	48	1	0	0	0	40	0	0	1	0	0	0	0	0	0	0	0	0	0	0	0	0	0	0	1	0	0	1	0	0	44	0	2	0	0	0	0	0	0	0	1	0	0	0	0	0	0	0	0	0	0	0	0	0	0	0	2
#27_cluster_87	87	GAGATATTGTCAGAGGAAGAGATTTGTATCGTCGTGATAGTAGAACAGATAAATTAGAAAATAATTTGAAAAGAATTTTCCAAGAAATATATGATGAAGTGACGAAGAGCGGCAATAATAAGGATACGCTAAAAACACGCTACAATGATACTGAAAATTATTATAAATTAAGGAATGATTGGTGGGAAGCTAATAGACAAGAAATATGGAAAGCCATCACGTGCGGACATCCGGGTGGTACATATTTTCATGCAACATGTGGTGGTGGAAAAAATGCAAGTCCGACTCAAGGTAAATGCCGATGTGCCACAAATTATGTTCCCACATATTTTGACTACGTCCCTCAGTATCTTCGC	DBLa0.8	0	1	0	1	1	0	0	0	0	1	0	0	0	0	0	1	0	0	0	0	0	0	0	0	0	0	1	0	0	0	0	0	0	0	0	0	0	0	0	0	0	0	0	0	0	0	0	0	0	0	0	0	0	0	0	0	0	0	0	0	0	0	0	0	0	0	0	0	0	0	0	0	0	0	1	0	0	1	0	0	0	2	1	0	0	0	0	0	0	0	0	0	0	0	0	0	0	0	0	0	0	0	0	0	0	0	0	0	0	1	0	0	0	0	0	0	0	0	0	0	0	0	0	0	0	0	0	0	0	0	0	0	0	0	0	0	0	0	0	0	0	0	0	0	0	0	0	1	0	0	0	0	0	0	0	0	0	0	0	0	0	0	0	0	0	0	0	0	0	0	0	1	0	0	0	0	0	0	0	0	0	0	0	0	0	0	0	0	0	0	0	0	0	0	0	0	0	0	0	0	0	0	0	0	0	0	0	0	0	0	0	0	0	0	0	0	0	0	0	0	0	0	0
#27_cluster_115	76	AGACATTATAAGAGGAAAGGATCTTTATTTGGGTGATCAACAAGAAAAAGCGAAGTTAGAAAACAATTTaaaaaaaaaTTTTCAAGGAAATACATAATAATTTGCAGGATACTGAAGCAAAAACATATTACAATAGTGATACTCCAGATTTTTATAAATTAAGAGAAGATTGGTGGGAACTTAATAGACTTGATGTATGGAAAGCTATCACATGTAACGCTCAAGGTAATACATATTTTCGAGGAACATGTTCTAATGACACAACATCGGCTAAAAATAACTGCCAATGTATCAGTGGAGATCCTCCTACATATTTTGACTATGTGCCGCAGTATCTTCGC	DBLa0.12	0	5	0	5	5	0	0	0	0	5	0	0	0	5	0	0	0	0	0	0	0	0	5	0	0	0	0	0	0	0	0	4	0	1	0	0	0	0	0	0	1	0	1	3	0	0	0	0	3	0	0	0	0	0	0	0	0	3	0	0	0	0	0	0	3	0	0	0	0	0	0	0	0	0	0	0	5	5	3	0	5	5	4	13	4	0	0	0	0	0	0	0	0	0	0	0	0	0	0	0	0	0	0	0	0	0	0	0	0	0	0	5	0	0	0	3	0	0	0	0	0	0	0	0	0	0	0	5	0	0	0	0	0	0	0	0	0	0	0	0	0	0	0	0	0	0	0	0	0	0	0	0	0	0	0	0	0	0	0	0	0	0	0	0	0	0	0	5	0	0	0	0	0	0	3	0	0	1	0	0	0	0	0	0	0	0	3	0	0	0	0	0	0	4	0	0	3	0	0	1	0	0	0	0	0	0	0	0	0	1	0	0	0	0	0	0	0	1	0	3	0	0	0
#27_cluster_71	75	AGATATTATCAGAGGAAAAGATCTTTTTATAGGTTATAATCAAAAAGATCGAAATGAAAAAGCTAAATTACAAGAGAACTTGACAAAAATTTTCAAGGGAATATATAATAAATTGCAAGATCCTGCAAAATCTCATTACAGTGGTGATGATCCAAATTATTATAAATTACGAGAAGATTGGTGGGCACTTAATAGAAAAGAGGTATGGAAAGCTATCACGTGTGACGTTAAGAGTGGTTCTCAATATTTTCGTGCAACATGTGGTGATAGTGAAAGTCCATCTATGACTCAAACTGACTGCCAATGCGCTAACACAGATGTTCCCACATATTTCGATTATGTGCCTCAATATTTGAGA	DBLa0.12	0	3	0	2	2	0	0	0	0	2	0	0	0	0	0	2	0	0	0	0	0	0	0	0	0	0	2	0	0	0	0	0	0	0	0	0	0	0	0	0	0	0	0	0	0	0	0	0	0	0	0	0	0	0	0	0	0	0	0	0	0	0	0	0	0	0	0	0	0	0	0	0	2	0	0	0	0	4	0	0	0	0	2	2	0	0	0	0	0	0	0	0	0	0	0	0	0	2	0	0	0	0	0	0	0	0	0	0	0	0	0	0	0	0	0	0	0	0	0	0	0	0	0	0	0	0	0	2	0	0	0	0	0	0	0	0	0	0	0	0	0	0	0	0	0	0	0	0	0	0	0	0	0	0	0	0	0	0	0	0	0	0	0	0	0	0	0	0	0	0	0	2	0	0	0	0	0	0	0	0	0	0	0	0	0	0	0	0	0	0	0	0	0	0	0	0	0	0	0	0	0	0	0	0	0	0	0	0	0	0	0	0	0	0	0	0	0	0	0	0	0	0	0
#27_cluster_69	70	AGACATTATTCGAGGAAAAGATTTATTTATTGGTAATAACAAAAGAGATAAATTAGAAAAACAATTACAAAAATATTTCAAGCAAATATATGACAAATTGGATGGGAAGAAGAAGGAGGAAGCaaaaaaaaCACTACGAAGATAAATCTGGAAATTATTATCAATTAAGAGAAGATTGGTGGAATAATAATAGAAAAATGGTATGGCGCGCGATAACATGTCATGCAGGAGAAAGTGATAAATATTTTCGAGGAACATGTGGTAGTGGAAAAACTCCGACTCAAGGTAAATGCCGCTGTGAAGGCGCAAATGCCAACCAGGTTCCCACATATTTTGACTACGTGCCGCAGTATCTTCGC	DBLa0.9	1.08016e-121	1	0	0	0	0	0	0	0	0	0	0	0	0	0	0	0	0	0	0	0	0	0	0	0	0	0	0	0	0	0	0	0	0	0	0	0	0	0	0	0	0	0	0	0	0	0	0	0	0	0	0	0	0	0	0	0	0	0	0	0	0	0	0	0	0	0	0	0	0	0	0	0	0	0	0	0	0	0	0	0	0	0	0	0	0	0	0	0	0	0	0	0	0	0	0	0	0	0	0	0	0	0	0	0	0	0	0	0	0	0	0	0	0	0	0	0	0	0	0	0	0	0	0	0	0	0	0	0	0	0	0	0	0	0	0	0	0	0	0	0	0	0	0	0	0	0	0	0	0	0	0	0	0	0	0	0	0	0	0	0	0	0	0	0	0	0	0	0	0	0	0	0	0	0	0	0	0	0	0	0	0	0	0	0	0	0	0	0	0	0	0	0	0	0	0	0	0	0	0	0	0	0	0	0	0	0	0	0	0	0	0	0	0	0	0	0	0	0	0	0	0	0
#27_cluster_121	69	TGATATCGTACGCGGTAAAGATCTTTATATACGTAATAAGAaaaaagataaattagaagataatttaaaaaaagttttcaagaaaatacaagaaaaaTTGACAGCTGATGCAAAAAAGCACTACAAAGATACTGAAAATTATTATCAATTAAGAGAAGATTGGTGGTATGCTAATAGAAAAATGGTATGGATTGCTATGACGTGCAGCGCGGACAAGGGTAATACATATTTTCGAGGAACATGTGGTAGTGGAAAAACTCGGACTCCTAGTCAATGCCGATGTGTGATTGAAGGTGTTCCCACATATTTTGACTACGTCCCTCAGTATCTTCGC	DBLa0.9	1.21551e-170	3	0	2	2	0	0	0	0	2	0	0	0	0	0	2	0	0	0	0	0	0	0	0	0	0	2	0	0	0	0	0	0	0	0	0	0	0	0	0	0	0	0	0	0	0	0	0	0	0	0	0	0	0	0	0	0	0	0	0	0	0	0	0	0	0	0	0	0	0	0	0	2	0	0	0	0	6	0	0	0	0	2	0	0	0	0	0	0	0	0	0	0	0	0	0	2	0	0	0	0	0	0	0	0	0	0	0	0	0	0	0	0	0	0	0	0	0	0	0	0	0	0	0	0	0	0	0	0	0	0	0	0	0	0	0	0	0	0	0	0	0	0	0	0	0	0	0	2	0	0	0	0	0	0	0	0	0	0	0	0	0	0	0	0	0	0	0	0	0	0	2	0	0	0	0	0	0	0	0	0	0	0	0	0	0	0	0	0	0	0	0	0	0	0	0	0	0	0	0	0	0	0	0	0	0	0	0	0	0	0	0	0	0	0	0	0	0	0	0	0	0	0
#27_cluster_103	68	TGATATCGTAAGAGGAAAAGATCTGTATCGTCGAGATAAAGGAGAAGAGACAAAATTAGAACAGAAATTGAAAGAAATTTTCAAGAAAATATATGACAATTTGTTTAATAAGAAGGGGAAGGAAGCAGAAGAACGCTACAATGATCCTAAAGGAGAttttttttAAATTACGAGAAGATTGGTGGGACGCGAACCGCGCCAAAGTATGGTATGCTATCACATGCAATGCTGGGGGTGGTAGATATTTTCGAAAAACATGTAATGGACAAAATCCAACTCAAAATAACTGCCGATGTGCTGCCGGAGATCCCCCAACCTATTTCGATTATGTGCCGCAGTATCTTCGC	DBLa1.4	0	200	175	0	0	179	0	0	179	0	0	0	0	174	0	0	0	0	0	0	0	0	162	0	0	0	0	0	0	0	0	0	153	0	0	0	0	0	131	0	0	0	0	0	0	0	0	0	1	119	0	0	0	0	0	0	112	0	0	0	0	0	0	0	0	0	0	0	0	0	0	189	0	0	0	0	0	2	0	0	198	332	0	607	133	0	0	179	0	0	0	0	0	0	0	0	0	0	0	0	0	0	0	0	0	0	0	0	0	0	0	0	0	0	0	0	0	0	0	0	0	0	0	0	0	0	0	0	0	0	0	0	0	0	0	0	0	0	0	0	0	0	0	0	0	0	0	0	0	0	0	0	179	0	0	0	0	0	0	0	0	0	174	0	0	0	0	0	0	0	0	0	0	0	0	0	0	0	0	0	0	0	0	2	0	151	0	1	0	110	0	2	0	0	0	0	0	0	1	0	0	161	0	0	0	0	0	0	1	0	0	0	130	0	0	0	0	90	29	0	0	0	0
#27_cluster_70	57	GAGACATTATTCGAGGAAAAGATCTTTATTTGGGTGATCAACAAGAAAAAGCGAAGTTAGAAAACAATTTAAAAAATATTTTCGCGAAAATACATAGTGAAGTGACGAAGACGAATGGGAAGAATTGGCAGACGCTACAAGAACGCTACAAACGTGATGCTCCAGATTTTTATCAATTACGAGAAGATTGGTGGGATGCTAATAGAAGAGAGGTATGGAAAGCTATCACGTGCAACGTTCATGGTTCTGACTATTTTCGACACACATGTTCAAAAGGGGAAGGGGGGACTCAAGGTAACTGCCGATGTGCTGCCGGATATGTTCCCACATATTTTGACTATGTGCCACAGTATCTTCGC	DBLa2	0	27	0	18	1	0	19	0	19	1	0	0	0	18	0	0	0	0	0	0	0	0	17	0	0	0	0	0	0	0	1	10	0	0	0	0	0	0	0	0	0	1	10	0	0	0	0	0	1	0	0	0	0	0	0	0	0	0	0	0	0	0	0	0	0	0	0	0	0	0	0	23	0	0	1	0	0	30	0	0	19	28	10	3	2	19	0	0	0	0	0	0	0	0	0	0	0	0	0	0	0	0	0	0	0	0	0	0	0	1	0	0	0	0	0	0	0	0	0	0	0	0	0	0	0	0	0	0	0	0	0	0	0	1	0	0	0	0	0	0	0	0	0	0	0	0	0	0	0	0	0	0	0	0	0	0	0	19	0	0	17	0	0	0	0	0	1	0	0	0	0	10	0	0	0	0	0	0	0	0	0	0	0	0	0	0	0	0	1	0	0	0	0	0	0	0	1	0	0	0	1	0	0	0	0	0	0	0	13	1	2	0	0	0	0	0	0	0	0	0	0	1	0
#27_cluster_86	37	GTGATATCGTACGCGGCAAAGATCTGTATCGTCGTGATAATAAAAAAGATAAATTACAAGATAATTTAAAAACAATTTTCGGGCATATATATGAAGAATTGAAAAAGGATCCGACGAAGTCGGCGGAAGCAAAAGACCACTACAAAGATGACGGTGGAAATTTTTTAAAATTACGAGAAGATTGGTGGGAAGCTAATCGAGAAACAATATGGAGAGCATTGACATGTCATGCGCCAAATAGTGCTCATTATACGAAAAGTGGAGCAGATGGTAGTATAAAACAATCGGATATGAAACAATGTAGAAATATTACAGGTGTTCCTACCAATTTAGATTACGTTCCTCAATTTTTACGT	DBLa0.8	0	4	0	3	3	0	0	0	0	3	0	0	0	0	0	3	0	0	0	0	0	0	0	0	0	0	1	1	0	0	0	0	0	0	0	0	0	0	0	0	0	0	0	0	0	0	0	0	0	0	0	0	0	0	0	0	0	0	0	0	0	0	0	0	0	0	0	0	0	0	0	0	3	0	0	0	0	3	1	0	0	2	5	0	0	0	0	0	0	0	0	0	0	0	0	0	3	0	0	0	0	0	0	0	0	0	0	0	0	0	0	0	0	0	0	1	0	0	0	0	0	0	0	0	0	0	0	0	0	0	0	0	0	0	0	0	0	0	0	0	0	0	0	0	0	0	0	3	0	0	0	0	0	0	0	0	0	0	0	0	0	0	0	0	0	0	0	0	0	0	0	3	0	0	0	0	0	0	0	0	0	0	0	0	0	0	0	0	0	0	0	0	0	0	0	0	0	0	0	0	0	0	0	0	0	0	0	0	0	0	0	0	0	0	0	0	0	0	0	0	0	0	0
#27_cluster_24	29	AGACATTATACGAGGAAAAGATCTGTATCTCGGTTATGATGATaaagaaaaagaacaaagaaaaaaaattagaagaaaaattaaaaCAATATTTCAAGAATATATATAATGAGTTGACGTCGACGGGCGAGAAGAGGTCGGCGCTACAAGAACGCTACAATGATCCCAATGGAAATTATTATCAATTACGAGAAGATTGGTGGGCGCTTAATAGAGAAGACGTATGGAAAGCTATCACGTGTGACGTTAAGAGTGGTTCTCAATATTTTCGACGAACATGTCGTGGTGCACAAAATCCAACTCAGACTGAAGATAACTGCCGATGTGGTAGTCATAAGGTCCCCACATATTTTGACTATGTGCCGCAGTATCTTCGC	DBLa2	0	27	0	18	1	0	19	0	19	1	0	0	0	18	0	0	0	0	0	0	0	0	17	0	0	0	0	0	0	0	1	10	0	0	0	0	0	0	0	0	0	1	10	0	0	0	0	0	1	0	0	0	0	0	0	0	0	0	0	0	0	0	0	0	0	0	0	0	0	0	0	23	0	0	1	0	0	30	1	0	19	28	10	3	1	19	0	0	0	0	0	0	0	0	0	0	0	0	0	0	0	0	0	0	0	0	0	0	0	1	0	0	0	0	0	0	0	0	0	0	0	0	0	0	0	0	0	0	0	0	0	0	0	1	0	0	0	0	0	0	0	0	0	0	0	0	0	0	0	0	0	0	0	0	0	0	0	19	0	0	17	0	0	0	0	0	1	0	0	0	0	10	0	0	0	0	0	0	0	0	0	0	0	0	0	0	0	0	1	0	0	0	0	0	0	0	1	0	0	0	1	0	0	0	0	0	0	0	13	1	2	0	0	0	0	0	0	0	0	0	0	1	0
#27_cluster_27	28	AGATATTGTAAGAGGAAAAGATCTGTATCTGGGTTATGATGATGAggaaaaaaaaacgaagacgaaaattagaaaagaatttaaaagaaaTTTTCACGCAAATATATAATGACGTGACGACAAATGGGCAGAAGTCGGCGGAAGCAAAAGAACGCTACAATGATGCCaaaaaaaaaTTTTTTTCAATTACGAGAAGATTGGTGGGACGCTAATCGCGCCACAGTATGGAAAGCATTAACGTGTGATGCGCACGGTAATAGATATTTTCGACCAACGTGCATTGATGGACAAAGTGGAGCCCAAGCTAAAAACAAATGCCGGTGTAAGGGCGACCAAGTCCCCACATATTTCGACTATGTGCCGCAGTATCTTCGC	DBLa0.16	6.92214e-104	2	0	1	1	0	0	0	0	1	0	0	0	0	0	1	0	0	0	0	0	0	0	0	0	0	1	0	0	0	0	0	0	0	0	0	0	0	0	0	0	0	0	0	0	0	0	0	0	0	0	0	0	0	0	0	0	0	0	0	0	0	0	0	0	0	0	0	0	0	0	0	0	0	0	0	1	1	0	0	0	2	1	0	0	0	0	0	0	0	0	0	0	0	0	0	0	0	0	0	0	0	0	0	0	0	0	0	0	0	0	1	0	0	0	0	0	0	0	0	0	0	0	0	0	0	0	0	0	0	0	1	0	0	0	0	0	0	0	0	0	0	0	0	0	0	0	0	0	0	0	0	0	0	0	0	0	0	0	0	0	0	0	0	0	0	0	0	0	0	0	1	0	0	0	0	0	0	0	0	0	0	0	0	0	0	0	0	0	0	0	0	0	0	0	0	0	0	0	0	0	0	0	0	0	0	0	0	0	0	0	0	0	0	0	0	0	0	0	0	0	0	0
#27_cluster_38	28	AGATATTGTAAGAGGAAAAGATCTGTATCTTGGTAAtaaaaaacaaaatgaaatacaaagagaaaaagaaaaattacaagaaaatttgaaaaatATTTTCGCGAAAATATATAATAGTTTGAATGATGATGGTGCAAAAAAACACTACGGAGGTGATCCAGATTTTTTTAAATTACGAGAAGATTGGTGGTATGCGAATCGCGGCACAGTATGGAAAGCTATCACATGTGATGCTGGGGGTTCTCATTATTTTCGACCAACGTGCGATAGTAGTGATAGTCAAGGTCCATCTATGACTCCTAGTCAATGCCGGTGTAGGGACGACCGAGTCCCCACATATTTCGATTATGTGCCGCAGTATCTTCGC	DBLa0.15	0	64	0	52	53	0	0	0	0	53	0	0	0	49	0	0	0	0	0	0	0	0	47	0	0	0	0	0	0	0	0	41	0	0	0	0	0	0	0	0	0	0	39	1	0	0	0	0	0	2	0	0	0	0	0	0	2	0	0	0	0	0	0	0	0	0	0	0	0	0	0	0	0	59	1	0	1	118	1	0	53	57	43	5	2	0	0	0	0	0	0	0	0	0	0	0	0	0	0	0	0	0	0	0	0	51	0	0	0	1	0	1	0	0	0	0	0	0	0	0	1	0	0	0	0	0	0	0	0	0	51	0	0	1	0	0	0	0	0	0	0	0	0	1	0	0	0	0	0	0	0	0	0	0	0	0	0	0	0	0	0	0	0	0	0	0	48	1	0	0	0	40	0	0	1	0	0	0	0	0	0	0	0	0	0	0	0	0	0	0	1	0	0	1	0	0	44	0	2	0	0	0	0	0	0	0	1	0	0	0	0	0	0	0	0	0	0	0	0	0	0	0	2
#27_cluster_88	23	AGATATCGTTAGAGGAAGAGATCTGTATCTTGGTGATAAGAAAAAAGATCAAGAAGAAAAAGTTAGATTAGAAAATAATTTGAAAACAATTTTCAAGGAAATACGTGAAAAATTGACGGATCAAAGAGCAAAAGAGTACTACCAAGATGATAATGGCGGAAATTATTATCAATTACGAGAAGATTGGTGGTATGCTAATAGAGAAACAGTATGGAAAGCAATCACATGTCATGCACGAGATAATGCTCAATATTTTCGAGGAACGTGCAATGGAAAAGAACGAACTAAAGATTTCTGCCGGTGTAACGGCGACCAAGTCCCCACATATTTTGACTACGTGCCACAGTATCTTCGC	DBLa0.8	0	4	0	3	3	0	0	0	0	3	0	0	0	0	0	3	0	0	0	0	0	0	0	0	0	0	1	1	0	0	0	0	0	0	0	0	0	0	0	0	0	0	0	0	0	0	0	0	0	0	0	0	0	0	0	0	0	0	0	0	0	0	0	0	0	0	0	0	0	0	0	0	3	0	0	0	0	3	1	0	0	2	5	0	0	0	0	0	0	0	0	0	0	0	0	0	3	0	0	0	0	0	0	0	0	0	0	0	0	0	0	0	0	0	0	1	0	0	0	0	0	0	0	0	0	0	0	0	0	0	0	0	0	0	0	0	0	0	0	0	0	0	0	0	0	0	0	3	0	0	0	0	0	0	0	0	0	0	0	0	0	0	0	0	0	0	0	0	0	0	0	3	0	0	0	0	0	0	0	0	0	0	0	0	0	0	0	0	0	0	0	0	0	0	0	0	0	0	0	0	0	0	0	0	0	0	0	0	0	0	0	0	0	0	0	0	0	0	0	0	0	0	0
#27_cluster_73	21	AGATATTGTCAGAGGAAGAGATCTATTTCTTGGTTATAATGAAACAGATAAAGCACAGAAAGTAATATTACAACGACGTTTGAAAGAAATTTTCGCTAAAATACATAGTGAAGTGACGAAGACGAATGGAAAGGCAGCAAAAGAACGCTACAAAGATGACGGTGGAAATTTTTATCGATTAAGAGAAGATTGGTGGAATAATAATAGAATAATGGTATGGTACGCGATAACATGCGGCGCTGCGGGTGGTAAATATTTTCGACAAACAGCGTGTGCAGGAACGTGGACTAATGACAAATGCCGATGTCGTAGTTATAAGGTCCCCACATATTTTGACTACGTGCCGCAGTATCTTCGC	DBLa0.9	0	5	0	0	3	0	0	0	0	3	0	0	0	0	0	3	0	0	0	0	0	0	0	0	0	0	3	0	0	0	1	0	0	0	0	0	0	0	0	0	0	0	0	0	0	0	0	0	0	0	0	0	0	0	0	0	0	0	0	0	0	0	0	0	0	0	0	0	0	0	0	0	3	0	0	0	0	4	1	0	0	2	3	0	0	0	0	0	0	0	0	0	0	0	0	3	0	0	0	0	0	0	0	0	0	0	0	0	0	0	0	0	0	0	0	0	0	0	0	0	0	0	0	0	0	0	0	0	0	0	0	0	0	0	0	0	0	0	0	0	0	0	0	0	0	0	0	0	3	0	0	0	0	0	0	0	0	0	0	0	0	0	0	0	0	0	0	0	0	0	0	3	0	0	0	0	0	0	0	0	0	0	0	0	0	0	0	0	0	0	0	0	0	0	0	0	1	0	0	0	0	0	0	0	0	0	0	0	0	0	0	0	0	0	0	0	0	0	0	0	0	0	0
#27_cluster_58	16	GTGACATTATACGAGGAAAAGATCTTTATCTCGGTGAtaaaaaagaaaaactgaaattagaaaaaaaattaaaacttttttttgagaaaaTACATGGGAAACTGACAAAAGAAGCAAAAGATCATTATGAAGATAATGACAAAAATTTTTTTCAATTACGAGAAGATTGGTGGTATGCTAATCGCGGCACAGTATGGAAAGCCATTACATGCAGCGCTGAGGGTTATCAATATTTTCGACAAACATGTGGTGATAGTGGAAGTCCATCTATGGCTAAAGACAAATGCCGCTGTAAGGACGAAAACGGCAAAAATACCGACCAGGTCCCCACATATTTTGACTATGTGCCACAATATTTGAGA	DBLa0.9	1.08016e-121	1	0	0	0	0	0	0	0	0	0	0	0	0	0	0	0	0	0	0	0	0	0	0	0	0	0	0	0	0	0	0	0	0	0	0	0	0	0	0	0	0	0	0	0	0	0	0	0	0	0	0	0	0	0	0	0	0	0	0	0	0	0	0	0	0	0	0	0	0	0	0	0	0	0	0	0	0	0	0	0	0	0	0	0	0	0	0	0	0	0	0	0	0	0	0	0	0	0	0	0	0	0	0	0	0	0	0	0	0	0	0	0	0	0	0	0	0	0	0	0	0	0	0	0	0	0	0	0	0	0	0	0	0	0	0	0	0	0	0	0	0	0	0	0	0	0	0	0	0	0	0	0	0	0	0	0	0	0	0	0	0	0	0	0	0	0	0	0	0	0	0	0	0	0	0	0	0	0	0	0	0	0	0	0	0	0	0	0	0	0	0	0	0	0	0	0	0	0	0	0	0	0	0	0	0	0	0	0	0	0	0	0	0	0	0	0	0	0	0	0	0	0
#27_cluster_36	16	GTGATATCGTTAGAGGAAGAGATTTGTATCGTCGTTATAGTAGAACAGATAAATTAGAAGAGAATTTAAGAAAAATTTTCGCGAAAATATATAAGGATTTGACGACGACGAGCGGGAAGAATGTGGCGCTACAAACTCGCTACGGAAGTGATACTACAAATTATTATCAATTACGAGAAGATTGGTGGGACGCTAATAGAGAAAAAGTATGGGAAGCCATTACGTGCCGACATCCGGGTGGTACATATTTTCGACAAACAGCATGTAATGGAGGAAAATCTTCGACTCAAGGTAAATGCCGGTGTGATGGCGCAAAGGGCGCAAGTATTGTTCCCACATATTTTGACTACGTGCCACAATATTTAAGA	DBLa0.15	0	64	0	52	53	0	0	0	0	53	0	0	0	49	0	0	0	0	0	0	0	0	47	0	0	0	0	0	0	0	0	41	0	0	0	0	0	0	0	0	0	0	39	1	0	0	0	0	0	2	0	0	0	0	0	0	2	0	0	0	0	0	0	0	0	0	0	0	0	0	0	0	0	59	1	0	1	118	1	0	53	57	43	5	2	0	0	0	0	0	0	0	0	0	0	0	0	0	0	0	0	0	0	0	0	51	0	0	0	1	0	1	0	0	0	0	0	0	0	0	1	0	0	0	0	0	0	0	0	0	51	0	0	1	0	0	0	0	0	0	0	0	0	1	0	0	0	0	0	0	0	0	0	0	0	0	0	0	0	0	0	0	0	0	0	0	48	1	0	0	0	40	0	0	1	0	0	0	0	0	0	0	0	0	0	0	0	0	0	0	1	0	0	1	0	0	44	0	2	0	0	0	0	0	0	0	1	0	0	0	0	0	0	0	0	0	0	0	0	0	0	0	2
#27_cluster_47	15	AGACATCATACGAGGAAAGGATCTATTTCGTGGTTATAATGAAAAGGATCAACAAGGAAAAGCGAAATTACAAGAAAATTTGAAAACAATTTTCGGGCATATATATGAAGAATTGAAGGACAGAAAGCTTAAGGAGGAAGCAAAAGATCGCTACAAAGATACTGAAAATTATTTTCAATTACGAGAAGACTGGTGGGACGCTAATCGAGAAACAGTATGGAAAGCCATCACATGTAAGGCGGAGCAGAATAATAAATATTTTAGAGATGCATGTTCTGGTGGAACAACTGCAACTAATAAGAAATGTCGATGTATCGATTTTAGTGTTCCCACATATTTTGACTATGTGCCGCAGTTTCTTCGC	DBLa0.12	0	5	0	2	2	0	0	0	0	3	0	0	0	0	0	3	0	0	0	0	0	0	0	0	0	0	1	1	0	0	0	0	0	0	0	0	0	0	0	0	0	0	0	0	0	0	0	0	0	0	0	0	0	0	0	0	0	0	0	0	0	0	0	0	0	0	0	0	0	0	0	0	3	0	0	0	0	1	3	0	0	2	3	0	0	0	0	0	0	0	0	0	0	0	0	3	0	0	0	0	0	0	0	0	0	0	0	0	0	0	0	0	1	0	0	0	0	0	0	0	0	0	0	0	0	0	0	2	0	0	0	0	0	0	0	0	0	0	0	0	0	0	0	0	0	0	0	0	0	0	0	0	0	0	0	0	0	0	0	0	0	0	0	0	0	0	0	0	0	0	0	3	0	0	0	0	0	0	0	0	0	0	0	0	0	0	0	0	0	0	0	0	0	0	0	0	0	0	0	0	0	0	0	0	0	0	0	0	0	0	0	0	0	0	0	0	0	0	0	0	0	0	0
#27_cluster_89	14	TGATATTGTAAGAGGAAGAGATCTATTTCATGGTAATCCACaagaaaaagaaaaaagagatgaattagaaaccaatttgaaaaaaattttcaaagaaaTATATGATGACGTGACGAATGGGAAGAATGGGGCGGAAGCAGAAAAACGCTACAAAGATACTAAAAATTTTTATCAATTACGAGAAGATTGGTGGAATGCCAATAGACAACAAGTATGGAAAGCATTAACATGTGATGCTGGGAATGCTCAATATTTTCGAGGAACATGTAGTACAGGAACGGCGACTTATGAAAAATGCCGGTGTAACGACGACCAGGTCCCCACATATTTTGACTATGTGCCGCAGTATCTTCGC	DBLa0.16	6.92214e-104	2	0	1	1	0	0	0	0	1	0	0	0	0	0	1	0	0	0	0	0	0	0	0	0	0	1	0	0	0	0	0	0	0	0	0	0	0	0	0	0	0	0	0	0	0	0	0	0	0	0	0	0	0	0	0	0	0	0	0	0	0	0	0	0	0	0	0	0	0	0	0	0	0	0	0	1	1	0	0	0	0	3	0	0	0	0	0	0	0	0	0	0	0	0	0	0	0	0	0	0	0	0	0	0	0	0	0	0	0	0	1	0	0	0	0	0	0	0	0	0	0	0	0	0	0	0	0	0	0	0	1	0	0	0	0	0	0	0	0	0	0	0	0	0	0	0	0	0	0	0	0	0	0	0	0	0	0	0	0	0	0	0	0	0	0	0	0	0	0	0	1	0	0	0	0	0	0	0	0	0	0	0	0	0	0	0	0	0	0	0	0	0	0	0	0	0	0	0	0	0	0	0	0	0	0	0	0	0	0	0	0	0	0	0	0	0	0	0	0	0	0	0
#27_cluster_127	13	TGATATTGTAAGAGGAAAAGATCTTTTCCTTGGTGCTCCTAataaagagaaaataaaattagaagaaaatctgaaaaaaatatttgataacattaagaatgaaaaTGCAGAACTTAGTAAATTATCACTTGAAAAAGTTAGGGAATATTGGTGGGCAATTCATAGAAAAGAGCTATGGGAAGCATTAACATGCAATGCACCAAAAGGTGCTAATTATTTTGTATATAAATTAGATGGACCTAAATTTTCTAGTGATAGGTGTGGACATAATTATAACGGTGATCCTCTTACGAATTTAGATTATGTTCCTCAATATTTACGT	DBLa1.4	1.15758e-180	200	170	0	0	173	0	0	174	0	0	0	0	170	0	0	0	0	0	0	0	0	157	0	0	0	0	0	0	0	1	0	148	0	0	0	0	0	132	0	0	1	0	0	0	0	0	0	1	125	0	0	0	0	0	0	119	0	0	0	0	0	0	0	0	0	0	0	0	0	0	182	0	0	0	0	0	2	0	0	196	319	0	616	138	0	0	174	0	0	0	0	0	0	0	0	0	0	0	0	0	0	0	0	0	0	0	0	0	0	0	0	0	0	0	0	0	0	0	0	0	0	0	0	0	0	0	0	0	0	0	0	0	0	0	0	0	0	0	0	0	0	0	0	0	0	0	0	0	0	0	0	173	0	0	0	0	0	0	0	0	0	170	0	0	0	0	0	0	0	0	0	0	0	0	0	0	0	0	0	0	0	0	0	0	148	0	0	0	119	1	0	0	0	0	0	0	0	2	0	0	155	0	0	0	0	0	0	0	0	0	0	133	0	0	0	0	82	44	0	0	0	0
#27_cluster_15	13	TGATATCGTACGCGGCAAAGATCTGTATCTCGGTTATGATGATGAAGAAAAAAACCGAAGACAACAATTAGAAGAGAATTTACAAAAAATTTTCCAACAAATACATAGTGACGTGACGTCGACGAGCCGGAGGAATAAGAGGACGAATGGCGCAGAAGAACGCTACAATGGTGATAAAGATCCAAATTATTATCAATTACGAGAAGATTGGTGGAATGCTAATAGACAACAGGTATGGAAAGCCATCACCTGCCATGCTGAACATAGTGATGAATATTTCAGAAAATCAAGAGACGGAGTATACTTATATTTTGATGATCGATGCGGTCGTGATCTTTCGAGTGTCCCAACAAACTTGGATTACGTTCCTCAATATTTACGT	DBLa2	0	27	0	11	0	0	20	0	20	0	0	0	0	20	0	0	0	0	0	0	0	0	19	0	0	0	0	0	0	0	0	17	0	0	0	0	0	0	0	0	0	0	15	1	0	1	0	0	0	0	0	0	0	0	1	0	0	0	0	0	0	0	0	0	0	0	0	0	0	0	0	20	0	0	0	0	0	39	2	0	23	25	17	1	0	5	0	0	0	0	0	0	15	0	0	0	0	0	0	0	0	0	0	0	0	0	0	0	0	0	0	0	0	0	0	0	0	0	0	1	0	0	0	0	0	0	0	0	0	0	0	0	0	0	0	0	0	0	0	0	0	0	0	0	0	0	0	0	0	0	0	0	0	0	0	0	0	20	0	0	20	0	0	0	0	0	0	0	0	0	1	13	0	0	0	4	0	0	0	0	0	0	0	0	0	0	0	0	0	0	0	0	0	0	0	0	1	2	0	0	0	0	0	1	0	0	2	0	10	0	4	0	0	0	0	0	0	0	0	0	0	0	0
					# hits in varDB	NTSA	NTSB	DBLa0	DBLa1	DBLa2	DBLpam1	CIDRa1	CIDRa2-6	CIDRb	CIDRg	CIDRd	DBLb	DBLg	DBLd	DBLe	DBLz	CIDRb	CIDRg	CIDRd	DBLb	DBLg	DBLd	DBLe	DBLz	CIDRb	CIDRg	CIDRd	DBLb	DBLg	DBLd	DBLe	DBLz	CIDRb	CIDRg	CIDRd	DBLb	DBLg	DBLd	DBLe	DBLz	CIDRb	CIDRg	CIDRd	DBLb	DBLg	DBLd	DBLe	DBLz	CIDRb	CIDRg	CIDRd	DBLb	DBLg	DBLd	DBLe	DBLz	CIDRb	CIDRg	CIDRd	DBLb	DBLg	DBLd	DBLe	DBLz	CIDRb	CIDRg	CIDRd	DBLb-DBLb	DBLg-DBLg	CIDRa1	CIDRa2	CIDRa3	CIDRa4	CIDRa5	CIDRa6	CIDRb	CIDRg	CIDRd	DBLb	DBLg	DBLd	DBLe	DBLz	CIDRa1.1	CIDRa1.2	CIDRa1.3	CIDRa1.4	CIDRa1.5	CIDRa1.6	CIDRa1.7	CIDRa1.8	CIDRa2.10	CIDRa2.11	CIDRa2.1	CIDRa2.2	CIDRa2.3	CIDRa2.4	CIDRa2.5	CIDRa2.6	CIDRa2.7	CIDRa2.8	CIDRa2.9	CIDRa3.1	CIDRa3.2	CIDRa3.3	CIDRa3.4	CIDRa3.5	CIDRa4	CIDRa5	CIDRa6	CIDRg10	CIDRg11	CIDRg12	CIDRg1	CIDRg2	CIDRg3	CIDRg4	CIDRg5	CIDRg6	CIDRg7	CIDRg8	CIDRg9	CIDRpam	DBLa0.10	DBLa0.11	DBLa0.12	DBLa0.13	DBLa0.14	DBLa0.15	DBLa0.16	DBLa0.17	DBLa0.18	DBLa0.19	DBLa0.1	DBLa0.20	DBLa0.21	DBLa0.22	DBLa0.23	DBLa0.24	DBLa0.2	DBLa0.3	DBLa0.4	DBLa0.5	DBLa0.6	DBLa0.7	DBLa0.8	DBLa0.9	DBLa1.1	DBLa1.2	DBLa1.3	DBLa1.4	DBLa1.5	DBLa1.6	DBLa1.7	DBLa1.8	DBLa2	DBLb10	DBLb11	DBLb12	DBLb13	DBLb1	DBLb2	DBLb3	DBLb4	DBLb5	DBLb6	DBLb7	DBLb8	DBLb9	DBLd1	DBLd2	DBLd3	DBLd4	DBLd5	DBLd6	DBLd7	DBLd8	DBLd9	DBLe10	DBLe11	DBLe12	DBLe13	DBLe14	DBLe1	DBLe2	DBLe3	DBLe4	DBLe5	DBLe6	DBLe7	DBLe8	DBLe9	DBLepam4	DBLepam5	DBLg10	DBLg11	DBLg12	DBLg13	DBLg14	DBLg15	DBLg16	DBLg17	DBLg18	DBLg1	DBLg2	DBLg3	DBLg4	DBLg5	DBLg6	DBLg7	DBLg8	DBLg9	DBLpam1	DBLpam2	DBLpam3	DBLz1	DBLz2	DBLz3	DBLz4	DBLz5	DBLz6
				Sample_total:	717	345	228	190	352	58	0	411	191	0	0	0	552	0	25	0	0	0	0	0	0	518	0	0	0	18	4	0	0	4	164	304	1	0	0	0	0	263	0	2	3	153	7	0	1	0	0	7	250	0	0	0	0	1	0	237	3	0	0	0	0	0	0	3	0	0	0	0	0	0	437	16	183	6	0	10	494	18	0	619	920	201	1270	284	43	0	353	0	0	0	0	15	0	0	6	8	2	0	0	0	0	0	0	0	153	0	6	0	6	0	10	1	0	0	6	0	0	0	1	3	0	0	0	0	0	0	9	0	0	153	8	0	5	0	0	0	0	0	0	0	0	0	3	0	0	0	7	5	0	0	0	352	0	0	0	0	58	0	0	54	0	344	0	0	0	146	8	0	0	1	178	0	0	6	4	0	1	0	0	0	0	1	2	0	299	4	1	4	229	4	2	0	7	0	0	139	2	9	1	2	316	0	1	0	0	5	0	37	3	8	0	263	0	0	0	0	173	73	3	0	2	6
Interpreted Results				Position D1	Position D1	Position D2	Position D2	Position D2	Position D2	Position D3	Position D3	Position D3	Position D3	Position D3	Position D3	Position D4	Position D4	Position D4	Position D4	Position D4	Position D4	Position D4	Position D4	Position D5	Position D5	Position D5	Position D5	Position D5	Position D5	Position D5	Position D5	Position D6	Position D6	Position D6	Position D6	Position D6	Position D6	Position D6	Position D6	Domain 07	Domain 07	Domain 07	Domain 07	Domain 07	Domain 07	Domain 07	Domain 07	Domain 08	Domain 08	Domain 08	Domain 08	Domain 08	Domain 08	Domain 08	Domain 08	Domain 09	Domain 09	Domain 09	Domain 09	Domain 09	Domain 09	Domain 09	Domain 09	Domain 10	Domain 10	Domain 10	Domain 10	Domain 10	Domain 10	Domain 10	Domain 10	Double Domain	Double Domain	Main Domain	Main Domain	Main Domain	Main Domain	Main Domain	Main Domain	Main Domain	Main Domain	Main Domain	Main Domain	Main Domain	Main Domain	Main Domain	Main Domain	Subtype	Subtype	Subtype	Subtype	Subtype	Subtype	Subtype	Subtype	Subtype	Subtype	Subtype	Subtype	Subtype	Subtype	Subtype	Subtype	Subtype	Subtype	Subtype	Subtype	Subtype	Subtype	Subtype	Subtype	Subtype	Subtype	Subtype	Subtype	Subtype	Subtype	Subtype	Subtype	Subtype	Subtype	Subtype	Subtype	Subtype	Subtype	Subtype	Subtype	Subtype	Subtype	Subtype	Subtype	Subtype	Subtype	Subtype	Subtype	Subtype	Subtype	Subtype	Subtype	Subtype	Subtype	Subtype	Subtype	Subtype	Subtype	Subtype	Subtype	Subtype	Subtype	Subtype	Subtype	Subtype	Subtype	Subtype	Subtype	Subtype	Subtype	Subtype	Subtype	Subtype	Subtype	Subtype	Subtype	Subtype	Subtype	Subtype	Subtype	Subtype	Subtype	Subtype	Subtype	Subtype	Subtype	Subtype	Subtype	Subtype	Subtype	Subtype	Subtype	Subtype	Subtype	Subtype	Subtype	Subtype	Subtype	Subtype	Subtype	Subtype	Subtype	Subtype	Subtype	Subtype	Subtype	Subtype	Subtype	Subtype	Subtype	Subtype	Subtype	Subtype	Subtype	Subtype	Subtype	Subtype	Subtype	Subtype	Subtype	Subtype	Subtype	Subtype	Subtype	Subtype	Subtype	Subtype	Subtype	Subtype	Subtype	Subtype	Subtype	Subtype	Subtype	Subtype	Subtype	Subtype	Subtype
Patient ID_cluster #	Cluster size			NTSA	NTSB	DBLa0	DBLa1	DBLa2	DBLpam1	CIDRa1	CIDRa2-6	CIDRb	CIDRg	CIDRd	CIDRa1.2-3	DBLb	DBLg	DBLd	DBLe	DBLz	CIDRb	CIDRg	CIDRd	DBLb	DBLg	DBLd	DBLe	DBLz	CIDRb	CIDRg	CIDRd	DBLb	DBLg	DBLd	DBLe	DBLz	CIDRb	CIDRg	CIDRd	DBLb	DBLg	DBLd	DBLe	DBLz	CIDRb	CIDRg	CIDRd	DBLb	DBLg	DBLd	DBLe	DBLz	CIDRb	CIDRg	CIDRd	DBLb	DBLg	DBLd	DBLe	DBLz	CIDRb	CIDRg	CIDRd	DBLb	DBLg	DBLd	DBLe	DBLz	CIDRb	CIDRg	CIDRd	DBLb-DBLb	DBLg-DBLg	CIDRa1	CIDRa2	CIDRa3	CIDRa4	CIDRa5	CIDRa6	CIDRb	CIDRg	CIDRd	DBLb	DBLg	DBLd	DBLe	DBLz	CIDRa1.1	CIDRa1.2	CIDRa1.3	CIDRa1.4	CIDRa1.5	CIDRa1.6	CIDRa1.7	CIDRa1.8	CIDRa2.10	CIDRa2.11	CIDRa2.1	CIDRa2.2	CIDRa2.3	CIDRa2.4	CIDRa2.5	CIDRa2.6	CIDRa2.7	CIDRa2.8	CIDRa2.9	CIDRa3.1	CIDRa3.2	CIDRa3.3	CIDRa3.4	CIDRa3.5	CIDRa4	CIDRa5	CIDRa6	CIDRg10	CIDRg11	CIDRg12	CIDRg1	CIDRg2	CIDRg3	CIDRg4	CIDRg5	CIDRg6	CIDRg7	CIDRg8	CIDRg9	CIDRpam	DBLa0.10	DBLa0.11	DBLa0.12	DBLa0.13	DBLa0.14	DBLa0.15	DBLa0.16	DBLa0.17	DBLa0.18	DBLa0.19	DBLa0.1	DBLa0.20	DBLa0.21	DBLa0.22	DBLa0.23	DBLa0.24	DBLa0.2	DBLa0.3	DBLa0.4	DBLa0.5	DBLa0.6	DBLa0.7	DBLa0.8	DBLa0.9	DBLa1.1	DBLa1.2	DBLa1.3	DBLa1.4	DBLa1.5	DBLa1.6	DBLa1.7	DBLa1.8	DBLa2	DBLb10	DBLb11	DBLb12	DBLb13	DBLb1	DBLb2	DBLb3	DBLb4	DBLb5	DBLb6	DBLb7	DBLb8	DBLb9	DBLd1	DBLd2	DBLd3	DBLd4	DBLd5	DBLd6	DBLd7	DBLd8	DBLd9	DBLe10	DBLe11	DBLe12	DBLe13	DBLe14	DBLe1	DBLe2	DBLe3	DBLe4	DBLe5	DBLe6	DBLe7	DBLe8	DBLe9	DBLepam4	DBLepam5	DBLg10	DBLg11	DBLg12	DBLg13	DBLg14	DBLg15	DBLg16	DBLg17	DBLg18	DBLg1	DBLg2	DBLg3	DBLg4	DBLg5	DBLg6	DBLg7	DBLg8	DBLg9	DBLpam1	DBLpam2	DBLpam3	DBLz1	DBLz2	DBLz3	DBLz4	DBLz5	DBLz6
#27_cluster_20	147			0	1	1	0	0	0	0	1	0	0	0		0	0	1	0	0	0	0	0	0	0	0	0	0	1	0	0	0	0	0	1	0	0	0	0	0	0	0	1	0	0	0	0	0	0	0	0	0	0	0	0	0	0	0	0	0	0	0	0	0	0	0	0	0	0	0	0	0	0	0	0	1	0	0	0	1	0	0	0	0	1	1	0	0	0	0	0	0	0	0	0	0	0	0	0	0	0	0	0	0	0	0	0	0	0	1	0	0	0	0	0	0	0	0	0	0	0	0	0	0	0	0	0	0	0	0	0	0	0	1	0	0	0	0	0	0	0	0	0	0	0	0	0	0	0	0	0	0	0	0	0	0	0	0	0	0	0	0	0	0	0	0	0	0	0	0	0	0	0	1	0	0	0	0	0	0	0	0	0	0	0	0	0	0	1	0	1	0	0	0	0	0	0	0	0	0	0	0	0	0	0	0	0	0	0	0	0	0	0	0	0	0	0	0	0	0	0	0	0	0	0
#27_cluster_46	106			0	1	1	0	0	0	0	1	0	0	0		1	0	0	0	0	0	0	0	0	1	0	0	0	0	0	0	0	0	1	0	0	0	0	0	0	0	0	0	0	1	0	0	0	0	0	0	1	0	0	0	0	0	0	1	0	0	0	0	0	0	0	0	0	0	0	0	0	0	0	0	1	0	0	0	1	0	0	1	1	1	1	1	0	0	0	0	0	0	0	0	0	0	0	0	0	0	0	0	0	0	0	0	1	0	0	0	0	0	0	0	0	0	0	0	0	0	0	0	0	0	0	0	0	0	0	0	0	1	0	0	0	0	0	0	0	0	0	0	0	0	0	0	0	0	0	0	0	0	0	0	0	0	0	0	0	0	0	0	0	0	0	0	0	1	0	0	0	0	1	0	0	0	0	0	0	0	0	0	0	0	0	0	0	0	0	0	0	0	0	0	1	0	0	1	0	0	0	0	0	0	0	0	0	0	0	0	0	0	0	0	0	0	0	0	0	0	0	0	0	1
#27_cluster_87	87			0	1	1	0	0	0	0	1	0	0	0		0	0	1	0	0	0	0	0	0	0	0	0	0	1	0	0	0	0	0	0	0	0	0	0	0	0	0	0	0	0	0	0	0	0	0	0	0	0	0	0	0	0	0	0	0	0	0	0	0	0	0	0	0	0	0	0	0	0	0	0	0	1	0	0	1	0	0	0	0	1	0	0	0	0	0	0	0	0	0	0	0	0	0	0	0	0	0	0	0	0	0	0	0	0	0	0	1	0	0	0	0	0	0	0	0	0	0	0	0	0	0	0	0	0	0	0	0	0	0	0	0	0	0	0	0	0	0	0	0	0	0	0	0	0	1	0	0	0	0	0	0	0	0	0	0	0	0	0	0	0	0	0	0	0	0	0	0	0	1	0	0	0	0	0	0	0	0	0	0	0	0	0	0	0	0	0	0	0	0	0	0	0	0	0	0	0	0	0	0	0	0	0	0	0	0	0	0	0	0	0	0	0	0	0	0	0	0	0	0	0
#27_cluster_115	76			0	1	1	0	0	0	0	1	0	0	0		1	0	0	0	0	0	0	0	0	1	0	0	0	0	0	0	0	0	1	0	0	0	0	0	0	0	0	0	0	0	0	0	0	0	0	0	0	0	0	0	0	0	0	0	0	0	0	0	0	0	0	0	0	0	0	0	0	0	0	0	0	0	0	1	0	0	0	1	1	1	0	0	0	0	0	0	0	0	0	0	0	0	0	0	0	0	0	0	0	0	0	0	0	0	0	0	0	0	1	0	0	0	0	0	0	0	0	0	0	0	0	0	0	0	1	0	0	0	0	0	0	0	0	0	0	0	0	0	0	0	0	0	0	0	0	0	0	0	0	0	0	0	0	0	0	0	0	0	0	0	0	0	0	0	1	0	0	0	0	0	0	1	0	0	0	0	0	0	0	0	0	0	0	0	0	0	0	0	0	0	0	0	0	1	0	0	0	0	0	0	0	0	0	0	0	0	0	0	0	0	0	0	0	0	0	0	0	0	0	0
#27_cluster_71	75			0	1	1	0	0	0	0	1	0	0	0		0	0	1	0	0	0	0	0	0	0	0	0	0	1	0	0	0	0	0	0	0	0	0	0	0	0	0	0	0	0	0	0	0	0	0	0	0	0	0	0	0	0	0	0	0	0	0	0	0	0	0	0	0	0	0	0	0	0	0	1	0	0	0	0	1	0	0	0	0	1	0	0	0	0	0	0	0	0	0	0	0	0	0	0	1	0	0	0	0	0	0	0	0	0	0	0	0	0	0	0	0	0	0	0	0	0	0	0	0	0	0	0	0	0	1	0	0	0	0	0	0	0	0	0	0	0	0	0	0	0	0	0	0	0	0	0	0	0	0	0	0	0	0	0	0	0	0	0	0	0	0	0	0	0	0	0	0	0	1	0	0	0	0	0	0	0	0	0	0	0	0	0	0	0	0	0	0	0	0	0	0	0	0	0	0	0	0	0	0	0	0	0	0	0	0	0	0	0	0	0	0	0	0	0	0	0	0	0	0	0
#27_cluster_69	70																																																																									0	0	0	0	0	0	0	0	0	0	0	0	0	0	0	0	0	0	0	0	0	0	0	0	0	0	0	0	0	0	0	0	0	0	0	0	0	0	0	0	0	0	0	0	0	0	0	0	0	0	0	0	0	0	0	0	0	0	0	0	0	0	0	0	0	0	0	0	0	0	0	0	0	0	0	0	0	0	0	0	0	0	0	0	0	0	0	0	0	0	0	0	0	0	0	0	0	0	0	0	0	0	0	0	0	0	0	0	0	0	0	0	0	0	0	0	0	0	0	0	0	0	0	0	0	0	0	0	0	0	0	0	0	0	0	0	0	0	0	0	0	0	0	0	0	0	0	0	0	0	0	0
#27_cluster_121	69			0	1	1	0	0	0	0	1	0	0	0		0	0	1	0	0	0	0	0	0	0	0	0	0	1	0	0	0	0	0	0	0	0	0	0	0	0	0	0	0	0	0	0	0	0	0	0	0	0	0	0	0	0	0	0	0	0	0	0	0	0	0	0	0	0	0	0	0	0	0	1	0	0	0	0	1	0	0	0	0	1	0	0	0	0	0	0	0	0	0	0	0	0	0	1	0	0	0	0	0	0	0	0	0	0	0	0	0	0	0	0	0	0	0	0	0	0	0	0	0	0	0	0	0	0	0	0	0	0	0	0	0	0	0	0	0	0	0	0	0	0	0	0	0	0	0	1	0	0	0	0	0	0	0	0	0	0	0	0	0	0	0	0	0	0	0	0	0	0	1	0	0	0	0	0	0	0	0	0	0	0	0	0	0	0	0	0	0	0	0	0	0	0	0	0	0	0	0	0	0	0	0	0	0	0	0	0	0	0	0	0	0	0	0	0	0	0	0	0	0	0
#27_cluster_103	68			1	0	0	1	0	0	0		0	0	0	1	1	0	0	0	0	0	0	0	0	1	0	0	0	0	0	0	0	0	0	1	0	0	0	0	0	1	0	0	0	0	0	0	0	0	0	0	1	0	0	0	0	0	0	1	0	0	0	0	0	0	0	0	0	0	0	0	0	0	1	0	0	0	0	0	0	0	0	1	1	0	1	1	0	0	1	0	0	0	0	0	0	0	0	0	0	0	0	0	0	0	0	0	0	0	0	0	0	0	0	0	0	0	0	0	0	0	0	0	0	0	0	0	0	0	0	0	0	0	0	0	0	0	0	0	0	0	0	0	0	0	0	0	0	0	0	0	0	0	0	1	0	0	0	0	0	0	0	0	0	1	0	0	0	0	0	0	0	0	0	0	0	0	0	0	0	0	0	0	0	0	0	0	1	0	0	0	0	0	0	0	0	0	0	0	0	0	0	0	1	0	0	0	0	0	0	0	0	0	0	0	0	0	0	0	1	0	0	0	0	0
#27_cluster_70	57			0	1	0	0	1	0	1		0	0	0		1	0	0	0	0	0	0	0	0	1	0	0	0	0	0	0	0	0	1	0	0	0	0	0	0	0	0	0	0	1	0	0	0	0	0	1	0	0	0	0	0	0	0	0	0	0	0	0	0	0	0	0	0	0	0	0	0	0	1	0	0	0	0	0	1	0	0	1	1	1	1	0	1	0	0	0	0	0	0	0	0	0	0	0	0	0	0	0	0	0	0	0	0	0	0	0	0	0	0	0	0	0	0	0	0	0	0	0	0	0	0	0	0	0	0	0	0	0	0	0	0	0	0	0	0	0	0	0	0	0	0	0	0	0	0	0	0	0	0	0	0	0	0	0	1	0	0	1	0	0	0	0	0	0	0	0	0	0	1	0	0	0	0	0	0	0	0	0	0	0	0	0	0	0	0	1	0	0	0	0	0	0	0	0	0	0	0	0	0	0	0	0	0	0	0	1	0	0	0	0	0	0	0	0	0	0	0	0	0	0
#27_cluster_86	37			0	1	1	0	0	0	0	1	0	0	0		0	0	1	0	0	0	0	0	0	0	0	0	0	0	0	0	0	0	0	0	0	0	0	0	0	0	0	0	0	0	0	0	0	0	0	0	0	0	0	0	0	0	0	0	0	0	0	0	0	0	0	0	0	0	0	0	0	0	0	1	0	0	0	0	0	0	0	0	0	1	0	0	0	0	0	0	0	0	0	0	0	0	0	1	0	0	0	0	0	0	0	0	0	0	0	0	0	0	0	0	0	0	0	0	0	0	0	0	0	0	0	0	0	0	0	0	0	0	0	0	0	0	0	0	0	0	0	0	0	0	0	0	0	0	1	0	0	0	0	0	0	0	0	0	0	0	0	0	0	0	0	0	0	0	0	0	0	0	1	0	0	0	0	0	0	0	0	0	0	0	0	0	0	0	0	0	0	0	0	0	0	0	0	0	0	0	0	0	0	0	0	0	0	0	0	0	0	0	0	0	0	0	0	0	0	0	0	0	0	0
#27_cluster_24	29			0	1	0	0	1	0	1		0	0	0		1	0	0	0	0	0	0	0	0	1	0	0	0	0	0	0	0	0	1	0	0	0	0	0	0	0	0	0	0	1	0	0	0	0	0	1	0	0	0	0	0	0	0	0	0	0	0	0	0	0	0	0	0	0	0	0	0	0	1	0	0	0	0	0	1	0	0	1	1	1	1	0	1	0	0	0	0	0	0	0	0	0	0	0	0	0	0	0	0	0	0	0	0	0	0	0	0	0	0	0	0	0	0	0	0	0	0	0	0	0	0	0	0	0	0	0	0	0	0	0	0	0	0	0	0	0	0	0	0	0	0	0	0	0	0	0	0	0	0	0	0	0	0	0	1	0	0	1	0	0	0	0	0	0	0	0	0	0	1	0	0	0	0	0	0	0	0	0	0	0	0	0	0	0	0	1	0	0	0	0	0	0	0	0	0	0	0	0	0	0	0	0	0	0	0	1	0	0	0	0	0	0	0	0	0	0	0	0	0	0
#27_cluster_27	28			0	1	1	0	0	0	0	1	0	0	0		0	0	1	0	0	0	0	0	0	0	0	0	0	1	0	0	0	0	0	0	0	0	0	0	0	0	0	0	0	0	0	0	0	0	0	0	0	0	0	0	0	0	0	0	0	0	0	0	0	0	0	0	0	0	0	0	0	0	0	0	0	0	0	1	1	0	0	0	0	1	0	0	0	0	0	0	0	0	0	0	0	0	0	0	0	0	0	0	0	0	0	0	0	0	0	0	0	0	1	0	0	0	0	0	0	0	0	0	0	0	0	0	0	0	0	0	0	0	1	0	0	0	0	0	0	0	0	0	0	0	0	0	0	0	0	0	0	0	0	0	0	0	0	0	0	0	0	0	0	0	0	0	0	0	0	0	0	0	1	0	0	0	0	0	0	0	0	0	0	0	0	0	0	0	0	0	0	0	0	0	0	0	0	0	0	0	0	0	0	0	0	0	0	0	0	0	0	0	0	0	0	0	0	0	0	0	0	0	0	0
#27_cluster_38	28			0	1	1	0	0	0	0	1	0	0	0		1	0	0	0	0	0	0	0	0	1	0	0	0	0	0	0	0	0	1	0	0	0	0	0	0	0	0	0	0	1	0	0	0	0	0	0	1	0	0	0	0	0	0	1	0	0	0	0	0	0	0	0	0	0	0	0	0	0	0	0	1	0	0	0	1	0	0	1	1	1	1	1	0	0	0	0	0	0	0	0	0	0	0	0	0	0	0	0	0	0	0	0	1	0	0	0	0	0	0	0	0	0	0	0	0	0	0	0	0	0	0	0	0	0	0	0	0	1	0	0	0	0	0	0	0	0	0	0	0	0	0	0	0	0	0	0	0	0	0	0	0	0	0	0	0	0	0	0	0	0	0	0	0	1	0	0	0	0	1	0	0	0	0	0	0	0	0	0	0	0	0	0	0	0	0	0	0	0	0	0	1	0	0	1	0	0	0	0	0	0	0	0	0	0	0	0	0	0	0	0	0	0	0	0	0	0	0	0	0	1
#27_cluster_88	23			0	1	1	0	0	0	0	1	0	0	0		0	0	1	0	0	0	0	0	0	0	0	0	0	0	0	0	0	0	0	0	0	0	0	0	0	0	0	0	0	0	0	0	0	0	0	0	0	0	0	0	0	0	0	0	0	0	0	0	0	0	0	0	0	0	0	0	0	0	0	1	0	0	0	0	0	0	0	0	0	1	0	0	0	0	0	0	0	0	0	0	0	0	0	1	0	0	0	0	0	0	0	0	0	0	0	0	0	0	0	0	0	0	0	0	0	0	0	0	0	0	0	0	0	0	0	0	0	0	0	0	0	0	0	0	0	0	0	0	0	0	0	0	0	0	1	0	0	0	0	0	0	0	0	0	0	0	0	0	0	0	0	0	0	0	0	0	0	0	1	0	0	0	0	0	0	0	0	0	0	0	0	0	0	0	0	0	0	0	0	0	0	0	0	0	0	0	0	0	0	0	0	0	0	0	0	0	0	0	0	0	0	0	0	0	0	0	0	0	0	0
#27_cluster_73	21			0	0	1	0	0	0	0	1	0	0	0		0	0	1	0	0	0	0	0	0	0	0	0	0	1	0	0	0	1	0	0	0	0	0	0	0	0	0	0	0	0	0	0																									0	0	0	1	0	0	0	0	1	0	0	0	1	1	0	0	0	0	0	0	0	0	0	0	0	0	1	0	0	0	0	0	0	0	0	0	0	0	0	0	0	0	0	0	0	0	0	0	0	0	0	0	0	0	0	0	0	0	0	0	0	0	0	0	0	0	0	0	0	0	0	0	0	0	0	0	0	0	0	1	0	0	0	0	0	0	0	0	0	0	0	0	0	0	0	0	0	0	0	0	0	0	1	0	0	0	0	0	0	0	0	0	0	0	0	0	0	0	0	0	0	0	0	0	0	0	0	1	0	0	0	0	0	0	0	0	0	0	0	0	0	0	0	0	0	0	0	0	0	0	0	0	0	0
#27_cluster_58	16																																																																									0	0	0	0	0	0	0	0	0	0	0	0	0	0	0	0	0	0	0	0	0	0	0	0	0	0	0	0	0	0	0	0	0	0	0	0	0	0	0	0	0	0	0	0	0	0	0	0	0	0	0	0	0	0	0	0	0	0	0	0	0	0	0	0	0	0	0	0	0	0	0	0	0	0	0	0	0	0	0	0	0	0	0	0	0	0	0	0	0	0	0	0	0	0	0	0	0	0	0	0	0	0	0	0	0	0	0	0	0	0	0	0	0	0	0	0	0	0	0	0	0	0	0	0	0	0	0	0	0	0	0	0	0	0	0	0	0	0	0	0	0	0	0	0	0	0	0	0	0	0	0	0
#27_cluster_36	16			0	1	1	0	0	0	0	1	0	0	0		1	0	0	0	0	0	0	0	0	1	0	0	0	0	0	0	0	0	1	0	0	0	0	0	0	0	0	0	0	1	0	0	0	0	0	0	1	0	0	0	0	0	0	1	0	0	0	0	0	0	0	0	0	0	0	0	0	0	0	0	1	0	0	0	1	0	0	1	1	1	1	1	0	0	0	0	0	0	0	0	0	0	0	0	0	0	0	0	0	0	0	0	1	0	0	0	0	0	0	0	0	0	0	0	0	0	0	0	0	0	0	0	0	0	0	0	0	1	0	0	0	0	0	0	0	0	0	0	0	0	0	0	0	0	0	0	0	0	0	0	0	0	0	0	0	0	0	0	0	0	0	0	0	1	0	0	0	0	1	0	0	0	0	0	0	0	0	0	0	0	0	0	0	0	0	0	0	0	0	0	1	0	0	1	0	0	0	0	0	0	0	0	0	0	0	0	0	0	0	0	0	0	0	0	0	0	0	0	0	1
#27_cluster_47	15			0	1	1	0	0	0	0	1	0	0	0		0	0	1	0	0	0	0	0	0	0	0	0	0	0	0	0	0	0	0	0	0	0	0	0	0	0	0	0	0	0	0	0	0	0	0	0	0	0	0	0	0	0	0	0	0	0	0	0	0	0	0	0	0	0	0	0	0	0	0	1	0	0	0	0	0	0	0	0	0	1	0	0	0	0	0	0	0	0	0	0	0	0	1	0	0	0	0	0	0	0	0	0	0	0	0	0	0	0	0	0	0	0	0	0	0	0	0	0	0	0	0	0	0	0	1	0	0	0	0	0	0	0	0	0	0	0	0	0	0	0	0	0	0	0	0	0	0	0	0	0	0	0	0	0	0	0	0	0	0	0	0	0	0	0	0	0	0	0	1	0	0	0	0	0	0	0	0	0	0	0	0	0	0	0	0	0	0	0	0	0	0	0	0	0	0	0	0	0	0	0	0	0	0	0	0	0	0	0	0	0	0	0	0	0	0	0	0	0	0	0
#27_cluster_89	14			0	1	1	0	0	0	0	1	0	0	0		0	0	1	0	0	0	0	0	0	0	0	0	0	1	0	0	0	0	0	0	0	0	0	0	0	0	0	0	0	0	0	0	0	0	0	0	0	0	0	0	0	0	0	0	0	0	0	0	0	0	0	0	0	0	0	0	0	0	0	0	0	0	0	1	1	0	0	0	0	1	0	0	0	0	0	0	0	0	0	0	0	0	0	0	0	0	0	0	0	0	0	0	0	0	0	0	0	0	1	0	0	0	0	0	0	0	0	0	0	0	0	0	0	0	0	0	0	0	1	0	0	0	0	0	0	0	0	0	0	0	0	0	0	0	0	0	0	0	0	0	0	0	0	0	0	0	0	0	0	0	0	0	0	0	0	0	0	0	1	0	0	0	0	0	0	0	0	0	0	0	0	0	0	0	0	0	0	0	0	0	0	0	0	0	0	0	0	0	0	0	0	0	0	0	0	0	0	0	0	0	0	0	0	0	0	0	0	0	0	0
#27_cluster_127	13			1	0	0	1	0	0	0		0	0	0	1	1	0	0	0	0	0	0	0	0	1	0	0	0	0	0	0	0	0	0	1	0	0	0	0	0	1	0	0	0	0	0	0	0	0	0	0	1	0	0	0	0	0	0	1	0	0	0	0	0	0	0	0	0	0	0	0	0	0	1	0	0	0	0	0	0	0	0	1	1	0	1	1	0	0	1	0	0	0	0	0	0	0	0	0	0	0	0	0	0	0	0	0	0	0	0	0	0	0	0	0	0	0	0	0	0	0	0	0	0	0	0	0	0	0	0	0	0	0	0	0	0	0	0	0	0	0	0	0	0	0	0	0	0	0	0	0	0	0	0	1	0	0	0	0	0	0	0	0	0	1	0	0	0	0	0	0	0	0	0	0	0	0	0	0	0	0	0	0	0	0	0	0	1	0	0	0	0	0	0	0	0	0	0	0	0	0	0	0	1	0	0	0	0	0	0	0	0	0	0	0	0	0	0	0	1	0	0	0	0	0
#27_cluster_15	13			0	1	0	0	1	0	1		0	0	0		1	0	0	0	0	0	0	0	0	1	0	0	0	0	0	0	0	0	1	0	0	0	0	0	0	0	0	0	0	1	0	0	1	0	0	0	0	0	0	0	0	1	0	0	0	0	0	0	0	0	0	0	0	0	0	0	0	0	1	0	0	0	0	0	1	0	0	1	1	1	0	0	0	0	0	0	0	0	0	1	0	0	0	0	0	0	0	0	0	0	0	0	0	0	0	0	0	0	0	0	0	0	0	0	0	0	0	0	0	0	0	0	0	0	0	0	0	0	0	0	0	0	0	0	0	0	0	0	0	0	0	0	0	0	0	0	0	0	0	0	0	0	0	0	1	0	0	1	0	0	0	0	0	0	0	0	0	0	1	0	0	0	0	0	0	0	0	0	0	0	0	0	0	0	0	0	0	0	0	0	0	0	0	0	1	0	0	0	0	0	0	0	0	0	0	1	0	0	0	0	0	0	0	0	0	0	0	0	0	0
			Hit Rate:	0.0803571	0.813492	0.736111	0.0803571	0.0982143	0	0.0982143	0.736111	0	0	0	0.0803571	0.402778	0	0.511905	0	0	0	0	0	0	0.402778	0	0	0	0.4375	0	0	0	0.0208333	0.322421	0.22619	0	0	0	0	0	0.0803571	0	0.145833	0	0.247024	0	0	0.0128968	0	0	0.0853175	0.229167	0	0	0	0	0.0128968	0	0.229167	0	0	0	0	0	0	0	0	0	0	0	0	0	0	0.178571	0.238095	0.294643	0.0863095	0	0.117063	0.684524	0	0	0.402778	0.423611	0.834325	0.460317	0.229167	0.0853175	0	0.0803571	0	0	0	0	0.0128968	0	0	0.0357143	0.127976	0.0744048	0	0	0	0	0	0	0	0.14881	0	0.145833	0	0.0863095	0	0.117063	0	0	0	0	0	0	0	0	0	0	0	0	0	0	0	0.164683	0	0	0.14881	0.1875	0	0	0	0	0	0	0	0	0	0	0	0	0	0	0	0.145833	0.0892857	0	0	0	0.0803571	0	0	0	0	0.0982143	0	0	0.0982143	0	0.0803571	0	0	0	0.14881	0.0753968	0	0	0	0.758929	0	0	0.0753968	0	0	0	0	0	0	0	0	0	0	0.0803571	0.145833	0	0.231151	0	0	0	0	0.14881	0	0	0.24504	0.0128968	0	0	0	0.0803571	0	0	0	0	0	0	0.0982143	0	0	0	0	0	0	0	0	0.0803571	0	0	0	0	0.14881
Suggested Composition
Patient ID_cluster #
#27_cluster_20	NTSB3	DBLa0.16	CIDRa3.4	DBLd1	CIDRb	DBLe	DBLe2
#27_cluster_46	NTSB3	DBLa0.15	CIDRa3.2	DBLb5	DBLg10	DBLd1	CIDRb1	DBLz6	DBLe
#27_cluster_87	NTSB7	DBLa0.8	CIDRa4	DBLd1	CIDRb1
#27_cluster_115	NTSB3	DBLa0.12	CIDRa6	DBLb6	DBLg	DBLd4
#27_cluster_71	NTSB3	DBLa0.12	CIDRa2.3	DBLd1	CIDRb
#27_cluster_69
#27_cluster_121	NTSB	DBLa0.9	CIDRa2.2	DBLd1	CIDRb1
#27_cluster_103	NTSA1	DBLa1.4	CIDRa1.3	DBLb1	DBLg15	DBLe1	DBLg15	DBLz1	DBLe1
#27_cluster_70	NTSB3	DBLa2	CIDRa1.1	DBLb12	DBLg4	DBLd1	CIDRb	DBLe4
#27_cluster_86	NTSB	DBLa0.8	CIDRa2.2	DBLd1
#27_cluster_24	NTSB3	DBLa2	CIDRa1.1	DBLb12	DBLg4	DBLd1	CIDRb	DBLe4
#27_cluster_27	NTSB3	DBLa0.16	CIDRa6	DBLd1	CIDRb1
#27_cluster_38	NTSB3	DBLa0.15	CIDRa3.2	DBLb5	DBLg10	DBLd1	CIDRb1	DBLz6	DBLe
#27_cluster_88	NTSB	DBLa0.8	CIDRa2.2	DBLd1
#27_cluster_73		DBLa0.9	CIDRa2.1	DBLd1	CIDRb	DBLg10
#27_cluster_58
#27_cluster_36	NTSB3	DBLa0.15	CIDRa3.2	DBLb5	DBLg10	DBLd1	CIDRb1	DBLz6	DBLe
#27_cluster_47	NTSB3	DBLa0.12	CIDRa2.1	DBLd1
#27_cluster_89	NTSB3	DBLa0.16	CIDRa6	DBLd1	CIDRb1
#27_cluster_127	NTSA1	DBLa1.4	CIDRa1.3	DBLb1	DBLg15	DBLe1	DBLg15	DBLz	DBLe1
#27_cluster_15	NTSB3	DBLa2	CIDRa1.8	DBLb12	DBLg	DBLd1	CIDRb	DBLb12	DBLg11

### Sheet: #28
	Total reads	Singletons
	2774	115
						Position D1	Position D1	Position D2	Position D2	Position D2	Position D2	Position D3	Position D3	Position D3	Position D3	Position D3	Position D4	Position D4	Position D4	Position D4	Position D4	Position D4	Position D4	Position D4	Position D5	Position D5	Position D5	Position D5	Position D5	Position D5	Position D5	Position D5	Position D6	Position D6	Position D6	Position D6	Position D6	Position D6	Position D6	Position D6	Domain 07	Domain 07	Domain 07	Domain 07	Domain 07	Domain 07	Domain 07	Domain 07	Domain 08	Domain 08	Domain 08	Domain 08	Domain 08	Domain 08	Domain 08	Domain 08	Domain 09	Domain 09	Domain 09	Domain 09	Domain 09	Domain 09	Domain 09	Domain 09	Domain 10	Domain 10	Domain 10	Domain 10	Domain 10	Domain 10	Domain 10	Domain 10	Double Domain	Double Domain	Main Domain	Main Domain	Main Domain	Main Domain	Main Domain	Main Domain	Main Domain	Main Domain	Main Domain	Main Domain	Main Domain	Main Domain	Main Domain	Main Domain	Subtype	Subtype	Subtype	Subtype	Subtype	Subtype	Subtype	Subtype	Subtype	Subtype	Subtype	Subtype	Subtype	Subtype	Subtype	Subtype	Subtype	Subtype	Subtype	Subtype	Subtype	Subtype	Subtype	Subtype	Subtype	Subtype	Subtype	Subtype	Subtype	Subtype	Subtype	Subtype	Subtype	Subtype	Subtype	Subtype	Subtype	Subtype	Subtype	Subtype	Subtype	Subtype	Subtype	Subtype	Subtype	Subtype	Subtype	Subtype	Subtype	Subtype	Subtype	Subtype	Subtype	Subtype	Subtype	Subtype	Subtype	Subtype	Subtype	Subtype	Subtype	Subtype	Subtype	Subtype	Subtype	Subtype	Subtype	Subtype	Subtype	Subtype	Subtype	Subtype	Subtype	Subtype	Subtype	Subtype	Subtype	Subtype	Subtype	Subtype	Subtype	Subtype	Subtype	Subtype	Subtype	Subtype	Subtype	Subtype	Subtype	Subtype	Subtype	Subtype	Subtype	Subtype	Subtype	Subtype	Subtype	Subtype	Subtype	Subtype	Subtype	Subtype	Subtype	Subtype	Subtype	Subtype	Subtype	Subtype	Subtype	Subtype	Subtype	Subtype	Subtype	Subtype	Subtype	Subtype	Subtype	Subtype	Subtype	Subtype	Subtype	Subtype	Subtype	Subtype	Subtype	Subtype	Subtype	Subtype	Subtype	Subtype	Subtype	Subtype	Subtype	Subtype	Subtype	Subtype	Subtype	Subtype
Patient ID_cluster #	Cluster size	Blast cluster sequence	Best Blast hit	E-value	# hits in varDB	NTSA	NTSB	DBLa0	DBLa1	DBLa2	DBLpam1	CIDRa1	CIDRa2-6	CIDRb	CIDRg	CIDRd	DBLb	DBLg	DBLd	DBLe	DBLz	CIDRb	CIDRg	CIDRd	DBLb	DBLg	DBLd	DBLe	DBLz	CIDRb	CIDRg	CIDRd	DBLb	DBLg	DBLd	DBLe	DBLz	CIDRb	CIDRg	CIDRd	DBLb	DBLg	DBLd	DBLe	DBLz	CIDRb	CIDRg	CIDRd	DBLb	DBLg	DBLd	DBLe	DBLz	CIDRb	CIDRg	CIDRd	DBLb	DBLg	DBLd	DBLe	DBLz	CIDRb	CIDRg	CIDRd	DBLb	DBLg	DBLd	DBLe	DBLz	CIDRb	CIDRg	CIDRd	DBLb-DBLb	DBLg-DBLg	CIDRa1	CIDRa2	CIDRa3	CIDRa4	CIDRa5	CIDRa6	CIDRb	CIDRg	CIDRd	DBLb	DBLg	DBLd	DBLe	DBLz	CIDRa1.1	CIDRa1.2	CIDRa1.3	CIDRa1.4	CIDRa1.5	CIDRa1.6	CIDRa1.7	CIDRa1.8	CIDRa2.10	CIDRa2.11	CIDRa2.1	CIDRa2.2	CIDRa2.3	CIDRa2.4	CIDRa2.5	CIDRa2.6	CIDRa2.7	CIDRa2.8	CIDRa2.9	CIDRa3.1	CIDRa3.2	CIDRa3.3	CIDRa3.4	CIDRa3.5	CIDRa4	CIDRa5	CIDRa6	CIDRg10	CIDRg11	CIDRg12	CIDRg1	CIDRg2	CIDRg3	CIDRg4	CIDRg5	CIDRg6	CIDRg7	CIDRg8	CIDRg9	CIDRpam	DBLa0.10	DBLa0.11	DBLa0.12	DBLa0.13	DBLa0.14	DBLa0.15	DBLa0.16	DBLa0.17	DBLa0.18	DBLa0.19	DBLa0.1	DBLa0.20	DBLa0.21	DBLa0.22	DBLa0.23	DBLa0.24	DBLa0.2	DBLa0.3	DBLa0.4	DBLa0.5	DBLa0.6	DBLa0.7	DBLa0.8	DBLa0.9	DBLa1.1	DBLa1.2	DBLa1.3	DBLa1.4	DBLa1.5	DBLa1.6	DBLa1.7	DBLa1.8	DBLa2	DBLb10	DBLb11	DBLb12	DBLb13	DBLb1	DBLb2	DBLb3	DBLb4	DBLb5	DBLb6	DBLb7	DBLb8	DBLb9	DBLd1	DBLd2	DBLd3	DBLd4	DBLd5	DBLd6	DBLd7	DBLd8	DBLd9	DBLe10	DBLe11	DBLe12	DBLe13	DBLe14	DBLe1	DBLe2	DBLe3	DBLe4	DBLe5	DBLe6	DBLe7	DBLe8	DBLe9	DBLepam4	DBLepam5	DBLg10	DBLg11	DBLg12	DBLg13	DBLg14	DBLg15	DBLg16	DBLg17	DBLg18	DBLg1	DBLg2	DBLg3	DBLg4	DBLg5	DBLg6	DBLg7	DBLg8	DBLg9	DBLpam1	DBLpam2	DBLpam3	DBLz1	DBLz2	DBLz3	DBLz4	DBLz5	DBLz6
#28_cluster_171	226	TGATATTATACGAGGGAAAGATCTGTATTTTGGTAATAACAAAAAAAGATAAATTACAAGAACAATTAAAAGAATATTTTAAGAAAATATATGATAAATTGAAGGATAAGGAGGGAGCAAAAGAACGGTACAAAGATACTGCAAATTATTATGAATTAAGGGAAGATTGGTGGACTGCTAATAGAGAAACAGTATGGAAAGCTATCACATGCAACGCTCATGATTCTCGTTATAGGAAAATGGGAGCAGATGGCAGTATAACAGAATCTACAAGGGGACAATGTAGAGACGTTTCAGGTGTTCCTACCAATTTCGATTATGTACCACAATATTTAAGA	DBLa0.12	0	5	0	4	4	0	0	0	0	4	0	0	0	0	0	4	0	0	0	0	0	0	0	0	0	0	2	2	0	0	0	0	0	0	0	0	0	0	0	0	0	0	0	0	0	0	0	0	0	0	0	0	0	0	0	0	0	0	0	0	0	0	0	0	0	0	0	0	0	0	0	0	4	0	0	0	0	6	6	0	0	0	4	0	0	0	0	0	0	0	0	0	0	0	0	0	4	0	0	0	0	0	0	0	0	0	0	0	0	0	0	0	0	0	0	1	0	0	0	1	0	0	0	0	0	0	0	4	0	0	0	0	0	0	0	0	0	0	0	0	0	0	0	0	0	0	0	0	0	0	0	0	0	0	0	0	0	0	0	0	0	0	0	0	0	0	0	0	0	0	0	4	0	0	0	0	0	0	0	0	0	0	0	0	0	0	0	0	0	0	0	0	0	0	0	0	0	0	0	0	0	0	0	0	0	0	0	0	0	0	0	0	0	0	0	0	0	0	0	0	0	0	0
#28_cluster_55	143	AGACATTATACGAGGAAAAGATTTGTATCGTGGTAATAACAAAAAAAGATCAAGTAGAAAAAGAAGGATTAGAAACCAATTTGAAAACAATTTTCGGGCATATATATGAAGAATTGACGAAGAAGAATGGGAAGAAGTCGGCGGAGGAGCTACAAAAACGCTACCAAGATGAAAATGGTGGAAATTATTTTCAATTACGAGAAGATTGGTGGAACGCTAATAGACAACAAGTATGGAAAGCTATCACATGCAATGCTGTGGGTTATCAATATTTTCGACCAACATGTAGTGAAGTATCTTTGAGTCAGGACAAGTGCCACTGCGCGAACGCAGATGTTCCCACTAATTTTGACTATGTCCCACAATATTTAAGA	DBLa0.9	0	2	0	1	1	0	0	0	0	1	0	0	0	0	0	1	0	0	0	0	0	0	0	0	0	0	1	0	0	0	0	0	0	0	0	0	0	0	0	0	0	0	0	0	0	0	0	0	0	0	0	0	0	0	0	0	0	0	0	0	0	0	0	0	0	0	0	0	0	0	0	0	0	1	0	0	0	3	0	0	0	0	1	0	0	0	0	0	0	0	0	0	0	0	0	0	0	0	0	0	0	0	0	0	0	1	0	0	0	0	0	0	0	0	0	0	0	0	0	0	0	0	0	0	0	0	0	0	0	0	0	0	0	0	0	0	0	0	0	0	0	0	0	0	0	0	0	0	1	0	0	0	0	0	0	0	0	0	0	0	0	0	0	0	0	0	0	0	0	0	0	1	0	0	0	0	0	0	0	0	0	0	0	0	0	0	0	0	0	0	0	0	0	0	0	0	0	0	0	0	0	0	0	0	0	0	0	0	0	0	0	0	0	0	0	0	0	0	0	0	0	0	0
#28_cluster_109	61	GTGATATTATACGAGGAAAAGATCTGTATCTCGGTTATGATGATaaagaaaaaaaacgaagagaaaaattagaaaaTAAGTTGAAAGTTATTTTCGGGCATATATATGAAGAATTGAAGAATGGGAAGACGAAGGGCGCAGAAGCACGCTACGGAGGTGATGAAAATTATTTTCAATTACGAGAAGATTGGTGGGCACTTAATAGACAAGAAATATGGAAAGCAATTACATGCGAAAATCCGCGTGGTACATATTTTAGAAAAACATGTGCTGGAGGAACAAGTCTGACTCAAGATAACTGCCGATGCAGGACAAATGATGTTCCTACATATTTTGATTACGTTCCTCAATATTTGAGA	DBLa0.8	6.12973e-124	1	0	0	0	0	0	0	0	0	0	0	0	0	0	0	0	0	0	0	0	0	0	0	0	0	0	0	0	0	0	0	0	0	0	0	0	0	0	0	0	0	0	0	0	0	0	0	0	0	0	0	0	0	0	0	0	0	0	0	0	0	0	0	0	0	0	0	0	0	0	0	0	0	0	0	0	0	0	0	0	0	0	0	0	0	0	0	0	0	0	0	0	0	0	0	0	0	0	0	0	0	0	0	0	0	0	0	0	0	0	0	0	0	0	0	0	0	0	0	0	0	0	0	0	0	0	0	0	0	0	0	0	0	0	0	0	0	0	0	0	0	0	0	0	0	0	0	0	0	0	0	0	0	0	0	0	0	0	0	0	0	0	0	0	0	0	0	0	0	0	0	0	0	0	0	0	0	0	0	0	0	0	0	0	0	0	0	0	0	0	0	0	0	0	0	0	0	0	0	0	0	0	0	0	0	0	0	0	0	0	0	0	0	0	0	0	0	0	0	0	0	0
#28_cluster_111	53	GTGATATCGTTAGAGGAAGAGATTTGTATCGTGGTGATAAAGGAAAAAGAGAAAAATTAGAATCAAAATTAAAAAGCTTTTTCAAGAATATATATGATGACTTGATAAAGGATCAAGGGAAGAAGGATGCAGCAGAAAAATACTACTCTGATCCGAAAGGAGATTTTTTTCAATTACGAGAAGATTGGTGGGAACTTAATAGAAGAGACGTATGGAAAGCTATTACATGTAATGCACCGGAAGATGCTAAATATAAAGTAATAAAACCAGATGGCAGTACAACAGATTCGACATGGAAAAAATGTAGAGACGTTTCAGATGTTTCTACCAATTTTGATTATGTGCCACAGTATCTTCGC	DBLa0.4	3.61959e-171	1	0	1	1	0	0	0	0	1	0	0	0	0	0	1	0	0	0	0	0	0	0	0	0	0	1	0	0	0	0	0	0	0	0	0	0	0	0	0	0	0	0	0	0	0	0	0	0	0	0	0	0	0	0	0	0	0	0	0	0	0	0	0	0	0	0	0	0	0	0	0	0	0	0	1	0	3	0	0	0	0	1	0	0	0	0	0	0	0	0	0	0	0	0	0	0	0	0	0	0	0	0	0	0	0	0	0	0	0	1	0	0	0	0	0	0	0	0	0	0	0	0	0	0	0	0	0	0	0	0	0	0	0	0	0	0	0	0	0	0	0	0	1	0	0	0	0	0	0	0	0	0	0	0	0	0	0	0	0	0	0	0	0	0	0	0	0	0	0	0	1	0	0	0	0	0	0	0	0	0	0	0	0	0	0	0	0	0	0	0	0	0	0	0	0	0	0	0	0	0	0	0	0	0	0	0	0	0	0	0	0	0	0	0	0	0	0	0	0	0	0	0
#28_cluster_143	51	AGATATTATACGAGGAAGAGATCTGTATGGTCGTGATAATAAAAAAGATAAATTACAAGAACAATTAAAACAATATTTCAAGCAAATACATAGTGGATTGACAGGTGGTGCACAAGATCGCTACGGAAGTGATGCTCCGTATTATTATAAATTACGAGAAGATTGGTGGTATGCGAATCGCGCCACAATCTGGGAAGCCATGACATGCAGCGACGAGCTAGCAAATTATAAATATTTTCGACCAACATGTGGTGGAGGAAAATCTTTGACTCCTAATAAATGCCGATGTGACAACAAGGCAAATGTCGATCCTCCTACGTATTTCGATTATGTGCCACAGTATCTTCGC	DBLa0.15	2.90297e-127	1	0	0	0	0	0	0	0	0	0	0	0	0	0	0	0	0	0	0	0	0	0	0	0	0	0	0	0	0	0	0	0	0	0	0	0	0	0	0	0	0	0	0	0	0	0	0	0	0	0	0	0	0	0	0	0	0	0	0	0	0	0	0	0	0	0	0	0	0	0	0	0	0	0	0	0	0	0	0	0	0	0	0	0	0	0	0	0	0	0	0	0	0	0	0	0	0	0	0	0	0	0	0	0	0	0	0	0	0	0	0	0	0	0	0	0	0	0	0	0	0	0	0	0	0	0	0	0	0	0	0	0	0	0	0	0	0	0	0	0	0	0	0	0	0	0	0	0	0	0	0	0	0	0	0	0	0	0	0	0	0	0	0	0	0	0	0	0	0	0	0	0	0	0	0	0	0	0	0	0	0	0	0	0	0	0	0	0	0	0	0	0	0	0	0	0	0	0	0	0	0	0	0	0	0	0	0	0	0	0	0	0	0	0	0	0	0	0	0	0	0	0
#28_cluster_89	33	AGATATTATACGAGGAAAAGATCTGTATCTCGGTGGTAGAGGAAGAGATCAATTAGAAAGTAAGTTGAAAGATATTTTCAAGAAAATACATGATGACGTGATGAAGACGAGCCGGAGGAATAAGAGGACGAATGGCGCAGAAGAACGCTACAATGGTGACGGTCCAAATTTTTTTAAATTACGAGAAGATTGGTGGAACGCTAATAGAAAAATGGTATGGCATGCTATCACTTGTGGTGCAGGACAAATTGATAAATATTTTAGAAATGCATGTTCTAATAACACAACAGAGACTGATAAAAAATGCCGATGCGCTATTGGAACTGTTCCTACATATTTCGATTATGTCCCTCAATATTTAAGA	DBLa0.9	0	10	0	7	8	0	0	0	0	8	0	0	0	0	0	8	0	0	0	0	0	0	0	0	0	0	7	1	0	0	0	0	0	0	0	0	0	0	0	0	0	0	0	0	0	0	0	0	0	0	0	0	0	0	0	0	0	0	0	0	0	0	0	0	0	0	0	0	0	0	0	0	8	0	0	0	0	20	3	0	0	0	8	0	0	0	0	0	0	0	0	0	0	0	0	0	8	0	0	0	0	0	0	0	0	0	0	0	0	0	0	0	0	0	0	1	0	0	0	0	0	0	0	0	0	0	0	0	0	0	0	0	0	0	0	0	0	0	0	0	0	0	0	0	0	0	0	0	8	0	0	0	0	0	0	0	0	0	0	0	0	0	0	0	0	0	0	0	0	0	0	8	0	0	0	0	0	0	0	0	0	0	0	0	0	0	0	0	0	0	0	0	0	0	0	0	0	0	0	0	0	0	0	0	0	0	0	0	0	0	0	0	0	0	0	0	0	0	0	0	0	0	0
#28_cluster_144	31	TGATATTGTGAGAGGAAAAGATCTTTTCCTTGGTCATAAACAAGGAAAACAAAAACTAGAAGAAAGTTTAAAAACAATGTTTCAGAACATTCAGGAGAATAATAAAAAACTTAATGGTCTTTCAATAGATGCGGTAAGAGAATATTGGTGGGAAGAAAATAGAGAAAAAGTATGGGAAGCCATCACATGTGATGCACCAGATAAGGCTAAATATTTTCGAGGAACATGTGGTGGTGATGATGAAAAAACTGGAACTCAGGCTAAAAACAAATGCCGTTGTCAGAAGAAAAACGGCAGGCCCGACGACCAGGTCCCCACATATTTTGACTACGTGCCGCAGTATCTTCGC	DBLa0.15	2.90297e-127	1	0	0	0	0	0	0	0	0	0	0	0	0	0	0	0	0	0	0	0	0	0	0	0	0	0	0	0	0	0	0	0	0	0	0	0	0	0	0	0	0	0	0	0	0	0	0	0	0	0	0	0	0	0	0	0	0	0	0	0	0	0	0	0	0	0	0	0	0	0	0	0	0	0	0	0	0	0	0	0	0	0	0	0	0	0	0	0	0	0	0	0	0	0	0	0	0	0	0	0	0	0	0	0	0	0	0	0	0	0	0	0	0	0	0	0	0	0	0	0	0	0	0	0	0	0	0	0	0	0	0	0	0	0	0	0	0	0	0	0	0	0	0	0	0	0	0	0	0	0	0	0	0	0	0	0	0	0	0	0	0	0	0	0	0	0	0	0	0	0	0	0	0	0	0	0	0	0	0	0	0	0	0	0	0	0	0	0	0	0	0	0	0	0	0	0	0	0	0	0	0	0	0	0	0	0	0	0	0	0	0	0	0	0	0	0	0	0	0	0	0	0
#28_cluster_25	31	TGACATCGTACGCGGCAAAGATCTTTTCCTCGGTAATGATGAAGAAAAAGATCAAAGAAAACAATTACAACAAAATTTGAAAAATATTTTCGGGAATATATATAAAGAATTGAAGAAGGAGAAGAAGGAGGAGATAGAAAGGCGCTACGGACAAGACGGTCCATATTATTTTCAATTACGAGAAGATTGGTGGACTGCGAATCGCGCCACAATCTGGGAAGCAATTACATGTCATGCAGGAGAAAGTGATAAATATTTTCGAAAAACATGTGGTGGTAGTGGAAAAACTGCAACTCAGGCTGGTAACAAATGCCGATGTCTCAAGACAAGTGGCGCAAATACCGACCAGGTTCCCACATATTTTGACTATGTGCCACAGTATCTTCGCT	DBLa0.12	0	5	0	4	4	0	0	0	0	4	0	0	0	0	0	4	0	0	0	0	0	0	0	0	0	0	2	2	0	0	0	0	0	0	0	0	0	0	0	0	0	0	0	0	0	0	0	0	0	0	0	0	0	0	0	0	0	0	0	0	0	0	0	0	0	0	0	0	0	0	0	0	4	0	0	0	0	4	8	0	0	0	4	0	0	0	0	0	0	0	0	0	0	0	0	0	4	0	0	0	0	0	0	0	0	0	0	0	0	0	0	0	0	0	0	1	0	0	0	1	0	0	0	0	0	0	0	4	0	0	0	0	0	0	0	0	0	0	0	0	0	0	0	0	0	0	0	0	0	0	0	0	0	0	0	0	0	0	0	0	0	0	0	0	0	0	0	0	0	0	0	4	0	0	0	0	0	0	0	0	0	0	0	0	0	0	0	0	0	0	0	0	0	0	0	0	0	0	0	0	0	0	0	0	0	0	0	0	0	0	0	0	0	0	0	0	0	0	0	0	0	0	0
#28_cluster_83	30	GGTGATATTATACGAGGAAAAGATCTTTTTATAGGTTATGATgaaagagatcgaaaagaaaaagaaaaagtacagaaaaatttaaaaagaattttcgggaaaaTACATGATGACGTGACGAATGGGACGAATGGGAAGACGCTACAAGCTCGCTACGAAGGTGATACTGATAATTTTTTTAAATTACGAGAAGATTGGTGGAATGCTAATAGAAAAGAGGTATGGAAAGCTATCACATGTAAAGCAAATGATGATGATAAATATTTTAGAGAAAAAGACTCCAATGGAAATACGTGCACTGTTAATAAATGTAAATGCGTTGATGGAGACCCTCCGACAAATTTAGACTACGTCCCTCAATATTTAAGA	DBLa0.9	0	2	0	1	1	0	0	0	0	1	0	0	0	0	0	1	0	0	0	0	0	0	0	0	0	0	1	0	0	0	0	0	0	0	0	0	0	0	0	0	0	0	0	0	0	0	0	0	0	0	0	0	0	0	0	0	0	0	0	0	0	0	0	0	0	0	0	0	0	0	0	0	0	1	0	0	0	3	0	0	0	0	1	0	0	0	0	0	0	0	0	0	0	0	0	0	0	0	0	0	0	0	0	0	0	1	0	0	0	0	0	0	0	0	0	0	0	0	0	0	0	0	0	0	0	0	0	0	0	0	0	0	0	0	0	0	0	0	0	0	0	0	0	0	0	0	0	0	1	0	0	0	0	0	0	0	0	0	0	0	0	0	0	0	0	0	0	0	0	0	0	1	0	0	0	0	0	0	0	0	0	0	0	0	0	0	0	0	0	0	0	0	0	0	0	0	0	0	0	0	0	0	0	0	0	0	0	0	0	0	0	0	0	0	0	0	0	0	0	0	0	0	0
#28_cluster_36	30	GAGACATTATACGAGGAAGAGATTTATATAGTGGTAATAAGAAAAAGGAAAGATTAGATGAGAATTTAAAAACGATTTTTAAGAATATATATGACAAATTGGAGAATAAGGAAGCACAAGAATATTACAAAAAAGATGATAAAGGAACTAAAAATTATTATAAATTAAGGAATGATTGGTGGGAAGCTAATAGACAAGAAGTATGGAAAGCTATCACATGCAACGCTGGGAGTGGTAATAGATATTTTCGACAAACATGTGGTAGTGGAAATAATGCAACTCAGGCTAGTCACAAATGCCGATGTAGCGACAAGTCAAAGGCTGGCAACGGCGAAGTAAATATTGTCCCCACCTATTTTGACTACGTGCCGCAGTATCTTCGC	DBLa0.6	0	1	0	0	1	0	0	0	0	1	0	0	0	0	0	1	0	0	0	0	0	0	0	0	0	0	1	0	0	0	0	0	0	0	0	0	0	0	0	0	0	0	0	0	0	0	0	0	0	0	0	0	0	0	0	0	0	0	0	0	0	0	0	0	0	0	0	0	0	0	0	0	0	1	0	0	0	2	0	0	0	0	1	0	0	0	0	0	0	0	0	0	0	0	0	0	0	0	0	0	0	0	0	0	0	0	1	0	0	0	0	0	0	0	0	0	0	0	0	0	0	0	0	0	0	0	0	0	0	0	0	0	0	0	0	0	0	0	0	0	0	0	0	0	0	1	0	0	0	0	0	0	0	0	0	0	0	0	0	0	0	0	0	0	0	0	0	0	0	0	0	1	0	0	0	0	0	0	0	0	0	0	0	0	0	0	0	0	0	0	0	0	0	0	0	0	0	0	0	0	0	0	0	0	0	0	0	0	0	0	0	0	0	0	0	0	0	0	0	0	0	0	0
#28_cluster_108	29	CGATATTGTACGAGGAAGAGATCTATATAGTGGTAATGATGaagaaaaaaaacaaagaaaacaattagatgataagttgaaaaaaaaTTTTCAAGAACATTAAGAAAGAGAATAAGTCAAAACTAACTAAGCTTAATGATGACCAAATTAGGGAATATTGGTGGACAGCGAATAGGCACACCGTGTGGGAAGCTATCACGTGCAACGACGACAACAAGCTAAGAGATGCTTCATATTTTCGAAAAACATGTGGTAGTGGAAAAACTGCAACTGAGGCTATTCACAAATGCCGGTGTGGCGACGACAAGCCAAATGCCGATCCCCCAACCTATTTTGACTACGTGCCACAATATTTGAGA	DBLa0.9	0	2	0	1	1	0	0	0	0	1	0	0	0	0	0	1	0	0	0	0	0	0	0	0	0	0	1	0	0	0	0	0	0	0	0	0	0	0	0	0	0	0	0	0	0	0	0	0	0	0	0	0	0	0	0	0	0	0	0	0	0	0	0	0	0	0	0	0	0	0	0	0	0	1	0	0	0	3	0	0	0	0	1	0	0	0	0	0	0	0	0	0	0	0	0	0	0	0	0	0	0	0	0	0	0	1	0	0	0	0	0	0	0	0	0	0	0	0	0	0	0	0	0	0	0	0	0	0	0	0	0	0	0	0	0	0	0	0	0	0	0	0	0	0	0	0	0	0	1	0	0	0	0	0	0	0	0	0	0	0	0	0	0	0	0	0	0	0	0	0	0	1	0	0	0	0	0	0	0	0	0	0	0	0	0	0	0	0	0	0	0	0	0	0	0	0	0	0	0	0	0	0	0	0	0	0	0	0	0	0	0	0	0	0	0	0	0	0	0	0	0	0	0
#28_cluster_123	28	AGATATTATTCGCGGAAAAGATCTGTATCGTGGTAATAATGGAAAGGATAAATTAGAAGAAAATTTaaaaaaaaaTTTTCAAGAAAATACATGAAGGATTGAAGACGACGAATGGGAAGAAGTCGGCAAAAGAATACTACAAAGATGATACTGATGGAAACTATTATAAATTACGAGAAGATTGGTGGAACGCTAATAGAAAAATGGTATGGTATGCTATCACTTGTGGTGCACCAAAAGAAGCTAAATATAAAGTAATAGGATCAGACGGCCGTGTAACGGAATCGTCATGGACAAAATGTAGAAACGTTACAGATGTTCCCACATATTTTGACTACGTCCCTCAGTATCTTCGG	DBLa0.9	6.09428e-159	2	0	0	0	0	0	0	0	0	0	0	0	0	0	0	0	0	0	0	0	0	0	0	0	0	0	0	0	0	0	0	0	0	0	0	0	0	0	0	0	0	0	0	0	0	0	0	0	0	0	0	0	0	0	0	0	0	0	0	0	0	0	0	0	0	0	0	0	0	0	0	0	0	0	0	0	0	0	0	0	0	0	0	0	0	0	0	0	0	0	0	0	0	0	0	0	0	0	0	0	0	0	0	0	0	0	0	0	0	0	0	0	0	0	0	0	0	0	0	0	0	0	0	0	0	0	0	0	0	0	0	0	0	0	0	0	0	0	0	0	0	0	0	0	0	0	0	0	0	0	0	0	0	0	0	0	0	0	0	0	0	0	0	0	0	0	0	0	0	0	0	0	0	0	0	0	0	0	0	0	0	0	0	0	0	0	0	0	0	0	0	0	0	0	0	0	0	0	0	0	0	0	0	0	0	0	0	0	0	0	0	0	0	0	0	0	0	0	0	0	0	0
#28_cluster_3	28	GAGATATTGTGAGAGGAAGAGATTTGTATGGTGGTAATAGCaaagaaaaaaaccgaagaaaaaaaTTAGAAGATAATTTGATAGAAATTTTCAAGAAAATATATAAAGAATTGACGACGAATGGCGCACAAAATCACTACAAAGATGCAACTGGAGATTTTTTTAAATTAAGAGAAGATTGGTGGACAGCGAATCGCGCCACAATCTGGGAAGCCATGACATGTAGCGACAAGCTAGAAAATTATAAATATTTTCGAGCAACGTGCAGTGATGGTAAAGGAATTTGTTCTCAAGCTAATAACTACTGCCGGTGTGGCGACGGCAAAAAGCCCGACCAGCCAGATGCCGACAAGGAAAATATCGATCCCCCAACCTATTTCGATTATGTGCCGCAGTTTCTTCGC	DBLa0.5	0	34	0	28	32	0	0	0	0	32	0	0	0	0	0	30	0	0	0	0	0	0	0	0	0	0	22	6	0	0	0	0	1	1	0	0	0	0	0	0	2	0	0	0	0	0	0	0	1	0	0	0	0	0	0	0	0	0	0	0	0	0	0	0	0	0	0	0	0	0	0	0	36	0	0	0	0	61	16	0	0	0	34	7	1	0	0	0	0	0	0	0	0	0	0	0	0	0	0	0	32	0	0	0	0	0	0	0	0	0	0	0	0	0	0	1	1	0	0	1	0	3	0	0	0	0	0	0	0	0	0	0	0	0	0	0	0	0	0	0	0	0	0	0	32	0	0	0	0	0	0	0	0	0	0	0	0	0	0	0	0	0	0	0	0	0	0	0	0	0	0	28	0	0	0	1	0	1	0	0	0	0	0	0	0	0	1	1	0	0	0	1	0	1	0	0	0	0	0	0	0	0	0	0	0	0	0	0	0	0	0	0	0	0	0	0	0	0	0	0	0	0	1
#28_cluster_151	25	TGATATTATTCGAGGAAAAGATCTATTTCTTGGTAATAATAaagaaaaaaagcaattagaagagaatttaaaaaaaattttcaaagaaaTATATGACAATTTGAAGAATACTGATGTACAAGAACACTACAAAGATGATGATAAAGTAACTAAAAATTATTATAAATTAAGGAATGATTGGTGGGAAGCTAATAGACAAGAAGTATGGAAAGCTATCACATGTGGCGCTGCGGGTGGTACATATTTTAGAAATACATGTGTTGGGGGAAATGAAACTGAAAGTAACTGCCGATGTAAGACAAATTATGTTCCTACATATTTTGACTACGTGCCGCAGTATCTTCGC	DBLa0.8	0	3	0	1	3	0	0	0	0	3	0	0	0	3	0	0	0	0	0	0	0	0	0	2	0	0	0	0	0	0	0	0	0	0	2	0	0	0	0	0	0	0	0	0	0	0	0	0	0	0	0	0	0	0	0	0	0	0	0	0	0	0	0	0	0	0	0	0	0	0	0	0	0	0	0	3	0	5	0	0	4	0	2	0	0	0	0	0	0	0	0	0	0	0	0	0	0	0	0	0	0	0	0	0	0	0	0	0	0	0	3	0	0	0	0	0	0	0	0	0	0	0	0	0	0	0	0	0	0	0	0	0	0	0	0	0	0	0	0	0	0	0	0	0	0	0	0	3	0	0	0	0	0	0	0	0	0	0	0	0	0	0	0	0	0	0	3	0	0	0	0	2	0	0	0	0	0	0	0	0	0	0	0	0	0	0	0	0	0	0	0	0	0	0	0	0	0	0	0	0	0	0	0	0	0	0	0	0	0	0	0	0	0	0	0	0	0	0	0	0	0	0	0
#28_cluster_100	23	AGATATTGTAAGAGGAAGAGATCTGTATCGTGGTGATGACAAAAAGGATAAAGAACaaaaaaaaaaaataaaaagaaaattggaaaaaaaTTTTCGGGGATATATATGAAGAATTGAAGAAAGGGCACAAGTCGGCAAAAGACCACTACCAAAAAGATGAAGAAGACGGAAATTATTATCAATTACGTGAAGATTGGTGGGAAGAAAATAGAGAAAAAGTATGGAAAGCTATCACATGTAACGCTCAGGGTTTTAACTATTTTCGACCAACATGTAGTGAAGACACTTGGAGTCAGGATAAGTGCCGCTGCGCGAACACAGGAGTTCCCACTAATTTTGACTACGTGCCACAGTATCTTCGC	DBLa0.8	0	6	0	6	6	0	0	0	0	6	0	0	0	0	0	6	0	0	0	0	0	0	0	0	0	0	5	1	0	3	0	0	0	0	0	0	0	0	3	0	0	0	0	0	0	0	0	0	0	0	0	0	0	0	0	0	0	0	0	0	0	0	0	0	0	0	0	0	0	0	0	0	4	1	1	0	0	11	1	0	3	9	6	0	0	0	0	0	0	0	0	0	0	0	0	0	4	0	0	0	0	0	0	0	0	0	0	1	0	1	0	0	0	0	0	0	0	0	1	0	0	0	0	0	0	0	0	0	0	0	0	0	0	0	0	0	0	0	0	0	0	0	0	0	0	0	1	5	0	0	0	0	0	0	0	0	0	0	0	0	0	0	0	0	0	0	0	3	0	0	0	3	0	0	0	3	0	0	0	0	0	0	0	0	0	0	0	0	0	0	0	0	0	0	0	0	3	0	0	0	0	0	0	0	0	0	0	0	0	0	0	0	0	0	0	0	0	0	0	0	0	0	0
#28_cluster_112	20	AGATATTGTCAGAGGAAAAGATCTTTTTATAGGTTATAATGAAAAAGATCGAAATGAAAAAGCTAAATTACAAGAGAACTTGACAAAAATTTTCAAGAAAATACATGAAAATTTGGGTACACAGGATGCAAAAGACCACTACAAAAAAGATGACGGTCCAAATTTTTTTCAATTACGAGAAGATTGGTGGTATGCTAATAGACAAGAAGTATGGAAAGCTATCACATGTGGTACTGGAGAGAATGATACATATTTCAAACAATCCAGCGAGGGTATATACTTATTTCCAAGTGGCTATTGTGGCCGTAATGAAAGAAACGTTCCTACCAATTTAGATTACGTCCCTCAATTTTTACGT	DBLa0.9	0	2	0	1	1	0	0	0	0	1	0	0	0	0	0	1	0	0	0	0	0	0	0	0	0	0	1	0	0	0	0	0	0	0	0	0	0	0	0	0	0	0	0	0	0	0	0	0	0	0	0	0	0	0	0	0	0	0	0	0	0	0	0	0	0	0	0	0	0	0	0	0	0	1	0	0	0	1	0	0	0	0	1	2	0	0	0	0	0	0	0	0	0	0	0	0	0	0	0	0	0	0	0	0	0	1	0	0	0	0	0	0	0	0	0	0	0	0	0	0	0	0	0	0	0	0	0	0	0	0	0	0	0	0	0	0	0	0	0	0	0	0	0	0	0	0	0	0	1	0	0	0	0	0	0	0	0	0	0	0	0	0	0	0	0	0	0	0	0	0	0	1	0	0	0	0	0	0	0	0	0	0	0	0	0	0	0	0	0	0	0	0	0	0	0	0	0	0	0	0	0	0	0	0	0	0	0	0	0	0	0	0	0	0	0	0	0	0	0	0	0	0	0
#28_cluster_135	11	GGATATTATAAGAGGAAAAGATCTTTATGTTGGTAATAGAAAggaaagagaaaaagaagaattacaaaagaatttgaaatttattttcaaaaaaatATATAATGGATTGAATGCTAAGGCACAACAATATTACAGTGATGATAAAAATGGAAATTATTTTCAATTACGAGAAGATTGGTGGGCACTTAATAGAAGAGAGGTATGGAAAGCAATGACATGTGATGCGCCAGATGAAGCTAAATATAATGTAATTGGATCAGATGGAACTATAACACCATCTAACTATAAAAAATGCCAATGCGTCACTCATGATGTCCCTACCTATTTAGATTACGTGCCTCAATTTTTACGT	DBLa0.18	0	107	0	11	93	0	0	1	0	95	0	0	0	94	1	0	1	0	0	0	0	0	94	1	1	0	0	0	0	0	0	88	1	1	0	1	0	0	1	0	1	0	85	3	0	0	0	0	0	1	0	0	0	0	0	0	0	0	0	0	0	0	0	0	0	0	0	0	0	0	0	0	0	0	0	95	0	181	10	0	94	102	89	5	4	0	0	0	0	0	0	0	0	0	0	0	0	0	0	0	0	0	0	0	0	0	0	0	0	0	95	0	0	0	0	0	2	0	1	1	0	0	0	0	1	0	0	0	0	0	0	0	0	93	0	0	0	0	0	0	0	0	0	0	0	0	0	0	0	0	0	0	0	0	0	0	0	0	0	0	0	0	0	0	0	0	94	0	0	0	0	87	0	0	2	0	0	0	0	0	1	1	0	0	0	0	0	0	0	0	0	0	0	0	1	1	90	3	0	1	0	0	0	0	0	0	0	1	0	1	0	0	0	0	1	1	1	0	0	0	1	1	0
					# hits in varDB	NTSA	NTSB	DBLa0	DBLa1	DBLa2	DBLpam1	CIDRa1	CIDRa2-6	CIDRb	CIDRg	CIDRd	DBLb	DBLg	DBLd	DBLe	DBLz	CIDRb	CIDRg	CIDRd	DBLb	DBLg	DBLd	DBLe	DBLz	CIDRb	CIDRg	CIDRd	DBLb	DBLg	DBLd	DBLe	DBLz	CIDRb	CIDRg	CIDRd	DBLb	DBLg	DBLd	DBLe	DBLz	CIDRb	CIDRg	CIDRd	DBLb	DBLg	DBLd	DBLe	DBLz	CIDRb	CIDRg	CIDRd	DBLb	DBLg	DBLd	DBLe	DBLz	CIDRb	CIDRg	CIDRd	DBLb	DBLg	DBLd	DBLe	DBLz	CIDRb	CIDRg	CIDRd	DBLb-DBLb	DBLg-DBLg	CIDRa1	CIDRa2	CIDRa3	CIDRa4	CIDRa5	CIDRa6	CIDRb	CIDRg	CIDRd	DBLb	DBLg	DBLd	DBLe	DBLz	CIDRa1.1	CIDRa1.2	CIDRa1.3	CIDRa1.4	CIDRa1.5	CIDRa1.6	CIDRa1.7	CIDRa1.8	CIDRa2.10	CIDRa2.11	CIDRa2.1	CIDRa2.2	CIDRa2.3	CIDRa2.4	CIDRa2.5	CIDRa2.6	CIDRa2.7	CIDRa2.8	CIDRa2.9	CIDRa3.1	CIDRa3.2	CIDRa3.3	CIDRa3.4	CIDRa3.5	CIDRa4	CIDRa5	CIDRa6	CIDRg10	CIDRg11	CIDRg12	CIDRg1	CIDRg2	CIDRg3	CIDRg4	CIDRg5	CIDRg6	CIDRg7	CIDRg8	CIDRg9	CIDRpam	DBLa0.10	DBLa0.11	DBLa0.12	DBLa0.13	DBLa0.14	DBLa0.15	DBLa0.16	DBLa0.17	DBLa0.18	DBLa0.19	DBLa0.1	DBLa0.20	DBLa0.21	DBLa0.22	DBLa0.23	DBLa0.24	DBLa0.2	DBLa0.3	DBLa0.4	DBLa0.5	DBLa0.6	DBLa0.7	DBLa0.8	DBLa0.9	DBLa1.1	DBLa1.2	DBLa1.3	DBLa1.4	DBLa1.5	DBLa1.6	DBLa1.7	DBLa1.8	DBLa2	DBLb10	DBLb11	DBLb12	DBLb13	DBLb1	DBLb2	DBLb3	DBLb4	DBLb5	DBLb6	DBLb7	DBLb8	DBLb9	DBLd1	DBLd2	DBLd3	DBLd4	DBLd5	DBLd6	DBLd7	DBLd8	DBLd9	DBLe10	DBLe11	DBLe12	DBLe13	DBLe14	DBLe1	DBLe2	DBLe3	DBLe4	DBLe5	DBLe6	DBLe7	DBLe8	DBLe9	DBLepam4	DBLepam5	DBLg10	DBLg11	DBLg12	DBLg13	DBLg14	DBLg15	DBLg16	DBLg17	DBLg18	DBLg1	DBLg2	DBLg3	DBLg4	DBLg5	DBLg6	DBLg7	DBLg8	DBLg9	DBLpam1	DBLpam2	DBLpam3	DBLz1	DBLz2	DBLz3	DBLz4	DBLz5	DBLz6
				Sample_total:	185	0	66	156	0	0	1	0	158	0	0	0	97	1	58	1	0	0	0	0	0	94	3	1	0	44	12	0	3	0	88	2	2	2	1	0	0	4	0	3	0	85	3	0	0	0	0	1	1	0	0	0	0	0	0	0	0	0	0	0	0	0	0	0	0	0	0	0	0	0	0	56	6	1	99	0	303	44	0	101	111	153	14	5	0	0	0	0	0	0	0	0	0	0	0	20	0	0	0	32	0	0	0	0	4	1	1	0	1	99	0	0	0	0	4	3	0	2	4	0	3	0	0	1	0	0	8	0	0	0	0	0	93	0	0	0	0	0	0	0	0	0	1	32	1	1	8	12	0	0	0	0	0	0	0	0	0	0	0	0	0	0	0	0	0	97	3	0	0	0	142	0	0	2	4	0	1	0	0	1	1	0	0	0	0	1	1	0	0	0	1	0	1	1	1	93	3	0	1	0	0	0	0	0	0	0	1	0	1	0	0	0	0	1	1	1	0	0	0	1	1	1
Interpreted Results				Position D1	Position D1	Position D2	Position D2	Position D2	Position D2	Position D3	Position D3	Position D3	Position D3	Position D3	Position D3	Position D4	Position D4	Position D4	Position D4	Position D4	Position D4	Position D4	Position D4	Position D5	Position D5	Position D5	Position D5	Position D5	Position D5	Position D5	Position D5	Position D6	Position D6	Position D6	Position D6	Position D6	Position D6	Position D6	Position D6	Domain 07	Domain 07	Domain 07	Domain 07	Domain 07	Domain 07	Domain 07	Domain 07	Domain 08	Domain 08	Domain 08	Domain 08	Domain 08	Domain 08	Domain 08	Domain 08	Domain 09	Domain 09	Domain 09	Domain 09	Domain 09	Domain 09	Domain 09	Domain 09	Domain 10	Domain 10	Domain 10	Domain 10	Domain 10	Domain 10	Domain 10	Domain 10	Double Domain	Double Domain	Main Domain	Main Domain	Main Domain	Main Domain	Main Domain	Main Domain	Main Domain	Main Domain	Main Domain	Main Domain	Main Domain	Main Domain	Main Domain	Main Domain	Subtype	Subtype	Subtype	Subtype	Subtype	Subtype	Subtype	Subtype	Subtype	Subtype	Subtype	Subtype	Subtype	Subtype	Subtype	Subtype	Subtype	Subtype	Subtype	Subtype	Subtype	Subtype	Subtype	Subtype	Subtype	Subtype	Subtype	Subtype	Subtype	Subtype	Subtype	Subtype	Subtype	Subtype	Subtype	Subtype	Subtype	Subtype	Subtype	Subtype	Subtype	Subtype	Subtype	Subtype	Subtype	Subtype	Subtype	Subtype	Subtype	Subtype	Subtype	Subtype	Subtype	Subtype	Subtype	Subtype	Subtype	Subtype	Subtype	Subtype	Subtype	Subtype	Subtype	Subtype	Subtype	Subtype	Subtype	Subtype	Subtype	Subtype	Subtype	Subtype	Subtype	Subtype	Subtype	Subtype	Subtype	Subtype	Subtype	Subtype	Subtype	Subtype	Subtype	Subtype	Subtype	Subtype	Subtype	Subtype	Subtype	Subtype	Subtype	Subtype	Subtype	Subtype	Subtype	Subtype	Subtype	Subtype	Subtype	Subtype	Subtype	Subtype	Subtype	Subtype	Subtype	Subtype	Subtype	Subtype	Subtype	Subtype	Subtype	Subtype	Subtype	Subtype	Subtype	Subtype	Subtype	Subtype	Subtype	Subtype	Subtype	Subtype	Subtype	Subtype	Subtype	Subtype	Subtype	Subtype	Subtype	Subtype	Subtype	Subtype	Subtype	Subtype	Subtype	Subtype	Subtype	Subtype
Patient ID_cluster #	Cluster size			NTSA	NTSB	DBLa0	DBLa1	DBLa2	DBLpam1	CIDRa1	CIDRa2-6	CIDRb	CIDRg	CIDRd	CIDRa1.2-3	DBLb	DBLg	DBLd	DBLe	DBLz	CIDRb	CIDRg	CIDRd	DBLb	DBLg	DBLd	DBLe	DBLz	CIDRb	CIDRg	CIDRd	DBLb	DBLg	DBLd	DBLe	DBLz	CIDRb	CIDRg	CIDRd	DBLb	DBLg	DBLd	DBLe	DBLz	CIDRb	CIDRg	CIDRd	DBLb	DBLg	DBLd	DBLe	DBLz	CIDRb	CIDRg	CIDRd	DBLb	DBLg	DBLd	DBLe	DBLz	CIDRb	CIDRg	CIDRd	DBLb	DBLg	DBLd	DBLe	DBLz	CIDRb	CIDRg	CIDRd	DBLb-DBLb	DBLg-DBLg	CIDRa1	CIDRa2	CIDRa3	CIDRa4	CIDRa5	CIDRa6	CIDRb	CIDRg	CIDRd	DBLb	DBLg	DBLd	DBLe	DBLz	CIDRa1.1	CIDRa1.2	CIDRa1.3	CIDRa1.4	CIDRa1.5	CIDRa1.6	CIDRa1.7	CIDRa1.8	CIDRa2.10	CIDRa2.11	CIDRa2.1	CIDRa2.2	CIDRa2.3	CIDRa2.4	CIDRa2.5	CIDRa2.6	CIDRa2.7	CIDRa2.8	CIDRa2.9	CIDRa3.1	CIDRa3.2	CIDRa3.3	CIDRa3.4	CIDRa3.5	CIDRa4	CIDRa5	CIDRa6	CIDRg10	CIDRg11	CIDRg12	CIDRg1	CIDRg2	CIDRg3	CIDRg4	CIDRg5	CIDRg6	CIDRg7	CIDRg8	CIDRg9	CIDRpam	DBLa0.10	DBLa0.11	DBLa0.12	DBLa0.13	DBLa0.14	DBLa0.15	DBLa0.16	DBLa0.17	DBLa0.18	DBLa0.19	DBLa0.1	DBLa0.20	DBLa0.21	DBLa0.22	DBLa0.23	DBLa0.24	DBLa0.2	DBLa0.3	DBLa0.4	DBLa0.5	DBLa0.6	DBLa0.7	DBLa0.8	DBLa0.9	DBLa1.1	DBLa1.2	DBLa1.3	DBLa1.4	DBLa1.5	DBLa1.6	DBLa1.7	DBLa1.8	DBLa2	DBLb10	DBLb11	DBLb12	DBLb13	DBLb1	DBLb2	DBLb3	DBLb4	DBLb5	DBLb6	DBLb7	DBLb8	DBLb9	DBLd1	DBLd2	DBLd3	DBLd4	DBLd5	DBLd6	DBLd7	DBLd8	DBLd9	DBLe10	DBLe11	DBLe12	DBLe13	DBLe14	DBLe1	DBLe2	DBLe3	DBLe4	DBLe5	DBLe6	DBLe7	DBLe8	DBLe9	DBLepam4	DBLepam5	DBLg10	DBLg11	DBLg12	DBLg13	DBLg14	DBLg15	DBLg16	DBLg17	DBLg18	DBLg1	DBLg2	DBLg3	DBLg4	DBLg5	DBLg6	DBLg7	DBLg8	DBLg9	DBLpam1	DBLpam2	DBLpam3	DBLz1	DBLz2	DBLz3	DBLz4	DBLz5	DBLz6
#28_cluster_171	226			0	1	1	0	0	0	0	1	0	0	0		0	0	1	0	0	0	0	0	0	0	0	0	0	0	0	0	0	0	0	0	0	0	0	0	0	0	0	0	0	0	0	0	0	0	0	0	0	0	0	0	0	0	0	0	0	0	0	0	0	0	0	0	0	0	0	0	0	0	0	1	0	0	0	0	0	0	0	0	0	1	0	0	0	0	0	0	0	0	0	0	0	0	0	1	0	0	0	0	0	0	0	0	0	0	0	0	0	0	0	0	0	0	0	0	0	0	0	0	0	0	0	0	0	0	1	0	0	0	0	0	0	0	0	0	0	0	0	0	0	0	0	0	0	0	0	0	0	0	0	0	0	0	0	0	0	0	0	0	0	0	0	0	0	0	0	0	0	0	1	0	0	0	0	0	0	0	0	0	0	0	0	0	0	0	0	0	0	0	0	0	0	0	0	0	0	0	0	0	0	0	0	0	0	0	0	0	0	0	0	0	0	0	0	0	0	0	0	0	0	0
#28_cluster_55	143			0	1	1	0	0	0	0	1	0	0	0		0	0	1	0	0	0	0	0	0	0	0	0	0	1	0	0	0	0	0	0	0	0	0	0	0	0	0	0	0	0	0	0	0	0	0	0	0	0	0	0	0	0	0	0	0	0	0	0	0	0	0	0	0	0	0	0	0	0	0	0	1	0	0	0	1	0	0	0	0	1	0	0	0	0	0	0	0	0	0	0	0	0	0	0	0	0	0	0	0	0	0	0	1	0	0	0	0	0	0	0	0	0	0	0	0	0	0	0	0	0	0	0	0	0	0	0	0	0	0	0	0	0	0	0	0	0	0	0	0	0	0	0	0	0	0	1	0	0	0	0	0	0	0	0	0	0	0	0	0	0	0	0	0	0	0	0	0	0	1	0	0	0	0	0	0	0	0	0	0	0	0	0	0	0	0	0	0	0	0	0	0	0	0	0	0	0	0	0	0	0	0	0	0	0	0	0	0	0	0	0	0	0	0	0	0	0	0	0	0	0
#28_cluster_109	61																																																																									0	0	0	0	0	0	0	0	0	0	0	0	0	0	0	0	0	0	0	0	0	0	0	0	0	0	0	0	0	0	0	0	0	0	0	0	0	0	0	0	0	0	0	0	0	0	0	0	0	0	0	0	0	0	0	0	0	0	0	0	0	0	0	0	0	0	0	0	0	0	0	0	0	0	0	0	0	0	0	0	0	0	0	0	0	0	0	0	0	0	0	0	0	0	0	0	0	0	0	0	0	0	0	0	0	0	0	0	0	0	0	0	0	0	0	0	0	0	0	0	0	0	0	0	0	0	0	0	0	0	0	0	0	0	0	0	0	0	0	0	0	0	0	0	0	0	0	0	0	0	0	0
#28_cluster_111	53			0	1	1	0	0	0	0	1	0	0	0		0	0	1	0	0	0	0	0	0	0	0	0	0	1	0	0	0	0	0	0	0	0	0	0	0	0	0	0	0	0	0	0	0	0	0	0	0	0	0	0	0	0	0	0	0	0	0	0	0	0	0	0	0	0	0	0	0	0	0	0	0	0	1	0	1	0	0	0	0	1	0	0	0	0	0	0	0	0	0	0	0	0	0	0	0	0	0	0	0	0	0	0	0	0	0	0	0	1	0	0	0	0	0	0	0	0	0	0	0	0	0	0	0	0	0	0	0	0	0	0	0	0	0	0	0	0	0	0	0	0	1	0	0	0	0	0	0	0	0	0	0	0	0	0	0	0	0	0	0	0	0	0	0	0	0	0	0	0	1	0	0	0	0	0	0	0	0	0	0	0	0	0	0	0	0	0	0	0	0	0	0	0	0	0	0	0	0	0	0	0	0	0	0	0	0	0	0	0	0	0	0	0	0	0	0	0	0	0	0	0
#28_cluster_143	51																																																																									0	0	0	0	0	0	0	0	0	0	0	0	0	0	0	0	0	0	0	0	0	0	0	0	0	0	0	0	0	0	0	0	0	0	0	0	0	0	0	0	0	0	0	0	0	0	0	0	0	0	0	0	0	0	0	0	0	0	0	0	0	0	0	0	0	0	0	0	0	0	0	0	0	0	0	0	0	0	0	0	0	0	0	0	0	0	0	0	0	0	0	0	0	0	0	0	0	0	0	0	0	0	0	0	0	0	0	0	0	0	0	0	0	0	0	0	0	0	0	0	0	0	0	0	0	0	0	0	0	0	0	0	0	0	0	0	0	0	0	0	0	0	0	0	0	0	0	0	0	0	0	0
#28_cluster_89	33			0	1	1	0	0	0	0	1	0	0	0		0	0	1	0	0	0	0	0	0	0	0	0	0	1	0	0	0	0	0	0	0	0	0	0	0	0	0	0	0	0	0	0	0	0	0	0	0	0	0	0	0	0	0	0	0	0	0	0	0	0	0	0	0	0	0	0	0	0	0	1	0	0	0	0	1	0	0	0	0	1	0	0	0	0	0	0	0	0	0	0	0	0	0	1	0	0	0	0	0	0	0	0	0	0	0	0	0	0	0	0	0	0	0	0	0	0	0	0	0	0	0	0	0	0	0	0	0	0	0	0	0	0	0	0	0	0	0	0	0	0	0	0	0	0	0	1	0	0	0	0	0	0	0	0	0	0	0	0	0	0	0	0	0	0	0	0	0	0	1	0	0	0	0	0	0	0	0	0	0	0	0	0	0	0	0	0	0	0	0	0	0	0	0	0	0	0	0	0	0	0	0	0	0	0	0	0	0	0	0	0	0	0	0	0	0	0	0	0	0	0
#28_cluster_144	31																																																																									0	0	0	0	0	0	0	0	0	0	0	0	0	0	0	0	0	0	0	0	0	0	0	0	0	0	0	0	0	0	0	0	0	0	0	0	0	0	0	0	0	0	0	0	0	0	0	0	0	0	0	0	0	0	0	0	0	0	0	0	0	0	0	0	0	0	0	0	0	0	0	0	0	0	0	0	0	0	0	0	0	0	0	0	0	0	0	0	0	0	0	0	0	0	0	0	0	0	0	0	0	0	0	0	0	0	0	0	0	0	0	0	0	0	0	0	0	0	0	0	0	0	0	0	0	0	0	0	0	0	0	0	0	0	0	0	0	0	0	0	0	0	0	0	0	0	0	0	0	0	0	0
#28_cluster_25	31			0	1	1	0	0	0	0	1	0	0	0		0	0	1	0	0	0	0	0	0	0	0	0	0	0	0	0	0	0	0	0	0	0	0	0	0	0	0	0	0	0	0	0	0	0	0	0	0	0	0	0	0	0	0	0	0	0	0	0	0	0	0	0	0	0	0	0	0	0	0	1	0	0	0	0	0	0	0	0	0	1	0	0	0	0	0	0	0	0	0	0	0	0	0	1	0	0	0	0	0	0	0	0	0	0	0	0	0	0	0	0	0	0	0	0	0	0	0	0	0	0	0	0	0	0	1	0	0	0	0	0	0	0	0	0	0	0	0	0	0	0	0	0	0	0	0	0	0	0	0	0	0	0	0	0	0	0	0	0	0	0	0	0	0	0	0	0	0	0	1	0	0	0	0	0	0	0	0	0	0	0	0	0	0	0	0	0	0	0	0	0	0	0	0	0	0	0	0	0	0	0	0	0	0	0	0	0	0	0	0	0	0	0	0	0	0	0	0	0	0	0
#28_cluster_83	30			0	1	1	0	0	0	0	1	0	0	0		0	0	1	0	0	0	0	0	0	0	0	0	0	1	0	0	0	0	0	0	0	0	0	0	0	0	0	0	0	0	0	0	0	0	0	0	0	0	0	0	0	0	0	0	0	0	0	0	0	0	0	0	0	0	0	0	0	0	0	0	1	0	0	0	1	0	0	0	0	1	0	0	0	0	0	0	0	0	0	0	0	0	0	0	0	0	0	0	0	0	0	0	1	0	0	0	0	0	0	0	0	0	0	0	0	0	0	0	0	0	0	0	0	0	0	0	0	0	0	0	0	0	0	0	0	0	0	0	0	0	0	0	0	0	0	1	0	0	0	0	0	0	0	0	0	0	0	0	0	0	0	0	0	0	0	0	0	0	1	0	0	0	0	0	0	0	0	0	0	0	0	0	0	0	0	0	0	0	0	0	0	0	0	0	0	0	0	0	0	0	0	0	0	0	0	0	0	0	0	0	0	0	0	0	0	0	0	0	0	0
#28_cluster_36	30			0	0	1	0	0	0	0	1	0	0	0		0	0	1	0	0	0	0	0	0	0	0	0	0	1	0	0	0	0	0	0	0	0	0	0																																	0	0	0	0	1	0	0	0	1	0	0	0	0	1	0	0	0	0	0	0	0	0	0	0	0	0	0	0	0	0	0	0	0	0	0	0	0	1	0	0	0	0	0	0	0	0	0	0	0	0	0	0	0	0	0	0	0	0	0	0	0	0	0	0	0	0	0	0	0	0	0	0	0	0	0	0	1	0	0	0	0	0	0	0	0	0	0	0	0	0	0	0	0	0	0	0	0	0	0	0	0	0	1	0	0	0	0	0	0	0	0	0	0	0	0	0	0	0	0	0	0	0	0	0	0	0	0	0	0	0	0	0	0	0	0	0	0	0	0	0	0	0	0	0	0	0	0	0	0	0	0	0	0	0
#28_cluster_108	29			0	1	1	0	0	0	0	1	0	0	0		0	0	1	0	0	0	0	0	0	0	0	0	0	1	0	0	0	0	0	0	0	0	0	0	0	0	0	0	0	0	0	0	0	0	0	0	0	0	0	0	0	0	0	0	0	0	0	0	0	0	0	0	0	0	0	0	0	0	0	0	1	0	0	0	1	0	0	0	0	1	0	0	0	0	0	0	0	0	0	0	0	0	0	0	0	0	0	0	0	0	0	0	1	0	0	0	0	0	0	0	0	0	0	0	0	0	0	0	0	0	0	0	0	0	0	0	0	0	0	0	0	0	0	0	0	0	0	0	0	0	0	0	0	0	0	1	0	0	0	0	0	0	0	0	0	0	0	0	0	0	0	0	0	0	0	0	0	0	1	0	0	0	0	0	0	0	0	0	0	0	0	0	0	0	0	0	0	0	0	0	0	0	0	0	0	0	0	0	0	0	0	0	0	0	0	0	0	0	0	0	0	0	0	0	0	0	0	0	0	0
#28_cluster_123	28																																																																									0	0	0	0	0	0	0	0	0	0	0	0	0	0	0	0	0	0	0	0	0	0	0	0	0	0	0	0	0	0	0	0	0	0	0	0	0	0	0	0	0	0	0	0	0	0	0	0	0	0	0	0	0	0	0	0	0	0	0	0	0	0	0	0	0	0	0	0	0	0	0	0	0	0	0	0	0	0	0	0	0	0	0	0	0	0	0	0	0	0	0	0	0	0	0	0	0	0	0	0	0	0	0	0	0	0	0	0	0	0	0	0	0	0	0	0	0	0	0	0	0	0	0	0	0	0	0	0	0	0	0	0	0	0	0	0	0	0	0	0	0	0	0	0	0	0	0	0	0	0	0	0
#28_cluster_3	28			0	1	1	0	0	0	0	1	0	0	0		0	0	1	0	0	0	0	0	0	0	0	0	0	1	0	0	0	0	0	0	0	0	0	0	0	0	0	0	0	0	0	0	0	0	0	0	0	0	0	0	0	0	0	0	0	0	0	0	0	0	0	0	0	0	0	0	0	0	0	1	0	0	0	0	1	0	0	0	0	1	0	0	0	0	0	0	0	0	0	0	0	0	0	0	0	0	0	1	0	0	0	0	0	0	0	0	0	0	0	0	0	0	0	0	0	0	0	0	0	0	0	0	0	0	0	0	0	0	0	0	0	0	0	0	0	0	0	0	0	0	0	1	0	0	0	0	0	0	0	0	0	0	0	0	0	0	0	0	0	0	0	0	0	0	0	0	0	0	1	0	0	0	0	0	0	0	0	0	0	0	0	0	0	0	0	0	0	0	0	0	0	0	0	0	0	0	0	0	0	0	0	0	0	0	0	0	0	0	0	0	0	0	0	0	0	0	0	0	0	0
#28_cluster_151	25			0	1	1	0	0	0	0	1	0	0	0		1	0	0	0	0	0	0	0	0	0	1	0	0	0	0	0	0	0	0	0	0	1	0	0	0	0	0	0	0	0	0	0	0	0	0	0	0	0	0	0	0	0	0	0	0	0	0	0	0	0	0	0	0	0	0	0	0	0	0	0	0	0	1	0	1	0	0	1	0	1	0	0	0	0	0	0	0	0	0	0	0	0	0	0	0	0	0	0	0	0	0	0	0	0	0	0	0	1	0	0	0	0	0	0	0	0	0	0	0	0	0	0	0	0	0	0	0	0	0	0	0	0	0	0	0	0	0	0	0	0	0	0	0	0	1	0	0	0	0	0	0	0	0	0	0	0	0	0	0	0	0	0	0	1	0	0	0	0	1	0	0	0	0	0	0	0	0	0	0	0	0	0	0	0	0	0	0	0	0	0	0	0	0	0	0	0	0	0	0	0	0	0	0	0	0	0	0	0	0	0	0	0	0	0	0	0	0	0	0	0
#28_cluster_100	23			0	1	1	0	0	0	0	1	0	0	0		0	0	1	0	0	0	0	0	0	0	0	0	0	1	0	0	1	0	0	0	0	0	0	0	0	1	0	0	0	0	0	0	0	0	0	0	0	0	0	0	0	0	0	0	0	0	0	0	0	0	0	0	0	0	0	0	0	0	0	1	0	0	0	0	1	0	0	1	1	1	0	0	0	0	0	0	0	0	0	0	0	0	0	1	0	0	0	0	0	0	0	0	0	0	0	0	0	0	0	0	0	0	0	0	0	0	0	0	0	0	0	0	0	0	0	0	0	0	0	0	0	0	0	0	0	0	0	0	0	0	0	0	0	0	1	0	0	0	0	0	0	0	0	0	0	0	0	0	0	0	0	0	0	0	1	0	0	0	0	0	0	0	1	0	0	0	0	0	0	0	0	0	0	0	0	0	0	0	0	0	0	0	0	1	0	0	0	0	0	0	0	0	0	0	0	0	0	0	0	0	0	0	0	0	0	0	0	0	0	0
#28_cluster_112	20			0	1	1	0	0	0	0	1	0	0	0		0	0	1	0	0	0	0	0	0	0	0	0	0	1	0	0	0	0	0	0	0	0	0	0	0	0	0	0	0	0	0	0	0	0	0	0	0	0	0	0	0	0	0	0	0	0	0	0	0	0	0	0	0	0	0	0	0	0	0	0	1	0	0	0	1	0	0	0	0	1	0	0	0	0	0	0	0	0	0	0	0	0	0	0	0	0	0	0	0	0	0	0	1	0	0	0	0	0	0	0	0	0	0	0	0	0	0	0	0	0	0	0	0	0	0	0	0	0	0	0	0	0	0	0	0	0	0	0	0	0	0	0	0	0	0	1	0	0	0	0	0	0	0	0	0	0	0	0	0	0	0	0	0	0	0	0	0	0	1	0	0	0	0	0	0	0	0	0	0	0	0	0	0	0	0	0	0	0	0	0	0	0	0	0	0	0	0	0	0	0	0	0	0	0	0	0	0	0	0	0	0	0	0	0	0	0	0	0	0	0
#28_cluster_135	11			0	1	1	0	0	0	0	1	0	0	0		1	0	0	0	0	0	0	0	0	1	0	0	0	0	0	0	0	0	1	0	0	0	0	0	0	0	0	0	0	1	0	0	0	0	0	0	1	0	0	0	0	0	0	0	0	0	0	0	0	0	0	0	0	0	0	0	0	0	0	0	0	0	1	0	1	0	0	1	1	1	0	1	0	0	0	0	0	0	0	0	0	0	0	0	0	0	0	0	0	0	0	0	0	0	0	0	0	1	0	0	0	0	0	0	0	0	0	0	0	0	0	0	0	0	0	0	0	0	0	0	1	0	0	0	0	0	0	0	0	0	0	0	0	0	0	0	0	0	0	0	0	0	0	0	0	0	0	0	0	0	0	0	0	1	0	0	0	0	1	0	0	0	0	0	0	0	0	0	0	0	0	0	0	0	0	0	0	0	0	0	0	0	0	1	0	0	0	0	0	0	0	0	0	0	0	0	0	0	0	0	0	0	0	0	0	0	0	1	0	0
			Hit Rate:	0	0.764361	0.799531	0	0	0	0	0.799531	0	0	0	0	0.042204	0	0.757327	0	0	0	0	0	0	0.0128957	0.0293083	0	0	0.456038	0	0	0.0269637	0	0.0128957	0	0	0.0293083	0	0	0	0.0269637	0	0	0	0.0128957	0	0	0	0	0	0	0.0128957	0	0	0	0	0	0	0	0	0	0	0	0	0	0	0	0	0	0	0	0	0	0	0.399766	0.295428	0	0.104338	0	0.498242	0	0	0.0691676	0.0398593	0.799531	0	0.0128957	0	0	0	0	0	0	0	0	0	0	0	0.36694	0	0	0	0.0328253	0	0	0	0	0.260258	0.03517	0	0	0	0.104338	0	0	0	0	0	0	0	0	0	0	0	0	0	0	0	0	0.30129	0	0	0	0	0	0.0128957	0	0	0	0	0	0	0	0	0	0.0621336	0.0328253	0.03517	0	0.056272	0.298945	0	0	0	0	0	0	0	0	0	0	0	0	0	0	0	0	0	0.042204	0.0269637	0	0	0	0.772567	0	0	0	0.0269637	0	0	0	0	0	0	0	0	0	0	0	0	0	0	0	0	0	0	0	0	0.0398593	0	0	0	0	0	0	0	0	0	0	0	0	0	0	0	0	0	0	0	0	0	0	0	0.0128957	0	0
Suggested Composition
Patient ID_cluster #
#28_cluster_171	NTSB3	DBLa0.12	CIDRa2.2	DBLd1
#28_cluster_55	NTSB3	DBLa0.9	CIDRa3.2	DBLd1	CIDRb1
#28_cluster_109
#28_cluster_111	NTSB2	DBLa0.4	CIDRa5	DBLd1	CIDRb1
#28_cluster_143
#28_cluster_89	NTSB3	DBLa0.9	CIDRa2.2	DBLd1	CIDRb1
#28_cluster_144
#28_cluster_25	NTSB3	DBLa0.12	CIDRa2.2	DBLd1
#28_cluster_83	NTSB3	DBLa0.9	CIDRa3.2	DBLd1	CIDRb1
#28_cluster_36		DBLa0.6	CIDRa3.3	DBLd1	CIDRb1
#28_cluster_108	NTSB3	DBLa0.9	CIDRa3.2	DBLd1	CIDRb1
#28_cluster_123
#28_cluster_3	NTSB3	DBLa0.5	CIDRa2.6	DBLd1	CIDRb
#28_cluster_151	NTSB4	DBLa0.8	CIDRa5	DBLb5	DBLd1	CIDRb
#28_cluster_100	NTSB3	DBLa0.8	CIDRa2.2	DBLd	CIDRb	DBLb6	DBLg10
#28_cluster_112	NTSB3	DBLa0.9	CIDRa3.2	DBLd1	CIDRb1
#28_cluster_135	NTSB7	DBLa0.18	CIDRa5	DBLb5	DBLg10	DBLd1	CIDRb6	DBLz4

### Sheet: #29
	Total reads	Singletons
	4098	130
