## Supplementary material for "Gene expression profiling of malaria parasites reveals common virulence gene expression in adult first-time infected patients and severe cases": Table S11 (part 2 of 2)

### Sheet: #29 (continued)
	Total reads	Singletons
						Position D1	Position D1	Position D2	Position D2	Position D2	Position D2	Position D3	Position D3	Position D3	Position D3	Position D3	Position D4	Position D4	Position D4	Position D4	Position D4	Position D4	Position D4	Position D4	Position D5	Position D5	Position D5	Position D5	Position D5	Position D5	Position D5	Position D5	Position D6	Position D6	Position D6	Position D6	Position D6	Position D6	Position D6	Position D6	Domain 07	Domain 07	Domain 07	Domain 07	Domain 07	Domain 07	Domain 07	Domain 07	Domain 08	Domain 08	Domain 08	Domain 08	Domain 08	Domain 08	Domain 08	Domain 08	Domain 09	Domain 09	Domain 09	Domain 09	Domain 09	Domain 09	Domain 09	Domain 09	Domain 10	Domain 10	Domain 10	Domain 10	Domain 10	Domain 10	Domain 10	Domain 10	Double Domain	Double Domain	Main Domain	Main Domain	Main Domain	Main Domain	Main Domain	Main Domain	Main Domain	Main Domain	Main Domain	Main Domain	Main Domain	Main Domain	Main Domain	Main Domain	Subtype	Subtype	Subtype	Subtype	Subtype	Subtype	Subtype	Subtype	Subtype	Subtype	Subtype	Subtype	Subtype	Subtype	Subtype	Subtype	Subtype	Subtype	Subtype	Subtype	Subtype	Subtype	Subtype	Subtype	Subtype	Subtype	Subtype	Subtype	Subtype	Subtype	Subtype	Subtype	Subtype	Subtype	Subtype	Subtype	Subtype	Subtype	Subtype	Subtype	Subtype	Subtype	Subtype	Subtype	Subtype	Subtype	Subtype	Subtype	Subtype	Subtype	Subtype	Subtype	Subtype	Subtype	Subtype	Subtype	Subtype	Subtype	Subtype	Subtype	Subtype	Subtype	Subtype	Subtype	Subtype	Subtype	Subtype	Subtype	Subtype	Subtype	Subtype	Subtype	Subtype	Subtype	Subtype	Subtype	Subtype	Subtype	Subtype	Subtype	Subtype	Subtype	Subtype	Subtype	Subtype	Subtype	Subtype	Subtype	Subtype	Subtype	Subtype	Subtype	Subtype	Subtype	Subtype	Subtype	Subtype	Subtype	Subtype	Subtype	Subtype	Subtype	Subtype	Subtype	Subtype	Subtype	Subtype	Subtype	Subtype	Subtype	Subtype	Subtype	Subtype	Subtype	Subtype	Subtype	Subtype	Subtype	Subtype	Subtype	Subtype	Subtype	Subtype	Subtype	Subtype	Subtype	Subtype	Subtype	Subtype	Subtype	Subtype	Subtype	Subtype	Subtype	Subtype	Subtype	Subtype	Subtype
Patient ID_cluster #	Cluster size	Blast cluster sequence	Best Blast hit	E-value	# hits in varDB	NTSA	NTSB	DBLa0	DBLa1	DBLa2	DBLpam1	CIDRa1	CIDRa2-6	CIDRb	CIDRg	CIDRd	DBLb	DBLg	DBLd	DBLe	DBLz	CIDRb	CIDRg	CIDRd	DBLb	DBLg	DBLd	DBLe	DBLz	CIDRb	CIDRg	CIDRd	DBLb	DBLg	DBLd	DBLe	DBLz	CIDRb	CIDRg	CIDRd	DBLb	DBLg	DBLd	DBLe	DBLz	CIDRb	CIDRg	CIDRd	DBLb	DBLg	DBLd	DBLe	DBLz	CIDRb	CIDRg	CIDRd	DBLb	DBLg	DBLd	DBLe	DBLz	CIDRb	CIDRg	CIDRd	DBLb	DBLg	DBLd	DBLe	DBLz	CIDRb	CIDRg	CIDRd	DBLb-DBLb	DBLg-DBLg	CIDRa1	CIDRa2	CIDRa3	CIDRa4	CIDRa5	CIDRa6	CIDRb	CIDRg	CIDRd	DBLb	DBLg	DBLd	DBLe	DBLz	CIDRa1.1	CIDRa1.2	CIDRa1.3	CIDRa1.4	CIDRa1.5	CIDRa1.6	CIDRa1.7	CIDRa1.8	CIDRa2.10	CIDRa2.11	CIDRa2.1	CIDRa2.2	CIDRa2.3	CIDRa2.4	CIDRa2.5	CIDRa2.6	CIDRa2.7	CIDRa2.8	CIDRa2.9	CIDRa3.1	CIDRa3.2	CIDRa3.3	CIDRa3.4	CIDRa3.5	CIDRa4	CIDRa5	CIDRa6	CIDRg10	CIDRg11	CIDRg12	CIDRg1	CIDRg2	CIDRg3	CIDRg4	CIDRg5	CIDRg6	CIDRg7	CIDRg8	CIDRg9	CIDRpam	DBLa0.10	DBLa0.11	DBLa0.12	DBLa0.13	DBLa0.14	DBLa0.15	DBLa0.16	DBLa0.17	DBLa0.18	DBLa0.19	DBLa0.1	DBLa0.20	DBLa0.21	DBLa0.22	DBLa0.23	DBLa0.24	DBLa0.2	DBLa0.3	DBLa0.4	DBLa0.5	DBLa0.6	DBLa0.7	DBLa0.8	DBLa0.9	DBLa1.1	DBLa1.2	DBLa1.3	DBLa1.4	DBLa1.5	DBLa1.6	DBLa1.7	DBLa1.8	DBLa2	DBLb10	DBLb11	DBLb12	DBLb13	DBLb1	DBLb2	DBLb3	DBLb4	DBLb5	DBLb6	DBLb7	DBLb8	DBLb9	DBLd1	DBLd2	DBLd3	DBLd4	DBLd5	DBLd6	DBLd7	DBLd8	DBLd9	DBLe10	DBLe11	DBLe12	DBLe13	DBLe14	DBLe1	DBLe2	DBLe3	DBLe4	DBLe5	DBLe6	DBLe7	DBLe8	DBLe9	DBLepam4	DBLepam5	DBLg10	DBLg11	DBLg12	DBLg13	DBLg14	DBLg15	DBLg16	DBLg17	DBLg18	DBLg1	DBLg2	DBLg3	DBLg4	DBLg5	DBLg6	DBLg7	DBLg8	DBLg9	DBLpam1	DBLpam2	DBLpam3	DBLz1	DBLz2	DBLz3	DBLz4	DBLz5	DBLz6
#29_cluster_136	588	GAGACATTATACGAGGAAAAGATCTTTATATTCGTAATAAAGGGAAAAAAGAAAAATTAGAAAGGAATTTGAAAACAATTTTCGGGCATATATATAAAGAATTAACGAAGAACAATAATAATGTGGCGATAAAAACGTATTATGAACAAGACGCTCCAAATTATTATAGATTAAGGGAAGATTGGTGGGCACTTAATAGACAAGATGTATGGAAAGCATTAATATGTGGTGCACCAGGTGATGCTAATTATTTTAGACAAACAGTGTGTTCTAAAGGAACAACTTCAACTCAAGGTAAATGCCAATGCATTGACCAAACGGTTCCCACTAATTTCGATTATGTGCCGCAGTTTCTTCGC	DBLa0.9	0	1	0	1	1	0	0	0	0	1	0	0	0	0	0	1	0	0	0	0	0	0	0	0	0	0	0	1	0	0	0	0	0	0	0	0	0	0	0	0	0	0	0	0	0	0	0	0	0	0	0	0	0	0	0	0	0	0	0	0	0	0	0	0	0	0	0	0	0	0	0	0	1	0	0	0	0	2	1	0	0	0	1	0	0	0	0	0	0	0	0	0	0	0	0	0	1	0	0	0	0	0	0	0	0	0	0	0	0	0	0	0	0	0	0	0	0	0	0	0	0	0	1	0	0	0	0	0	0	0	0	0	0	0	0	0	0	0	0	0	0	0	0	0	0	0	0	0	1	0	0	0	0	0	0	0	0	0	0	0	0	0	0	0	0	0	0	0	0	0	0	1	0	0	0	0	0	0	0	0	0	0	0	0	0	0	0	0	0	0	0	0	0	0	0	0	0	0	0	0	0	0	0	0	0	0	0	0	0	0	0	0	0	0	0	0	0	0	0	0	0	0	0
#29_cluster_154	527	GGATATTGTCAGAGGAAGAGATCTATTTCATGGTAATCCACaagaaaaagaaaaaagagaagacttagaaaagaaattgaaagaaattttcaaagaaaTATATGGTGGATTGACGAAGAAAGACGCACAAACTTACTACAATGATCCTAAAGAAAATTTTTATCAATTACGAGAAGATTGGTGGTATGCGAATCGCGCCACAATCTGGGAAGCAATTACATGTAACGCTAAGGGTTCTCAATATTTTCGACCAACATGTGGTTCAGGAGAATGGACTGATAACAATTGCCGCTGTGACGGTAAAAATGCCCACCAGGTCCCCACATATTTCGATTATGTGCCTCAATTTTTACGA	DBLa0.13	0	1	0	1	1	0	0	0	0	1	0	0	0	0	0	1	0	0	0	0	0	0	0	0	0	0	0	1	0	0	0	0	0	0	0	0	0	0	0	0	0	0	0	0	0	0	0	0	0	0	0	0	0	0	0	0	0	0	0	0	0	0	0	0	0	0	0	0	0	0	0	0	1	0	0	0	0	0	3	0	0	0	1	0	0	0	0	0	0	0	0	0	0	0	0	0	0	0	0	0	0	0	1	0	0	0	0	0	0	0	0	0	0	0	0	0	0	0	0	0	0	1	0	0	0	0	0	0	1	0	0	0	0	0	0	0	0	0	0	0	0	0	0	0	0	0	0	0	0	0	0	0	0	0	0	0	0	0	0	0	0	0	0	0	0	0	0	0	0	0	0	1	0	0	0	0	0	0	0	0	0	0	0	0	0	0	0	0	0	0	0	0	0	0	0	0	0	0	0	0	0	0	0	0	0	0	0	0	0	0	0	0	0	0	0	0	0	0	0	0	0	0	0
#29_cluster_135	250	GGACATTGTGAGAGGAAGAGATCTATTTCATGGTAATCCACAAGAAAAAGAACAAAGAGAAAAATTAGATGATAAGTTGAAAACAATTTTCGGGAAAATACATGGTGGATTGACGGGTGATGCACAAACTCACTACCAAGATGATGCCaaaaaaaaaTTTTTATCGATTAAGAGAAGATTGGTGGAACGCTAATCGAGAAACGGTATGGAAAGCATTAACATGTGACGCGCGAAATAATGCTGAATATTTTCGACAAACGTGCAATGGAGGAGAACAAACTAAAGGTTACTGCCGGTGTGACGGCTCAAATGCCGACCAGGTCACCACATATTTCGACTACGTGCCGCAGTTTCTTCGC	DBLa0.5	0	6	0	4	5	0	0	0	0	5	0	0	0	2	0	3	0	0	0	0	0	0	0	1	0	0	3	0	0	0	0	0	0	0	1	0	0	0	0	0	0	0	0	0	0	0	0	0	0	0	0	0	0	0	0	0	0	0	0	0	0	0	0	0	0	0	0	0	0	0	0	0	5	0	0	0	0	11	2	0	2	0	4	0	0	0	0	0	0	0	0	0	0	2	0	0	0	2	0	0	0	0	0	1	0	0	0	0	0	0	0	0	0	0	0	0	0	0	0	0	0	0	0	0	0	0	0	0	1	0	0	0	0	0	2	0	0	0	0	0	0	0	0	0	2	0	0	0	0	0	0	0	0	0	0	0	0	0	0	0	0	1	0	0	0	0	1	0	0	0	0	4	0	0	0	0	0	0	0	0	0	0	0	0	0	0	0	0	0	0	0	0	0	0	0	0	0	0	0	0	0	0	0	0	0	0	0	0	0	0	0	0	0	0	0	0	0	0	0	0	0	0	0
#29_cluster_196	196	GAGATATTATACGAGGGAAAGATTTGTATCTCGGTGGTAGAGGAAGAGATCAATTAGAAAGTAATTTGAAAAAAATTTTCAAGAATATATATGACAAATTGACACATGATGCACGAACTCACTACAGTGATACTACAGATTATTTTCAATTACGAGAAGATTGGTGGACGGCTAACCGCGATCAAGTATGGAAAGCTATCACATGCAGTGCTGGAGACAATGATAAATATGCAAAAAGCACCGAACATGGTAAAACGGGTGTTTCAAGTGGTAAATGCGGCCACGATGATCAAGACGTCCAAACGTATTTAGATTACGTCCCTCAGTATCTTCGC	DBLa0.22	0	2	0	1	1	0	0	0	0	1	0	0	0	0	0	1	0	0	0	0	0	0	0	0	0	0	0	0	0	0	0	0	0	0	0	0	0	0	0	0	0	0	0	0	0	0	0	0	0	0	0	0	0	0	0	0	0	0	0	0	0	0	0	0	0	0	0	0	0	0	0	0	0	1	0	0	0	0	0	0	2	0	1	0	0	0	0	0	0	0	0	0	0	0	0	0	0	0	0	0	0	0	0	0	1	0	0	0	0	0	0	0	0	0	0	0	0	0	0	0	0	0	0	0	0	0	0	0	0	0	0	0	0	0	0	0	0	0	1	0	0	0	0	0	0	0	0	0	0	0	0	0	0	0	0	0	0	0	0	0	0	0	0	0	0	0	0	0	0	0	0	0	0	1	0	0	0	0	0	0	0	0	0	0	0	0	0	0	0	0	0	0	0	0	0	0	0	0	0	0	0	0	0	0	0	0	0	0	0	0	0	0	0	0	0	0	0	0	0	0	0	0	0
#29_cluster_181	125	AGATATTATACGAGGAAAAGATCTTTATCTGGGAGATAAAAAAGAAAAATTGGACTTAGAAAAGAAATTGAAAGATATTTTCGCAAAAATATATGGAGAATTGAAGGATGCAAAAGACTACTACCAAGATAATGGTGGAAATTATTTTCAATTACGAGAAGATTGGTGGACGGCGAATCGCGCCACAATCTGGGAAGCTATCACGTGCGAAGCTGGGGGTGATAAATATTTTCGACCAACATGTAATGGAGGAAAATCTTCGACTCCTAATAAATGCCGGTGTGGCGACGGAGATGTAAATATTGTCCCCACATATTTTGACTACGTCCCGCAGTATCTTCGC	DBLa0.11	0	1	0	0	0	0	0	0	0	0	0	0	0	0	0	0	0	0	0	0	0	0	0	0	0	0	0	0	0	0	0	0	0	0	0	0	0	0	0	0	0	0	0	0	0	0	0	0	0	0	0	0	0	0	0	0	0	0	0	0	0	0	0	0	0	0	0	0	0	0	0	0	0	0	0	0	0	0	0	0	0	0	0	0	0	0	0	0	0	0	0	0	0	0	0	0	0	0	0	0	0	0	0	0	0	0	0	0	0	0	0	0	0	0	0	0	0	0	0	0	0	0	0	0	0	0	0	0	0	0	0	0	0	0	0	0	0	0	0	0	0	0	0	0	0	0	0	0	0	0	0	0	0	0	0	0	0	0	0	0	0	0	0	0	0	0	0	0	0	0	0	0	0	0	0	0	0	0	0	0	0	0	0	0	0	0	0	0	0	0	0	0	0	0	0	0	0	0	0	0	0	0	0	0	0	0	0	0	0	0	0	0	0	0	0	0	0	0	0	0	0	0	0
#29_cluster_217	110	AGATATTATACGAGGAAAAGATCTGTATCGTCGTGATAGTAGAACAGATAAATTAGAAAAGAATTTGAAAGAAATTTTTCAGAAGATTCAGGATAAAAATAGAGATAAACTAAGTGATCTTTCAATAGATAAGGTAAGGGAATATTGGTGGGCACTTAATAGAAACGATGTATGGAAAGCTATCACGTGCGGACATCCGGGTGGTACATATTTTCGACGAAAAGCGTGTGCAGGAACAAGGCCGACTCAAGGTAAATGCCGGTGTGAAGGCGCAAATGTTGTCCCCACATATTTTGACTATGTGCCGCAGTATCTTCGC	DBLa0.18	5.37605e-174	9	0	7	7	0	0	0	0	7	0	0	0	7	0	0	0	0	0	0	0	0	6	1	0	0	0	0	0	0	0	6	0	0	1	0	0	0	1	0	0	0	1	4	0	0	0	0	1	4	0	0	0	0	0	0	3	0	0	0	0	0	0	0	0	0	0	0	0	0	0	0	0	0	0	7	0	4	4	0	7	7	11	10	6	0	0	0	0	0	0	0	0	0	0	0	0	0	0	0	0	0	0	0	0	0	0	0	0	0	7	0	0	0	0	1	0	0	0	0	3	0	0	0	0	0	0	1	0	0	0	0	0	6	0	0	0	0	0	0	0	0	0	0	0	0	0	0	0	0	0	0	0	0	0	0	0	0	0	0	0	0	0	0	0	0	7	0	0	0	0	3	0	0	4	0	0	0	0	0	0	0	0	0	3	0	0	0	1	0	0	0	0	0	0	0	0	1	0	3	0	0	1	0	0	0	2	0	0	0	0	0	0	0	0	0	0	3	0	0	1	0	0
#29_cluster_172	65	GCGATATTGTAAGAGGAAGAGATATGTTTAAACCTAATGAAGAAGACGCAGTGCAGAATGGTCTAAAAAAGGTTTTCAAGAAAATACATGATAATTTGTCATCTGAAGTAAAAAATGCTTATCCAGATGATGGATCTGAAAATTATTATAAATTAAGGGACGCTTGGTGGACGGTCAATAGAAATCAAGTATGGGAAGCCATAACATATAAAGCTCCACGAAAAGCTAATTATTTCATATATAAATCAGGTAATACTTATAACTTTACAACTGAAGGATATTGTGGCCGCAATGAAAACAACGGTTATCCACTTACCAATTTAGATTACGTGCCTCAATATTTACGT	DBLa1.6	0	1	1	0	0	1	0	0	0	0	0	1	0	0	1	0	0	0	0	0	0	0	0	1	0	0	0	0	0	0	0	0	1	0	0	0	0	1	0	0	0	0	0	0	0	0	1	0	0	0	0	0	0	1	0	0	0	0	0	0	0	0	0	0	0	0	0	0	0	0	0	0	0	0	0	0	0	0	2	0	0	1	3	2	1	0	0	0	0	0	0	0	0	0	0	0	0	0	0	0	0	0	0	0	0	0	0	0	0	0	0	0	0	0	0	0	0	1	0	0	1	0	0	0	0	0	0	0	0	0	0	0	0	0	0	0	0	0	0	0	0	0	0	0	0	0	0	0	0	0	0	0	0	0	1	0	0	0	0	0	0	0	0	0	0	0	0	0	0	0	0	0	0	0	1	0	0	0	0	0	0	0	0	1	0	0	0	0	1	0	0	0	0	0	0	0	0	0	0	0	0	0	0	0	0	0	0	0	0	0	0	1	0	0	0	0	0	0	1	0	0	0	0
#29_cluster_188	57	GAGACATTATACGAGGAAAAGATCTTTATCTCGGTGATAAAGGagaaaaaacaaaattagaagaaaaattaaaaCAATATTTCAAGCAATTGCATAATATTTTGAAAAAGCCTGCAAAAAACCATTACAATGATCCAAGTGGAAATTTTTTTAAACTAAGAGAACATTGGTGGAATGCTAATAGATACGATGTATGGAAAGCCATTACATGTGGTGCACCAGATAATGCTAAATATAAAGTAATAGGATCAGATGGCCGTGTAACGGAATCGCCATGGACAAAATGTAGAAACTTTGCAGATGTTCCCACTAATTTCGACTATGTCCCTCAATATTTAAGA	DBLa0.18	0	18	0	1	11	0	0	0	0	11	0	0	0	11	0	0	0	0	0	0	0	0	9	0	0	0	0	0	0	0	0	0	0	0	0	0	0	0	0	0	0	0	0	0	0	0	0	0	0	0	0	0	0	0	0	0	0	0	0	0	0	0	0	0	0	0	0	0	0	0	0	0	0	0	11	0	0	0	0	0	12	19	0	1	0	0	0	0	0	0	0	0	0	0	0	0	0	0	0	0	0	0	0	0	0	0	0	0	0	11	0	0	0	0	0	0	0	0	0	0	0	0	0	0	0	0	0	0	0	0	0	0	0	5	0	0	0	0	0	0	0	0	0	6	0	0	0	0	0	0	0	0	0	0	0	0	0	0	0	0	0	0	0	0	0	0	10	1	0	0	0	0	0	0	0	0	0	0	0	0	0	0	0	0	0	0	0	0	0	0	0	0	0	0	0	0	0	0	0	0	0	0	0	0	0	0	7	0	0	0	0	0	0	2	0	0	0	0	0	0	0	0	0
#29_cluster_5	41	GAGACATCATACGAGGAAAAGATCTATATAGAGGTAATAACAAAGAAAAAGACCGAAGACGAAAATTAGAAGAGAATTTACAAAAAATTTTCAATGAAATATATGATGACGTGACGAGCGACAAGAATGGGAAGAATGGGGCGGCTCTAAAAACACGCTACAATGGTGACGATCCAGAATTTTTTAAATTACGAGAAGATTGGTGGTATGCGAATCGCGCCACAGTATGGAAAGCCATCACGTGTAGCGCGGACAAGGGTAATGCATATTTTCGGACAACATGTAGTGATAATCGAGGTGAAGCCCAAGCTAATAACTACTGTCGATGTAATAACGACCAGCCAAATGACGACAAGCCAAATACCAATCCCCCAACCTATTTCGATTATGTGCCGCAGTTTCTTCGC	DBLa0.1	0	2	0	1	1	0	0	0	0	1	0	0	0	0	0	1	0	0	0	0	0	0	0	0	0	0	0	1	0	0	0	0	0	0	0	0	0	0	0	0	0	0	0	0	0	0	0	0	0	0	0	0	0	0	0	0	0	0	0	0	0	0	0	0	0	0	0	0	0	0	0	0	0	1	0	0	0	0	1	0	2	0	1	0	0	0	0	0	0	0	0	0	0	0	0	0	0	0	0	0	0	0	0	0	1	0	0	0	0	0	0	0	1	0	0	0	0	0	0	0	0	0	0	0	0	0	0	0	0	0	0	0	0	0	0	1	0	0	0	0	0	0	0	0	0	0	0	0	0	0	0	0	0	0	0	0	0	0	0	0	0	0	0	0	0	0	0	0	0	0	0	1	0	0	0	0	0	0	0	0	0	0	0	0	0	0	0	0	0	0	0	0	0	0	0	0	0	0	0	0	0	0	0	0	0	0	0	0	0	0	0	0	0	0	0	0	0	0	0	0	0	0	0
#29_cluster_46	39	TGATATTGTGAGAGGAAAAGATCTATTTCGTGGTAATCAACAAGAAAGCGCACGAAGAAAACAATTAGAAAAGAAGTTGAAAACAATTTTCAAGAAAATATATAAGGACGTGATGAAGAACAACGGGGAGCTACAAGCTCGCTACCAAGATACTACAAATTTTTTCCAATTACGAGAAGATTGGTGGGACGCAAATCGCGCCACAATCTGGGAAGCATTAACATGTGACCCGCGACATAAAGCTGAATATTTTCGACAAACATGTGGTACAGGAAAATATCGAACTCCGACTGATGACAAATGCCGCTGTAAGAACAAAAAGACCGGCAAAAATGACACCGACCAGGTCCCCACATATTTTGACTATGTGCCGCAGTATCTTCGC	DBLa0.1	0	1	0	1	1	0	0	0	0	1	0	0	0	0	0	1	0	0	0	0	0	0	0	0	0	0	0	1	0	0	0	0	0	0	0	0	0	0	0	0	0	0	0	0	0	0	0	0	0	0	0	0	0	0	0	0	0	0	0	0	0	0	0	0	0	0	0	0	0	0	0	0	0	1	0	0	0	0	3	0	0	0	1	0	0	0	0	0	0	0	0	0	0	0	0	0	0	0	0	0	0	0	0	0	0	0	1	0	0	0	0	0	0	0	0	0	0	0	1	0	0	0	0	0	0	0	0	0	0	0	0	0	0	0	0	1	0	0	0	0	0	0	0	0	0	0	0	0	0	0	0	0	0	0	0	0	0	0	0	0	0	0	0	0	0	0	0	0	0	0	0	1	0	0	0	0	0	0	0	0	0	0	0	0	0	0	0	0	0	0	0	0	0	0	0	0	0	0	0	0	0	0	0	0	0	0	0	0	0	0	0	0	0	0	0	0	0	0	0	0	0	0	0
#29_cluster_13	36	AGATATCGTACGCGGTAAAGATCCATTTTATGGTAATCCACAAGAAAAAGAACAAAGAGAAAAATTAGAAGATAATTTGAAAACAATTTTCGGGAAAATATATGAAGGATTGAAGAATGGGCAGAAGTCGGCGGAAGCAAAAGAACGCTACAAAGATACTACAAATTTTTATGAATTAAGGGAAGATTGGTGGGATGCAAATCGGCACACCGTGTGGGAAGCTATTACATGTAACGCTAAGGCTTTTAACTATTTTCGAGCAACATGTGGTAGTAGTGGAGAAACTGCAACTCGGACTCCTAGTCAATGCCGCTGTGACGGCGAGAAAAAGCCCGGCAAGGCAGGTGACAACGTAAATATTGTTCCCACATATTTTGACTATGTGCCACAGTTTCTTCGC	DBLa0.5	0	2	0	2	2	0	0	0	0	2	0	0	0	0	0	1	0	0	0	0	0	0	0	0	0	0	1	0	0	0	0	0	0	0	0	0	0	0	0	0	0	0	0	0	0	0	0	0	0	0	0	0	0	0	0	0	0	0	0	0	0	0	0	0	0	0	0	0	0	0	0	0	4	0	0	0	0	1	2	0	0	0	1	0	0	0	0	0	0	0	0	0	0	0	0	0	0	1	0	0	1	0	0	0	0	0	0	0	0	0	0	0	0	0	0	0	0	0	0	0	0	0	0	0	0	0	0	0	1	0	0	0	0	0	0	0	0	0	0	0	0	0	0	0	1	0	0	0	0	0	0	0	0	0	0	0	0	0	0	0	0	0	0	0	0	0	0	0	0	0	0	1	0	0	0	0	0	0	0	0	0	0	0	0	0	0	0	0	0	0	0	0	0	0	0	0	0	0	0	0	0	0	0	0	0	0	0	0	0	0	0	0	0	0	0	0	0	0	0	0	0	0	0
#29_cluster_35	31	GTGATATTGTAAGAGGAAGAGATCTGTATCGTCGTGATAATaaaaaaaataaaaCTGATAAGTTACAAGAACAATTAAAAAAATATTTCCAGAAAATATATGAAGGATTGACGACGGCGAATGGCGCACAAAATCACTACGAAGATAAGGATACTGACAAAAACTATTATAAATTACGCGAAGATTGGTGGGACGCAAATCGCGCCACAATCTGGGAAGCCATCACGTGCGACGCGGACACTGGTAATGCATATTTTCATGCAACGTGCAGTGATCTTAATGGAGGTTGTTCTCAAGCTACAAAGCAATGCCGTTGTCAGAAGAAAAACGGCCAACATGACACCGACCAGGTCCCCACATATTTCGATTATGTGCCGCAGTATCTTCGC	DBLa0.1	0	2	0	1	1	0	0	0	0	1	0	0	0	0	0	1	0	0	0	0	0	0	0	0	0	0	0	0	0	0	0	0	0	0	0	0	0	0	0	0	0	0	0	0	0	0	0	0	0	0	0	0	0	0	0	0	0	0	0	0	0	0	0	0	0	0	0	0	0	0	0	0	0	1	0	0	0	2	0	0	0	0	1	0	0	0	0	0	0	0	0	0	0	0	0	0	0	0	0	0	0	0	0	0	0	0	1	0	0	0	0	0	0	0	0	0	0	0	0	0	0	0	0	0	0	0	0	0	0	0	0	0	0	0	0	1	0	0	0	0	0	0	0	0	0	0	0	0	0	0	0	0	0	0	0	0	0	0	0	0	0	0	0	0	0	0	0	0	0	0	0	1	0	0	0	0	0	0	0	0	0	0	0	0	0	0	0	0	0	0	0	0	0	0	0	0	0	0	0	0	0	0	0	0	0	0	0	0	0	0	0	0	0	0	0	0	0	0	0	0	0	0	0
#29_cluster_179	25	GTGATATTGTCAGAGGAAGAGATCTATTTCATGGTAATGATGAAGaaaaaaaacaaagaaaaCAATTAGATGATAAGTTGAAAGATATTTTCAAGAACATTAAGAAAGAAAATAGAGATGTTAATAAACTAACAAACGAAAAAGTTAGGGAATATTGGTGGTATGCGAATCGCGCCAAAGTATGGTATGCTATCACGTGCGAAGCTGGGGTTGATAAATATTTTCGAAAAACATGTGGTGATGATAGTGGAACGTTGTCTCATGCTAGTAACAAATGCCGATGTGCCGGTAAAAATGCCGACCAGGTCCCCACATATTTCGATTATGTGCCGCAGTTTCTTCGC	DBLa0.5	4.43278e-180	5	0	3	3	0	0	0	0	3	0	0	0	3	0	0	0	0	0	0	0	0	3	0	0	0	0	0	0	0	0	3	0	0	0	0	0	0	0	0	0	0	1	0	0	0	0	0	0	0	0	0	0	0	0	0	0	0	0	0	0	0	0	0	0	0	0	0	0	0	0	0	3	0	0	0	0	3	2	0	3	3	5	0	0	0	0	0	0	0	0	0	0	0	0	0	0	0	0	1	2	0	0	0	0	0	0	0	0	0	0	0	0	0	0	0	0	0	0	0	0	0	0	0	0	0	0	0	0	0	0	0	0	0	0	0	0	0	0	0	0	0	0	0	3	0	0	0	0	0	0	0	0	0	0	0	0	0	0	0	0	0	0	0	0	0	0	0	0	3	0	2	0	0	0	0	1	0	0	0	0	0	0	0	0	0	0	0	0	0	0	0	0	0	0	0	0	0	0	0	0	0	0	0	0	0	0	0	0	3	0	0	0	0	0	0	0	0	0	0	0	0	0
#29_cluster_173	22	GAGACATTATACGAGGAAGAGATCTATTTTATGGTAATCCACAAGAAAAAGAACAAAGAAAACAATTAGAGAAGAATTTGAAAACAATTTTCGAGAAAATACATGAGGACGTGACGAAGAAAGGCGCAAAAGACCACTACGAAGGTGATACTGAAAATTATTATCAATTAAGAGAAGATTGGTGGGCACTTAATAGAAAAGATGTATGGACAGCCATTACGTGCGGACATCCGGGTGGTACATATTTTCGACAAAGAGCGTGTGCAGGAAGATTTTCGACTGATGATAAATGCCGATGTGTCACAGATGTTCCCACATATTTCGATTATGTGCCGCAGTATCTTCGC	DBLa0.11	5.76584e-179	1	0	1	1	0	0	0	0	1	0	0	0	0	0	1	0	0	0	0	0	0	0	0	0	0	1	0	0	0	0	0	0	0	0	0	0	0	0	0	0	0	0	0	0	0	0	0	0	0	0	0	0	0	0	0	0	0	0	0	0	0	0	0	0	0	0	0	0	0	0	0	0	1	0	0	0	1	0	0	0	0	3	0	0	0	0	0	0	0	0	0	0	0	0	0	0	0	0	0	0	0	0	0	1	0	0	0	0	0	0	0	0	0	0	0	0	0	0	0	0	0	0	0	0	0	1	0	0	0	0	0	0	0	0	0	0	0	0	0	0	0	0	0	0	0	0	0	0	0	0	0	0	0	0	0	0	0	0	0	0	0	0	0	0	0	0	0	0	0	0	1	0	0	0	0	0	0	0	0	0	0	0	0	0	0	0	0	0	0	0	0	0	0	0	0	0	0	0	0	0	0	0	0	0	0	0	0	0	0	0	0	0	0	0	0	0	0	0	0	0	0	0
#29_cluster_174	21	AGATATTATACGAGGAAAAGATCTTTATATTCGTAATAATCaaaaaaaaaaaaaaTTAGAAGAAAGATTAGAAACGATGTTTAAGAACATTCAGCAAAATAATAATACTGAACTAGGTGAACTTACAACCGCACAAGTTAGAGAATATTGGTGGGCACTTAATAGAAAAGACGTATGGAAAGCTATCACGTGCGGCACACATGAGGGTGATACATATTTTCGAGCAACGTGCAAAGGAGAAGAACGAACTAAAGGTTACTGCCGGTGTAACGACGACAAGCCAGATGTAGACAAGGCAAATGTCGATCCCCCAACCTATTTCGATTATGTGCCACAATATTTAAGA	DBLa0.11	5.76584e-179	1	0	1	1	0	0	0	0	1	0	0	0	0	0	1	0	0	0	0	0	0	0	0	0	0	1	0	0	0	0	0	0	0	0	0	0	0	0	0	0	0	0	0	0	0	0	0	0	0	0	0	0	0	0	0	0	0	0	0	0	0	0	0	0	0	0	0	0	0	0	0	0	1	0	0	0	3	0	0	0	0	1	0	0	0	0	0	0	0	0	0	0	0	0	0	0	0	0	0	0	0	0	0	1	0	0	0	0	0	0	0	0	0	0	0	0	0	0	0	0	0	0	0	0	0	1	0	0	0	0	0	0	0	0	0	0	0	0	0	0	0	0	0	0	0	0	0	0	0	0	0	0	0	0	0	0	0	0	0	0	0	0	0	0	0	0	0	0	0	0	1	0	0	0	0	0	0	0	0	0	0	0	0	0	0	0	0	0	0	0	0	0	0	0	0	0	0	0	0	0	0	0	0	0	0	0	0	0	0	0	0	0	0	0	0	0	0	0	0	0	0	0
#29_cluster_19	20	AGATATTATACGAGGAAAAGATCTGTATCTCAGTTATGATAAAAAAGAAAAAGAACAAAGAGAACAATTAGACAAGAAGTTGAAAGAAATTTTCGCGAAAATACATGGAGGATTGACGAACAAGAAGCGGAAGAATGAGGAGATAGAAACTCGCTACAAAGGTGATGAAGCCAATGATTTTTTTAAATTACGAGAAGATTGGTGGACTGCTAATCGAGAAACAGTATGGAAAGCTATGACATGTGGTGCACCAAAAGAATCTAAATATTTTCGTGCAACATGTGGTAGTAATGAAAACAGTGCAACTCAGGCTAATCACCAATGCCGCTGTCCCAAGACAAGTGACAACGTAAATATTGTCCCCACATATTTTGACTACGTCCCTCAATATTTGAGA	DBLa0.11	0	1	0	0	0	0	0	0	0	0	0	0	0	0	0	0	0	0	0	0	0	0	0	0	0	0	0	0	0	0	0	0	0	0	0	0	0	0	0	0	0	0	0	0	0	0	0	0	0	0	0	0	0	0	0	0	0	0	0	0	0	0	0	0	0	0	0	0	0	0	0	0	0	0	0	0	0	0	0	0	0	0	0	0	0	0	0	0	0	0	0	0	0	0	0	0	0	0	0	0	0	0	0	0	0	0	0	0	0	0	0	0	0	0	0	0	0	0	0	0	0	0	0	0	0	0	0	0	0	0	0	0	0	0	0	0	0	0	0	0	0	0	0	0	0	0	0	0	0	0	0	0	0	0	0	0	0	0	0	0	0	0	0	0	0	0	0	0	0	0	0	0	0	0	0	0	0	0	0	0	0	0	0	0	0	0	0	0	0	0	0	0	0	0	0	0	0	0	0	0	0	0	0	0	0	0	0	0	0	0	0	0	0	0	0	0	0	0	0	0	0	0	0
#29_cluster_210	19	AGATATAATCAGAGGAAAAGATCTTTATCTTGGTGATAACAAGAAGGATAAAGCACAAAAACTAAAATTACAAGATAATTTGAATAAAATTTTCAATGACATTAAGAATACTAATCGAAGACTTAATGATCTTACAGATGACCAAATTAGGGAATATTGGTGGGAAGAAAATAGAGAAAAAGTATGGAAAGCTATCACATGCAACGCTCAGGGTTTTAACTATTTTCGACCAACATGTGTTTCAGGAACGCCGACTAATGACAATTGCCGATGTGGTAGTTATAAGGTCCCCACATATTTTGACTATGTGCCACAGTTTCTTCGC	DBLa0.1	0	2	0	1	1	0	0	0	0	1	0	0	0	0	0	1	0	0	0	0	0	0	0	0	0	0	0	0	0	0	0	0	0	0	0	0	0	0	0	0	0	0	0	0	0	0	0	0	0	0	0	0	0	0	0	0	0	0	0	0	0	0	0	0	0	0	0	0	0	0	0	0	0	1	0	0	0	2	0	0	0	0	1	0	0	0	0	0	0	0	0	0	0	0	0	0	0	0	0	0	0	0	0	0	0	0	1	0	0	0	0	0	0	0	0	0	0	0	0	0	0	0	0	0	0	0	0	0	0	0	0	0	0	0	0	1	0	0	0	0	0	0	0	0	0	0	0	0	0	0	0	0	0	0	0	0	0	0	0	0	0	0	0	0	0	0	0	0	0	0	0	1	0	0	0	0	0	0	0	0	0	0	0	0	0	0	0	0	0	0	0	0	0	0	0	0	0	0	0	0	0	0	0	0	0	0	0	0	0	0	0	0	0	0	0	0	0	0	0	0	0	0	0
#29_cluster_150	17	GGATATTGTCAGAGGAAGAGATCTATTTCATGGTAATCCACaagaaaaagaaaaaagagaagacttagaaaagaaattgaaagaaaTTTTCATAGAAATATATGGTGGATTGACGAAGAAAGACGCACAAACTTACTACAATGATCCTAAAGAAAATTTTTATCAATTACGAGAAGATTGGTGGTATGCGAATCGCGCCACAATCTGGGAAGCAATTACATGTAACGCTAAGGGTTCTCAATATTTTCGACCAACATGTGGTTCAGGAGAATGGACTGATAACAATTGCCGCTGTGACGGCAAAAATGACACCGACCAGGTCCCCACATATTTTGACTATGTGCCGCAGTTTCTTCGC	DBLa0.13	0	4	0	2	3	0	0	0	0	3	0	0	0	0	1	2	0	0	0	0	0	0	0	1	0	0	1	1	0	0	0	0	0	0	1	0	0	0	0	0	0	0	0	0	0	0	0	0	0	0	0	0	0	0	0	0	0	0	0	0	0	0	0	0	0	0	0	0	0	0	0	0	3	0	0	0	0	4	2	0	0	1	5	0	0	0	0	0	0	0	0	0	0	0	0	0	0	0	0	0	0	0	3	0	0	0	0	0	0	0	0	0	0	0	0	0	0	0	0	0	0	1	0	0	0	0	0	0	3	0	0	0	0	0	0	0	0	0	0	0	0	0	0	0	0	0	0	0	0	0	0	0	0	0	0	0	0	0	0	0	0	0	0	0	0	0	0	0	0	0	0	3	0	0	0	0	0	0	0	0	0	0	0	0	0	0	0	0	0	0	0	0	0	0	0	0	0	0	0	0	0	0	0	0	0	0	1	0	0	0	0	0	0	0	0	0	0	0	0	0	0	0	0
#29_cluster_21	17	AGACATTATTCGAGGAAAAGATCTTTATTTGGGTGATGAAAAAGAAAAATTGAAGTTAGAAAATAATTTAAAAAAGGTTTTCTCGAAAATATATGAAAATTTGATGGAGGATTTGACAAAGGACAATATAAAGCGGCAGGAAGCACAAAAACGTTACCAAGATGATAAATACGAAAATTATTATCAATTACGAGAAGATTGGTGGACTGCGAATCGCTCCACAATCTGGGAAGCCATCACATGTCATGCAGGAGAAAGTGATAAATATTTTAGAAAAACATGTTGTTCAGGAGAATGGACTGATGACAAATGCCGCTGTAAGAACAAAAAGACCGGCAAAAATGACACCGACCAGGTCCCCACATATTTTGACTATGTGCCGCAGTTTCTTCGC	DBLa0.22	0	6	0	3	3	0	0	0	0	4	0	0	0	2	0	1	0	0	0	0	0	0	2	0	0	0	1	0	0	0	0	2	0	0	0	0	0	0	0	0	0	0	2	0	0	0	0	0	0	0	0	0	0	0	0	0	0	0	0	0	0	0	0	0	0	0	0	0	0	0	0	0	0	6	0	0	0	7	0	0	2	2	3	0	0	0	0	0	0	0	0	0	0	0	0	0	0	0	0	0	0	0	0	0	0	4	0	0	0	0	0	0	0	0	0	0	0	0	0	0	0	0	0	0	0	0	0	0	0	0	0	0	0	0	0	0	0	0	3	0	0	0	0	0	0	0	0	0	0	0	0	0	0	0	0	0	0	0	0	0	0	0	0	0	0	0	2	0	0	0	0	3	0	0	0	0	0	0	0	0	0	0	0	0	0	0	0	0	0	0	0	0	0	0	0	0	0	0	0	0	0	0	0	0	0	0	0	0	0	2	0	0	0	0	0	0	0	0	0	0	0	0	0
#29_cluster_139	13	AGACATCATACGAGGAAAAGATCTATTTCGTGGTAATCAACAAGAAAGCGCACGAAGAAAACAATTAGAAAAGAAGTTGAAAACAATTTTCAAGAAAATATATAAGGACGTGATGAAGAACAACGGGGAGCTACAAGCTCGCTACCAAGATACTACAAATTTTTTCCAATTACGAGAAGATTGGTGGGACGCAAATCGCGCCACAATCTGGGAAGCAATTACATGTAACGCTAAGGGTTCTCAATATTTTCGACCAACATGTGGTTCAGGAGAATGGACTGATAACAATTGCCGCTGTGACGGTAAAAATGCCCACCAGGTCCCCACATATTTCGATTATGTGCCTCAATTTTTACGA	DBLa0.12	1.04262e-146	1	0	0	0	0	0	0	0	0	0	0	0	0	0	0	0	0	0	0	0	0	0	0	0	0	0	0	0	0	0	0	0	0	0	0	0	0	0	0	0	0	0	0	0	0	0	0	0	0	0	0	0	0	0	0	0	0	0	0	0	0	0	0	0	0	0	0	0	0	0	0	0	0	0	0	0	0	0	0	0	0	0	0	0	0	0	0	0	0	0	0	0	0	0	0	0	0	0	0	0	0	0	0	0	0	0	0	0	0	0	0	0	0	0	0	0	0	0	0	0	0	0	0	0	0	0	0	0	0	0	0	0	0	0	0	0	0	0	0	0	0	0	0	0	0	0	0	0	0	0	0	0	0	0	0	0	0	0	0	0	0	0	0	0	0	0	0	0	0	0	0	0	0	0	0	0	0	0	0	0	0	0	0	0	0	0	0	0	0	0	0	0	0	0	0	0	0	0	0	0	0	0	0	0	0	0	0	0	0	0	0	0	0	0	0	0	0	0	0	0	0	0
#29_cluster_212	12	TGATATCGTAAGAGGAAAAGATCTGTATCGTCGTGATAGTAGAACAGATAAATTAGAAAAGAATTTGAAAGAAATTTTTCAGAAGATTCAGGATAAAAATAGAGATAAACTAAGTGATCTTTCAATAGATAAGGTAAGGGAATATTGGTGGGCACTTAATAGAAACGATGTATGGAAAGCTATCACGTGCGGACATCCGGGTGGTACATATTTTCGACGAAAAGCGTGTGCAGGAACAAGGCCGACTCAAGGTAAATGCCGGTGTGGCGACGGAGATGTAAATATTGTCCCCACATATTTTGACTACGTCCCGCAGTATCTTCGC	DBLa0.18	7.17904e-163	8	0	7	7	0	0	0	0	7	0	0	0	7	0	0	0	0	0	0	0	0	6	1	0	0	0	0	0	0	0	6	0	0	1	0	0	0	1	0	0	0	1	4	0	0	0	0	2	4	0	0	0	0	0	0	4	0	0	0	0	0	0	0	1	0	0	0	0	0	0	0	0	0	0	7	0	4	4	0	7	7	9	15	6	0	0	0	0	0	0	0	0	0	0	0	0	0	0	0	0	0	0	0	0	0	0	0	0	0	7	0	0	0	0	1	0	0	0	0	3	0	0	0	0	0	0	1	0	0	0	0	0	6	0	0	0	0	0	0	0	0	0	0	0	0	0	0	0	0	0	0	0	0	0	0	0	0	0	0	0	0	0	0	0	0	7	0	0	0	0	2	0	0	4	1	0	0	0	0	0	0	0	0	4	0	1	1	1	0	0	0	0	0	0	0	0	1	1	3	0	0	0	0	0	0	2	0	0	0	0	0	0	0	0	0	0	3	0	0	1	0	0
#29_cluster_138	12	GAGATATTGTAAGAGGAAAAGATCTTTTCATTGGTTATGATaaaaaagatcgaaatgaaaaaaaacaactacaacaaaatttgaaaaaTATTTTCAAGGAAATACATAATGGATTGGATACTGAAGCACAAGAACGCTACAAAGATAAAGATGATAATGAAGAAAATTATTATAAATTACGAGAAGATTGGTGGGCACTTAATAGAGAAAAAGTATGGGATGCTATCACATGCCACGTTGTGAGTGGTAATAATTATTTTCGACCAACATGTTCAAAAGGGCAAGGGTGGACTCAAGGTAACTGCCGATGTGTCACAGATGTTCCTACATATTTCGATTATGTGCCACAATATTTGAGA	DBLa0.12	1.04262e-146	1	0	0	0	0	0	0	0	0	0	0	0	0	0	0	0	0	0	0	0	0	0	0	0	0	0	0	0	0	0	0	0	0	0	0	0	0	0	0	0	0	0	0	0	0	0	0	0	0	0	0	0	0	0	0	0	0	0	0	0	0	0	0	0	0	0	0	0	0	0	0	0	0	0	0	0	0	0	0	0	0	0	0	0	0	0	0	0	0	0	0	0	0	0	0	0	0	0	0	0	0	0	0	0	0	0	0	0	0	0	0	0	0	0	0	0	0	0	0	0	0	0	0	0	0	0	0	0	0	0	0	0	0	0	0	0	0	0	0	0	0	0	0	0	0	0	0	0	0	0	0	0	0	0	0	0	0	0	0	0	0	0	0	0	0	0	0	0	0	0	0	0	0	0	0	0	0	0	0	0	0	0	0	0	0	0	0	0	0	0	0	0	0	0	0	0	0	0	0	0	0	0	0	0	0	0	0	0	0	0	0	0	0	0	0	0	0	0	0	0	0	0
#29_cluster_36	11	TGACATTGTAAGAGGAATAGATATGTTTCTTGGTAATAAGAAAGAAAACAAACAAAGACAACAATTAGATGAGAATTTAAAAACGATTTTCAAGCAAATACATGGAAATTTGAGGAATGGTGTAAAATCTCGCTACAATGATGATACTACAGATTTTTTTCAATTAAGAGAAGATTGGTGGACGGCGAATCGAGAAACAGTATGGAAAGCATTAACATGTGACGAAGACAACAAGCTAGCAGGTGCTTCATATTTTCGGACAACATGTAATGATGATGGGACTTCTTCTCGTGCTATTCACAAATGCCGCTGTAAGGACGAAAACGGCAAAAAGCCCGGCGCAAGTGTTGTCCCCACATATTTTGACTACGTCCCTCAATATTTGAGA	DBLa0.22	0	2	0	1	1	0	0	0	0	1	0	0	0	0	0	1	0	0	0	0	0	0	0	0	0	0	0	0	0	0	0	0	0	0	0	0	0	0	0	0	0	0	0	0	0	0	0	0	0	0	0	0	0	0	0	0	0	0	0	0	0	0	0	0	0	0	0	0	0	0	0	0	0	1	0	0	0	0	0	0	0	0	1	2	0	0	0	0	0	0	0	0	0	0	0	0	0	0	0	0	0	0	0	0	1	0	0	0	0	0	0	0	0	0	0	0	0	0	0	0	0	0	0	0	0	0	0	0	0	0	0	0	0	0	0	0	0	0	1	0	0	0	0	0	0	0	0	0	0	0	0	0	0	0	0	0	0	0	0	0	0	0	0	0	0	0	0	0	0	0	0	0	0	1	0	0	0	0	0	0	0	0	0	0	0	0	0	0	0	0	0	0	0	0	0	0	0	0	0	0	0	0	0	0	0	0	0	0	0	0	0	0	0	0	0	0	0	0	0	0	0	0	0
					# hits in varDB	NTSA	NTSB	DBLa0	DBLa1	DBLa2	DBLpam1	CIDRa1	CIDRa2-6	CIDRb	CIDRg	CIDRd	DBLb	DBLg	DBLd	DBLe	DBLz	CIDRb	CIDRg	CIDRd	DBLb	DBLg	DBLd	DBLe	DBLz	CIDRb	CIDRg	CIDRd	DBLb	DBLg	DBLd	DBLe	DBLz	CIDRb	CIDRg	CIDRd	DBLb	DBLg	DBLd	DBLe	DBLz	CIDRb	CIDRg	CIDRd	DBLb	DBLg	DBLd	DBLe	DBLz	CIDRb	CIDRg	CIDRd	DBLb	DBLg	DBLd	DBLe	DBLz	CIDRb	CIDRg	CIDRd	DBLb	DBLg	DBLd	DBLe	DBLz	CIDRb	CIDRg	CIDRd	DBLb-DBLb	DBLg-DBLg	CIDRa1	CIDRa2	CIDRa3	CIDRa4	CIDRa5	CIDRa6	CIDRb	CIDRg	CIDRd	DBLb	DBLg	DBLd	DBLe	DBLz	CIDRa1.1	CIDRa1.2	CIDRa1.3	CIDRa1.4	CIDRa1.5	CIDRa1.6	CIDRa1.7	CIDRa1.8	CIDRa2.10	CIDRa2.11	CIDRa2.1	CIDRa2.2	CIDRa2.3	CIDRa2.4	CIDRa2.5	CIDRa2.6	CIDRa2.7	CIDRa2.8	CIDRa2.9	CIDRa3.1	CIDRa3.2	CIDRa3.3	CIDRa3.4	CIDRa3.5	CIDRa4	CIDRa5	CIDRa6	CIDRg10	CIDRg11	CIDRg12	CIDRg1	CIDRg2	CIDRg3	CIDRg4	CIDRg5	CIDRg6	CIDRg7	CIDRg8	CIDRg9	CIDRpam	DBLa0.10	DBLa0.11	DBLa0.12	DBLa0.13	DBLa0.14	DBLa0.15	DBLa0.16	DBLa0.17	DBLa0.18	DBLa0.19	DBLa0.1	DBLa0.20	DBLa0.21	DBLa0.22	DBLa0.23	DBLa0.24	DBLa0.2	DBLa0.3	DBLa0.4	DBLa0.5	DBLa0.6	DBLa0.7	DBLa0.8	DBLa0.9	DBLa1.1	DBLa1.2	DBLa1.3	DBLa1.4	DBLa1.5	DBLa1.6	DBLa1.7	DBLa1.8	DBLa2	DBLb10	DBLb11	DBLb12	DBLb13	DBLb1	DBLb2	DBLb3	DBLb4	DBLb5	DBLb6	DBLb7	DBLb8	DBLb9	DBLd1	DBLd2	DBLd3	DBLd4	DBLd5	DBLd6	DBLd7	DBLd8	DBLd9	DBLe10	DBLe11	DBLe12	DBLe13	DBLe14	DBLe1	DBLe2	DBLe3	DBLe4	DBLe5	DBLe6	DBLe7	DBLe8	DBLe9	DBLepam4	DBLepam5	DBLg10	DBLg11	DBLg12	DBLg13	DBLg14	DBLg15	DBLg16	DBLg17	DBLg18	DBLg1	DBLg2	DBLg3	DBLg4	DBLg5	DBLg6	DBLg7	DBLg8	DBLg9	DBLpam1	DBLpam2	DBLpam3	DBLz1	DBLz2	DBLz3	DBLz4	DBLz5	DBLz6
				Sample_total:	78	1	39	51	1	0	0	0	52	0	1	0	32	2	17	0	0	0	0	0	0	26	5	0	0	8	5	0	0	0	17	1	0	4	0	0	1	2	0	0	0	5	8	0	0	1	0	3	8	0	0	0	1	0	0	7	0	0	0	0	0	0	0	1	0	0	0	0	0	0	0	17	14	11	14	0	44	26	0	37	40	53	30	13	0	0	0	0	0	0	0	0	2	0	0	1	3	0	1	3	0	4	1	5	4	3	0	0	11	14	0	1	0	0	2	0	1	1	0	7	2	1	0	0	0	2	2	6	0	0	0	0	17	2	4	0	0	5	0	0	0	0	6	6	0	0	0	1	0	0	0	0	0	1	0	0	0	0	0	0	1	0	0	0	0	27	1	0	3	0	26	0	2	9	1	1	0	0	0	0	0	0	1	7	0	1	1	3	0	0	0	0	0	0	0	0	2	1	6	0	0	1	0	0	0	12	0	0	5	0	1	0	2	0	0	0	6	1	0	2	0	0
Interpreted Results				Position D1	Position D1	Position D2	Position D2	Position D2	Position D2	Position D3	Position D3	Position D3	Position D3	Position D3	Position D3	Position D4	Position D4	Position D4	Position D4	Position D4	Position D4	Position D4	Position D4	Position D5	Position D5	Position D5	Position D5	Position D5	Position D5	Position D5	Position D5	Position D6	Position D6	Position D6	Position D6	Position D6	Position D6	Position D6	Position D6	Domain 07	Domain 07	Domain 07	Domain 07	Domain 07	Domain 07	Domain 07	Domain 07	Domain 08	Domain 08	Domain 08	Domain 08	Domain 08	Domain 08	Domain 08	Domain 08	Domain 09	Domain 09	Domain 09	Domain 09	Domain 09	Domain 09	Domain 09	Domain 09	Domain 10	Domain 10	Domain 10	Domain 10	Domain 10	Domain 10	Domain 10	Domain 10	Double Domain	Double Domain	Main Domain	Main Domain	Main Domain	Main Domain	Main Domain	Main Domain	Main Domain	Main Domain	Main Domain	Main Domain	Main Domain	Main Domain	Main Domain	Main Domain	Subtype	Subtype	Subtype	Subtype	Subtype	Subtype	Subtype	Subtype	Subtype	Subtype	Subtype	Subtype	Subtype	Subtype	Subtype	Subtype	Subtype	Subtype	Subtype	Subtype	Subtype	Subtype	Subtype	Subtype	Subtype	Subtype	Subtype	Subtype	Subtype	Subtype	Subtype	Subtype	Subtype	Subtype	Subtype	Subtype	Subtype	Subtype	Subtype	Subtype	Subtype	Subtype	Subtype	Subtype	Subtype	Subtype	Subtype	Subtype	Subtype	Subtype	Subtype	Subtype	Subtype	Subtype	Subtype	Subtype	Subtype	Subtype	Subtype	Subtype	Subtype	Subtype	Subtype	Subtype	Subtype	Subtype	Subtype	Subtype	Subtype	Subtype	Subtype	Subtype	Subtype	Subtype	Subtype	Subtype	Subtype	Subtype	Subtype	Subtype	Subtype	Subtype	Subtype	Subtype	Subtype	Subtype	Subtype	Subtype	Subtype	Subtype	Subtype	Subtype	Subtype	Subtype	Subtype	Subtype	Subtype	Subtype	Subtype	Subtype	Subtype	Subtype	Subtype	Subtype	Subtype	Subtype	Subtype	Subtype	Subtype	Subtype	Subtype	Subtype	Subtype	Subtype	Subtype	Subtype	Subtype	Subtype	Subtype	Subtype	Subtype	Subtype	Subtype	Subtype	Subtype	Subtype	Subtype	Subtype	Subtype	Subtype	Subtype	Subtype	Subtype	Subtype	Subtype	Subtype	Subtype	Subtype
Patient ID_cluster #	Cluster size			NTSA	NTSB	DBLa0	DBLa1	DBLa2	DBLpam1	CIDRa1	CIDRa2-6	CIDRb	CIDRg	CIDRd	CIDRa1.2-3	DBLb	DBLg	DBLd	DBLe	DBLz	CIDRb	CIDRg	CIDRd	DBLb	DBLg	DBLd	DBLe	DBLz	CIDRb	CIDRg	CIDRd	DBLb	DBLg	DBLd	DBLe	DBLz	CIDRb	CIDRg	CIDRd	DBLb	DBLg	DBLd	DBLe	DBLz	CIDRb	CIDRg	CIDRd	DBLb	DBLg	DBLd	DBLe	DBLz	CIDRb	CIDRg	CIDRd	DBLb	DBLg	DBLd	DBLe	DBLz	CIDRb	CIDRg	CIDRd	DBLb	DBLg	DBLd	DBLe	DBLz	CIDRb	CIDRg	CIDRd	DBLb-DBLb	DBLg-DBLg	CIDRa1	CIDRa2	CIDRa3	CIDRa4	CIDRa5	CIDRa6	CIDRb	CIDRg	CIDRd	DBLb	DBLg	DBLd	DBLe	DBLz	CIDRa1.1	CIDRa1.2	CIDRa1.3	CIDRa1.4	CIDRa1.5	CIDRa1.6	CIDRa1.7	CIDRa1.8	CIDRa2.10	CIDRa2.11	CIDRa2.1	CIDRa2.2	CIDRa2.3	CIDRa2.4	CIDRa2.5	CIDRa2.6	CIDRa2.7	CIDRa2.8	CIDRa2.9	CIDRa3.1	CIDRa3.2	CIDRa3.3	CIDRa3.4	CIDRa3.5	CIDRa4	CIDRa5	CIDRa6	CIDRg10	CIDRg11	CIDRg12	CIDRg1	CIDRg2	CIDRg3	CIDRg4	CIDRg5	CIDRg6	CIDRg7	CIDRg8	CIDRg9	CIDRpam	DBLa0.10	DBLa0.11	DBLa0.12	DBLa0.13	DBLa0.14	DBLa0.15	DBLa0.16	DBLa0.17	DBLa0.18	DBLa0.19	DBLa0.1	DBLa0.20	DBLa0.21	DBLa0.22	DBLa0.23	DBLa0.24	DBLa0.2	DBLa0.3	DBLa0.4	DBLa0.5	DBLa0.6	DBLa0.7	DBLa0.8	DBLa0.9	DBLa1.1	DBLa1.2	DBLa1.3	DBLa1.4	DBLa1.5	DBLa1.6	DBLa1.7	DBLa1.8	DBLa2	DBLb10	DBLb11	DBLb12	DBLb13	DBLb1	DBLb2	DBLb3	DBLb4	DBLb5	DBLb6	DBLb7	DBLb8	DBLb9	DBLd1	DBLd2	DBLd3	DBLd4	DBLd5	DBLd6	DBLd7	DBLd8	DBLd9	DBLe10	DBLe11	DBLe12	DBLe13	DBLe14	DBLe1	DBLe2	DBLe3	DBLe4	DBLe5	DBLe6	DBLe7	DBLe8	DBLe9	DBLepam4	DBLepam5	DBLg10	DBLg11	DBLg12	DBLg13	DBLg14	DBLg15	DBLg16	DBLg17	DBLg18	DBLg1	DBLg2	DBLg3	DBLg4	DBLg5	DBLg6	DBLg7	DBLg8	DBLg9	DBLpam1	DBLpam2	DBLpam3	DBLz1	DBLz2	DBLz3	DBLz4	DBLz5	DBLz6
#29_cluster_136	588			0	1	1	0	0	0	0	1	0	0	0		0	0	1	0	0	0	0	0	0	0	0	0	0	0	1	0	0	0	0	0	0	0	0	0	0	0	0	0	0	0	0	0	0	0	0	0	0	0	0	0	0	0	0	0	0	0	0	0	0	0	0	0	0	0	0	0	0	0	0	1	0	0	0	0	0	1	0	0	0	1	0	0	0	0	0	0	0	0	0	0	0	0	0	1	0	0	0	0	0	0	0	0	0	0	0	0	0	0	0	0	0	0	0	0	0	0	0	0	0	1	0	0	0	0	0	0	0	0	0	0	0	0	0	0	0	0	0	0	0	0	0	0	0	0	0	1	0	0	0	0	0	0	0	0	0	0	0	0	0	0	0	0	0	0	0	0	0	0	1	0	0	0	0	0	0	0	0	0	0	0	0	0	0	0	0	0	0	0	0	0	0	0	0	0	0	0	0	0	0	0	0	0	0	0	0	0	0	0	0	0	0	0	0	0	0	0	0	0	0	0
#29_cluster_154	527			0	1	1	0	0	0	0	1	0	0	0		0	0	1	0	0	0	0	0	0	0	0	0	0	0	1	0	0	0	0	0	0	0	0	0	0	0	0	0	0	0	0	0	0	0	0	0	0	0	0	0	0	0	0	0	0	0	0	0	0	0	0	0	0	0	0	0	0	0	0	1	0	0	0	0	0	1	0	0	0	1	0	0	0	0	0	0	0	0	0	0	0	0	0	0	0	0	0	0	0	1	0	0	0	0	0	0	0	0	0	0	0	0	0	0	0	0	0	0	1	0	0	0	0	0	0	1	0	0	0	0	0	0	0	0	0	0	0	0	0	0	0	0	0	0	0	0	0	0	0	0	0	0	0	0	0	0	0	0	0	0	0	0	0	0	0	0	0	0	1	0	0	0	0	0	0	0	0	0	0	0	0	0	0	0	0	0	0	0	0	0	0	0	0	0	0	0	0	0	0	0	0	0	0	0	0	0	0	0	0	0	0	0	0	0	0	0	0	0	0	0
#29_cluster_135	250			0	1	1	0	0	0	0	1	0	0	0		0	0	0	0	0	0	0	0	0	0	0	0	0	0	0	0	0	0	0	0	0	0	0	0	0	0	0	0	0	0	0	0	0	0	0	0	0	0	0	0	0	0	0	0	0	0	0	0	0	0	0	0	0	0	0	0	0	0	0	1	0	0	0	0	0	0	0	0	0	0	0	0	0	0	0	0	0	0	0	0	1	0	0	0	0	0	0	0	0	0	0	0	0	0	0	0	0	0	0	0	0	0	0	0	0	0	0	0	0	0	0	0	0	0	0	0	0	0	0	0	0	1	0	0	0	0	0	0	0	0	0	0	0	0	0	0	0	0	0	0	0	0	0	0	0	0	0	0	0	0	0	0	0	0	0	0	0	0	0	0	0	0	0	0	0	0	0	0	0	0	0	0	0	0	0	0	0	0	0	0	0	0	0	0	0	0	0	0	0	0	0	0	0	0	0	0	0	0	0	0	0	0	0	0	0	0	0	0	0	0
#29_cluster_196	196			0	1	1	0	0	0	0	1	0	0	0		0	0	1	0	0	0	0	0	0	0	0	0	0	0	0	0	0	0	0	0	0	0	0	0	0	0	0	0	0	0	0	0	0	0	0	0	0	0	0	0	0	0	0	0	0	0	0	0	0	0	0	0	0	0	0	0	0	0	0	0	1	0	0	0	0	0	0	0	0	1	0	0	0	0	0	0	0	0	0	0	0	0	0	0	0	0	0	0	0	0	0	1	0	0	0	0	0	0	0	0	0	0	0	0	0	0	0	0	0	0	0	0	0	0	0	0	0	0	0	0	0	0	0	0	0	1	0	0	0	0	0	0	0	0	0	0	0	0	0	0	0	0	0	0	0	0	0	0	0	0	0	0	0	0	0	0	0	0	0	0	1	0	0	0	0	0	0	0	0	0	0	0	0	0	0	0	0	0	0	0	0	0	0	0	0	0	0	0	0	0	0	0	0	0	0	0	0	0	0	0	0	0	0	0	0	0	0	0	0	0
#29_cluster_181	125																																																																									0	0	0	0	0	0	0	0	0	0	0	0	0	0	0	0	0	0	0	0	0	0	0	0	0	0	0	0	0	0	0	0	0	0	0	0	0	0	0	0	0	0	0	0	0	0	0	0	0	0	0	0	0	0	0	0	0	0	0	0	0	0	0	0	0	0	0	0	0	0	0	0	0	0	0	0	0	0	0	0	0	0	0	0	0	0	0	0	0	0	0	0	0	0	0	0	0	0	0	0	0	0	0	0	0	0	0	0	0	0	0	0	0	0	0	0	0	0	0	0	0	0	0	0	0	0	0	0	0	0	0	0	0	0	0	0	0	0	0	0	0	0	0	0	0	0	0	0	0	0	0	0
#29_cluster_217	110			0	1	1	0	0	0	0	1	0	0	0		1	0	0	0	0	0	0	0	0	1	0	0	0	0	0	0	0	0	1	0	0	0	0	0	0	0	0	0	0	0	0	0	0	0	0	0	0	0	0	0	0	0	0	0	0	0	0	0	0	0	0	0	0	0	0	0	0	0	0	0	0	0	1	0	0	0	0	1	1	1	0	0	0	0	0	0	0	0	0	0	0	0	0	0	0	0	0	0	0	0	0	0	0	0	0	0	0	1	0	0	0	0	0	0	0	0	0	0	0	0	0	0	0	0	0	0	0	0	0	0	1	0	0	0	0	0	0	0	0	0	0	0	0	0	0	0	0	0	0	0	0	0	0	0	0	0	0	0	0	0	0	0	0	1	0	0	0	0	0	0	0	1	0	0	0	0	0	0	0	0	0	0	0	0	0	0	0	0	0	0	0	0	0	0	0	0	1	0	0	0	0	0	0	0	0	0	0	0	0	0	0	0	0	0	0	0	0	0	0	0
#29_cluster_172	65			1	0	0	1	0	0	0		0	1	0		0	1	0	0	0	0	0	0	0	0	1	0	0	0	0	0	0	0	0	0	0	0	0	1	0	0	0	0	1	0	0	0	0	0	0	0	0	1	0	0	0	0	0	0	1	0	0	0	0	0	0	0	0	0	0	0	0	0	0	0	0	0	0	0	0	1	0	0	1	1	0	0	0	0	0	0	0	0	0	0	0	0	0	0	0	0	0	0	0	0	0	0	0	0	0	0	0	0	0	0	0	0	0	0	1	0	0	0	0	0	0	0	0	0	0	0	0	0	0	0	0	0	0	0	0	0	0	0	0	0	0	0	0	0	0	0	0	0	0	0	0	1	0	0	0	0	0	0	0	0	0	0	0	0	0	0	0	0	0	0	0	1	0	0	0	0	0	0	0	0	0	0	0	0	0	0	0	0	0	0	0	0	0	0	0	0	0	0	0	0	0	0	0	0	0	0	0	0	1	0	0	0	0	0	0	0	0	0	0	0
#29_cluster_188	57			0	1	1	0	0	0	0	1	0	0	0		1	0	0	0	0	0	0	0	0	1	0	0	0	0	0	0	0	0	0	0	0	0	0	0	0	0	0	0	0	0	0	0	0	0	0	0	0	0	0	0	0	0	0	0	0	0	0	0	0	0	0	0	0	0	0	0	0	0	0	0	0	1	0	0	0	0	0	1	1	0	0	0	0	0	0	0	0	0	0	0	0	0	0	0	0	0	0	0	0	0	0	0	0	0	0	0	1	0	0	0	0	0	0	0	0	0	0	0	0	0	0	0	0	0	0	0	0	0	0	0	0	0	0	0	0	0	0	0	0	0	1	0	0	0	0	0	0	0	0	0	0	0	0	0	0	0	0	0	0	0	0	0	0	1	0	0	0	0	0	0	0	0	0	0	0	0	0	0	0	0	0	0	0	0	0	0	0	0	0	0	0	0	0	0	0	0	0	0	0	0	0	0	0	1	0	0	0	0	0	0	0	0	0	0	0	0	0	0	0	0
#29_cluster_5	41			0	1	1	0	0	0	0	1	0	0	0		0	0	1	0	0	0	0	0	0	0	0	0	0	0	1	0	0	0	0	0	0	0	0	0	0	0	0	0	0	0	0	0	0	0	0	0	0	0	0	0	0	0	0	0	0	0	0	0	0	0	0	0	0	0	0	0	0	0	0	0	1	0	0	0	0	1	0	0	0	1	0	0	0	0	0	0	0	0	0	0	0	0	0	0	0	0	0	0	0	0	0	1	0	0	0	0	0	0	0	1	0	0	0	0	0	0	0	0	0	0	0	0	0	0	0	0	0	0	0	0	0	0	1	0	0	0	0	0	0	0	0	0	0	0	0	0	0	0	0	0	0	0	0	0	0	0	0	0	0	0	0	0	0	0	0	0	0	0	1	0	0	0	0	0	0	0	0	0	0	0	0	0	0	0	0	0	0	0	0	0	0	0	0	0	0	0	0	0	0	0	0	0	0	0	0	0	0	0	0	0	0	0	0	0	0	0	0	0	0	0
#29_cluster_46	39			0	1	1	0	0	0	0	1	0	0	0		0	0	1	0	0	0	0	0	0	0	0	0	0	0	1	0	0	0	0	0	0	0	0	0	0	0	0	0	0	0	0	0	0	0	0	0	0	0	0	0	0	0	0	0	0	0	0	0	0	0	0	0	0	0	0	0	0	0	0	0	1	0	0	0	0	1	0	0	0	1	0	0	0	0	0	0	0	0	0	0	0	0	0	0	0	0	0	0	0	0	0	0	0	1	0	0	0	0	0	0	0	0	0	0	0	1	0	0	0	0	0	0	0	0	0	0	0	0	0	0	0	0	1	0	0	0	0	0	0	0	0	0	0	0	0	0	0	0	0	0	0	0	0	0	0	0	0	0	0	0	0	0	0	0	0	0	0	0	1	0	0	0	0	0	0	0	0	0	0	0	0	0	0	0	0	0	0	0	0	0	0	0	0	0	0	0	0	0	0	0	0	0	0	0	0	0	0	0	0	0	0	0	0	0	0	0	0	0	0	0
#29_cluster_13	36			0	1	1	0	0	0	0	1	0	0	0		0	0	1	0	0	0	0	0	0	0	0	0	0	1	0	0	0	0	0	0	0	0	0	0	0	0	0	0	0	0	0	0	0	0	0	0	0	0	0	0	0	0	0	0	0	0	0	0	0	0	0	0	0	0	0	0	0	0	0	1	0	0	0	0	1	0	0	0	0	1	0	0	0	0	0	0	0	0	0	0	0	0	0	0	0	0	0	1	0	0	0	0	0	0	0	0	0	0	0	0	0	0	0	0	0	0	0	0	0	0	0	0	0	0	0	1	0	0	0	0	0	0	0	0	0	0	0	0	0	0	0	0	0	0	0	0	0	0	0	0	0	0	0	0	0	0	0	0	0	0	0	0	0	0	0	0	0	0	1	0	0	0	0	0	0	0	0	0	0	0	0	0	0	0	0	0	0	0	0	0	0	0	0	0	0	0	0	0	0	0	0	0	0	0	0	0	0	0	0	0	0	0	0	0	0	0	0	0	0	0
#29_cluster_35	31			0	1	1	0	0	0	0	1	0	0	0		0	0	1	0	0	0	0	0	0	0	0	0	0	0	0	0	0	0	0	0	0	0	0	0	0	0	0	0	0	0	0	0	0	0	0	0	0	0	0	0	0	0	0	0	0	0	0	0	0	0	0	0	0	0	0	0	0	0	0	0	1	0	0	0	0	0	0	0	0	1	0	0	0	0	0	0	0	0	0	0	0	0	0	0	0	0	0	0	0	0	0	0	0	1	0	0	0	0	0	0	0	0	0	0	0	0	0	0	0	0	0	0	0	0	0	0	0	0	0	0	0	0	1	0	0	0	0	0	0	0	0	0	0	0	0	0	0	0	0	0	0	0	0	0	0	0	0	0	0	0	0	0	0	0	0	0	0	0	1	0	0	0	0	0	0	0	0	0	0	0	0	0	0	0	0	0	0	0	0	0	0	0	0	0	0	0	0	0	0	0	0	0	0	0	0	0	0	0	0	0	0	0	0	0	0	0	0	0	0	0
#29_cluster_179	25			0	1	1	0	0	0	0	1	0	0	0		1	0	0	0	0	0	0	0	0	1	0	0	0	0	0	0	0	0	1	0	0	0	0	0	0	0	0	0	0	1	0	0	0	0	0	0	0	0	0	0	0	0	0	0	0	0	0	0	0	0	0	0	0	0	0	0	0	0	0	1	0	0	0	0	1	0	0	1	1	1	0	0	0	0	0	0	0	0	0	0	0	0	0	0	0	0	0	1	0	0	0	0	0	0	0	0	0	0	0	0	0	0	0	0	0	0	0	0	0	0	0	0	0	0	0	0	0	0	0	0	0	0	0	0	0	0	0	0	0	0	0	1	0	0	0	0	0	0	0	0	0	0	0	0	0	0	0	0	0	0	0	0	0	0	0	0	1	0	1	0	0	0	0	0	0	0	0	0	0	0	0	0	0	0	0	0	0	0	0	0	0	0	0	0	0	0	0	0	0	0	0	0	0	0	0	0	1	0	0	0	0	0	0	0	0	0	0	0	0	0
#29_cluster_173	22			0	1	1	0	0	0	0	1	0	0	0		0	0	1	0	0	0	0	0	0	0	0	0	0	1	0	0	0	0	0	0	0	0	0	0	0	0	0	0	0	0	0	0	0	0	0	0	0	0	0	0	0	0	0	0	0	0	0	0	0	0	0	0	0	0	0	0	0	0	0	0	1	0	0	0	1	0	0	0	0	1	0	0	0	0	0	0	0	0	0	0	0	0	0	0	0	0	0	0	0	0	0	1	0	0	0	0	0	0	0	0	0	0	0	0	0	0	0	0	0	0	0	0	0	1	0	0	0	0	0	0	0	0	0	0	0	0	0	0	0	0	0	0	0	0	0	0	0	0	0	0	0	0	0	0	0	0	0	0	0	0	0	0	0	0	0	0	0	0	1	0	0	0	0	0	0	0	0	0	0	0	0	0	0	0	0	0	0	0	0	0	0	0	0	0	0	0	0	0	0	0	0	0	0	0	0	0	0	0	0	0	0	0	0	0	0	0	0	0	0	0
#29_cluster_174	21			0	1	1	0	0	0	0	1	0	0	0		0	0	1	0	0	0	0	0	0	0	0	0	0	1	0	0	0	0	0	0	0	0	0	0	0	0	0	0	0	0	0	0	0	0	0	0	0	0	0	0	0	0	0	0	0	0	0	0	0	0	0	0	0	0	0	0	0	0	0	0	1	0	0	0	1	0	0	0	0	1	0	0	0	0	0	0	0	0	0	0	0	0	0	0	0	0	0	0	0	0	0	1	0	0	0	0	0	0	0	0	0	0	0	0	0	0	0	0	0	0	0	0	0	1	0	0	0	0	0	0	0	0	0	0	0	0	0	0	0	0	0	0	0	0	0	0	0	0	0	0	0	0	0	0	0	0	0	0	0	0	0	0	0	0	0	0	0	0	1	0	0	0	0	0	0	0	0	0	0	0	0	0	0	0	0	0	0	0	0	0	0	0	0	0	0	0	0	0	0	0	0	0	0	0	0	0	0	0	0	0	0	0	0	0	0	0	0	0	0	0
#29_cluster_19	20																																																																									0	0	0	0	0	0	0	0	0	0	0	0	0	0	0	0	0	0	0	0	0	0	0	0	0	0	0	0	0	0	0	0	0	0	0	0	0	0	0	0	0	0	0	0	0	0	0	0	0	0	0	0	0	0	0	0	0	0	0	0	0	0	0	0	0	0	0	0	0	0	0	0	0	0	0	0	0	0	0	0	0	0	0	0	0	0	0	0	0	0	0	0	0	0	0	0	0	0	0	0	0	0	0	0	0	0	0	0	0	0	0	0	0	0	0	0	0	0	0	0	0	0	0	0	0	0	0	0	0	0	0	0	0	0	0	0	0	0	0	0	0	0	0	0	0	0	0	0	0	0	0	0
#29_cluster_210	19			0	1	1	0	0	0	0	1	0	0	0		0	0	1	0	0	0	0	0	0	0	0	0	0	0	0	0	0	0	0	0	0	0	0	0	0	0	0	0	0	0	0	0	0	0	0	0	0	0	0	0	0	0	0	0	0	0	0	0	0	0	0	0	0	0	0	0	0	0	0	0	1	0	0	0	0	0	0	0	0	1	0	0	0	0	0	0	0	0	0	0	0	0	0	0	0	0	0	0	0	0	0	0	0	1	0	0	0	0	0	0	0	0	0	0	0	0	0	0	0	0	0	0	0	0	0	0	0	0	0	0	0	0	1	0	0	0	0	0	0	0	0	0	0	0	0	0	0	0	0	0	0	0	0	0	0	0	0	0	0	0	0	0	0	0	0	0	0	0	1	0	0	0	0	0	0	0	0	0	0	0	0	0	0	0	0	0	0	0	0	0	0	0	0	0	0	0	0	0	0	0	0	0	0	0	0	0	0	0	0	0	0	0	0	0	0	0	0	0	0	0
#29_cluster_150	17			0	1	1	0	0	0	0	1	0	0	0		0	0	0	0	0	0	0	0	0	0	0	0	0	0	0	0	0	0	0	0	0	0	0	0	0	0	0	0	0	0	0	0	0	0	0	0	0	0	0	0	0	0	0	0	0	0	0	0	0	0	0	0	0	0	0	0	0	0	0	1	0	0	0	0	0	0	0	0	0	0	0	0	0	0	0	0	0	0	0	0	0	0	0	0	0	0	0	0	0	1	0	0	0	0	0	0	0	0	0	0	0	0	0	0	0	0	0	0	0	0	0	0	0	0	0	1	0	0	0	0	0	0	0	0	0	0	0	0	0	0	0	0	0	0	0	0	0	0	0	0	0	0	0	0	0	0	0	0	0	0	0	0	0	0	0	0	0	0	0	0	0	0	0	0	0	0	0	0	0	0	0	0	0	0	0	0	0	0	0	0	0	0	0	0	0	0	0	0	0	0	0	0	0	0	0	0	0	0	0	0	0	0	0	0	0	0	0	0	0	0
#29_cluster_21	17			0	1	1	0	0	0	0	1	0	0	0		0	0	0	0	0	0	0	0	0	0	0	0	0	0	0	0	0	0	0	0	0	0	0	0	0	0	0	0	0	0	0	0	0	0	0	0	0	0	0	0	0	0	0	0	0	0	0	0	0	0	0	0	0	0	0	0	0	0	0	0	1	0	0	0	0	0	0	0	0	0	0	0	0	0	0	0	0	0	0	0	0	0	0	0	0	0	0	0	0	0	0	0	1	0	0	0	0	0	0	0	0	0	0	0	0	0	0	0	0	0	0	0	0	0	0	0	0	0	0	0	0	0	0	0	0	1	0	0	0	0	0	0	0	0	0	0	0	0	0	0	0	0	0	0	0	0	0	0	0	0	0	0	0	0	0	0	0	0	0	0	0	0	0	0	0	0	0	0	0	0	0	0	0	0	0	0	0	0	0	0	0	0	0	0	0	0	0	0	0	0	0	0	0	0	0	0	0	0	0	0	0	0	0	0	0	0	0	0	0	0
#29_cluster_139	13																																																																									0	0	0	0	0	0	0	0	0	0	0	0	0	0	0	0	0	0	0	0	0	0	0	0	0	0	0	0	0	0	0	0	0	0	0	0	0	0	0	0	0	0	0	0	0	0	0	0	0	0	0	0	0	0	0	0	0	0	0	0	0	0	0	0	0	0	0	0	0	0	0	0	0	0	0	0	0	0	0	0	0	0	0	0	0	0	0	0	0	0	0	0	0	0	0	0	0	0	0	0	0	0	0	0	0	0	0	0	0	0	0	0	0	0	0	0	0	0	0	0	0	0	0	0	0	0	0	0	0	0	0	0	0	0	0	0	0	0	0	0	0	0	0	0	0	0	0	0	0	0	0	0
#29_cluster_212	12			0	1	1	0	0	0	0	1	0	0	0		1	0	0	0	0	0	0	0	0	1	0	0	0	0	0	0	0	0	1	0	0	0	0	0	0	0	0	0	0	0	0	0	0	0	0	0	0	0	0	0	0	0	0	0	0	0	0	0	0	0	0	0	0	0	0	0	0	0	0	0	0	0	1	0	0	0	0	1	1	1	0	0	0	0	0	0	0	0	0	0	0	0	0	0	0	0	0	0	0	0	0	0	0	0	0	0	0	1	0	0	0	0	0	0	0	0	0	0	0	0	0	0	0	0	0	0	0	0	0	0	1	0	0	0	0	0	0	0	0	0	0	0	0	0	0	0	0	0	0	0	0	0	0	0	0	0	0	0	0	0	0	0	0	1	0	0	0	0	0	0	0	1	0	0	0	0	0	0	0	0	0	0	0	0	0	0	0	0	0	0	0	0	0	0	0	0	1	0	0	0	0	0	0	0	0	0	0	0	0	0	0	0	0	0	0	0	0	0	0	0
#29_cluster_138	12																																																																									0	0	0	0	0	0	0	0	0	0	0	0	0	0	0	0	0	0	0	0	0	0	0	0	0	0	0	0	0	0	0	0	0	0	0	0	0	0	0	0	0	0	0	0	0	0	0	0	0	0	0	0	0	0	0	0	0	0	0	0	0	0	0	0	0	0	0	0	0	0	0	0	0	0	0	0	0	0	0	0	0	0	0	0	0	0	0	0	0	0	0	0	0	0	0	0	0	0	0	0	0	0	0	0	0	0	0	0	0	0	0	0	0	0	0	0	0	0	0	0	0	0	0	0	0	0	0	0	0	0	0	0	0	0	0	0	0	0	0	0	0	0	0	0	0	0	0	0	0	0	0	0
#29_cluster_36	11			0	1	1	0	0	0	0	1	0	0	0		0	0	1	0	0	0	0	0	0	0	0	0	0	0	0	0	0	0	0	0	0	0	0	0	0	0	0	0	0	0	0	0	0	0	0	0	0	0	0	0	0	0	0	0	0	0	0	0	0	0	0	0	0	0	0	0	0	0	0	0	1	0	0	0	0	0	0	0	0	1	0	0	0	0	0	0	0	0	0	0	0	0	0	0	0	0	0	0	0	0	0	1	0	0	0	0	0	0	0	0	0	0	0	0	0	0	0	0	0	0	0	0	0	0	0	0	0	0	0	0	0	0	0	0	0	1	0	0	0	0	0	0	0	0	0	0	0	0	0	0	0	0	0	0	0	0	0	0	0	0	0	0	0	0	0	0	0	0	0	0	1	0	0	0	0	0	0	0	0	0	0	0	0	0	0	0	0	0	0	0	0	0	0	0	0	0	0	0	0	0	0	0	0	0	0	0	0	0	0	0	0	0	0	0	0	0	0	0	0	0
			Hit Rate:	0.0288376	0.895741	0.895741	0.0288376	0	0	0	0.895741	0	0.0288376	0	0	0.0905058	0.0288376	0.679237	0	0	0	0	0	0	0.0905058	0.0288376	0	0	0.0350488	0.530169	0	0	0	0.0652174	0	0	0	0	0.0288376	0	0	0	0	0.0288376	0.0110914	0	0	0	0	0	0	0	0.0288376	0	0	0	0	0	0	0.0288376	0	0	0	0	0	0	0	0	0	0	0	0	0	0	0.640195	0.176131	0.0252884	0.054126	0	0.0461402	0.559006	0	0.0905058	0.119343	0.773292	0	0	0	0	0	0	0	0	0	0	0.110914	0	0	0.26087	0	0	0	0.027063	0	0.241349	0	0.129104	0.00754215	0.0394854	0	0	0.0252884	0.054126	0	0.0181899	0	0	0	0	0.0288376	0.0173026	0	0	0.233807	0.26087	0	0	0	0.0190772	0	0.25732	0	0	0	0	0.054126	0.110914	0.0576752	0	0	0.0993789	0	0	0	0	0.0252884	0.0110914	0	0	0	0.26087	0	0	0	0	0	0.0288376	0	0	0	0	0	0	0	0	0	0	0	0.0794144	0	0	0.0110914	0	0.598492	0	0.0918367	0.0829636	0	0	0	0	0	0	0	0	0	0	0	0	0	0	0	0	0	0	0	0	0	0	0	0	0.054126	0	0	0	0	0	0	0.0252884	0	0	0.0110914	0	0.0288376	0	0	0	0	0	0	0	0	0	0	0
Suggested Composition
Patient ID_cluster #
#29_cluster_136	NTSB7	DBLa0.9	CIDRa2.2	DBLd1	CIDRg8
#29_cluster_154	NTSB3	DBLa0.13	CIDRa2.8	DBLd1	CIDRg7
#29_cluster_135	NTSB3	DBLa0	CIDRa2.10
#29_cluster_196	NTSB3	DBLa0.22	CIDRa3.1	DBLd3
#29_cluster_181
#29_cluster_217	NTSB6	DBLa0.18	CIDRa5	DBLb5	DBLg	DBLd
#29_cluster_172	NTSA7	DBLa1.6	CIDRg3	DBLg7	DBLd4
#29_cluster_188	NTSB3	DBLa0	CIDRa4	DBLb5	DBLg2
#29_cluster_5	NTSB3	DBLa0.1	CIDRa3.1	DBLd1	CIDRg10
#29_cluster_46	NTSB3	DBLa0.1	CIDRa3.3	DBLd1	CIDRg4
#29_cluster_13	NTSB3	DBLa0	CIDRa2.6	DBLd1	CIDRb1
#29_cluster_35	NTSB3	DBLa0.1	CIDRa3.3	DBLd1
#29_cluster_179	NTSB3	DBLa0.5	CIDRa2.6	DBLb8	DBLg5	DBLd	CIDRb6
#29_cluster_173	NTSB3	DBLa0.11	CIDRa3.1	DBLd1	CIDRb1
#29_cluster_174	NTSB3	DBLa0.11	CIDRa3.1	DBLd1	CIDRb1
#29_cluster_19
#29_cluster_210	NTSB3	DBLa0.1	CIDRa3.3	DBLd1
#29_cluster_150	NTSB3	DBLa0.13	CIDRa2.8
#29_cluster_21	NTSB3	DBLa0.22	CIDRa3.2
#29_cluster_139
#29_cluster_212	NTSB6	DBLa0.18	CIDRa5	DBLb5	DBLg	DBLd
#29_cluster_138
#29_cluster_36	NTSB3	DBLa0.22	CIDRa3.1	DBLd3

### Sheet: #30
	Total reads	Singletons
	2337	148
						Position D1	Position D1	Position D2	Position D2	Position D2	Position D2	Position D3	Position D3	Position D3	Position D3	Position D3	Position D4	Position D4	Position D4	Position D4	Position D4	Position D4	Position D4	Position D4	Position D5	Position D5	Position D5	Position D5	Position D5	Position D5	Position D5	Position D5	Position D6	Position D6	Position D6	Position D6	Position D6	Position D6	Position D6	Position D6	Domain 07	Domain 07	Domain 07	Domain 07	Domain 07	Domain 07	Domain 07	Domain 07	Domain 08	Domain 08	Domain 08	Domain 08	Domain 08	Domain 08	Domain 08	Domain 08	Domain 09	Domain 09	Domain 09	Domain 09	Domain 09	Domain 09	Domain 09	Domain 09	Domain 10	Domain 10	Domain 10	Domain 10	Domain 10	Domain 10	Domain 10	Domain 10	Double Domain	Double Domain	Main Domain	Main Domain	Main Domain	Main Domain	Main Domain	Main Domain	Main Domain	Main Domain	Main Domain	Main Domain	Main Domain	Main Domain	Main Domain	Main Domain	Subtype	Subtype	Subtype	Subtype	Subtype	Subtype	Subtype	Subtype	Subtype	Subtype	Subtype	Subtype	Subtype	Subtype	Subtype	Subtype	Subtype	Subtype	Subtype	Subtype	Subtype	Subtype	Subtype	Subtype	Subtype	Subtype	Subtype	Subtype	Subtype	Subtype	Subtype	Subtype	Subtype	Subtype	Subtype	Subtype	Subtype	Subtype	Subtype	Subtype	Subtype	Subtype	Subtype	Subtype	Subtype	Subtype	Subtype	Subtype	Subtype	Subtype	Subtype	Subtype	Subtype	Subtype	Subtype	Subtype	Subtype	Subtype	Subtype	Subtype	Subtype	Subtype	Subtype	Subtype	Subtype	Subtype	Subtype	Subtype	Subtype	Subtype	Subtype	Subtype	Subtype	Subtype	Subtype	Subtype	Subtype	Subtype	Subtype	Subtype	Subtype	Subtype	Subtype	Subtype	Subtype	Subtype	Subtype	Subtype	Subtype	Subtype	Subtype	Subtype	Subtype	Subtype	Subtype	Subtype	Subtype	Subtype	Subtype	Subtype	Subtype	Subtype	Subtype	Subtype	Subtype	Subtype	Subtype	Subtype	Subtype	Subtype	Subtype	Subtype	Subtype	Subtype	Subtype	Subtype	Subtype	Subtype	Subtype	Subtype	Subtype	Subtype	Subtype	Subtype	Subtype	Subtype	Subtype	Subtype	Subtype	Subtype	Subtype	Subtype	Subtype	Subtype	Subtype	Subtype	Subtype	Subtype
Patient ID_cluster #	Cluster size	Blast cluster sequence	Best Blast hit	E-value	# hits in varDB	NTSA	NTSB	DBLa0	DBLa1	DBLa2	DBLpam1	CIDRa1	CIDRa2-6	CIDRb	CIDRg	CIDRd	DBLb	DBLg	DBLd	DBLe	DBLz	CIDRb	CIDRg	CIDRd	DBLb	DBLg	DBLd	DBLe	DBLz	CIDRb	CIDRg	CIDRd	DBLb	DBLg	DBLd	DBLe	DBLz	CIDRb	CIDRg	CIDRd	DBLb	DBLg	DBLd	DBLe	DBLz	CIDRb	CIDRg	CIDRd	DBLb	DBLg	DBLd	DBLe	DBLz	CIDRb	CIDRg	CIDRd	DBLb	DBLg	DBLd	DBLe	DBLz	CIDRb	CIDRg	CIDRd	DBLb	DBLg	DBLd	DBLe	DBLz	CIDRb	CIDRg	CIDRd	DBLb-DBLb	DBLg-DBLg	CIDRa1	CIDRa2	CIDRa3	CIDRa4	CIDRa5	CIDRa6	CIDRb	CIDRg	CIDRd	DBLb	DBLg	DBLd	DBLe	DBLz	CIDRa1.1	CIDRa1.2	CIDRa1.3	CIDRa1.4	CIDRa1.5	CIDRa1.6	CIDRa1.7	CIDRa1.8	CIDRa2.10	CIDRa2.11	CIDRa2.1	CIDRa2.2	CIDRa2.3	CIDRa2.4	CIDRa2.5	CIDRa2.6	CIDRa2.7	CIDRa2.8	CIDRa2.9	CIDRa3.1	CIDRa3.2	CIDRa3.3	CIDRa3.4	CIDRa3.5	CIDRa4	CIDRa5	CIDRa6	CIDRg10	CIDRg11	CIDRg12	CIDRg1	CIDRg2	CIDRg3	CIDRg4	CIDRg5	CIDRg6	CIDRg7	CIDRg8	CIDRg9	CIDRpam	DBLa0.10	DBLa0.11	DBLa0.12	DBLa0.13	DBLa0.14	DBLa0.15	DBLa0.16	DBLa0.17	DBLa0.18	DBLa0.19	DBLa0.1	DBLa0.20	DBLa0.21	DBLa0.22	DBLa0.23	DBLa0.24	DBLa0.2	DBLa0.3	DBLa0.4	DBLa0.5	DBLa0.6	DBLa0.7	DBLa0.8	DBLa0.9	DBLa1.1	DBLa1.2	DBLa1.3	DBLa1.4	DBLa1.5	DBLa1.6	DBLa1.7	DBLa1.8	DBLa2	DBLb10	DBLb11	DBLb12	DBLb13	DBLb1	DBLb2	DBLb3	DBLb4	DBLb5	DBLb6	DBLb7	DBLb8	DBLb9	DBLd1	DBLd2	DBLd3	DBLd4	DBLd5	DBLd6	DBLd7	DBLd8	DBLd9	DBLe10	DBLe11	DBLe12	DBLe13	DBLe14	DBLe1	DBLe2	DBLe3	DBLe4	DBLe5	DBLe6	DBLe7	DBLe8	DBLe9	DBLepam4	DBLepam5	DBLg10	DBLg11	DBLg12	DBLg13	DBLg14	DBLg15	DBLg16	DBLg17	DBLg18	DBLg1	DBLg2	DBLg3	DBLg4	DBLg5	DBLg6	DBLg7	DBLg8	DBLg9	DBLpam1	DBLpam2	DBLpam3	DBLz1	DBLz2	DBLz3	DBLz4	DBLz5	DBLz6
#30_cluster_86	789	GAGATATTGTAAGAGGAAAAGATCTTTTTATAGGTTATAGTCagaaatataaagacgaaaaatcaaaattagaaaagaatttgaaaacaattttcgagaaaatACATAGTGGATTGACGAAGAACGGCGCAAAAGACTACTACAAAGATGATGCCAAAGGAGGAGATTTTTTTCAATTAAGGGAAGATTGGTGGACGGCGAATCGAGACGAAGTATGGAAAGCACTAACATGTGACGTTAAGGATAATAGATATTTTCGAGCAACGTGCAATGGAGAAGAACGAACTAAAGGTTACTGCCGATGTGACGGCAGAAATGGCACGAATGCCCACCAGGTCCGCACATATTTTGACTATGTGCCACAGTTTCTTCGC	DBLa0.15	3.16723e-112	17	0	14	14	0	0	0	0	14	0	0	0	4	0	9	0	0	0	0	0	0	0	4	0	0	5	2	0	0	0	0	0	1	3	1	0	0	0	0	1	0	0	0	0	0	0	0	0	0	0	0	0	0	0	0	0	0	0	0	0	0	0	0	0	0	0	0	0	0	0	0	1	7	8	0	0	24	7	0	4	0	17	3	1	0	0	0	0	0	0	0	0	0	0	0	0	0	1	0	0	0	0	0	0	4	0	1	0	8	0	0	0	0	0	0	0	0	0	0	0	1	2	0	0	0	0	3	0	0	0	0	0	5	0	0	0	0	0	0	0	0	5	1	0	0	0	0	0	0	0	0	0	0	0	0	0	0	0	0	0	0	0	0	0	0	4	0	0	0	0	12	0	0	0	0	0	0	0	1	0	0	0	0	0	0	0	0	0	0	0	0	0	1	0	0	0	0	0	0	0	0	0	0	0	0	0	0	0	0	0	0	0	0	0	0	0	0	0	0	0	0	1
#30_cluster_192	232	GTGATATTATAAGAGGAATAGATATGTTTAAACCAAATGTCCATGACAAAGTAGAAAAGGGTCTCCGAGAGGTTTTCAAGAAAATACATGATGGAATGGAAGGTGAGGTAAAAAATTATTACAATCCTGATGGATCTGGAAATTATTATAAATTAAGAGAAGCATGGTGGAATGTGAATAGAAATAAAGTATGGGAAGCCATAACCTGTGGCGCACTACCTAAATCTGCATATTTCATGCAATCAGAAGATAATAAACAATTATTTTCATATCCTAAATGCGGTCATAATAATAAGGATGATCCTCTTACCAATTTAGATTATGTTCCTCAATATTTACGT	DBLa1.1	0	200	152	0	0	155	0	0	154	2	0	0	0	154	1	0	0	1	0	0	0	0	151	2	0	0	0	0	0	0	15	0	127	0	1	0	0	1	117	0	0	14	0	0	0	0	0	0	3	111	0	0	0	0	0	0	113	0	0	0	0	0	0	0	0	0	0	0	0	0	0	157	2	0	0	0	0	2	0	0	162	313	2	567	156	0	154	0	0	0	1	0	0	0	0	2	0	0	0	0	0	0	0	0	0	0	0	0	0	0	0	0	0	0	0	0	0	0	0	0	0	0	0	0	0	0	0	0	0	0	0	0	0	0	0	0	0	0	0	0	0	0	0	0	0	0	0	0	0	155	0	0	0	0	0	0	0	0	0	155	0	0	0	0	0	0	0	0	0	0	1	0	0	0	0	1	0	1	0	0	0	0	0	0	26	127	0	3	0	83	0	4	0	0	0	0	18	0	2	0	0	0	0	0	0	133	0	0	0	0	0	0	133	0	0	0	0	53	72	1	0	0	0
#30_cluster_3	106	GAGACATTGTGAGAGGAAAAGATCTGTATCGTGGTTATGATGATGAGGaaaaaaaaCGAAGAGAAAAATTAGATGATAAGTTGAAAGAAATTTTCGGGAAAATATATGAAGAATTGTTGATATCCACGAGCGAGAAGAAAAAGGAGGAAGCAACTAAACGCTACAAAGGTGATGACaaaaaaaaTTTTTATCGATTAAGAGAAGATTGGTGGGAAGCCAATCGAGCCAAAGTATGGGAAGCATTAACATGTGACGCGCGAAATAATGCTGAATATTTTCGACAAACATGTGGTAGTGATGAAAAAAATACATTTCGGACTCCTAGTCAATGCCGGTGTGGCGACGGCAAGTCAAAGGTCGGCACAAATGATGTTCCCACATATTTCGATTATGTGCCGCAGTATCTTCGG	DBLa0.1	0	8	0	6	6	0	0	0	0	6	0	0	0	0	0	6	0	0	0	0	0	0	0	0	0	0	4	0	0	0	0	0	0	0	0	0	0	0	0	0	0	0	0	0	0	0	0	0	0	0	0	0	0	0	0	0	0	0	0	0	0	0	0	0	0	0	0	0	0	0	0	0	0	6	0	0	0	12	0	0	0	0	8	2	0	0	0	0	0	0	0	0	0	0	0	0	0	0	0	0	0	0	0	0	6	0	0	0	0	0	0	0	0	0	0	0	0	0	0	0	0	0	0	0	0	0	0	0	0	0	0	0	0	0	0	6	0	0	0	0	0	0	0	0	0	0	0	0	0	0	0	0	0	0	0	0	0	0	0	0	0	0	0	0	0	0	0	0	0	0	0	6	0	0	0	0	0	0	0	0	0	0	0	0	0	0	0	0	0	0	0	0	0	0	0	0	0	0	0	0	0	0	0	0	0	0	0	0	0	0	0	0	0	0	0	0	0	0	0	0	0	0	0
#30_cluster_180	104	TGACATTGTAAGAGGAAGAGATATGTTTAAACGTACTGACCAAGACGATGTAGAAAAAGGTCTAAAAATAGTTTTCGAGAAAATAAATAATAGCTTGACACCCAAAGCAAGAAAGCATTACGCACATGGTGATGGATCTGTAAATTATTATAAATTAAGGGAAGATTGGTGGATTGCTAATCGTGACCAAGTATGGAAAGCCATAACATGCAAAGCTCCAAAGGATGCTAATTATTTTAGAAAAATTTCAGGAGATACTAAGGTGTTTACAAGTGAAGGACAATGTGGACACAATGACAATAGCGTCCCAACGAACCTGGACTACGTCCCTCAATATTTACGC	DBLa1.2	0	4	3	0	0	4	0	0	4	0	0	0	0	4	0	0	0	0	0	0	0	0	3	0	0	0	0	0	0	0	3	0	0	0	0	0	0	0	0	2	0	0	0	0	0	0	0	0	0	0	1	0	0	1	0	0	0	0	0	0	0	0	1	0	0	0	0	0	0	0	0	4	0	0	0	0	0	1	0	0	7	9	5	0	0	0	0	0	0	4	0	0	0	0	0	0	0	0	0	0	0	0	0	0	0	0	0	0	0	0	0	0	0	0	0	0	0	0	0	0	0	0	0	0	0	0	0	0	0	0	0	0	0	0	0	0	0	0	0	0	0	0	0	0	0	0	0	0	0	0	4	0	0	0	0	0	0	0	0	0	0	0	4	0	0	0	0	0	0	0	1	0	0	0	0	2	0	0	0	0	0	0	0	0	0	0	0	0	0	0	0	0	0	0	0	0	0	0	3	1	0	0	0	0	0	0	0	0	0	3	0	0	0	0	0	0	0	0	0	0	0	0	0
#30_cluster_39	63	GAGACATTGTACGAGGAAAAGATCTGTATCGTGGCAATAGaaaaaaaaaTCAAAAGCAAACAGAAAGAGATCAATTAGAAGAGAAATTGAAAGATATTTTCAAGCAAATACATAGTGGATTGACGACGACGAAGGGCGCACAAACTCGCTACAAAAAAGACGATGATAATTATTATCAATTACGTGAAGATTGGTGGACAGCGAATCGGCACACCGTGTGGAAAGCATTAACATGTGACGAGAGGCTAGGGGGTAATGCATATTTTCGAAAAACATGCAATGGAGAAGAACGAACTAAAGGTTACTGCCGGTGTAACGGCGACCAGCCAAATGACGACAAGGCAAATGTCGATCCTCCTACGTATTTCGATTATGTGCCGCAGTATCTTCGC	DBLa0.1	0	2	0	1	1	0	0	0	0	1	0	0	0	0	0	1	0	0	0	0	0	0	0	0	0	0	1	0	0	0	0	0	0	0	0	0	0	0	0	0	0	0	0	0	0	0	0	0	0	0	0	0	0	0	0	0	0	0	0	0	0	0	0	0	0	0	0	0	0	0	0	0	0	1	0	0	0	1	0	0	0	2	1	0	0	0	0	0	0	0	0	0	0	0	0	0	0	0	0	0	0	0	0	0	1	0	0	0	0	0	0	0	0	0	0	0	0	0	0	0	0	0	0	0	0	0	0	0	0	0	0	0	0	0	0	1	0	0	0	0	0	0	0	0	0	0	0	0	0	0	0	0	0	0	0	0	0	0	0	0	0	0	0	0	0	0	0	0	0	0	0	1	0	0	0	0	0	0	0	0	0	0	0	0	0	0	0	0	0	0	0	0	0	0	0	0	0	0	0	0	0	0	0	0	0	0	0	0	0	0	0	0	0	0	0	0	0	0	0	0	0	0	0
#30_cluster_135	56	AGATATCGTACGCGGTAGAGATCTATTTTATGGTAATCCAGAAGAAATAAAACAAAGAGAAAAATTAGATGATAAGTTGAAAGAGGTTTTCGGGAAAATACATGAAGAATTGAAGAATGGGAAGAATGGGCAGACGCTACAAGATCGCTACAAAGATGATAAAGATTTGTTTCAATTACGAGAAGATTGGTGGGAAGCTAATAGACAAGAAATATGGAAAGCTATCACGTGTGAAGTTAAGAGTGGTTCTCAATATTTTCGAGAAACATGTGCTGGAGGAACAAGTCCGATTCAAGGTGACTGCCGGTGTAAGGACGACCAGGTTCCTACATATTTTGACTATGTGCCGCAGTATCTTCGC	DBLa0.5	0	4	0	3	3	0	0	0	0	3	0	0	0	0	1	2	0	0	0	0	0	0	0	1	0	0	2	0	0	0	0	0	0	0	1	0	0	0	0	0	0	0	0	0	0	0	0	0	0	0	0	0	0	0	0	0	0	0	0	0	0	0	0	0	0	0	0	0	0	0	0	0	3	0	0	0	0	9	0	0	0	1	3	0	0	0	0	0	0	0	0	0	0	0	0	0	0	3	0	0	0	0	0	0	0	0	0	0	0	0	0	0	0	0	0	0	0	0	0	0	0	0	0	0	0	0	0	0	0	0	0	0	0	0	0	0	0	0	0	0	0	0	0	0	3	0	0	0	0	0	0	0	0	0	0	0	0	0	0	0	0	0	0	0	0	0	0	0	0	0	0	3	0	0	0	0	0	0	0	0	0	0	0	0	0	0	0	0	0	0	0	0	0	0	0	0	0	0	1	0	0	0	0	0	0	0	0	0	0	0	0	0	0	0	0	0	0	0	0	0	0	0	0
#30_cluster_115	55	AGACATTGTAAGAGGAAGAGATCTATATCTTCGATATAATAGAAAAGATAAAACTGATAAGTTACAAGAACAATTaaaaaaaaTATTTCCAGAAAATATATGAAGAATTGTCGAAGAACGGCGCACAAGCTCGCTACGGAGGTGATAAAGATCCAAATTATTTTCAATTACGAGAAGATTGGTGGACGGTTAACCGCGATCAAGTATGGAAAGCATTAACATGCAAGGCGGACGCAAGTAGTGCATATTTTCGACCAACGTGCAGTGATGGAAATAGTCAGTCTCAAGCTACAAAGCAATGCCGGTGTGGCGACGGAGATGTAAATATTGTCCCCACATATTTTGACTATGTGCCGCAGTTTCTTCGT	DBLa0.1	0	8	0	6	6	0	0	0	0	6	0	0	0	0	0	6	0	0	0	0	0	0	0	0	0	0	4	0	0	0	0	0	0	0	0	0	0	0	0	0	0	0	0	0	0	0	0	0	0	0	0	0	0	0	0	0	0	0	0	0	0	0	0	0	0	0	0	0	0	0	0	0	0	6	0	0	0	14	0	0	0	0	8	0	0	0	0	0	0	0	0	0	0	0	0	0	0	0	0	0	0	0	0	0	6	0	0	0	0	0	0	0	0	0	0	0	0	0	0	0	0	0	0	0	0	0	0	0	0	0	0	0	0	0	0	6	0	0	0	0	0	0	0	0	0	0	0	0	0	0	0	0	0	0	0	0	0	0	0	0	0	0	0	0	0	0	0	0	0	0	0	6	0	0	0	0	0	0	0	0	0	0	0	0	0	0	0	0	0	0	0	0	0	0	0	0	0	0	0	0	0	0	0	0	0	0	0	0	0	0	0	0	0	0	0	0	0	0	0	0	0	0	0
#30_cluster_193	52	GTGATATCGTACGCGGTAAAGATCCATTTTATGGTAATACATATGAAAGTGCACAAAGAGAACAATTAGAGAAGAATTTGAAAGAAATTTTCAAGAACATTAAGAAAAATAATCAATCTAAACTAGGTCAACTTAAACTAGATCAGGTAAGAGAATACTGGTGGGCACTTAATAGAAACGATGTATGGAAAGCTATCACGTGCGACGACGACAACAAGCTAAGAGGTGCTTCATATTTTCATGCAACGTGCAATGGAGGAAAATCTTCGACTCCTAATAAATGCCGGTGTGACGACAACCAGGTTCCCACCTATTTTGACTACGTGCCACAATATTTGAGA	DBLa0.5	6.41338e-94	3	0	1	1	0	0	0	0	1	0	0	0	0	0	1	0	0	0	0	0	0	0	0	0	0	1	0	0	0	0	0	0	0	0	0	0	0	0	0	0	0	0	0	0	0	0	0	0	0	0	0	0	0	0	0	0	0	0	0	0	0	0	0	0	0	0	0	0	0	0	0	1	0	0	0	0	1	0	0	0	0	3	0	0	0	0	0	0	0	0	0	0	0	0	0	0	0	0	0	1	0	0	0	0	0	0	0	0	0	0	0	0	0	0	0	0	0	0	0	0	0	0	0	0	0	0	0	0	0	0	0	0	0	0	0	0	0	0	0	0	0	0	0	1	0	0	0	0	0	0	0	0	0	0	0	0	0	0	0	0	0	0	0	0	0	0	0	0	0	0	1	0	0	0	0	0	0	0	0	0	0	0	0	0	0	0	0	0	0	0	0	0	0	0	0	0	0	0	0	0	0	0	0	0	0	0	0	0	0	0	0	0	0	0	0	0	0	0	0	0	0	0
#30_cluster_191	46	AGATATTATAAGAGGAAGAGATTTGTATCGTGGTGTTAATGGAAATGATAAATTAGAAGAGAATTTaaaaaaaaTTTTCGGGAAAATACATAATGGATTGGATGGGAAGACGCTACAAAAACGCTACGAAGGTGACGGTCCAAAtttttttttCAATTACGAGAAGATTGGTGGTATGCTAATAGAAACGATGTATGGAAAGCTATAAGGTGTAGTGCGCCAAGGGATGCTGATTATTTTATAAAAACAGCGTGTGGTACAGGAACGGGAACACATGGTTACTGCCGATGTATTGATGAAACAGTTCCCACATATTTTGACTATGTGCCGCAGTTTCTTCGC	DBLa0.9	0	6	0	4	4	0	0	0	0	4	0	0	0	0	4	0	0	0	0	0	0	0	0	4	0	0	0	0	0	0	0	0	0	0	3	1	0	0	3	0	0	1	0	0	0	0	0	0	1	0	0	0	0	0	0	0	0	0	0	0	0	0	0	0	0	0	0	0	0	0	0	0	4	0	0	0	0	5	1	0	0	13	4	1	1	0	0	0	0	0	0	0	0	0	0	0	0	0	0	0	0	4	0	0	0	0	0	0	0	0	0	0	0	0	0	1	0	0	0	0	0	0	0	0	0	0	0	0	0	0	0	0	0	0	0	0	0	0	0	0	0	0	0	0	0	0	0	0	4	0	0	0	0	0	0	0	0	0	0	0	0	0	0	0	0	0	0	0	0	0	0	4	0	0	0	0	0	0	0	0	0	0	0	0	0	0	0	0	0	0	1	0	0	0	0	0	6	0	0	0	0	0	0	0	0	0	1	0	0	0	0	0	0	0	0	0	0	0	0	0	0	0	1
#30_cluster_199	45	GAGATATTGTAAGAGGAAGGGATATGTTTAAACCAAATAGTGATGACAAAGTACAAGAAGGTTTAAAAGTAGTTTTTAGGAAAATAAATGATGGTTTGAAAAAAAGTAGAATTAATGATTATGATCATGATGGTCCACACTATTACAAATTAAGAGAAGCTTGGTGGGAAGCAAATCGAGACCAAGTATGGGAAGCCATAACATGTAAAGCACCAGACAAAGCTAATTATTTTAAAAATGTTGCAGGAAATATACAGCAGTTTACAGATATAGGAAAATGTGGCCATTATGAAGGTGATCCTCTTACCAATTTAGATTATGTCCCTCAATTTTTACGT	DBLa1.8	0	23	18	0	0	20	0	0	19	0	1	0	0	1	18	1	0	0	0	0	0	1	6	11	0	0	0	0	0	0	0	6	1	0	10	1	0	10	0	1	1	0	6	0	0	0	10	0	1	0	1	0	0	0	0	0	10	0	0	0	0	0	0	0	0	8	0	0	0	1	0	19	0	0	0	0	0	29	1	0	12	38	21	37	12	0	0	0	0	19	0	0	0	0	0	0	0	0	0	0	0	0	0	0	0	0	0	0	0	0	0	0	0	0	0	1	0	0	0	0	0	0	0	0	0	0	0	0	0	0	0	0	0	0	0	0	0	0	0	0	0	0	0	0	0	0	0	0	0	0	19	0	0	0	0	0	1	0	0	0	0	0	0	0	0	0	0	9	2	0	1	7	0	0	2	10	0	0	0	0	0	8	0	1	1	1	0	1	1	0	6	0	0	0	0	0	0	14	0	1	0	0	0	11	0	1	6	0	0	1	0	0	0	0	0	0	0	0	8	0	0	0	0
#30_cluster_161	40	CGATATTATACGAGGAAAAGATCTTTATCGTGGTAATAATGGAAATGATAAATTAGAAGATAATTTGaaaaaaaaTTTTCAAGAAAATACATAAGGAAGTGACGTCTAGCGGCAATAATAAGGATGCGCTAAGAGATCGCTACAAAGGTGATTATCCAAATTATTTTAAATTAAGGGAAGATTGGTGGAATAATAATAGAAAAATGGTATGGTACGCGATAACATGCGGCGCTGCGGGTGGTACATATTTTCATGCAACATGTGGTAGTGGAAAAACTCCGACTCAAGGTGACTGCCGATGTAAGACAAATGTTGTCCCCACATATTTTGACTATGTGCCACAGTATCTTCGT	DBLa0.9	5.87672e-179	4	0	1	1	0	0	0	0	1	0	0	0	0	0	1	0	0	0	0	0	0	0	0	0	0	1	0	0	0	0	0	0	0	0	0	0	0	0	0	0	0	0	0	0	0	0	0	0	0	0	0	0	0	0	0	0	0	0	0	0	0	0	0	0	0	0	0	0	0	0	0	1	0	0	0	0	3	0	0	0	0	1	0	0	0	0	0	0	0	0	0	0	0	0	0	0	0	1	0	0	0	0	0	0	0	0	0	0	0	0	0	0	0	0	0	0	0	0	0	0	0	0	0	0	0	0	0	0	0	0	0	0	0	0	0	0	0	0	0	0	0	0	0	0	0	0	0	1	0	0	0	0	0	0	0	0	0	0	0	0	0	0	0	0	0	0	0	0	0	0	1	0	0	0	0	0	0	0	0	0	0	0	0	0	0	0	0	0	0	0	0	0	0	0	0	0	0	0	0	0	0	0	0	0	0	0	0	0	0	0	0	0	0	0	0	0	0	0	0	0	0	0
#30_cluster_153	37	AGACATTATAAGAGGAAAAGATCTTTATCTTGGTAATAAAAAGCATAATGAAGcagaaagagaaaaagaaaaattacaaagaaatttaaaatatattttcaaaaaAATATATAACTTATCTGATCCCAAAGCAAGAGATCACTACAATGATGCGGGTGAGAATTATTATAAATTAAGAGAAGATTGGTGGAATGCTAATAGACTTGATGTATGGAAAGCTATTACATGTAACGATGTGGGTGCTCAATATTTTGGAAATGGTTGTGGTGATGGAAAACAGCCTACTGACACAAAATGTAGATGTGTCAGTGGAGACCCTCCCACAAATTTTGATTACGTCCCTCAGTATTTGAGA	DBLa0.18	0	200	0	170	172	0	0	0	0	170	0	0	0	171	0	2	0	0	0	0	0	0	0	150	0	0	2	0	0	0	0	0	0	0	92	45	0	0	0	0	1	0	0	0	0	0	0	0	0	1	0	0	0	0	0	0	1	0	0	0	0	0	0	0	0	0	0	0	0	0	0	0	0	0	170	0	0	288	130	0	213	0	175	4	1	0	0	0	0	0	0	0	0	0	0	0	0	0	0	0	0	0	0	0	0	0	0	0	0	170	0	0	0	6	0	2	0	0	24	10	0	3	0	0	0	0	0	0	0	0	0	0	0	172	0	0	0	0	0	0	0	0	0	0	0	0	0	0	0	0	0	0	0	0	0	0	0	0	0	0	0	0	0	0	16	0	155	0	0	0	0	149	0	0	1	0	2	0	0	0	0	0	0	0	0	0	1	0	0	0	0	0	0	1	0	0	0	0	0	0	0	0	0	0	0	0	0	0	0	0	0	0	0	0	0	0	0	0	0	1	0	0	0
#30_cluster_87	31	GAGATATTGTCAGAGGAAAAGATCTTTTTCTTGGGCATAAACAAAGAAAAAATGAATTAGAAGCAAGATTACAAAAAATTTTCGGGAAAATACATGAAGGATTGTCGAAGGCGAATGGTGTAAAAGATGGCTACAATGATGATGCTCCATATTATTATAAATTACGAGAAGATTGGTGGTATGCTAATCGGCACACCGTGTGGAAAGCCATCACATGTAACGCTTGGGGTTCTAAATATTTTCGACAAACATGTGGTAGTGGAAATAATGCAACTCAGGCTAGTCACAAATGCCGGTGTGAGAACAAAACTGGCGCAAGTGGCGACGTAAGTATTGTCCCCACCTATTTTGATTATGTGCCGCAGTATCTTCGC	DBLa0.15	3.16723e-112	17	0	14	14	0	0	0	0	14	0	0	0	4	0	9	0	0	0	0	0	0	0	4	0	0	5	2	0	0	0	0	0	1	3	1	0	0	0	0	1	0	0	0	0	0	0	0	0	0	0	0	0	0	0	0	0	0	0	0	0	0	0	0	0	0	0	0	0	0	0	0	1	7	8	0	0	22	7	0	4	0	19	3	1	0	0	0	0	0	0	0	0	0	0	0	0	0	1	0	0	0	0	0	0	4	0	1	0	8	0	0	0	0	0	0	0	0	0	0	0	1	2	0	0	0	0	3	0	0	0	0	0	5	0	0	0	0	0	0	0	0	5	1	0	0	0	0	0	0	0	0	0	0	0	0	0	0	0	0	0	0	0	0	0	0	4	0	0	0	0	12	0	0	0	0	0	0	0	1	0	0	0	0	0	0	0	0	0	0	0	0	0	1	0	0	0	0	0	0	0	0	0	0	0	0	0	0	0	0	0	0	0	0	0	0	0	0	0	0	0	0	1
#30_cluster_11	28	AGATATTGTCAGAGGAAGAGATCTGTATCTCGGTAATCCGCAAGAAAGTGCACAAAGAGATCAATTAGAAGAAAATTTGAAAAATATTTTCAAGAAAATACATGATGAAGTGACGAAGGGAGGGACGAATAGCGCGCTACAAGATCGCTACAAAAAAGATGAAGAAGACAAAAATTATTTTCAATTACGAGAAGATTGGTGGTATGCGAATCGCGCCACAATCTGGAAAGCTATCACGTGCGACGTTAAGAGTGGTAATAATTATTTTCGACGAACATGTGGTGGTGATAATGGAACTTTTTCTCAAGTTAATAAATACTGCCGGTGTGGCAACGACAACCCAGATGACGACAAGCAAAATATCGATCCCCCAACCTATTTTGACTACGTCCCTCAGTTTCTTCGC	DBLa0.16	0	1	0	1	1	0	0	0	0	1	0	0	0	0	0	1	0	0	0	0	0	0	0	0	0	0	1	0	0	0	0	0	0	0	0	0	0	0	0	0	0	0	0	0	0	0	0	0	0	0	0	0	0	0	0	0	0	0	0	0	0	0	0	0	0	0	0	0	0	0	0	0	0	1	0	0	0	3	0	0	0	0	1	0	0	0	0	0	0	0	0	0	0	0	0	0	0	0	0	0	0	0	0	0	0	0	0	1	0	0	0	0	0	0	0	0	0	0	0	0	0	0	0	0	0	0	0	0	0	0	0	1	0	0	0	0	0	0	0	0	0	0	0	0	0	0	0	0	0	0	0	0	0	0	0	0	0	0	0	0	0	0	0	0	0	0	0	0	0	0	0	1	0	0	0	0	0	0	0	0	0	0	0	0	0	0	0	0	0	0	0	0	0	0	0	0	0	0	0	0	0	0	0	0	0	0	0	0	0	0	0	0	0	0	0	0	0	0	0	0	0	0	0
#30_cluster_222	27	GTGATATTATAAGGGGAAAAGATTTATACCTTGATCATGAACCAGGAATACAACACTTAGAAAAACGTTTAGAATCAATGTTTGCGAACATTCAGAATGAAAATAAAGATCTAACTACCCTGAAACCTGAAGAAGTTAGAGAATATTGGTGGGCACTTAATAGAAAAGAGGTATGGAAAGCTATCACATGTAAAGCGAAGGAAGCTAATATATATTCAAAAACCGCAGATGATACGACACTTTGGAATGATAATTGCGGTCATCATGTGGATAAAGATGTTCCAACAAACTTGGATTACGTCCCTCAATTTTTACGT	DBLa0.3	1.14865e-175	12	0	8	6	0	3	0	9	0	0	0	0	8	0	0	0	0	0	0	0	0	8	0	0	0	0	0	0	0	0	0	0	7	0	0	0	0	0	0	6	0	0	0	0	0	0	0	0	0	0	0	0	0	0	0	0	0	0	0	0	0	0	0	0	0	0	0	0	0	0	11	0	0	0	0	0	2	0	0	8	9	0	16	9	9	0	0	0	0	0	0	0	0	0	0	0	0	0	0	0	0	0	0	0	0	0	0	0	0	0	0	0	0	0	0	0	0	0	0	0	0	0	0	0	0	0	0	0	0	0	0	0	0	0	0	0	0	0	0	0	0	6	0	0	0	0	0	0	0	0	0	0	0	0	0	0	3	0	0	4	0	0	0	4	0	0	0	0	0	0	0	0	0	0	0	0	0	0	0	0	0	0	0	0	0	0	0	5	0	1	0	0	0	0	0	0	6	0	0	2	0	0	0	0	0	0	0	0	0	0	0	0	0	0	0	0	1	2	0	1	3	0
#30_cluster_179	25	TGATATCGTTAGAGGAAGAGATTTGTATCGTCGAGATAAAGGAAAAAGAGATGAATTAGATGATAAGTTGAAAAAAATTTTCGAAAACATTAAGAAAGAGAATAATTCAAAACTTAAATTCCTTACAGATGACCAAATTAGGGAATATTGGTGGACGGCGAATCGAGAAACAGTATGGAAAGCCATCACGTGCGACGACGACAACAAGCTAAGAGGTGCTTCATATTTTCGACCAACGTGCGATAGTAGTGATGGAAAAGGTCCATCACAAACCCACAACAAATGCACGTGTAACAATGGTGATGTCCCCACATATTTTGACTACGTGCCGCAGTATCTTCGC	DBLa0.24	0	19	0	13	13	0	0	0	0	13	0	0	0	0	0	11	0	0	0	0	0	0	0	0	0	0	11	0	0	0	0	0	0	0	0	0	0	0	0	0	0	0	0	0	0	0	0	0	0	0	0	0	0	0	0	0	0	0	0	0	0	0	0	0	0	0	0	0	0	0	0	0	1	16	0	0	0	31	0	0	0	0	11	2	0	0	0	0	0	0	0	0	0	0	0	0	0	0	0	1	0	0	0	0	7	5	0	0	0	0	0	0	0	0	0	0	0	0	0	0	0	0	0	0	0	0	0	0	1	0	0	0	1	0	0	1	0	0	0	0	10	0	0	0	0	0	0	0	0	0	0	0	0	0	0	0	0	0	0	0	0	0	0	0	0	0	0	0	0	0	0	11	0	0	0	0	0	0	0	0	0	0	0	0	0	0	0	0	0	0	0	0	0	0	0	0	0	0	0	0	0	0	0	0	0	0	0	0	0	0	0	0	0	0	0	0	0	0	0	0	0	0	0
#30_cluster_208	25	CGATATTGTAAGAGGAAGAGATATGTTTAAATCTAATGACAATGTAGAAAACGGACTAAAAGCAGTTTTTAAGAAAATAAATAATGGATTGAATGACAAGGGAATTCGTTATTATGATGATGATGGATCTGGAAATTATTATAAATTAAGAGAAGCTTGGTGGACGGTCAATAGAGATCAAGTATGGAAAGCCATAACCTGTGGCGCACTACCTAAATCTGCATATTTCATGCAATCAGAAGATAATAAACAATTATTTTCATATCCTAAATGCGGCCATAGTAATGGAGGTGCTCCTCTTACCAATTTAGATTATGTTCCTCAATTTTTACGT	DBLa1.2	0	5	4	0	0	4	0	0	4	0	0	0	0	2	2	0	0	0	0	0	0	0	0	2	0	0	0	0	0	0	0	0	0	0	1	1	0	2	0	0	0	0	0	0	0	0	0	0	1	0	0	0	0	0	0	0	0	0	0	0	0	0	0	0	0	0	0	0	0	0	0	4	0	0	0	0	0	3	1	0	8	2	2	3	0	0	0	0	0	4	0	0	0	0	0	0	0	0	0	0	0	0	0	0	0	0	0	0	0	0	0	0	0	0	0	1	0	0	0	0	0	0	0	0	0	0	0	0	0	0	0	0	0	0	0	0	0	0	0	0	0	0	0	0	0	0	0	0	0	0	4	0	0	0	0	0	0	0	0	0	0	0	0	0	1	0	0	2	0	0	1	0	0	0	1	1	0	0	0	0	0	0	0	0	0	0	0	0	1	0	0	0	0	0	0	0	0	0	1	0	0	0	0	1	0	0	0	0	0	0	0	0	0	0	0	0	0	0	0	0	0	0	0
#30_cluster_89	24	CGATATTGTAAGAGGAAAGGATCTTTTTATAGGTTATAATGaaaaagaagaaaaacgaagacgaaaattagaagagaaattacaaaaaaTTTTCGGTAATATATATAACAATTTGGTTATAGAGAAACCGCAAGCAAAAGACCACTACAAAGATGGCGAAAAAGATGGAAATTATTTTCAATTACGAGAAGATTGGTGGACACTTAACAGAAAAAAAGTATGGAAAGCTCTCACATGCAATGCTGGTAATGCTCAATATTTTCGACAAACATGTGGTGGTAGTGGAAAAACTGGAACTCTGACTCCTAGTCGATGTCGATGTGTGATTGGAGATGTTCCTACATATTTCGATTATGTGCCGCAGTATCTTCGC	DBLa0.9	0	2	0	2	2	0	0	0	0	2	0	0	0	0	0	2	0	0	0	0	0	0	0	0	0	0	1	1	0	0	0	0	0	0	0	0	0	0	0	0	0	0	0	0	0	0	0	0	0	0	0	0	0	0	0	0	0	0	0	0	0	0	0	0	0	0	0	0	0	0	0	0	2	0	0	0	0	1	3	0	2	0	2	0	0	0	0	0	0	0	0	0	0	0	0	2	0	0	0	0	0	0	0	0	0	0	0	0	0	0	0	0	0	0	0	0	0	0	0	1	0	0	0	0	0	0	0	0	0	0	0	0	0	0	0	0	0	0	0	0	0	0	0	0	0	0	0	0	2	0	0	0	0	0	0	0	0	0	0	0	0	0	0	0	0	0	0	0	0	0	0	2	0	0	0	0	0	0	0	0	0	0	0	0	0	0	0	0	0	0	0	0	0	0	0	0	0	0	0	0	0	0	0	0	0	0	0	0	0	0	0	0	0	0	0	0	0	0	0	0	0	0	0
#30_cluster_160	22	GAGATATTATACGAGGAAAAGATCTGTATCGTCGTGATAGTAGAACAGATAAATTAGAAGATAATTTGAGAAAAATTTTTGGGAATATATATAAAGAATCGACGACGACGAATGGGAGGAATGGGCAGATAGAAGCTCGCTACCAAAATGATAGTCCAAATTATTATCAATTAAGAGAAGATTGGTGGGCACTTAATAGACAACAAGTATGGAATGCTATGATATGTGGTGTAGAACAAAATGCTAAATATTTTAGAGAATCATCTTCTGATAAAGGTGGCACTTATAAAAATTGCCGATGTGCAAGTGGAGATGTTCTTACAAATTTTGATTATGTGCCGCAGTTTCTTCGC	DBLa0.4	7.82022e-158	2	0	2	2	0	0	0	0	2	0	0	0	0	0	1	0	0	0	0	0	0	0	0	0	0	1	0	0	0	0	0	0	0	0	0	0	0	0	0	0	0	0	0	0	0	0	0	0	0	0	0	0	0	0	0	0	0	0	0	0	0	0	0	0	0	0	0	0	0	0	0	0	0	0	0	4	3	0	0	0	0	1	0	0	0	0	0	0	0	0	0	0	0	0	0	0	0	0	0	0	0	0	0	0	0	0	0	0	0	0	2	0	0	0	0	0	0	0	0	0	0	0	0	0	0	0	0	0	0	0	0	0	0	0	0	0	0	0	0	0	0	0	2	0	0	0	0	0	0	0	0	0	0	0	0	0	0	0	0	0	0	0	0	0	0	0	0	0	0	0	1	0	0	0	0	0	0	0	0	0	0	0	0	0	0	0	0	0	0	0	0	0	0	0	0	0	0	0	0	0	0	0	0	0	0	0	0	0	0	0	0	0	0	0	0	0	0	0	0	0	0	0
#30_cluster_33	21	TGACATTGTAAGAGGAAGAGATTTGTATCGTGGTAATAAACAAGAAAAAGAAAAAAGAGGTGAATTAGAAAGTAAGTTGAATGATATTTTCAAGAAAATACATGAGGACGTGACGAATGGGAGTAATGGGAAGAAGGAGGAGATAGAAAAACGTTACGGAAGTGATGAAAATTATTTTCAATTACGAGAAGATTGGTGGTATGCGAATCGCGCCACAGTATGGAAAGCCATAACATGTAGCGACAGGCTACGGGGTAATACATATTTTCATGCAACGTGCAATGGAGGAAAACGAACTGAAGGTTACTGCCGGTGTGACGGCGACCAGCCAGGTAAAGACAAGCCAAATATCGATCCCCCAACCTATTTCGACTATGTGCCGCAGTATCTTCGC	DBLa0.1	0	1	0	0	1	0	0	0	0	1	0	0	0	0	0	1	0	0	0	0	0	0	0	0	0	0	0	0	0	0	0	0	0	0	0	0	0	0	0	0	0	0	0	0	0	0	0	0	0	0	0	0	0	0	0	0	0	0	0	0	0	0	0	0	0	0	0	0	0	0	0	0	0	1	0	0	0	1	0	0	0	0	1	0	0	0	0	0	0	0	0	0	0	0	0	0	0	0	0	0	0	0	0	0	1	0	0	0	0	0	0	0	0	0	0	0	0	0	0	0	0	0	0	0	0	0	0	0	0	0	0	0	0	0	0	1	0	0	0	0	0	0	0	0	0	0	0	0	0	0	0	0	0	0	0	0	0	0	0	0	0	0	0	0	0	0	0	0	0	0	0	1	0	0	0	0	0	0	0	0	0	0	0	0	0	0	0	0	0	0	0	0	0	0	0	0	0	0	0	0	0	0	0	0	0	0	0	0	0	0	0	0	0	0	0	0	0	0	0	0	0	0	0
#30_cluster_198	20	AGATATTATAAGAGGAAAAGATCTTTATCTTGGTAATAACAaagaaaaagaaaatttagaaaagaatttaagagagattttcaaaaaaaaTATATGACAATTTGAAGAATACTGATGTAGAAAAACACTACGAACATGATGAAAATTATTATAAATTAAGGAATGATTGGTGGGAAGCTAATAGACAAGAAGTATGGAAAGCTATCACATGTGGCGCTGGGGGTGGTACATATTTTCGAAAAACATGTTCAAAGGGAAATACAAACACTTCAGAAAAATGCCAATGCATTGACGGAACAGTTCCCACATATTTCGATTATGTTCCTCAATATTTACGT	DBLa0.8	1.22065e-175	5	0	2	2	0	0	0	0	2	0	0	0	0	0	1	0	0	0	0	0	0	0	0	0	0	1	0	0	0	0	0	0	0	0	0	0	0	0	0	0	0	0	0	0	0	0	0	0	0	0	0	0	0	0	0	0	0	0	0	0	0	0	0	0	0	0	0	0	0	0	0	0	0	1	1	0	3	0	0	0	0	3	0	0	0	0	0	0	0	0	0	0	0	0	0	0	0	0	0	0	0	0	0	0	0	0	0	0	1	1	0	0	0	0	0	0	0	0	0	0	0	0	0	0	0	0	0	0	0	0	0	0	0	0	0	0	0	0	0	0	0	0	0	0	0	0	2	0	0	0	0	0	0	0	0	0	0	0	0	0	0	0	0	0	0	0	0	0	0	0	1	0	0	0	0	0	0	0	0	0	0	0	0	0	0	0	0	0	0	0	0	0	0	0	0	0	0	0	0	0	0	0	0	0	0	0	0	0	0	0	0	0	0	0	0	0	0	0	0	0	0	0
#30_cluster_155	19	TGATATTATACGAGGAAGAGATTTGTATCGTCGAGATAAAGGAGAAGAGACAAAATTAGAAAAGAATTTGAAAAAAATTTTCGGGAAAATATATAAGGATTTGACGACGGAGAATGGCGCTTTACAAGCTCGCTACAATGGTGATAAAGAAAATTTTTATCAATTACGAGAATATTGGTGGGAACTTAATAGAGAAACAGTATGGAAAGCATTAACATGTGAAGCACCAGAAAGTGCTCATTATTTTCGAGCAACATGTGGTGATACAAAAATTCCGAGTAAGACTCCTAATAAATGCCGATGTATCGATTTTAGTGTTCCCACATATTTCGACTATGTGCCGCAGTTTCTTCGC	DBLa0.9	0	7	0	4	4	0	0	0	0	4	0	0	0	0	0	4	0	0	0	0	0	0	0	0	0	0	3	1	0	0	0	0	0	0	0	0	0	0	0	0	0	0	0	0	0	0	0	0	0	0	0	0	0	0	0	0	0	0	0	0	0	0	0	0	0	0	0	0	0	0	0	0	4	0	0	2	0	9	1	0	0	0	4	0	0	0	0	0	0	0	0	0	0	0	0	0	0	4	0	0	0	0	0	0	0	0	0	0	0	0	0	0	0	0	0	0	0	0	0	1	0	0	0	0	0	0	0	0	0	0	0	0	0	0	0	0	0	0	0	0	0	0	0	0	0	0	0	0	4	0	0	0	0	0	0	0	0	0	0	0	0	0	0	0	0	0	0	0	0	0	0	4	0	0	0	0	0	0	0	0	0	0	0	0	0	0	0	0	0	0	0	0	0	0	0	0	0	0	0	0	0	0	0	0	0	0	0	0	0	0	0	0	0	0	0	0	0	0	0	0	0	0	0
#30_cluster_164	18	AGATATTATTCGTGGAAAAGATCTGTATCGTGGTGGTGGTAGAGGAAAAGGAAAGGAAAAATTAGAAGATAATTTAAAAACAATTTTCAAGGAAATACATAAGGACGTGATGAAGACGAACGGCGCAAAAGATCGCTACAAAGATGATGCCGACAATAATTATTATAAATTACGAGAAGATTGGTGGAACGCTAATAGACAAGAAGTATGGTATGCTATCACTTGTGGTGCAGGAACTAGTGATAAATATTTTCGACAAACAGCGTGTGCAGGAACGGCGACTTATGAAAAATGCCGATGTCGTAGTTATAAGGTCCCCACATATTTTGACTATGTGCCGCAGTATCTTCGT	DBLa0.9	0	3	0	3	3	0	0	0	0	3	0	0	0	0	0	2	0	0	0	0	0	0	0	0	0	0	2	0	0	0	0	0	0	0	0	0	0	0	0	0	0	0	0	0	0	0	0	0	0	0	0	0	0	0	0	0	0	0	0	0	0	0	0	0	0	0	0	0	0	0	0	0	3	0	0	0	0	6	2	0	0	0	2	0	0	0	0	0	0	0	0	0	0	0	0	0	0	0	0	0	0	0	3	0	0	0	0	0	0	0	0	0	0	0	0	0	0	0	0	0	0	0	0	0	0	0	0	0	0	0	0	0	0	0	0	0	0	0	0	0	0	0	0	0	0	0	0	0	3	0	0	0	0	0	0	0	0	0	0	0	0	0	0	0	0	0	0	0	0	0	0	2	0	0	0	0	0	0	0	0	0	0	0	0	0	0	0	0	0	0	0	0	0	0	0	0	0	0	0	0	0	0	0	0	0	0	0	0	0	0	0	0	0	0	0	0	0	0	0	0	0	0	0
#30_cluster_139	18	AGATATTATCAGAGGAAAAGATCTTTTTATAGGTTATAGTCagaaatataaagacgaaaaatcaaaattagaagagaatttaaaaaaaattttcaagaaaatatatgaaacgttgaaatatgaaaaaaaaaaTAGAACACTATAAAGATGATCCTGAGGAAAATTTTTATGAATTAAGAGAAGATTGGTGGGCAGTGAATAGAAAAGAGGTATGGGATGCATTAACATGTAATGCACCAGAAGAAGCTGAATATTTCGTACATAAATCAGGTGGTTTACTTAAATTTTCAAATCGTAAATGCCACAATAATCAAGGAGCCGTTCTTACCAATTTAGATTACGTCCCTCAATATTTACGC	DBLa2	0	99	1	76	1	1	76	0	70	1	0	0	1	74	1	0	1	0	0	0	0	0	66	0	0	1	0	0	0	0	0	45	2	6	0	0	0	0	0	0	6	0	32	12	0	0	2	0	5	1	0	0	0	0	0	0	6	2	0	0	0	0	0	0	0	0	0	0	0	0	0	71	3	0	0	0	0	94	20	3	90	97	47	48	16	8	0	0	55	0	0	0	7	0	0	1	0	0	0	0	0	0	0	0	0	0	0	0	0	0	0	0	0	0	0	0	3	0	0	3	6	0	0	0	0	0	0	1	0	0	0	0	0	0	0	0	0	0	0	0	0	0	0	0	0	0	0	0	0	0	0	0	0	1	0	0	0	76	0	0	8	0	39	0	27	0	0	0	0	0	0	34	0	2	7	0	0	2	0	0	0	0	0	0	1	0	6	1	6	0	0	0	0	6	0	0	0	0	10	4	1	0	0	11	0	0	0	0	22	8	11	0	2	0	0	0	0	0	0	0	2	1	7
#30_cluster_194	16	GTGATATTATAAGAGGAATAGATATGTTTAAACCAAATGTCCATGACAAAGTAGAAAAGGGTCTCCGAGAGGTTTTCAAGAAAATACATGATGGAATGGAAGGTGAGGTAAAAAATTATTACAATCCTGATGGATCTGGAAATTATTATAAATTAAGAGAAGCATGGTGGAATGTGAATAGAAATAAAGTATGGGAAGCCATAACCTGTGGCGCACTACCTAAATCTGCATATTTCATGCAATCAGAAGATAATAAACAATTATTTTCAAATCCTAAATGCGGCCATAGTAATGGAGGTGCTCCTCTTACCAATTTAGATTATGTTCCTCAATTTTTACGT	DBLa1.1	0	200	147	0	0	151	0	0	151	2	0	0	0	152	0	0	0	1	0	0	0	0	147	0	0	0	0	0	0	0	15	0	119	0	0	0	0	0	108	0	2	14	0	0	0	0	0	0	2	104	0	0	0	0	0	0	105	0	0	0	0	0	0	0	0	0	0	0	0	0	0	154	2	0	0	0	0	2	0	0	162	306	0	525	148	0	151	0	0	0	0	1	0	0	0	2	0	0	0	0	0	0	0	0	0	0	0	0	0	0	0	0	0	0	0	0	0	0	0	0	0	0	0	0	0	0	0	0	0	0	0	0	0	0	0	0	0	0	0	0	0	0	0	0	0	0	0	0	0	151	0	0	0	0	0	0	0	0	0	152	0	0	0	0	1	0	0	0	0	0	0	0	0	0	0	0	0	0	0	0	0	0	0	0	22	119	0	3	0	81	0	3	0	0	0	0	18	0	1	0	0	0	0	0	0	128	1	0	0	0	0	0	124	0	0	0	0	41	77	1	0	0	0
#30_cluster_47	12	AGATATCGTACGCGGCAAAGATCTGTATCTTGGTAATCCACaagaaaaaaaacaaagagaaaaattagaaaaTAAGTTGAAAGATATTTTCAAGAAAATACATGACAAATTGGATAAAAAAGATCGCTACAATGATACTGAAAATTATTATCAATTAAGGGAAGATTGGTGGACAGCGAATCGAGAAACAGTATGGAAAGCTATTACTTGTGACGAAGAGAACAAGCTAGGGGGTTATTCATATTTTCGACCAACGTGCGGTGATAGTACACGTCCATCTGTAGCTAGAAACAAATGCCGGTGTGGCGACGGCAAAAAAGCCCAGCAAGGCAGGTGACAACGTAAGTATTGTCCCCACATATTTTGACTATGTGCCACAGTATCTTCGC	DBLa0.17	0	12	0	9	10	0	0	0	0	10	0	0	0	0	0	9	0	0	0	0	0	0	0	0	0	0	7	0	0	0	0	0	0	0	0	0	0	0	0	0	0	0	0	0	0	0	0	0	0	0	0	0	0	0	0	0	0	0	0	0	0	0	0	0	0	0	0	0	0	0	0	0	0	12	0	0	0	18	0	0	0	0	13	2	0	0	0	0	0	0	0	0	0	0	0	0	0	0	0	0	0	0	0	0	10	0	0	0	0	0	0	0	0	0	0	0	0	0	0	0	0	0	0	0	0	0	0	0	0	0	0	0	10	0	0	0	0	0	0	0	0	0	0	0	0	0	0	0	0	0	0	0	0	0	0	0	0	0	0	0	0	0	0	0	0	0	0	0	0	0	0	9	0	0	0	0	0	0	0	0	0	0	0	0	0	0	0	0	0	0	0	0	0	0	0	0	0	0	0	0	0	0	0	0	0	0	0	0	0	0	0	0	0	0	0	0	0	0	0	0	0	0	0
#30_cluster_162	12	AGACATTATACGAGGAAGAGATTTGTATCGTGGTGTTAATGGAAATGATAAATTAGAAAAGAATTTACAAAAAATTTTCAAGAAAATACATGAAGGATTGACGTCGACGAATGGGAGGAATGGAGAGGCAGCAAAAAAATACTACTCTGATCCGAAAGGAAATTTTTATCAATTACGAGAAGATTGGTGGAATAATAATAGAATAATGGTATGGAACGCGATAACATGCGGCGTTAAGGGTAATAAATATTTTCGAGGAACATGTGGTTCAGGAGAATGGACTAAAGACAATTGCCGATGTCCTAGTTATAAGGTCCCCACATATTTTGACTACGTCCCTCAATATCTACGT	DBLa0.9	0	5	0	1	3	0	0	0	0	3	0	0	0	0	3	0	0	0	0	0	0	0	0	0	0	3	0	0	0	0	0	0	2	0	0	0	0	0	0	0	0	0	0	0	0	0	0	0	0	0	0	0	0	0	0	0	0	0	0	0	0	0	0	0	0	0	0	0	0	0	0	0	3	0	0	0	0	1	0	0	0	3	0	4	4	0	0	0	0	0	0	0	0	0	0	0	0	0	0	0	0	3	0	0	0	0	0	0	0	0	0	0	0	0	0	0	0	0	0	0	0	0	0	0	0	0	0	0	0	0	0	0	0	0	0	0	0	0	0	0	0	0	0	0	0	0	0	0	3	0	0	0	0	0	0	0	0	0	0	0	0	0	0	0	0	0	0	0	0	0	0	0	0	0	0	0	0	0	0	0	0	0	0	0	0	0	0	0	2	0	0	0	0	0	0	0	0	0	0	0	2	0	0	0	0	0	0	1	0	0	0	0	0	0	0	0	0	0	0	0	1	2	0
#30_cluster_18	12	TGATATTATACGAGGAAAAGATTTGTATCGTGGTAATAACAaaaaagatcaagtagaaaaagaaggattagaaaaaaatttacaaaaaaTTTTTGGGCATATATATGAAGAATTGACGAAGAAGAAGGGGAGGAATGGGCAGATAGAAGCACGCTACAAAAAGGATCCAGGTTTTTTTAAATTACGAGAAGATTGGTGGGAAGCCAATCGTGAAACAGTATGGAAAGCCATCACGTGCGGCACACATACGGGTGATACATATTTTCGACCAACATGTAGTGATCGTAATGGAAGTTTTTTTCAAGCTAATAACTACTGCCGGTGTGGCGACGACAAGCCAGGTAACGACAAGCCAAATACCGATCCCCCAACCTATTTTGACTATGTGCCGCAGTATCTTCGC	DBLa0.15	0	1	0	0	0	0	0	0	0	0	0	0	0	0	0	0	0	0	0	0	0	0	0	0	0	0	0	0	0	0	0	0	0	0	0	0	0	0	0	0	0	0	0	0	0	0	0	0	0	0	0	0	0	0	0	0	0	0	0	0	0	0	0	0	0	0	0	0	0	0	0	0	0	0	0	0	0	0	0	0	0	0	0	0	0	0	0	0	0	0	0	0	0	0	0	0	0	0	0	0	0	0	0	0	0	0	0	0	0	0	0	0	0	0	0	0	0	0	0	0	0	0	0	0	0	0	0	0	0	0	0	0	0	0	0	0	0	0	0	0	0	0	0	0	0	0	0	0	0	0	0	0	0	0	0	0	0	0	0	0	0	0	0	0	0	0	0	0	0	0	0	0	0	0	0	0	0	0	0	0	0	0	0	0	0	0	0	0	0	0	0	0	0	0	0	0	0	0	0	0	0	0	0	0	0	0	0	0	0	0	0	0	0	0	0	0	0	0	0	0	0	0	0
#30_cluster_80	11	AGATATTGTAAGAGGAAAAGATCTTTATCTTGGTAATaaaaaaaaaaatgaaaaagatagagaaaaagaaagattacaacaaaatttgaaagaTATTTTCGCGAAAATACATAGTGAAGTGACGTCGACGAGCGGGAAGAATGTGGACAAAGCAAAAGAACGCTACAAAGGTGATACTGATAATTATTATAAATTAAGAGAAGATTGGTGGACTGCTAATAGACAACAAATATGGAATGCTATAATATGTGATGTAGAACAAAACGAGAAATATTTTAAAGACACATGTTCATCTAAAGGTATGCATTATGAAAAATGCCATTGTATTGGTGGTGATGTTCTTACAAATTTCGACTACGTTCCGCAGTATTTGAGA	DBLa0.15	3.16723e-112	17	0	14	14	0	0	0	0	14	0	0	0	4	0	9	0	0	0	0	0	0	0	4	0	0	5	2	0	0	0	0	0	1	3	1	0	0	0	0	1	0	0	0	0	0	0	0	0	0	0	0	0	0	0	0	0	0	0	0	0	0	0	0	0	0	0	0	0	0	0	0	1	7	8	0	0	22	7	0	4	0	17	5	1	0	0	0	0	0	0	0	0	0	0	0	0	0	1	0	0	0	0	0	0	4	0	1	0	8	0	0	0	0	0	0	0	0	0	0	0	1	2	0	0	0	0	3	0	0	0	0	0	5	0	0	0	0	0	0	0	0	5	1	0	0	0	0	0	0	0	0	0	0	0	0	0	0	0	0	0	0	0	0	0	0	4	0	0	0	0	12	0	0	0	0	0	0	0	1	0	0	0	0	0	0	0	0	0	0	0	0	0	1	0	0	0	0	0	0	0	0	0	0	0	0	0	0	0	0	0	0	0	0	0	0	0	0	0	0	0	0	1
#30_cluster_12	11	CGATATCGTACGCGGTAAAGATCCATTTTATGGAAATACACATGAAAGTGCACAAAGAGAAAAATTAGAGAAGAATTTGAAAGAAATTTTCAAGAATATATATAAGGACGTGACGACAAATGGGCAGAAGTCGGCGGAAGCAAAAGATCGCTACCAAAAAGATGAAGAAGACGGAAATTATTATCAATTACGAGAAGATTGGTGGGAAGCTAATCGAGAAACAGTATGGAAAGCACTAACATGTGAAGCATACGGTACATATTTTCATGCAACATGTAGTGATAGTGGTGATAATGAAAAAACTGCAACTCGGGCTAGAGACAAATGCCGCTGTAAGGACGAAACCGGCAAAAATGAGACCAACCAGGTCCCCACATATTTTGACTATGTGCCGCAGTTTCTTCGC	DBLa0.19	0	1	0	1	1	0	0	0	0	1	0	0	0	0	0	1	0	0	0	0	0	0	0	0	0	0	1	0	0	0	0	0	0	0	0	0	0	0	0	0	0	0	0	0	0	0	0	0	0	0	0	0	0	0	0	0	0	0	0	0	0	0	0	0	0	0	0	0	0	0	0	0	1	0	0	0	0	3	0	0	0	0	1	0	0	0	0	0	0	0	0	0	0	0	0	0	0	1	0	0	0	0	0	0	0	0	0	0	0	0	0	0	0	0	0	0	0	0	0	0	0	0	0	0	0	0	0	0	0	0	0	0	0	0	1	0	0	0	0	0	0	0	0	0	0	0	0	0	0	0	0	0	0	0	0	0	0	0	0	0	0	0	0	0	0	0	0	0	0	0	0	1	0	0	0	0	0	0	0	0	0	0	0	0	0	0	0	0	0	0	0	0	0	0	0	0	0	0	0	0	0	0	0	0	0	0	0	0	0	0	0	0	0	0	0	0	0	0	0	0	0	0	0
#30_cluster_57	11	AGATATAATCAGAGGAAGAGATCTGTACCGTGGTGGTGGTAGGGGAAGAAAACAATTAGAAGAAAATTTACAAAAAATTTTCGAGAATATATATAATGAGTTGAGGTCGACGAATGGTGTAAAAGAACACTACCAAGATGATGCCaaaaaaaaTTATTATAAATTACGAGAAGATTGGTGGACAGCGAATCGAGAAACAGTATGGAAAGCCATCACGTGCGACGACGACAACAAGCTATCAAATGCTTCATATTTTCATGCAACGTGCATTGATGGAAATAGTAAGTCTCAAGCTAATGACAAATGCCGCTGTCCCAAGACAAGTGATGGCAAGCCCAACGACCAAGTCCCCACATATTTTGACTACGTGCCGCAGTATCTTCGC	DBLa0.15	2.51713e-113	5	0	3	4	0	0	0	0	4	0	0	0	0	0	4	0	0	0	0	0	0	0	0	0	0	4	0	0	0	0	0	0	0	0	0	0	0	0	0	0	0	0	0	0	0	0	0	0	0	0	0	0	0	0	0	0	0	0	0	0	0	0	0	0	0	0	0	0	0	0	0	0	4	0	0	0	11	0	0	0	0	4	0	0	0	0	0	0	0	0	0	0	0	0	0	0	0	0	0	0	0	0	0	1	3	0	0	0	0	0	0	0	0	0	0	0	0	0	0	0	0	0	0	0	0	0	0	0	0	3	0	1	0	0	0	0	0	0	0	0	0	0	0	0	0	0	0	0	0	0	0	0	0	0	0	0	0	0	0	0	0	0	0	0	0	0	0	0	0	0	4	0	0	0	0	0	0	0	0	0	0	0	0	0	0	0	0	0	0	0	0	0	0	0	0	0	0	0	0	0	0	0	0	0	0	0	0	0	0	0	0	0	0	0	0	0	0	0	0	0	0	0
					# hits in varDB	NTSA	NTSB	DBLa0	DBLa1	DBLa2	DBLpam1	CIDRa1	CIDRa2-6	CIDRb	CIDRg	CIDRd	DBLb	DBLg	DBLd	DBLe	DBLz	CIDRb	CIDRg	CIDRd	DBLb	DBLg	DBLd	DBLe	DBLz	CIDRb	CIDRg	CIDRd	DBLb	DBLg	DBLd	DBLe	DBLz	CIDRb	CIDRg	CIDRd	DBLb	DBLg	DBLd	DBLe	DBLz	CIDRb	CIDRg	CIDRd	DBLb	DBLg	DBLd	DBLe	DBLz	CIDRb	CIDRg	CIDRd	DBLb	DBLg	DBLd	DBLe	DBLz	CIDRb	CIDRg	CIDRd	DBLb	DBLg	DBLd	DBLe	DBLz	CIDRb	CIDRg	CIDRd	DBLb-DBLb	DBLg-DBLg	CIDRa1	CIDRa2	CIDRa3	CIDRa4	CIDRa5	CIDRa6	CIDRb	CIDRg	CIDRd	DBLb	DBLg	DBLd	DBLe	DBLz	CIDRa1.1	CIDRa1.2	CIDRa1.3	CIDRa1.4	CIDRa1.5	CIDRa1.6	CIDRa1.7	CIDRa1.8	CIDRa2.10	CIDRa2.11	CIDRa2.1	CIDRa2.2	CIDRa2.3	CIDRa2.4	CIDRa2.5	CIDRa2.6	CIDRa2.7	CIDRa2.8	CIDRa2.9	CIDRa3.1	CIDRa3.2	CIDRa3.3	CIDRa3.4	CIDRa3.5	CIDRa4	CIDRa5	CIDRa6	CIDRg10	CIDRg11	CIDRg12	CIDRg1	CIDRg2	CIDRg3	CIDRg4	CIDRg5	CIDRg6	CIDRg7	CIDRg8	CIDRg9	CIDRpam	DBLa0.10	DBLa0.11	DBLa0.12	DBLa0.13	DBLa0.14	DBLa0.15	DBLa0.16	DBLa0.17	DBLa0.18	DBLa0.19	DBLa0.1	DBLa0.20	DBLa0.21	DBLa0.22	DBLa0.23	DBLa0.24	DBLa0.2	DBLa0.3	DBLa0.4	DBLa0.5	DBLa0.6	DBLa0.7	DBLa0.8	DBLa0.9	DBLa1.1	DBLa1.2	DBLa1.3	DBLa1.4	DBLa1.5	DBLa1.6	DBLa1.7	DBLa1.8	DBLa2	DBLb10	DBLb11	DBLb12	DBLb13	DBLb1	DBLb2	DBLb3	DBLb4	DBLb5	DBLb6	DBLb7	DBLb8	DBLb9	DBLd1	DBLd2	DBLd3	DBLd4	DBLd5	DBLd6	DBLd7	DBLd8	DBLd9	DBLe10	DBLe11	DBLe12	DBLe13	DBLe14	DBLe1	DBLe2	DBLe3	DBLe4	DBLe5	DBLe6	DBLe7	DBLe8	DBLe9	DBLepam4	DBLepam5	DBLg10	DBLg11	DBLg12	DBLg13	DBLg14	DBLg15	DBLg16	DBLg17	DBLg18	DBLg1	DBLg2	DBLg3	DBLg4	DBLg5	DBLg6	DBLg7	DBLg8	DBLg9	DBLpam1	DBLpam2	DBLpam3	DBLz1	DBLz2	DBLz3	DBLz4	DBLz5	DBLz6
				Sample_total:	893	325	359	289	335	79	0	411	285	1	0	1	578	30	84	1	2	0	0	0	1	381	182	0	4	62	8	0	0	33	51	251	16	117	51	0	13	228	3	19	29	38	12	0	0	12	0	13	217	2	0	0	1	0	0	235	2	0	0	0	0	1	0	0	8	0	0	0	1	0	420	33	68	195	3	4	624	180	3	676	793	376	1222	350	17	305	0	55	27	1	1	7	0	0	7	0	8	4	1	1	7	3	0	32	20	0	4	0	195	1	2	0	6	0	5	3	0	24	15	6	6	6	0	0	0	0	10	1	0	3	1	12	187	1	15	0	0	0	0	10	0	21	5	4	0	0	2	17	306	27	0	0	1	0	0	1	79	0	307	12	0	43	0	49	0	167	11	2	0	4	285	0	2	11	14	2	3	0	3	0	8	0	1	50	247	7	8	15	164	8	7	0	10	0	0	42	20	18	6	5	0	0	23	0	262	8	1	22	12	11	0	259	0	0	0	0	95	159	3	4	6	11
Interpreted Results				Position D1	Position D1	Position D2	Position D2	Position D2	Position D2	Position D3	Position D3	Position D3	Position D3	Position D3	Position D3	Position D4	Position D4	Position D4	Position D4	Position D4	Position D4	Position D4	Position D4	Position D5	Position D5	Position D5	Position D5	Position D5	Position D5	Position D5	Position D5	Position D6	Position D6	Position D6	Position D6	Position D6	Position D6	Position D6	Position D6	Domain 07	Domain 07	Domain 07	Domain 07	Domain 07	Domain 07	Domain 07	Domain 07	Domain 08	Domain 08	Domain 08	Domain 08	Domain 08	Domain 08	Domain 08	Domain 08	Domain 09	Domain 09	Domain 09	Domain 09	Domain 09	Domain 09	Domain 09	Domain 09	Domain 10	Domain 10	Domain 10	Domain 10	Domain 10	Domain 10	Domain 10	Domain 10	Double Domain	Double Domain	Main Domain	Main Domain	Main Domain	Main Domain	Main Domain	Main Domain	Main Domain	Main Domain	Main Domain	Main Domain	Main Domain	Main Domain	Main Domain	Main Domain	Subtype	Subtype	Subtype	Subtype	Subtype	Subtype	Subtype	Subtype	Subtype	Subtype	Subtype	Subtype	Subtype	Subtype	Subtype	Subtype	Subtype	Subtype	Subtype	Subtype	Subtype	Subtype	Subtype	Subtype	Subtype	Subtype	Subtype	Subtype	Subtype	Subtype	Subtype	Subtype	Subtype	Subtype	Subtype	Subtype	Subtype	Subtype	Subtype	Subtype	Subtype	Subtype	Subtype	Subtype	Subtype	Subtype	Subtype	Subtype	Subtype	Subtype	Subtype	Subtype	Subtype	Subtype	Subtype	Subtype	Subtype	Subtype	Subtype	Subtype	Subtype	Subtype	Subtype	Subtype	Subtype	Subtype	Subtype	Subtype	Subtype	Subtype	Subtype	Subtype	Subtype	Subtype	Subtype	Subtype	Subtype	Subtype	Subtype	Subtype	Subtype	Subtype	Subtype	Subtype	Subtype	Subtype	Subtype	Subtype	Subtype	Subtype	Subtype	Subtype	Subtype	Subtype	Subtype	Subtype	Subtype	Subtype	Subtype	Subtype	Subtype	Subtype	Subtype	Subtype	Subtype	Subtype	Subtype	Subtype	Subtype	Subtype	Subtype	Subtype	Subtype	Subtype	Subtype	Subtype	Subtype	Subtype	Subtype	Subtype	Subtype	Subtype	Subtype	Subtype	Subtype	Subtype	Subtype	Subtype	Subtype	Subtype	Subtype	Subtype	Subtype	Subtype	Subtype	Subtype	Subtype	Subtype
Patient ID_cluster #	Cluster size			NTSA	NTSB	DBLa0	DBLa1	DBLa2	DBLpam1	CIDRa1	CIDRa2-6	CIDRb	CIDRg	CIDRd	CIDRa1.2-3	DBLb	DBLg	DBLd	DBLe	DBLz	CIDRb	CIDRg	CIDRd	DBLb	DBLg	DBLd	DBLe	DBLz	CIDRb	CIDRg	CIDRd	DBLb	DBLg	DBLd	DBLe	DBLz	CIDRb	CIDRg	CIDRd	DBLb	DBLg	DBLd	DBLe	DBLz	CIDRb	CIDRg	CIDRd	DBLb	DBLg	DBLd	DBLe	DBLz	CIDRb	CIDRg	CIDRd	DBLb	DBLg	DBLd	DBLe	DBLz	CIDRb	CIDRg	CIDRd	DBLb	DBLg	DBLd	DBLe	DBLz	CIDRb	CIDRg	CIDRd	DBLb-DBLb	DBLg-DBLg	CIDRa1	CIDRa2	CIDRa3	CIDRa4	CIDRa5	CIDRa6	CIDRb	CIDRg	CIDRd	DBLb	DBLg	DBLd	DBLe	DBLz	CIDRa1.1	CIDRa1.2	CIDRa1.3	CIDRa1.4	CIDRa1.5	CIDRa1.6	CIDRa1.7	CIDRa1.8	CIDRa2.10	CIDRa2.11	CIDRa2.1	CIDRa2.2	CIDRa2.3	CIDRa2.4	CIDRa2.5	CIDRa2.6	CIDRa2.7	CIDRa2.8	CIDRa2.9	CIDRa3.1	CIDRa3.2	CIDRa3.3	CIDRa3.4	CIDRa3.5	CIDRa4	CIDRa5	CIDRa6	CIDRg10	CIDRg11	CIDRg12	CIDRg1	CIDRg2	CIDRg3	CIDRg4	CIDRg5	CIDRg6	CIDRg7	CIDRg8	CIDRg9	CIDRpam	DBLa0.10	DBLa0.11	DBLa0.12	DBLa0.13	DBLa0.14	DBLa0.15	DBLa0.16	DBLa0.17	DBLa0.18	DBLa0.19	DBLa0.1	DBLa0.20	DBLa0.21	DBLa0.22	DBLa0.23	DBLa0.24	DBLa0.2	DBLa0.3	DBLa0.4	DBLa0.5	DBLa0.6	DBLa0.7	DBLa0.8	DBLa0.9	DBLa1.1	DBLa1.2	DBLa1.3	DBLa1.4	DBLa1.5	DBLa1.6	DBLa1.7	DBLa1.8	DBLa2	DBLb10	DBLb11	DBLb12	DBLb13	DBLb1	DBLb2	DBLb3	DBLb4	DBLb5	DBLb6	DBLb7	DBLb8	DBLb9	DBLd1	DBLd2	DBLd3	DBLd4	DBLd5	DBLd6	DBLd7	DBLd8	DBLd9	DBLe10	DBLe11	DBLe12	DBLe13	DBLe14	DBLe1	DBLe2	DBLe3	DBLe4	DBLe5	DBLe6	DBLe7	DBLe8	DBLe9	DBLepam4	DBLepam5	DBLg10	DBLg11	DBLg12	DBLg13	DBLg14	DBLg15	DBLg16	DBLg17	DBLg18	DBLg1	DBLg2	DBLg3	DBLg4	DBLg5	DBLg6	DBLg7	DBLg8	DBLg9	DBLpam1	DBLpam2	DBLpam3	DBLz1	DBLz2	DBLz3	DBLz4	DBLz5	DBLz6
#30_cluster_86	789			0	1	1	0	0	0	0	1	0	0	0		0	0	0	0	0	0	0	0	0	0	0	0	0	0	0	0	0	0	0	0	0	0	0	0	0	0	0	0	0	0	0	0	0	0	0	0	0	0	0	0	0	0	0	0	0	0	0	0	0	0	0	0	0	0	0	0	0	0	0	0	0	1	0	0	0	0	0	0	0	0	0	0	0	0	0	0	0	0	0	0	0	0	0	0	0	0	0	0	0	0	0	0	0	0	0	0	1	0	0	0	0	0	0	0	0	0	0	0	0	0	0	0	0	0	0	0	0	0	0	0	1	0	0	0	0	0	0	0	0	0	0	0	0	0	0	0	0	0	0	0	0	0	0	0	0	0	0	0	0	0	0	0	0	0	0	0	0	0	0	0	0	0	0	0	0	0	0	0	0	0	0	0	0	0	0	0	0	0	0	0	0	0	0	0	0	0	0	0	0	0	0	0	0	0	0	0	0	0	0	0	0	0	0	0	0	0	0	0	0	0
#30_cluster_192	232			1	0	0	1	0	0	0		0	0	0	1	1	0	0	0	0	0	0	0	0	1	0	0	0	0	0	0	0	0	0	1	0	0	0	0	0	1	0	0	0	0	0	0	0	0	0	0	1	0	0	0	0	0	0	1	0	0	0	0	0	0	0	0	0	0	0	0	0	0	1	0	0	0	0	0	0	0	0	1	1	0	1	1	0	1	0	0	0	0	0	0	0	0	0	0	0	0	0	0	0	0	0	0	0	0	0	0	0	0	0	0	0	0	0	0	0	0	0	0	0	0	0	0	0	0	0	0	0	0	0	0	0	0	0	0	0	0	0	0	0	0	0	0	0	0	0	0	1	0	0	0	0	0	0	0	0	0	1	0	0	0	0	0	0	0	0	0	0	0	0	0	0	0	0	0	0	0	0	0	0	0	0	0	1	0	0	0	0	0	0	0	0	0	0	0	0	0	0	0	0	0	0	0	1	0	0	0	0	0	0	0	0	0	0	0	0	1	0	0	0	0
#30_cluster_3	106			0	1	1	0	0	0	0	1	0	0	0		0	0	1	0	0	0	0	0	0	0	0	0	0	1	0	0	0	0	0	0	0	0	0	0	0	0	0	0	0	0	0	0	0	0	0	0	0	0	0	0	0	0	0	0	0	0	0	0	0	0	0	0	0	0	0	0	0	0	0	0	1	0	0	0	1	0	0	0	0	1	0	0	0	0	0	0	0	0	0	0	0	0	0	0	0	0	0	0	0	0	0	1	0	0	0	0	0	0	0	0	0	0	0	0	0	0	0	0	0	0	0	0	0	0	0	0	0	0	0	0	0	0	1	0	0	0	0	0	0	0	0	0	0	0	0	0	0	0	0	0	0	0	0	0	0	0	0	0	0	0	0	0	0	0	0	0	0	0	1	0	0	0	0	0	0	0	0	0	0	0	0	0	0	0	0	0	0	0	0	0	0	0	0	0	0	0	0	0	0	0	0	0	0	0	0	0	0	0	0	0	0	0	0	0	0	0	0	0	0	0
#30_cluster_180	104			1	0	0	1	0	0	1		0	0	0		1	0	0	0	0	0	0	0	0	1	0	0	0	0	0	0	0	1	0	0	0	0	0	0	0	0	1	0	0	0	0	0	0	0	0	0	0	1	0	0	1	0	0	0	0	0	0	0	0	1	0	0	0	0	0	0	0	0	1	0	0	0	0	0	1	0	0	1	1	1	0	0	0	0	0	0	1	0	0	0	0	0	0	0	0	0	0	0	0	0	0	0	0	0	0	0	0	0	0	0	0	0	0	0	0	0	0	0	0	0	0	0	0	0	0	0	0	0	0	0	0	0	0	0	0	0	0	0	0	0	0	0	0	0	0	0	0	1	0	0	0	0	0	0	0	0	0	0	0	1	0	0	0	0	0	0	0	0	0	0	0	0	1	0	0	0	0	0	0	0	0	0	0	0	0	0	0	0	0	0	0	0	0	0	0	0	0	0	0	0	0	0	0	0	0	0	1	0	0	0	0	0	0	0	0	0	0	0	0	0
#30_cluster_39	63			0	1	1	0	0	0	0	1	0	0	0		0	0	1	0	0	0	0	0	0	0	0	0	0	1	0	0	0	0	0	0	0	0	0	0	0	0	0	0	0	0	0	0	0	0	0	0	0	0	0	0	0	0	0	0	0	0	0	0	0	0	0	0	0	0	0	0	0	0	0	0	1	0	0	0	1	0	0	0	0	1	0	0	0	0	0	0	0	0	0	0	0	0	0	0	0	0	0	0	0	0	0	1	0	0	0	0	0	0	0	0	0	0	0	0	0	0	0	0	0	0	0	0	0	0	0	0	0	0	0	0	0	0	1	0	0	0	0	0	0	0	0	0	0	0	0	0	0	0	0	0	0	0	0	0	0	0	0	0	0	0	0	0	0	0	0	0	0	0	1	0	0	0	0	0	0	0	0	0	0	0	0	0	0	0	0	0	0	0	0	0	0	0	0	0	0	0	0	0	0	0	0	0	0	0	0	0	0	0	0	0	0	0	0	0	0	0	0	0	0	0
#30_cluster_135	56			0	1	1	0	0	0	0	1	0	0	0		0	0	0	0	0	0	0	0	0	0	0	0	0	0	0	0	0	0	0	0	0	0	0	0	0	0	0	0	0	0	0	0	0	0	0	0	0	0	0	0	0	0	0	0	0	0	0	0	0	0	0	0	0	0	0	0	0	0	0	1	0	0	0	0	0	0	0	0	0	0	0	0	0	0	0	0	0	0	0	0	0	0	0	0	1	0	0	0	0	0	0	0	0	0	0	0	0	0	0	0	0	0	0	0	0	0	0	0	0	0	0	0	0	0	0	0	0	0	0	0	0	0	0	0	0	0	0	0	0	0	0	1	0	0	0	0	0	0	0	0	0	0	0	0	0	0	0	0	0	0	0	0	0	0	0	0	0	0	0	0	0	0	0	0	0	0	0	0	0	0	0	0	0	0	0	0	0	0	0	0	0	0	0	0	0	0	0	0	0	0	0	0	0	0	0	0	0	0	0	0	0	0	0	0	0	0	0	0	0	0
#30_cluster_115	55			0	1	1	0	0	0	0	1	0	0	0		0	0	1	0	0	0	0	0	0	0	0	0	0	1	0	0	0	0	0	0	0	0	0	0	0	0	0	0	0	0	0	0	0	0	0	0	0	0	0	0	0	0	0	0	0	0	0	0	0	0	0	0	0	0	0	0	0	0	0	0	1	0	0	0	1	0	0	0	0	1	0	0	0	0	0	0	0	0	0	0	0	0	0	0	0	0	0	0	0	0	0	1	0	0	0	0	0	0	0	0	0	0	0	0	0	0	0	0	0	0	0	0	0	0	0	0	0	0	0	0	0	0	1	0	0	0	0	0	0	0	0	0	0	0	0	0	0	0	0	0	0	0	0	0	0	0	0	0	0	0	0	0	0	0	0	0	0	0	1	0	0	0	0	0	0	0	0	0	0	0	0	0	0	0	0	0	0	0	0	0	0	0	0	0	0	0	0	0	0	0	0	0	0	0	0	0	0	0	0	0	0	0	0	0	0	0	0	0	0	0
#30_cluster_193	52			0	1	1	0	0	0	0	1	0	0	0		0	0	1	0	0	0	0	0	0	0	0	0	0	1	0	0	0	0	0	0	0	0	0	0	0	0	0	0	0	0	0	0	0	0	0	0	0	0	0	0	0	0	0	0	0	0	0	0	0	0	0	0	0	0	0	0	0	0	0	1	0	0	0	0	1	0	0	0	0	1	0	0	0	0	0	0	0	0	0	0	0	0	0	0	0	0	0	1	0	0	0	0	0	0	0	0	0	0	0	0	0	0	0	0	0	0	0	0	0	0	0	0	0	0	0	0	0	0	0	0	0	0	0	0	0	0	0	0	0	0	0	1	0	0	0	0	0	0	0	0	0	0	0	0	0	0	0	0	0	0	0	0	0	0	0	0	0	0	1	0	0	0	0	0	0	0	0	0	0	0	0	0	0	0	0	0	0	0	0	0	0	0	0	0	0	0	0	0	0	0	0	0	0	0	0	0	0	0	0	0	0	0	0	0	0	0	0	0	0	0
#30_cluster_191	46			0	1	1	0	0	0	0	1	0	0	0		0	1	0	0	0	0	0	0	0	0	1	0	0	0	0	0	0	0	0	0	0	1	0	0	0	1	0	0	0	0	0	0	0	0	0	1	0	0	0	0	0	0	0	0	0	0	0	0	0	0	0	0	0	0	0	0	0	0	0	1	0	0	0	0	1	0	0	0	1	1	1	0	0	0	0	0	0	0	0	0	0	0	0	0	0	0	0	0	1	0	0	0	0	0	0	0	0	0	0	0	0	0	0	0	0	0	0	0	0	0	0	0	0	0	0	0	0	0	0	0	0	0	0	0	0	0	0	0	0	0	0	0	0	0	0	1	0	0	0	0	0	0	0	0	0	0	0	0	0	0	0	0	0	0	0	0	0	0	1	0	0	0	0	0	0	0	0	0	0	0	0	0	0	0	0	0	0	1	0	0	0	0	0	1	0	0	0	0	0	0	0	0	0	0	0	0	0	0	0	0	0	0	0	0	0	0	0	0	0	0
#30_cluster_199	45			1	0	0	1	0	0	1		0	0	0		0	1	0	0	0	0	0	0	0	0	0	0	0	0	0	0	0	0	0	0	0	0	0	0	0	0	0	0	0	0	0	0	0	0	0	0	0	0	0	0	0	0	0	0	0	0	0	0	0	0	0	0	0	0	0	0	0	0	1	0	0	0	0	0	0	0	0	0	1	0	0	0	0	0	0	0	1	0	0	0	0	0	0	0	0	0	0	0	0	0	0	0	0	0	0	0	0	0	0	0	0	0	0	0	0	0	0	0	0	0	0	0	0	0	0	0	0	0	0	0	0	0	0	0	0	0	0	0	0	0	0	0	0	0	0	0	0	1	0	0	0	0	0	0	0	0	0	0	0	0	0	0	0	0	0	0	0	0	0	0	0	0	0	0	0	0	0	0	0	0	0	0	0	0	0	0	0	0	0	0	0	0	0	0	0	0	0	0	0	0	1	0	0	0	0	0	0	0	0	0	0	0	0	0	0	0	0	0	0	0
#30_cluster_161	40			0	1	1	0	0	0	0	1	0	0	0		0	0	1	0	0	0	0	0	0	0	0	0	0	1	0	0	0	0	0	0	0	0	0	0	0	0	0	0	0	0	0	0	0	0	0	0	0	0	0	0	0	0	0	0	0	0	0	0	0	0	0	0	0	0	0	0	0	0	0	1	0	0	0	0	1	0	0	0	0	1	0	0	0	0	0	0	0	0	0	0	0	0	0	0	0	1	0	0	0	0	0	0	0	0	0	0	0	0	0	0	0	0	0	0	0	0	0	0	0	0	0	0	0	0	0	0	0	0	0	0	0	0	0	0	0	0	0	0	0	0	0	0	0	0	0	1	0	0	0	0	0	0	0	0	0	0	0	0	0	0	0	0	0	0	0	0	0	0	1	0	0	0	0	0	0	0	0	0	0	0	0	0	0	0	0	0	0	0	0	0	0	0	0	0	0	0	0	0	0	0	0	0	0	0	0	0	0	0	0	0	0	0	0	0	0	0	0	0	0	0
#30_cluster_153	37			0	1	1	0	0	0	0	1	0	0	0		1	0	0	0	0	0	0	0	0	0	1	0	0	0	0	0	0	0	0	0	0	0	0	0	0	0	0	0	0	0	0	0	0	0	0	0	0	0	0	0	0	0	0	0	0	0	0	0	0	0	0	0	0	0	0	0	0	0	0	0	0	1	0	0	0	0	0	1	0	1	0	0	0	0	0	0	0	0	0	0	0	0	0	0	0	0	0	0	0	0	0	0	0	0	0	0	1	0	0	0	0	0	0	0	0	0	0	0	0	0	0	0	0	0	0	0	0	0	0	0	1	0	0	0	0	0	0	0	0	0	0	0	0	0	0	0	0	0	0	0	0	0	0	0	0	0	0	0	0	0	0	0	0	1	0	0	0	0	1	0	0	0	0	0	0	0	0	0	0	0	0	0	0	0	0	0	0	0	0	0	0	0	0	0	0	0	0	0	0	0	0	0	0	0	0	0	0	0	0	0	0	0	0	0	0	0	0	0	0	0
#30_cluster_87	31			0	1	1	0	0	0	0	1	0	0	0		0	0	0	0	0	0	0	0	0	0	0	0	0	0	0	0	0	0	0	0	0	0	0	0	0	0	0	0	0	0	0	0	0	0	0	0	0	0	0	0	0	0	0	0	0	0	0	0	0	0	0	0	0	0	0	0	0	0	0	0	0	1	0	0	0	0	0	0	0	0	0	0	0	0	0	0	0	0	0	0	0	0	0	0	0	0	0	0	0	0	0	0	0	0	0	0	1	0	0	0	0	0	0	0	0	0	0	0	0	0	0	0	0	0	0	0	0	0	0	0	1	0	0	0	0	0	0	0	0	0	0	0	0	0	0	0	0	0	0	0	0	0	0	0	0	0	0	0	0	0	0	0	0	0	0	0	0	0	0	0	0	0	0	0	0	0	0	0	0	0	0	0	0	0	0	0	0	0	0	0	0	0	0	0	0	0	0	0	0	0	0	0	0	0	0	0	0	0	0	0	0	0	0	0	0	0	0	0	0	0
#30_cluster_11	28			0	1	1	0	0	0	0	1	0	0	0		0	0	1	0	0	0	0	0	0	0	0	0	0	1	0	0	0	0	0	0	0	0	0	0	0	0	0	0	0	0	0	0	0	0	0	0	0	0	0	0	0	0	0	0	0	0	0	0	0	0	0	0	0	0	0	0	0	0	0	0	1	0	0	0	1	0	0	0	0	1	0	0	0	0	0	0	0	0	0	0	0	0	0	0	0	0	0	0	0	0	0	0	0	0	1	0	0	0	0	0	0	0	0	0	0	0	0	0	0	0	0	0	0	0	0	0	0	0	1	0	0	0	0	0	0	0	0	0	0	0	0	0	0	0	0	0	0	0	0	0	0	0	0	0	0	0	0	0	0	0	0	0	0	0	0	0	0	0	1	0	0	0	0	0	0	0	0	0	0	0	0	0	0	0	0	0	0	0	0	0	0	0	0	0	0	0	0	0	0	0	0	0	0	0	0	0	0	0	0	0	0	0	0	0	0	0	0	0	0	0
#30_cluster_222	27			0	1	0	0	0	0	0	0	0	0	0		0	0	0	0	0	0	0	0	0	0	0	0	0	0	0	0	0	0	0	0	0	0	0	0	0	0	0	0	0	0	0	0	0	0	0	0	0	0	0	0	0	0	0	0	0	0	0	0	0	0	0	0	0	0	0	0	0	0	0	0	0	0	0	0	0	0	0	0	0	0	0	0	0	0	0	0	0	0	0	0	0	0	0	0	0	0	0	0	0	0	0	0	0	0	0	0	0	0	0	0	0	0	0	0	0	0	0	0	0	0	0	0	0	0	0	0	0	0	0	0	0	0	0	0	0	0	0	0	0	0	0	0	0	0	0	0	0	0	0	0	0	0	0	0	0	0	0	0	0	0	0	0	0	0	0	0	0	0	0	0	0	0	0	0	0	0	0	0	0	0	0	0	0	0	0	0	0	0	0	0	0	0	0	0	0	0	0	0	0	0	0	0	0	0	0	0	0	0	0	0	0	0	0	0	0	0	0	0	0	0
#30_cluster_179	25			0	1	1	0	0	0	0	1	0	0	0		0	0	1	0	0	0	0	0	0	0	0	0	0	1	0	0	0	0	0	0	0	0	0	0	0	0	0	0	0	0	0	0	0	0	0	0	0	0	0	0	0	0	0	0	0	0	0	0	0	0	0	0	0	0	0	0	0	0	0	0	1	0	0	0	1	0	0	0	0	1	0	0	0	0	0	0	0	0	0	0	0	0	0	0	0	0	0	0	0	0	0	1	0	0	0	0	0	0	0	0	0	0	0	0	0	0	0	0	0	0	0	0	0	0	0	0	0	0	0	0	0	0	0	0	0	0	0	1	0	0	0	0	0	0	0	0	0	0	0	0	0	0	0	0	0	0	0	0	0	0	0	0	0	0	0	0	0	0	1	0	0	0	0	0	0	0	0	0	0	0	0	0	0	0	0	0	0	0	0	0	0	0	0	0	0	0	0	0	0	0	0	0	0	0	0	0	0	0	0	0	0	0	0	0	0	0	0	0	0	0
#30_cluster_208	25			1	0	0	1	0	0	1		0	0	0		0	0	0	0	0	0	0	0	0	0	0	0	0	0	0	0	0	0	0	0	0	0	0	0	0	0	0	0	0	0	0	0	0	0	0	0	0	0	0	0	0	0	0	0	0	0	0	0	0	0	0	0	0	0	0	0	0	0	1	0	0	0	0	0	0	0	0	0	0	0	0	0	0	0	0	0	1	0	0	0	0	0	0	0	0	0	0	0	0	0	0	0	0	0	0	0	0	0	0	0	0	0	0	0	0	0	0	0	0	0	0	0	0	0	0	0	0	0	0	0	0	0	0	0	0	0	0	0	0	0	0	0	0	0	0	0	0	1	0	0	0	0	0	0	0	0	0	0	0	0	0	0	0	0	0	0	0	0	0	0	0	0	0	0	0	0	0	0	0	0	0	0	0	0	0	0	0	0	0	0	0	0	0	0	0	0	0	0	0	0	0	0	0	0	0	0	0	0	0	0	0	0	0	0	0	0	0	0	0	0
#30_cluster_89	24			0	1	1	0	0	0	0	1	0	0	0		0	0	1	0	0	0	0	0	0	0	0	0	0	0	0	0	0	0	0	0	0	0	0	0	0	0	0	0	0	0	0	0	0	0	0	0	0	0	0	0	0	0	0	0	0	0	0	0	0	0	0	0	0	0	0	0	0	0	0	1	0	0	0	0	0	0	0	0	0	1	0	0	0	0	0	0	0	0	0	0	0	0	1	0	0	0	0	0	0	0	0	0	0	0	0	0	0	0	0	0	0	0	0	0	0	0	0	0	0	0	0	0	0	0	0	0	0	0	0	0	0	0	0	0	0	0	0	0	0	0	0	0	0	0	0	1	0	0	0	0	0	0	0	0	0	0	0	0	0	0	0	0	0	0	0	0	0	0	1	0	0	0	0	0	0	0	0	0	0	0	0	0	0	0	0	0	0	0	0	0	0	0	0	0	0	0	0	0	0	0	0	0	0	0	0	0	0	0	0	0	0	0	0	0	0	0	0	0	0	0
#30_cluster_160	22			0	1	1	0	0	0	0	1	0	0	0		0	0	1	0	0	0	0	0	0	0	0	0	0	1	0	0	0	0	0	0	0	0	0	0	0	0	0	0	0	0	0	0	0	0	0	0	0	0	0	0	0	0	0	0	0	0	0	0	0	0	0	0	0	0	0	0	0	0	0	0	0	0	0	1	1	0	0	0	0	1	0	0	0	0	0	0	0	0	0	0	0	0	0	0	0	0	0	0	0	0	0	0	0	0	0	0	0	0	1	0	0	0	0	0	0	0	0	0	0	0	0	0	0	0	0	0	0	0	0	0	0	0	0	0	0	0	0	0	0	0	1	0	0	0	0	0	0	0	0	0	0	0	0	0	0	0	0	0	0	0	0	0	0	0	0	0	0	0	1	0	0	0	0	0	0	0	0	0	0	0	0	0	0	0	0	0	0	0	0	0	0	0	0	0	0	0	0	0	0	0	0	0	0	0	0	0	0	0	0	0	0	0	0	0	0	0	0	0	0	0
#30_cluster_33	21			0	0	1	0	0	0	0	1	0	0	0		0	0	1	0	0	0	0	0	0	0	0	0	0	0	0	0																																									0	0	0	0	1	0	0	0	0	0	0	0	0	1	0	0	0	0	0	0	0	0	0	0	0	0	0	0	0	0	0	0	0	0	0	1	0	0	0	0	0	0	0	0	0	0	0	0	0	0	0	0	0	0	0	0	0	0	0	0	0	0	0	0	0	0	1	0	0	0	0	0	0	0	0	0	0	0	0	0	0	0	0	0	0	0	0	0	0	0	0	0	0	0	0	0	0	0	0	0	0	0	1	0	0	0	0	0	0	0	0	0	0	0	0	0	0	0	0	0	0	0	0	0	0	0	0	0	0	0	0	0	0	0	0	0	0	0	0	0	0	0	0	0	0	0	0	0	0	0	0	0	0	0
#30_cluster_198	20			0	1	1	0	0	0	0	1	0	0	0		0	0	1	0	0	0	0	0	0	0	0	0	0	1	0	0	0	0	0	0	0	0	0	0	0	0	0	0	0	0	0	0	0	0	0	0	0	0	0	0	0	0	0	0	0	0	0	0	0	0	0	0	0	0	0	0	0	0	0	0	0	0	1	0	1	0	0	0	0	1	0	0	0	0	0	0	0	0	0	0	0	0	0	0	0	0	0	0	0	0	0	0	0	0	0	0	0	1	0	0	0	0	0	0	0	0	0	0	0	0	0	0	0	0	0	0	0	0	0	0	0	0	0	0	0	0	0	0	0	0	0	0	0	0	1	0	0	0	0	0	0	0	0	0	0	0	0	0	0	0	0	0	0	0	0	0	0	0	1	0	0	0	0	0	0	0	0	0	0	0	0	0	0	0	0	0	0	0	0	0	0	0	0	0	0	0	0	0	0	0	0	0	0	0	0	0	0	0	0	0	0	0	0	0	0	0	0	0	0	0
#30_cluster_155	19			0	1	1	0	0	0	0	1	0	0	0		0	0	1	0	0	0	0	0	0	0	0	0	0	1	0	0	0	0	0	0	0	0	0	0	0	0	0	0	0	0	0	0	0	0	0	0	0	0	0	0	0	0	0	0	0	0	0	0	0	0	0	0	0	0	0	0	0	0	0	1	0	0	0	0	1	0	0	0	0	1	0	0	0	0	0	0	0	0	0	0	0	0	0	0	1	0	0	0	0	0	0	0	0	0	0	0	0	0	0	0	0	0	0	0	0	0	0	0	0	0	0	0	0	0	0	0	0	0	0	0	0	0	0	0	0	0	0	0	0	0	0	0	0	0	0	1	0	0	0	0	0	0	0	0	0	0	0	0	0	0	0	0	0	0	0	0	0	0	1	0	0	0	0	0	0	0	0	0	0	0	0	0	0	0	0	0	0	0	0	0	0	0	0	0	0	0	0	0	0	0	0	0	0	0	0	0	0	0	0	0	0	0	0	0	0	0	0	0	0	0
#30_cluster_164	18			0	1	1	0	0	0	0	1	0	0	0		0	0	1	0	0	0	0	0	0	0	0	0	0	1	0	0	0	0	0	0	0	0	0	0	0	0	0	0	0	0	0	0	0	0	0	0	0	0	0	0	0	0	0	0	0	0	0	0	0	0	0	0	0	0	0	0	0	0	0	1	0	0	0	0	1	0	0	0	0	1	0	0	0	0	0	0	0	0	0	0	0	0	0	0	0	0	0	0	0	1	0	0	0	0	0	0	0	0	0	0	0	0	0	0	0	0	0	0	0	0	0	0	0	0	0	0	0	0	0	0	0	0	0	0	0	0	0	0	0	0	0	0	0	0	0	1	0	0	0	0	0	0	0	0	0	0	0	0	0	0	0	0	0	0	0	0	0	0	1	0	0	0	0	0	0	0	0	0	0	0	0	0	0	0	0	0	0	0	0	0	0	0	0	0	0	0	0	0	0	0	0	0	0	0	0	0	0	0	0	0	0	0	0	0	0	0	0	0	0	0
#30_cluster_139	18			0	1	0	0	1	0	1		0	0	0		1	0	0	0	0	0	0	0	0	1	0	0	0	0	0	0	0	0	1	0	0	0	0	0	0	0	0	0	0	0	0	0	0	0	0	0	0	0	0	0	0	0	0	0	0	0	0	0	0	0	0	0	0	0	0	0	0	0	1	0	0	0	0	0	0	0	0	1	1	1	0	0	0	0	0	1	0	0	0	0	0	0	0	0	0	0	0	0	0	0	0	0	0	0	0	0	0	0	0	0	0	0	0	0	0	0	0	0	0	0	0	0	0	0	0	0	0	0	0	0	0	0	0	0	0	0	0	0	0	0	0	0	0	0	0	0	0	0	0	0	0	0	0	0	1	0	0	0	0	1	0	0	0	0	0	0	0	0	1	0	0	0	0	0	0	0	0	0	0	0	0	0	0	0	0	0	0	0	0	0	0	0	0	0	0	0	0	0	0	0	0	0	0	0	0	1	0	0	0	0	0	0	0	0	0	0	0	0	0	0
#30_cluster_194	16			1	0	0	1	0	0	0		0	0	0	1	1	0	0	0	0	0	0	0	0	1	0	0	0	0	0	0	0	0	0	1	0	0	0	0	0	1	0	0	0	0	0	0	0	0	0	0	1	0	0	0	0	0	0	1	0	0	0	0	0	0	0	0	0	0	0	0	0	0	1	0	0	0	0	0	0	0	0	1	1	0	1	1	0	1	0	0	0	0	0	0	0	0	0	0	0	0	0	0	0	0	0	0	0	0	0	0	0	0	0	0	0	0	0	0	0	0	0	0	0	0	0	0	0	0	0	0	0	0	0	0	0	0	0	0	0	0	0	0	0	0	0	0	0	0	0	0	1	0	0	0	0	0	0	0	0	0	1	0	0	0	0	0	0	0	0	0	0	0	0	0	0	0	0	0	0	0	0	0	0	0	0	0	1	0	0	0	0	0	0	0	0	0	0	0	0	0	0	0	0	0	0	0	1	0	0	0	0	0	0	0	0	0	0	0	0	1	0	0	0	0
#30_cluster_47	12			0	1	1	0	0	0	0	1	0	0	0		0	0	1	0	0	0	0	0	0	0	0	0	0	1	0	0	0	0	0	0	0	0	0	0	0	0	0	0	0	0	0	0	0	0	0	0	0	0	0	0	0	0	0	0	0	0	0	0	0	0	0	0	0	0	0	0	0	0	0	0	1	0	0	0	1	0	0	0	0	1	0	0	0	0	0	0	0	0	0	0	0	0	0	0	0	0	0	0	0	0	0	1	0	0	0	0	0	0	0	0	0	0	0	0	0	0	0	0	0	0	0	0	0	0	0	0	0	0	0	1	0	0	0	0	0	0	0	0	0	0	0	0	0	0	0	0	0	0	0	0	0	0	0	0	0	0	0	0	0	0	0	0	0	0	0	0	0	0	1	0	0	0	0	0	0	0	0	0	0	0	0	0	0	0	0	0	0	0	0	0	0	0	0	0	0	0	0	0	0	0	0	0	0	0	0	0	0	0	0	0	0	0	0	0	0	0	0	0	0	0
#30_cluster_162	12			0	1	1	0	0	0	0	1	0	0	0		0	1	0	0	0	0	0	0	0	0	0	0	1	0	0	0	0	0	0	1	0	0	0	0	0	0	0	0	0	0	0	0	0	0	0	0	0	0	0	0	0	0	0	0	0	0	0	0	0	0	0	0	0	0	0	0	0	0	0	1	0	0	0	0	0	0	0	0	1	0	1	1	0	0	0	0	0	0	0	0	0	0	0	0	0	0	0	0	1	0	0	0	0	0	0	0	0	0	0	0	0	0	0	0	0	0	0	0	0	0	0	0	0	0	0	0	0	0	0	0	0	0	0	0	0	0	0	0	0	0	0	0	0	0	0	1	0	0	0	0	0	0	0	0	0	0	0	0	0	0	0	0	0	0	0	0	0	0	0	0	0	0	0	0	0	0	0	0	0	0	0	0	0	0	0	1	0	0	0	0	0	0	0	0	0	0	0	1	0	0	0	0	0	0	0	0	0	0	0	0	0	0	0	0	0	0	0	0	1	0
#30_cluster_18	12																																																																									0	0	0	0	0	0	0	0	0	0	0	0	0	0	0	0	0	0	0	0	0	0	0	0	0	0	0	0	0	0	0	0	0	0	0	0	0	0	0	0	0	0	0	0	0	0	0	0	0	0	0	0	0	0	0	0	0	0	0	0	0	0	0	0	0	0	0	0	0	0	0	0	0	0	0	0	0	0	0	0	0	0	0	0	0	0	0	0	0	0	0	0	0	0	0	0	0	0	0	0	0	0	0	0	0	0	0	0	0	0	0	0	0	0	0	0	0	0	0	0	0	0	0	0	0	0	0	0	0	0	0	0	0	0	0	0	0	0	0	0	0	0	0	0	0	0	0	0	0	0	0	0
#30_cluster_80	11			0	1	1	0	0	0	0	1	0	0	0		0	0	0	0	0	0	0	0	0	0	0	0	0	0	0	0	0	0	0	0	0	0	0	0	0	0	0	0	0	0	0	0	0	0	0	0	0	0	0	0	0	0	0	0	0	0	0	0	0	0	0	0	0	0	0	0	0	0	0	0	0	1	0	0	0	0	0	0	0	0	0	0	0	0	0	0	0	0	0	0	0	0	0	0	0	0	0	0	0	0	0	0	0	0	0	0	1	0	0	0	0	0	0	0	0	0	0	0	0	0	0	0	0	0	0	0	0	0	0	0	1	0	0	0	0	0	0	0	0	0	0	0	0	0	0	0	0	0	0	0	0	0	0	0	0	0	0	0	0	0	0	0	0	0	0	0	0	0	0	0	0	0	0	0	0	0	0	0	0	0	0	0	0	0	0	0	0	0	0	0	0	0	0	0	0	0	0	0	0	0	0	0	0	0	0	0	0	0	0	0	0	0	0	0	0	0	0	0	0	0
#30_cluster_12	11			0	1	1	0	0	0	0	1	0	0	0		0	0	1	0	0	0	0	0	0	0	0	0	0	1	0	0	0	0	0	0	0	0	0	0	0	0	0	0	0	0	0	0	0	0	0	0	0	0	0	0	0	0	0	0	0	0	0	0	0	0	0	0	0	0	0	0	0	0	0	1	0	0	0	0	1	0	0	0	0	1	0	0	0	0	0	0	0	0	0	0	0	0	0	0	1	0	0	0	0	0	0	0	0	0	0	0	0	0	0	0	0	0	0	0	0	0	0	0	0	0	0	0	0	0	0	0	0	0	0	0	0	1	0	0	0	0	0	0	0	0	0	0	0	0	0	0	0	0	0	0	0	0	0	0	0	0	0	0	0	0	0	0	0	0	0	0	0	0	1	0	0	0	0	0	0	0	0	0	0	0	0	0	0	0	0	0	0	0	0	0	0	0	0	0	0	0	0	0	0	0	0	0	0	0	0	0	0	0	0	0	0	0	0	0	0	0	0	0	0	0
#30_cluster_57	11			0	1	1	0	0	0	0	1	0	0	0		0	0	1	0	0	0	0	0	0	0	0	0	0	1	0	0	0	0	0	0	0	0	0	0	0	0	0	0	0	0	0	0	0	0	0	0	0	0	0	0	0	0	0	0	0	0	0	0	0	0	0	0	0	0	0	0	0	0	0	0	1	0	0	0	1	0	0	0	0	1	0	0	0	0	0	0	0	0	0	0	0	0	0	0	0	0	0	0	0	0	0	0	1	0	0	0	0	0	0	0	0	0	0	0	0	0	0	0	0	0	0	0	0	0	0	0	0	1	0	0	0	0	0	0	0	0	0	0	0	0	0	0	0	0	0	0	0	0	0	0	0	0	0	0	0	0	0	0	0	0	0	0	0	0	0	0	0	0	1	0	0	0	0	0	0	0	0	0	0	0	0	0	0	0	0	0	0	0	0	0	0	0	0	0	0	0	0	0	0	0	0	0	0	0	0	0	0	0	0	0	0	0	0	0	0	0	0	0	0	0
			Hit Rate:	0.212274	0.771127	0.759054	0.212274	0.00905433	0	0.0965795	0.759054	0	0	0	0.124748	0.204728	0.0518109	0.265091	0	0	0	0	0	0	0.186117	0.0417505	0	0.00603622	0.242455	0	0	0	0.0523139	0.00905433	0.130785	0	0.0231388	0	0	0	0.147887	0.0523139	0	0	0	0	0	0	0	0	0.0231388	0.124748	0.0523139	0	0	0.0523139	0	0	0.124748	0	0	0	0	0	0.0523139	0	0	0	0	0	0	0	0	0.221328	0.139839	0.161469	0.43662	0.0100604	0.0110664	0.317907	0	0	0.204728	0.237928	0.368209	0.153924	0.130785	0	0.124748	0	0.00905433	0.0875252	0	0	0	0	0	0.0120724	0	0.0432596	0.0201207	0	0.0261569	0.0291751	0.00905433	0	0.141851	0.0055332	0	0.0140845	0	0.43662	0.0100604	0.0110664	0	0	0	0	0	0	0	0	0	0	0	0	0	0	0	0	0	0	0.0055332	0.0140845	0.00603622	0.43662	0.0055332	0.123239	0	0	0	0	0.0125755	0	0	0.0110664	0.054326	0	0	0.0100604	0.0799799	0.124748	0.0875252	0	0	0	0	0	0	0.00905433	0	0.124748	0	0	0.0613682	0	0	0	0.0186117	0	0	0	0	0.315895	0	0	0	0.0523139	0	0	0	0	0	0	0	0	0	0.124748	0	0	0.00603622	0	0.0231388	0	0	0	0	0	0.0231388	0	0	0	0.00603622	0	0	0.0226358	0	0.124748	0	0	0.00905433	0.0523139	0	0	0	0	0	0	0	0	0.124748	0	0	0.00603622	0
Suggested Composition
Patient ID_cluster #
#30_cluster_86	NTSB2	DBLa0	CIDRa4
#30_cluster_192	NTSA1	DBLa1.1	CIDRa1.2	DBLb11	DBLg1	DBLe1	DBLg1	DBLz	DBLe1
#30_cluster_3	NTSB3	DBLa0.1	CIDRa3.1	DBLd1	CIDRb1
#30_cluster_180	NTSA7	DBLa1.2	CIDRa1.5	DBLb1	DBLg5	DBLg5	DBLd5	CIDRb3	DBLb1	DBLg5
#30_cluster_39	NTSB3	DBLa0.1	CIDRa3.1	DBLd1	CIDRb1
#30_cluster_135	NTSB3	DBLa0.5	CIDRa2.3
#30_cluster_115	NTSB3	DBLa0.1	CIDRa3.1	DBLd1	CIDRb1
#30_cluster_193	NTSB3	DBLa0.5	CIDRa2.6	DBLd1	CIDRb1
#30_cluster_191	NTSB7	DBLa0.9	CIDRa2.7	DBLg10	DBLd1	CIDRb1	DBLg10	DBLe6
#30_cluster_199	NTSA3	DBLa1.2	CIDRa1.5	DBLg
#30_cluster_161	NTSB3	DBLa0.9	CIDRa2.4	DBLd1	CIDRb5
#30_cluster_153	NTSB6	DBLa0.18	CIDRa4	DBLb5	DBLd1
#30_cluster_87	NTSB2	DBLa0	CIDRa4
#30_cluster_11	NTSB3	DBLa0.16	CIDRa3.4	DBLd1	CIDRb1
#30_cluster_222	NTSB5
#30_cluster_179	NTSB3	DBLa0.24	CIDRa3.1	DBLd1	CIDRb1
#30_cluster_208	NTSA3	DBLa1.2	CIDRa1.5
#30_cluster_89	NTSB7	DBLa0.9	CIDRa2.1	DBLd1
#30_cluster_160	NTSB3	DBLa0.4	CIDRa6	DBLd1	CIDRb6
#30_cluster_33		DBLa0.1	CIDRa3.1	DBLd1
#30_cluster_198	NTSB3	DBLa0.8	CIDRa5	DBLd1	CIDRb1
#30_cluster_155	NTSB3	DBLa0.9	CIDRa2.3	DBLd1	CIDRb
#30_cluster_164	NTSB3	DBLa0.9	CIDRa2.8	DBLd1	CIDRb
#30_cluster_139	NTSB5	DBLa2	CIDRa1.4	DBLb	DBLg	DBLd1
#30_cluster_194	NTSA1	DBLa1.1	CIDRa1.2	DBLb11	DBLg1	DBLe1	DBLg1	DBLz	DBLe1
#30_cluster_47	NTSB3	DBLa0.17	CIDRa3.1	DBLd1	CIDRb1
#30_cluster_162	NTSB7	DBLa0.9	CIDRa2.7	DBLg	DBLz	DBLe4
#30_cluster_18
#30_cluster_80	NTSB2	DBLa0	CIDRa4
#30_cluster_12	NTSB3	DBLa0.19	CIDRa2.3	DBLd1	CIDRb3
#30_cluster_57	NTSB3	DBLa0.15	CIDRa3.2	DBLd1	CIDRb

### Sheet: #31
	Total reads	Singletons
	2660	110
						Position D1	Position D1	Position D2	Position D2	Position D2	Position D2	Position D3	Position D3	Position D3	Position D3	Position D3	Position D4	Position D4	Position D4	Position D4	Position D4	Position D4	Position D4	Position D4	Position D5	Position D5	Position D5	Position D5	Position D5	Position D5	Position D5	Position D5	Position D6	Position D6	Position D6	Position D6	Position D6	Position D6	Position D6	Position D6	Domain 07	Domain 07	Domain 07	Domain 07	Domain 07	Domain 07	Domain 07	Domain 07	Domain 08	Domain 08	Domain 08	Domain 08	Domain 08	Domain 08	Domain 08	Domain 08	Domain 09	Domain 09	Domain 09	Domain 09	Domain 09	Domain 09	Domain 09	Domain 09	Domain 10	Domain 10	Domain 10	Domain 10	Domain 10	Domain 10	Domain 10	Domain 10	Double Domain	Double Domain	Main Domain	Main Domain	Main Domain	Main Domain	Main Domain	Main Domain	Main Domain	Main Domain	Main Domain	Main Domain	Main Domain	Main Domain	Main Domain	Main Domain	Subtype	Subtype	Subtype	Subtype	Subtype	Subtype	Subtype	Subtype	Subtype	Subtype	Subtype	Subtype	Subtype	Subtype	Subtype	Subtype	Subtype	Subtype	Subtype	Subtype	Subtype	Subtype	Subtype	Subtype	Subtype	Subtype	Subtype	Subtype	Subtype	Subtype	Subtype	Subtype	Subtype	Subtype	Subtype	Subtype	Subtype	Subtype	Subtype	Subtype	Subtype	Subtype	Subtype	Subtype	Subtype	Subtype	Subtype	Subtype	Subtype	Subtype	Subtype	Subtype	Subtype	Subtype	Subtype	Subtype	Subtype	Subtype	Subtype	Subtype	Subtype	Subtype	Subtype	Subtype	Subtype	Subtype	Subtype	Subtype	Subtype	Subtype	Subtype	Subtype	Subtype	Subtype	Subtype	Subtype	Subtype	Subtype	Subtype	Subtype	Subtype	Subtype	Subtype	Subtype	Subtype	Subtype	Subtype	Subtype	Subtype	Subtype	Subtype	Subtype	Subtype	Subtype	Subtype	Subtype	Subtype	Subtype	Subtype	Subtype	Subtype	Subtype	Subtype	Subtype	Subtype	Subtype	Subtype	Subtype	Subtype	Subtype	Subtype	Subtype	Subtype	Subtype	Subtype	Subtype	Subtype	Subtype	Subtype	Subtype	Subtype	Subtype	Subtype	Subtype	Subtype	Subtype	Subtype	Subtype	Subtype	Subtype	Subtype	Subtype	Subtype	Subtype	Subtype	Subtype	Subtype	Subtype
Patient ID_cluster #	Cluster size	Blast cluster sequence	Best Blast hit	E-value	# hits in varDB	NTSA	NTSB	DBLa0	DBLa1	DBLa2	DBLpam1	CIDRa1	CIDRa2-6	CIDRb	CIDRg	CIDRd	DBLb	DBLg	DBLd	DBLe	DBLz	CIDRb	CIDRg	CIDRd	DBLb	DBLg	DBLd	DBLe	DBLz	CIDRb	CIDRg	CIDRd	DBLb	DBLg	DBLd	DBLe	DBLz	CIDRb	CIDRg	CIDRd	DBLb	DBLg	DBLd	DBLe	DBLz	CIDRb	CIDRg	CIDRd	DBLb	DBLg	DBLd	DBLe	DBLz	CIDRb	CIDRg	CIDRd	DBLb	DBLg	DBLd	DBLe	DBLz	CIDRb	CIDRg	CIDRd	DBLb	DBLg	DBLd	DBLe	DBLz	CIDRb	CIDRg	CIDRd	DBLb-DBLb	DBLg-DBLg	CIDRa1	CIDRa2	CIDRa3	CIDRa4	CIDRa5	CIDRa6	CIDRb	CIDRg	CIDRd	DBLb	DBLg	DBLd	DBLe	DBLz	CIDRa1.1	CIDRa1.2	CIDRa1.3	CIDRa1.4	CIDRa1.5	CIDRa1.6	CIDRa1.7	CIDRa1.8	CIDRa2.10	CIDRa2.11	CIDRa2.1	CIDRa2.2	CIDRa2.3	CIDRa2.4	CIDRa2.5	CIDRa2.6	CIDRa2.7	CIDRa2.8	CIDRa2.9	CIDRa3.1	CIDRa3.2	CIDRa3.3	CIDRa3.4	CIDRa3.5	CIDRa4	CIDRa5	CIDRa6	CIDRg10	CIDRg11	CIDRg12	CIDRg1	CIDRg2	CIDRg3	CIDRg4	CIDRg5	CIDRg6	CIDRg7	CIDRg8	CIDRg9	CIDRpam	DBLa0.10	DBLa0.11	DBLa0.12	DBLa0.13	DBLa0.14	DBLa0.15	DBLa0.16	DBLa0.17	DBLa0.18	DBLa0.19	DBLa0.1	DBLa0.20	DBLa0.21	DBLa0.22	DBLa0.23	DBLa0.24	DBLa0.2	DBLa0.3	DBLa0.4	DBLa0.5	DBLa0.6	DBLa0.7	DBLa0.8	DBLa0.9	DBLa1.1	DBLa1.2	DBLa1.3	DBLa1.4	DBLa1.5	DBLa1.6	DBLa1.7	DBLa1.8	DBLa2	DBLb10	DBLb11	DBLb12	DBLb13	DBLb1	DBLb2	DBLb3	DBLb4	DBLb5	DBLb6	DBLb7	DBLb8	DBLb9	DBLd1	DBLd2	DBLd3	DBLd4	DBLd5	DBLd6	DBLd7	DBLd8	DBLd9	DBLe10	DBLe11	DBLe12	DBLe13	DBLe14	DBLe1	DBLe2	DBLe3	DBLe4	DBLe5	DBLe6	DBLe7	DBLe8	DBLe9	DBLepam4	DBLepam5	DBLg10	DBLg11	DBLg12	DBLg13	DBLg14	DBLg15	DBLg16	DBLg17	DBLg18	DBLg1	DBLg2	DBLg3	DBLg4	DBLg5	DBLg6	DBLg7	DBLg8	DBLg9	DBLpam1	DBLpam2	DBLpam3	DBLz1	DBLz2	DBLz3	DBLz4	DBLz5	DBLz6
#31_cluster_36	937	GCAAGCAGGTTTCGCCGATATTGGCGATATCGTACGCGGTAGAGATCTATTTTATGGTAATACACAAGAAAGTAAACAAAGAGAAAAATTAGACGAGAAGTTGAAAGATATTTTCAAGCAAATACATGATGACGTGACGAAGAACAACGAGGAGCTACAAGAACGCTACAATGATACAAAAAATTATTATCAATTACGAGAAGATTGGTGGGATGCGAATCGGCACACCGTGTGGGAAGCATTAACATGTGACGCGCGAGATGATGCTAAATATTTTCGACAAACATGTGGTGGTGATAATGAAAGTTTGTCTCATGCTAGTCACAAATGCCGCTGTAAGGACGAAAACGGCAAAAAGACCGGCAAAAATGACACCGACCAGGTTCCCACATATTTTGACTACGTCCCGCAGTATCTTCGCTGGTTCGACGAATGGACCGAAGA	DBLa0.17	0	17	0	11	12	0	0	0	0	13	0	0	0	0	0	12	0	0	0	0	0	0	0	0	0	0	5	6	0	0	0	0	0	0	0	0	0	0	0	0	0	0	0	0	0	0	0	0	0	0	0	0	0	0	0	0	0	0	0	0	0	0	0	0	0	0	0	0	0	0	0	0	0	15	0	0	0	12	16	0	0	0	16	0	0	0	0	0	0	0	0	0	0	0	0	0	0	0	0	0	0	0	0	0	0	0	13	0	0	0	0	0	2	0	0	0	0	0	0	4	0	0	0	0	0	0	0	0	0	0	0	0	12	0	0	0	0	0	0	0	0	0	0	0	0	0	0	0	0	0	0	0	0	0	0	0	0	0	0	0	0	0	0	0	0	0	0	0	0	0	0	12	0	0	0	0	0	0	0	0	0	0	0	0	0	0	0	0	0	0	0	0	0	0	0	0	0	0	0	0	0	0	0	0	0	0	0	0	0	0	0	0	0	0	0	0	0	0	0	0	0	0	0
#31_cluster_182	240	GCAACGAAGTTTCGCCGATATTGGTGATATTGTAAGAGGAAAAGATCTTTTCCTTGGTGCTCCTaataaagagaaaataaaattagaagaaaatctgaaaaaaaTATTTGATAACATTAAGAATGAAAATGCAGAACTTAGTAAATTATCACTTGAAAAAGTTAGGGAATATTGGTGGGCAATTCATAGAAAAGAGCTATGGGAAGCATTAACATGCAGTGCACCAAAAGGTGCTAATTATTTTGTATATAAATTAGATAGACCTAAATTTTCTAGTGATAGGTGTGGACATAATTATAACGGTGATCCTCTTACGAATTTAGATTATGTTCCTCAATATTTACGTTGGTTTGACGAATGGGCCGAAGA	DBLa1.4	0	200	175	0	0	179	0	0	179	0	0	0	0	174	0	0	0	0	0	0	0	0	162	0	0	0	0	0	0	0	0	0	153	0	0	0	0	0	131	0	0	0	0	0	0	0	0	0	1	119	0	0	0	0	0	0	113	0	0	0	0	0	0	0	0	0	0	0	0	0	0	189	0	0	0	0	0	2	0	0	198	330	0	611	133	0	0	179	0	0	0	0	0	0	0	0	0	0	0	0	0	0	0	0	0	0	0	0	0	0	0	0	0	0	0	0	0	0	0	0	0	0	0	0	0	0	0	0	0	0	0	0	0	0	0	0	0	0	0	0	0	0	0	0	0	0	0	0	0	0	0	0	179	0	0	0	0	0	0	0	0	0	174	0	0	0	0	0	0	0	0	0	0	0	0	0	0	0	0	0	0	0	0	2	0	151	0	1	0	111	0	2	0	0	0	0	0	0	1	0	0	161	0	0	0	0	0	0	1	0	0	0	130	0	0	0	0	90	29	0	0	0	0
#31_cluster_102	165	GCACGAAGGTTTTGCCGATATTGGTGACATTGTCAGAGGAAGAGATCTATTTTATGGTAATACACATGAAAGTGCACAAAGAAAAAAATTAGACAATAATTTGAAAGATATTTTCGCGAAAATACATAAGGAAGTGACGAGCAGCGCACAAACTTACTACAATGGTGACGGTCCAGATTATTTTCAATTACGAGAAGATTGGTGGACAGAGAATAGAGAAACGGTGTGGAAAGCCATCACATGTAAGGCGGACACTGGTAATGCATATTTTCATGCAACATGCGGTGATAGTACACGTCCATCTGTAGCTCAAAAGCAATGCCGGTGTGTTAAGGAAAAGGGCGCAAAGGCCGACCAAGTCCCCACATATTTTGACTACGTGCCACAGTATCTTCGCTGGTTTGACGAATGGGGTGAAGA	DBLa0.17	1.44262e-125	1	0	0	0	0	0	0	0	0	0	0	0	0	0	0	0	0	0	0	0	0	0	0	0	0	0	0	0	0	0	0	0	0	0	0	0	0	0	0	0	0	0	0	0	0	0	0	0	0	0	0	0	0	0	0	0	0	0	0	0	0	0	0	0	0	0	0	0	0	0	0	0	0	0	0	0	0	0	0	0	0	0	0	0	0	0	0	0	0	0	0	0	0	0	0	0	0	0	0	0	0	0	0	0	0	0	0	0	0	0	0	0	0	0	0	0	0	0	0	0	0	0	0	0	0	0	0	0	0	0	0	0	0	0	0	0	0	0	0	0	0	0	0	0	0	0	0	0	0	0	0	0	0	0	0	0	0	0	0	0	0	0	0	0	0	0	0	0	0	0	0	0	0	0	0	0	0	0	0	0	0	0	0	0	0	0	0	0	0	0	0	0	0	0	0	0	0	0	0	0	0	0	0	0	0	0	0	0	0	0	0	0	0	0	0	0	0	0	0	0	0	0
#31_cluster_160	117	GCACGCAGTTTTGCGGATATTGGCGATATCGTACGCGGTAGAGATCTATTTTATGGTGGTAATAATAAGAGAAGACAACAATTAGACGAGAAGTTGAAAAAAATTTTCGAGAAAATACATAGTGGATTGTCGAAGAAGGACGCACAAAATTACTACAAAGATGAAAAAGACCGAAATTATTATAAATTAAGAGAAGATTGGTGGACTGCTAATAGAAACGATGTATGGAAAGCTATCACGTGCGGACATCCGGGTGGTATATATTTTCGAAAGACATGTGGTAAAAACGATACTTGGACTGGAGATGACTGCCGATGTCCCGGTAATATCAGGGTCCCCACCTATTTCGATTATGTGCCACAGTTTCTTCGCTGGTTCGAGGAATGGACCGAAGA	DBLa0.20	0	90	0	58	63	0	0	0	0	64	0	0	0	0	1	54	1	0	0	0	0	0	0	1	0	0	43	8	0	0	0	0	0	0	1	0	0	0	0	0	0	0	0	0	0	0	0	0	0	0	0	0	0	0	0	0	0	0	0	0	0	0	0	0	0	0	0	0	0	0	0	0	0	82	0	0	0	127	21	0	0	3	61	1	0	0	0	0	0	0	0	0	0	0	0	0	0	0	0	0	0	0	0	0	57	8	0	0	0	0	0	0	6	0	0	0	0	0	1	0	0	1	0	0	0	0	0	0	0	0	1	0	3	0	0	14	35	0	0	0	0	0	0	0	0	10	0	0	0	0	0	0	0	0	0	0	0	0	0	0	0	0	0	0	0	0	0	0	0	0	0	54	0	0	0	0	1	0	0	0	0	0	0	0	0	0	0	0	1	0	0	0	0	0	0	0	0	0	0	0	0	0	0	0	0	0	0	0	0	1	0	0	0	0	0	0	0	0	0	0	0	0	0
#31_cluster_163	109	GCACGAAGTTTCGCCGATATAGGCGACATTGTGAGAGGAAGAGATTTGTATGGTGGTAATAATAAGAGAAGACAACAATTAGACGAGAAGTTGAAAAAAATTTTCGAGAAAATACATAGTGGATTGTCGAAGAAGGACGCACAAAATTACTACAAAGATGAAAAAGACCGAAATTATTATAAATTAAGAGAAGATTGGTGGACTGCCAATAGAAACGATGTATGGAAAGCTATCACGTTCGGACATCCGGGTGGTATATATTTTCGAAAGACATGTGGTAAAAACGATACTTGGACTGGAGATGACTGCCGATGTCCCGGTAATATCAGGGTCCCCACCTATTTCGATTATGTGCCACAGTTTCTTCGCTGGTTCGACGAATGGGGAGAAGA	DBLa0.16	0	3	0	1	1	0	0	0	0	1	0	0	0	0	0	1	0	0	0	0	0	0	0	0	0	0	1	0	0	0	0	0	0	0	0	0	0	0	0	0	0	0	0	0	0	0	0	0	0	0	0	0	0	0	0	0	0	0	0	0	0	0	0	0	0	0	0	0	0	0	0	0	0	3	0	0	0	1	0	0	0	0	1	0	0	0	0	0	0	0	0	0	0	0	0	0	0	0	0	0	0	0	0	0	0	0	0	1	0	0	0	0	0	0	0	0	0	0	0	0	0	0	0	0	0	0	0	0	0	0	0	1	0	0	0	0	0	0	0	0	0	0	0	0	0	0	0	0	0	0	0	0	0	0	0	0	0	0	0	0	0	0	0	0	0	0	0	0	0	0	0	1	0	0	0	0	0	0	0	0	0	0	0	0	0	0	0	0	0	0	0	0	0	0	0	0	0	0	0	0	0	0	0	0	0	0	0	0	0	0	0	0	0	0	0	0	0	0	0	0	0	0	0
#31_cluster_44	80	GCACGAAGTTTTGCTGATATTGGTGATATCGTTAGAGGAAGAGATTTGTATGGAGGTAGTaaaaaaagaaaaagaaaaaaGAGAACAATTAGATGATAAGTTGAAAGAAATTTTCGGGAAAATACATGATGAAGTGACGAAGAGCGGCAATAATAAGGATACGCTACAAAAACGCTACAATGGTGATGATAACAATAATTATTCTAAATTAAGAGAAGATTGGTGGACTGCAAATCGGCACACCGTGTGGAAAGCCATCACGTGCGAAGCGAACGGTACATATTTTCGAGCAACATGTAGTGACGAACGAGGTGAAGCTCAAGCTAAAAATAACTGCCGCTGTAAGAAGGAAGACGGCACACACGACAGCGACCAGGTCCCCACATATTTTGACTACGTGCCACAATATTTGAGATGGTTTGACGAATGGGCCGAAGA	DBLa0.17	0	17	0	11	12	0	0	0	0	13	0	0	0	0	0	12	0	0	0	0	0	0	0	0	0	0	5	6	0	0	0	0	0	0	0	0	0	0	0	0	0	0	0	0	0	0	0	0	0	0	0	0	0	0	0	0	0	0	0	0	0	0	0	0	0	0	0	0	0	0	0	0	0	15	0	0	0	14	16	0	0	0	14	0	0	0	0	0	0	0	0	0	0	0	0	0	0	0	0	0	0	0	0	0	0	0	13	0	0	0	0	0	2	0	0	0	0	0	0	4	0	0	0	0	0	0	0	0	0	0	0	0	12	0	0	0	0	0	0	0	0	0	0	0	0	0	0	0	0	0	0	0	0	0	0	0	0	0	0	0	0	0	0	0	0	0	0	0	0	0	0	12	0	0	0	0	0	0	0	0	0	0	0	0	0	0	0	0	0	0	0	0	0	0	0	0	0	0	0	0	0	0	0	0	0	0	0	0	0	0	0	0	0	0	0	0	0	0	0	0	0	0	0
#31_cluster_181	75	GCACGCAGTTTCGCGAGATATTGGAGATATTGTAAGAGGAAGAGATCTGTATCGTCGTGATAATAAAAAAGATAAATTAGAAAATAATTTGAAAACAATTTTCAAGAACATTCAGAAGAATAATGAAAAACTTAAATCCCTTACAGATGACCAAATTAGGGAATATTGGTGGGAAGAAAATAGAGAAACAGTATGGAAAGCCATGACATGTAAGGCGGACACTGGTAATGCATATTTTCGAAAAACGTGCAATGGAGGAAAATCTTCGACTCAAGGTAAATGCCGATGTGACGACAATCCAAATACCGATCCCCCAACCTATTTCGATTATGTGCCACAGTATCTTCGCTGGTTCGATGAATGGACTGAAGA	DBLa0.1	0	1	0	1	1	0	0	0	0	1	0	0	0	0	0	1	0	0	0	0	0	0	0	0	0	0	0	1	0	0	0	0	0	0	0	0	0	0	0	0	0	0	0	0	0	0	0	0	0	0	0	0	0	0	0	0	0	0	0	0	0	0	0	0	0	0	0	0	0	0	0	0	0	1	0	0	0	2	1	0	0	0	1	0	0	0	0	0	0	0	0	0	0	0	0	0	0	0	0	0	0	0	0	0	0	0	1	0	0	0	0	0	0	0	0	0	0	0	1	0	0	0	0	0	0	0	0	0	0	0	0	0	0	0	0	1	0	0	0	0	0	0	0	0	0	0	0	0	0	0	0	0	0	0	0	0	0	0	0	0	0	0	0	0	0	0	0	0	0	0	0	1	0	0	0	0	0	0	0	0	0	0	0	0	0	0	0	0	0	0	0	0	0	0	0	0	0	0	0	0	0	0	0	0	0	0	0	0	0	0	0	0	0	0	0	0	0	0	0	0	0	0	0
#31_cluster_103	69	GCAAGAAGGTTTCGCCGATATTGGGGATATCGTACGCGGTAGAGATCTGTATCGTCGTGATAATAGGGAAAAAACAAAATTAGAAAAGGAATTGAAAGAAATTTTCGGGAAAATACATGGTGGATTGTCGACGGCGAATGGTGTAAAAGACCGCTACAAAGGTGATAAAAAGAATAATTATTATAAATTACGAGATGATTGGTGGACGGCTAACTGCGATCAAGTATGGAAAGCTATTACATGTAAAGCTAAGGAAGCTGATAAATATTTTAGAAATACATGTAATGGAGGAAGTCTAACTGAAGGTTACTGCCGGTGTAACGGCGACAAGCCAGATAAGGACGTGGTAAATATCGATCCCCCAACCTATTTCGATTATGTGCCGCAGTATCTTCGCTGGTTCGATGAATGGGGAGAAGA	DBLa0.5	4.08662e-111	1	0	0	0	0	0	0	0	0	0	0	0	0	0	0	0	0	0	0	0	0	0	0	0	0	0	0	0	0	0	0	0	0	0	0	0	0	0	0	0	0	0	0	0	0	0	0	0	0	0	0	0	0	0	0	0	0	0	0	0	0	0	0	0	0	0	0	0	0	0	0	0	0	0	0	0	0	0	0	0	0	0	0	0	0	0	0	0	0	0	0	0	0	0	0	0	0	0	0	0	0	0	0	0	0	0	0	0	0	0	0	0	0	0	0	0	0	0	0	0	0	0	0	0	0	0	0	0	0	0	0	0	0	0	0	0	0	0	0	0	0	0	0	0	0	0	0	0	0	0	0	0	0	0	0	0	0	0	0	0	0	0	0	0	0	0	0	0	0	0	0	0	0	0	0	0	0	0	0	0	0	0	0	0	0	0	0	0	0	0	0	0	0	0	0	0	0	0	0	0	0	0	0	0	0	0	0	0	0	0	0	0	0	0	0	0	0	0	0	0	0	0
#31_cluster_119	53	GCAAGCAGTTTTGCAGATATTGGTGATATCGTACGCGGTAAAGATCTATTTCGTGGTAATAATGGAAAGGATAAATTAGAAGATAAGTTGAAAGAGGTTTTTGGGAAAATACATGGAGGATTGTCGAGGACGAATGGGAAGAACGGGAAGAAGTCGGCAAAAGAGTACTACCAAGAGGATGGTCCAAATTATTATCAATTACGAGAAGATTGGTGGAATAATAATAGAGAAATGGTATGGCACGCGATAACATGCGATGCTGGGGGTGGTACATATTTTAGAAAAACATGTGGTAGTGATGAAAAAAATGCAACTCGGGCTAAAAACAAATGCCGATGTGTGATTGGAGGTGTTCCCACATATTTTGACTACGTCCCGCAGTATCTTCGCTGGTTCGACGAATGGACCGAAGA	DBLa0.22	0	1	0	1	1	0	0	0	0	1	0	0	0	0	1	0	0	0	0	0	0	0	0	1	0	0	0	0	0	0	0	0	0	0	1	0	0	0	0	0	0	0	0	0	0	0	0	0	0	0	0	0	0	0	0	0	0	0	0	0	0	0	0	0	0	0	0	0	0	0	0	0	0	1	0	0	0	1	2	0	0	1	1	0	0	0	0	0	0	0	0	0	0	0	0	0	0	0	0	0	0	0	0	0	1	0	0	0	0	0	0	0	0	0	0	0	0	0	0	0	0	0	0	0	0	0	0	0	0	0	0	0	0	0	0	0	0	0	1	0	0	0	0	0	0	0	0	0	0	0	0	0	0	0	0	0	0	0	0	0	0	0	0	0	0	0	0	0	0	0	0	1	0	0	0	0	0	0	0	0	0	0	0	0	0	0	0	0	0	0	0	0	0	0	0	0	0	0	0	0	0	0	0	0	0	0	1	0	0	0	0	0	0	0	0	0	0	0	0	0	0	0	0
#31_cluster_11	47	GCAAGAAGTTTTGCGGATATTGGAGATATTGTGAGAGGAAGAGATTTGTATGGTGGTGGTAATAATAAGAGAAGACAACAATTAGATGAGAATTTAAAAACGATTTTTAAGAATATATATGACAAATTATTAGAGGAGAACCAGACGAATGGGAAGACGCTACAAGAACGCTACAAAAAAGATGAAGACAAAAATTTTTTTAAATTACGAGAAGATTGGTGGACAGCGAATAGGCACACCGTGTGGAAAGCATTAACATGCAGCAAGGAGCTTGATAATTCTTCATATTTTCGAGTAACATGCAGTGATAGTGAACATAGTGGAACTTTTTCTCAAGCTAATAAATACTGCCGGTGTAACGGCGACAAGCCAAATGCCGACAAGCCAAATATCGATCCCCCAACCTATTTCGATTATGTGCCACAGTTTCTTCGCTGGTTCGATGAATGGACCGAAGA	DBLa0.1	0	54	0	40	41	0	0	0	0	42	0	0	0	0	0	33	0	0	0	0	0	0	0	0	0	0	21	10	0	0	0	0	0	0	0	0	0	0	0	0	0	0	0	0	0	0	0	0	0	0	0	0	0	0	0	0	0	0	0	0	0	0	0	0	0	0	0	0	0	0	0	0	0	62	0	0	0	62	32	0	0	0	36	0	0	0	0	0	0	0	0	0	0	0	0	0	0	0	0	0	0	0	0	0	0	0	43	0	0	0	0	0	2	0	0	8	0	0	0	0	0	0	0	0	0	0	0	0	0	0	0	0	0	0	0	41	0	0	0	0	0	0	0	0	0	0	0	0	0	0	0	0	0	0	0	0	0	0	0	0	0	0	0	0	0	0	0	0	0	0	0	33	0	0	0	0	1	0	0	0	0	0	0	0	0	0	0	0	0	0	0	0	0	0	0	0	0	0	0	0	0	0	0	0	0	0	0	0	0	0	0	0	0	0	0	0	0	0	0	0	0	0	0
#31_cluster_155	43	GCACGAAGTTTTGCTGATATTGGTGATATTGTGAGAGGAAGAGATTTGTATCGTGGTAATAATGGAAAGGATAAATTACAAGATAATTTaaaaaaaaTTTTCAAAGAAATACATGACAAATTGGATAATAGCATAAAATCACAGTATGATGATACTGACAAAAACTATTACAAATTACGAGAAGATTGGTGGACGGCGAATAGGCACACCGTGTGGGAAGCTATCACGTGCAAAGCGAACGGTACATACTTTCGTCCAACATGCGATTGTGTTGATAATCGAGGTTGTTCTCAAGCTACAAAGCAATGCCGGTGTGGCAACGGCGACGTAAGTATTGTCCCCACATATTTTGACTACGTGCCGCAGTATCTTCGCTGGTTTGAGGAATGGAGAGAAGA	DBLa0.8	0	13	0	9	9	0	0	0	0	9	0	0	0	0	0	9	0	0	0	0	0	0	0	0	0	0	3	6	0	0	0	0	5	0	0	0	0	0	0	0	5	0	0	0	0	0	0	0	5	0	0	0	0	0	0	0	0	0	0	0	0	0	0	0	0	0	0	0	0	0	0	0	0	9	0	0	0	9	8	0	0	0	9	25	0	0	0	0	0	0	0	0	0	0	0	0	0	0	0	0	0	0	0	0	0	0	0	9	0	0	0	0	0	0	0	6	0	0	0	0	0	0	0	0	0	0	0	0	0	0	0	0	0	0	0	0	0	0	0	0	0	0	0	0	0	0	0	9	0	0	0	0	0	0	0	0	0	0	0	0	0	0	0	0	0	0	0	0	0	0	0	9	0	0	0	0	0	0	0	0	0	0	0	0	0	0	5	5	0	0	0	5	0	0	0	0	0	0	0	0	0	0	0	0	0	0	0	0	0	0	0	0	0	0	0	0	0	0	0	0	0	0	0
#31_cluster_108	40	GCACGAAGTTTCGCCGATATTGGAGATATTATTCGAGGCAAAGATCTATTTTATGGTAATCCACAAgaaaaagaaaaaagaaaaCAATTAGACGATAATTTAAAAACAATTTTCGGGAAAATTAAGGGAAATAATAAATCTAAACTAGGTCAACTTAAACTAGATAAGGTAAGGGAATATTGGTGGAACGCGAACCGCGCCAAAGTATGGGAAGCAATTACATGTAAAGCTAAGGAAGCTGATAAATATTTTAGAAATACATGTTCTAATGACACATCAGACACTAACGAAAAATGCCGATGTGACGGCAGAAATGGCACGAATGCCGGCAAGGCAGGTGGCAACGTAACTATTGTCCCCACATATTTTGACTACGTGCCACAGTATCTTCGCTGGTTTGAGGAATGGGGTGAAGAC	DBLa0.5	0	16	0	8	11	0	0	0	0	11	0	0	0	1	0	9	0	0	0	0	0	0	0	1	0	0	6	1	0	0	0	0	0	0	1	0	0	0	0	0	0	0	0	0	0	0	0	0	0	0	0	0	0	0	0	0	0	0	0	0	0	0	0	0	0	0	0	0	0	0	0	0	9	4	0	0	0	20	3	0	1	0	12	0	0	0	0	0	0	0	0	0	0	2	0	0	3	2	1	0	1	0	0	0	0	0	0	2	0	0	0	0	0	0	0	0	0	0	1	0	0	0	0	0	0	0	1	0	0	0	1	2	0	0	0	0	0	0	0	0	0	0	0	0	7	0	0	0	0	0	0	0	0	0	0	0	0	0	0	0	0	0	0	0	0	0	1	0	0	0	0	10	0	0	0	0	0	0	0	0	0	0	0	0	0	0	0	0	0	0	0	0	0	0	0	0	0	0	0	0	0	0	0	0	0	0	0	0	0	0	0	0	0	0	0	0	0	0	0	0	0	0	0
#31_cluster_24	37	GGCACGCAGGTTCGCCGATATTGGAGATATTGTAAGAGGAAGAGATCTTTTCCTCGGTAATGATaaagaaaaagaaaaaagagaaaaaTTAGATGAGAATTTAAAAACGATTTTTAAGAATATATATGACAAATTATTAGAGGAGAACCGGAGGAATGGGAAGACGAATGACATAGAAGCACGCTACGGAAATGATCCAAATTTCTTTCAATTACGAGAAGATTGGTGGACGGTTAACCGCGCCACAATCTGGGAAGCTATCACATGCCACGTTGTGAGTGGTAAATATTTTCGACAAACTTGCGGTGATAGTGGTGATGAAAAAGGTCCATCCCAAGCTCATGACAAATGCCGCTGTAAGGACAAAAACGGCAGTCCCGACGACCAAGTCCCCACATATTTCGATTATGTGACGCAGTATCTTCGCTGGTTCGAGGAATGGAGCGAAGA	DBLa0.5	9.48002e-113	4	0	4	4	0	0	0	0	4	0	0	0	0	0	3	0	0	0	0	0	0	0	0	0	0	2	1	0	0	0	0	0	0	0	0	0	0	0	0	0	0	0	0	0	0	0	0	0	0	0	0	0	0	0	0	0	0	0	0	0	0	0	0	0	0	0	0	0	0	0	0	6	0	0	0	0	6	3	0	0	0	3	0	0	0	0	0	0	0	0	0	0	0	0	0	0	3	0	0	0	0	1	0	0	0	0	0	0	0	0	0	0	0	0	0	0	0	1	0	0	0	0	0	0	0	0	0	0	0	0	0	0	0	0	0	0	0	0	0	0	0	0	0	4	0	0	0	0	0	0	0	0	0	0	0	0	0	0	0	0	0	0	0	0	0	0	0	0	0	0	3	0	0	0	0	0	0	0	0	0	0	0	0	0	0	0	0	0	0	0	0	0	0	0	0	0	0	0	0	0	0	0	0	0	0	0	0	0	0	0	0	0	0	0	0	0	0	0	0	0	0	0
#31_cluster_62	34	GCACGAAGTTTCGCGGATATTGGTGATATTGTGAGAGGAAGAGATCTATATAGTGGTAATaaaaaaaaaagtgaaaataaaagagagaaagaaaaattagaagaaaattttaaaaaaTATTTCCAACAAATACATGAGGACGTGATGTCGACGAGCAGCAATAATAAGGAGACGCTACAAGAACGCTACAAAGATGATCCAGAATTTTTTAAATTACGAGAAGATTGGTGGACGGCGAATCGAGAAACAGTATGGAAATCATTAACATGTGACGACGACAACATGCTAGCAGGTGCTCATTATTTTCGACAAACATGTTCAAAGGGAACTACAAACACTTCAGAAAAATGCCGATGTAGCGACAACCAGGTCCCCCAACCTATTTTGACTACGTGCCACAGTATCTTCGCTGGTTTGACGAATGGACCGAAGA	DBLa0.1	4.02843e-146	4	0	2	3	0	0	0	0	4	0	0	0	0	0	2	0	0	0	0	0	0	0	0	0	0	1	0	0	0	0	0	0	0	0	0	0	0	0	0	0	0	0	0	0	0	0	0	0	0	0	0	0	0	0	0	0	0	0	0	0	0	0	0	0	0	0	0	0	0	0	0	0	6	0	0	0	4	0	0	0	0	2	0	0	0	0	0	0	0	0	0	0	0	0	0	0	0	0	0	0	0	0	0	0	4	0	0	0	0	0	0	0	0	0	0	0	0	0	0	0	0	0	0	0	0	0	0	0	0	0	0	0	0	0	3	0	0	0	0	0	0	0	0	0	0	0	0	0	0	0	0	0	0	0	0	0	0	0	0	0	0	0	0	0	0	0	0	0	0	0	2	0	0	0	0	0	0	0	0	0	0	0	0	0	0	0	0	0	0	0	0	0	0	0	0	0	0	0	0	0	0	0	0	0	0	0	0	0	0	0	0	0	0	0	0	0	0	0	0	0	0	0
#31_cluster_91	34	GCACGCCAGTTTCGCAGATATTGGTGATATAATACGAGGAAAAGATCTGTATCTCGGTTATGATGATAAAGAAAAAGACCGAAGACGAAAATTAGAACAGAAATTGAAAGTTATTTTCGGGAATATATATAATGAGTTGACGAATGGGAGGAATGAGAAGAAGGAGGAGATAGAAAGGCGCTACAATGGTGATACTGATAATTATTATAAATTAAGGGAATACTGGTGGGCACTTAATAGAAAAGATGTATGGAAAGCATTAACATGCAACGCTAAGGCTTTTTACTATTTTAGAAATACATGTAATGGAGGAAGTCCAACTAAAGGTTACTGCCGGTGTGACGGCTCAAATGCCGACCAGGTTCCCACATATTTTGACTACGTGCCACAATATTTGAGATGGTTTGACGAATGGACAGAAGA	DBLa0.10	1.26435e-160	1	0	0	0	0	0	0	0	0	0	0	0	0	0	0	0	0	0	0	0	0	0	0	0	0	0	0	0	0	0	0	0	0	0	0	0	0	0	0	0	0	0	0	0	0	0	0	0	0	0	0	0	0	0	0	0	0	0	0	0	0	0	0	0	0	0	0	0	0	0	0	0	0	0	0	0	0	0	0	0	0	0	0	0	0	0	0	0	0	0	0	0	0	0	0	0	0	0	0	0	0	0	0	0	0	0	0	0	0	0	0	0	0	0	0	0	0	0	0	0	0	0	0	0	0	0	0	0	0	0	0	0	0	0	0	0	0	0	0	0	0	0	0	0	0	0	0	0	0	0	0	0	0	0	0	0	0	0	0	0	0	0	0	0	0	0	0	0	0	0	0	0	0	0	0	0	0	0	0	0	0	0	0	0	0	0	0	0	0	0	0	0	0	0	0	0	0	0	0	0	0	0	0	0	0	0	0	0	0	0	0	0	0	0	0	0	0	0	0	0	0	0
#31_cluster_8	27	GCACGAAGTTTTGCTGATATAGGTGATATTATACGAGGAAAAGATCTTTTCCTTGGTAATACACATGAAAGTAAACAAAGAGAAAAATTAGATGAGAATTTACAAAAAATTTTCCAACAAATACATAAGGACGTGACGTCTAGCGGGAGGAATGGGCCGGCGCTACAAGAACGCTACGGAAGTGATAAAGATCCAAATTATTCTAAATTACGAGAAGATTGGTGGACAGCGAATCGAGAAACAGTATGGAAAGCAATTACATGTGACAACAGGCTAGGGGGTAATGCATATTTTCGAAAAACATGCAATGATAGTGAACATAGTGGAACTTTTTCTCAAGCTAATAAATACTGCCGGTGTAACGACGACCAGCCAGGTCACGACAGGCCAAATACCGATCCCCCAACCTATTTCGATTATGTGCCGCAGTTTCTTCGCTGGTTCGATGAATGGAGCGAAGA	DBLa0.11	0	3	0	2	2	0	0	0	0	2	0	0	0	0	0	2	0	0	0	0	0	0	0	0	0	0	0	1	0	0	0	0	0	0	0	0	0	0	0	0	0	0	0	0	0	0	0	0	0	0	0	0	0	0	0	0	0	0	0	0	0	0	0	0	0	0	0	0	0	0	0	0	2	0	0	0	0	0	3	0	0	0	4	0	0	0	0	0	0	0	0	0	0	0	0	0	0	0	0	0	0	0	0	2	0	0	0	0	0	0	0	0	0	0	0	0	0	0	1	0	0	0	0	0	0	0	2	0	0	0	0	0	0	0	0	0	0	0	0	0	0	0	0	0	0	0	0	0	0	0	0	0	0	0	0	0	0	0	0	0	0	0	0	0	0	0	0	0	0	0	0	1	0	0	0	0	1	0	0	0	0	0	0	0	0	0	0	0	0	0	0	0	0	0	0	0	0	0	0	0	0	0	0	0	0	0	0	0	0	0	0	0	0	0	0	0	0	0	0	0	0	0	0
#31_cluster_23	23	GCACGCAGGTTTCGCCGATATTGGTGATATCGTACGAGGAAAAGATCTGTATCTCGGTTATGATGATGAAGAAAAAAACCGAAGAAAACAATTAGAAGATAAGTTGAAAGAAATTTTCCAGAAAATACATGATGACGTGACGAGCGGGAAACAGAATGTGGAGCTAAAAACTCGCTACCAAAATGATACTGGAGATTTTTTTAAATTACGAGAAGATTGGTGGACTGCAAATCGCTCCACAGTATGGAAAGCAATTACATGTAGCGAGAAGCTATCAAATTCTAAATATTTTCGTCTAACGTGTGATACTGGAAAAGGTCCATCTGTAGCTAATCACTACTGCCGGTGTAACGGCGACAAACCAGGTGACGACAAGGCAAATATCGATCCCCCAACCTATTTCGATTATGTGCCGCAGTATCTTCGCTGGTTCGAGGAATGGACCGAAGA	DBLa0.3	1.16098e-180	3	0	2	3	0	0	0	0	3	0	0	0	3	0	0	0	0	0	0	0	0	1	0	0	0	0	0	0	0	0	0	0	1	0	0	0	0	0	0	1	0	0	0	0	0	0	0	0	0	0	0	0	0	0	0	0	0	0	0	0	0	0	0	0	0	0	0	0	0	0	0	0	0	0	3	0	0	0	0	6	1	2	1	1	0	0	0	0	0	0	0	0	0	0	0	0	0	0	0	0	0	0	0	0	0	0	0	0	0	3	0	0	0	0	0	0	0	0	0	0	0	0	0	0	0	0	0	0	0	0	0	0	0	0	0	0	0	0	0	0	0	3	0	0	0	0	0	0	0	0	0	0	0	0	0	0	0	0	0	0	0	0	2	0	1	0	0	0	0	0	0	0	0	0	0	0	0	0	0	0	0	1	0	0	0	0	0	0	0	0	0	0	0	0	0	0	0	0	0	0	0	0	0	0	0	0	1	0	0	0	0	0	0	0	0	0	0	0	1	0	0	0
#31_cluster_78	22	GCACGCAGTTTTGCTGATATTGGTGACATTGTAAGAGGAAGAGATTTGTATCGTGGTAATAAACaagaaaaagaacaaagagaaaaattagaaaagaatttgaaaaCAATTTTCGCGAATATATATAAGGACGTGACGAAGACGAGCGACAAGAATGGGAAGAAGCTAAAAGATCGCTACAATGGTGATGAAGCCAATAATTATTCTAAATTACGAGAAGATTGGTGGAACGCGAACCGCGCCAAAGTATGGTATGCTATCACTTGTGGTGCAGGAACTAGTGCTCAATATTTTCGACCAACATGTGGTAGTGGACCAGGTGCAATTCGGACTCCTAGTCAATGCCGATGTCGTAGTTATAAGGTCCCCACATATTTTGACTACGTGCCGCAGTATCTTCGCTGGTTTGACGAATGGACCGAAGA	DBLa0.20	0	3	0	0	1	0	0	0	0	1	0	0	0	0	0	1	0	0	0	0	0	0	0	0	0	0	1	0	0	0	0	0	0	0	0	0	0	0	0	0	0	0	0	0	0	0	0	0	0	0	0	0	0	0	0	0	0	0	0	0	0	0	0	0	0	0	0	0	0	0	0	0	0	1	0	0	0	1	0	0	0	0	1	1	0	0	0	0	0	0	0	0	0	0	0	0	0	0	0	0	0	0	0	0	1	0	0	0	0	0	0	0	0	0	0	0	0	0	0	0	0	0	0	0	0	0	0	0	0	0	0	0	0	0	0	0	1	0	0	0	0	0	0	0	0	0	0	0	0	0	0	0	0	0	0	0	0	0	0	0	0	0	0	0	0	0	0	0	0	0	0	1	0	0	0	0	0	0	0	0	0	0	0	0	0	0	0	0	0	0	0	0	0	0	0	0	0	0	0	0	0	0	0	0	0	0	0	0	0	0	0	0	0	0	0	0	0	0	0	0	0	0	0
#31_cluster_100	20	GCACGCAGGTTTCGCCGATATTGGTGATATCGTACGCGGCAAAGATCCATTTTATGGTAATACACAAGAAAGTACACAAAGAAAAGTATTAGACGATAAGTTGAAAGATATTTTCAAGGAAATACATAAGGAAGTGACGAATGGGAACAAAGACGCAGAAGAACGCTACAATGATGCAACTGGAAATTATTATCAATTACGAGAAGATTGGTGGTATGCGAATCGAGACGAAGTATGGAAAGCCATCACGTGTGACGACGACAACAAGCTAAGAGATGCTTCATATTTTCTACCAACATGTGATGAACAAGGTGGAGCCCAAGCTAATAACAAATGCCGCTGTGACGGCGCAAATATTGTCCCCACATATTTTGACTACGTGCCGCAGTATCTTCGCTGGTTCGACGAATGGACAGAAGA	DBLa0.16	0	3	0	1	1	0	0	0	0	1	0	0	0	0	0	1	0	0	0	0	0	0	0	0	0	0	1	0	0	0	0	0	0	0	0	0	0	0	0	0	0	0	0	0	0	0	0	0	0	0	0	0	0	0	0	0	0	0	0	0	0	0	0	0	0	0	0	0	0	0	0	0	0	1	0	0	0	3	0	0	0	0	1	0	0	0	0	0	0	0	0	0	0	0	0	0	0	0	0	0	0	0	0	0	0	0	0	1	0	0	0	0	0	0	0	0	0	0	0	0	0	0	0	0	0	0	0	0	0	0	0	1	0	0	0	0	0	0	0	0	0	0	0	0	0	0	0	0	0	0	0	0	0	0	0	0	0	0	0	0	0	0	0	0	0	0	0	0	0	0	0	1	0	0	0	0	0	0	0	0	0	0	0	0	0	0	0	0	0	0	0	0	0	0	0	0	0	0	0	0	0	0	0	0	0	0	0	0	0	0	0	0	0	0	0	0	0	0	0	0	0	0	0
#31_cluster_175	20	GCACGAAGGTTTTGGTGATATTGGAGACATTGTACGAGGAAAAGATTTGTATCTCGGTAATCCGCAAGAAAGTGCACAAAGAATAATATTAGAAAAGAATTTGAAAGAAATTTTCAAGAACATTAAGAATAAAAATGAAGATCTAGCTACCCTGAAACCTAAAGAAGTTAGAGAATATTGGTGGAACGCTAATCGCGCCACAATCTGGGAAGCATTAACATGTGAAGTTGGTGGTGGTACATATTTTCGACAAACGTGCATTGATGGACAAAGTGGAGCCCAAGCTAAAAACAAATGCCGGTGTAAGGGCGACCAAGTCCCCACATATTTCGATTATGTGCCGCAGTATCTTCGCTGGTTCGACGAATGGGCAGAAGA	DBLa0.1	0	1	0	1	1	0	0	0	0	1	0	0	0	0	0	1	0	0	0	0	0	0	0	0	0	0	0	1	0	0	0	0	0	0	0	0	0	0	0	0	0	0	0	0	0	0	0	0	0	0	0	0	0	0	0	0	0	0	0	0	0	0	0	0	0	0	0	0	0	0	0	0	0	1	0	0	0	2	1	0	0	0	1	0	0	0	0	0	0	0	0	0	0	0	0	0	0	0	0	0	0	0	0	0	0	0	1	0	0	0	0	0	0	0	0	0	0	0	1	0	0	0	0	0	0	0	0	0	0	0	0	0	0	0	0	1	0	0	0	0	0	0	0	0	0	0	0	0	0	0	0	0	0	0	0	0	0	0	0	0	0	0	0	0	0	0	0	0	0	0	0	1	0	0	0	0	0	0	0	0	0	0	0	0	0	0	0	0	0	0	0	0	0	0	0	0	0	0	0	0	0	0	0	0	0	0	0	0	0	0	0	0	0	0	0	0	0	0	0	0	0	0	0
#31_cluster_93	18	GCAAGCAGTTTCGCTGATATTGGAGATATTATTCGTGGAAAAGATCTTTATATACGTAATAAGAaaaaagataaattagaagaaaatttgaaaaaaattttcgagaaaaTACATAGTGAAGTGACGAATGGGAGGAATGCGGAGGAGCTAAAAGCACGCTACAACGGTGATACTAAAAATTATTATAAATTACGAGAAGATTGGTGGACTGCTAATAGAGAAACAGTATGGAAAGCATTAACATGCAAGGCGGACGCAAGTAGTGCATATTTTCGACCAACGTGCAGTGATAGTCATCGTAAAGGAAGTTGTTCTCAAGCTAATCACTACTGCCGGTGTGGCGACCGAGATGTAACTATTGTCCCCACATATTTCGACTATGTGCCGCAGTATCTTCGCTGGTTCGACGAATGGGGTGAAGA	DBLa0.1	0	34	0	20	21	0	0	0	0	21	0	0	0	0	0	17	0	0	0	0	0	0	0	0	0	0	16	0	0	0	0	0	0	0	0	0	0	0	0	0	0	0	0	0	0	0	0	0	0	0	0	0	0	0	0	0	0	0	0	0	0	0	0	0	0	0	0	0	0	0	0	0	0	29	0	0	0	45	2	0	0	0	19	0	0	0	0	0	0	0	0	0	0	0	0	0	0	0	0	0	0	0	0	0	15	0	6	0	0	0	0	0	0	0	0	0	0	0	0	0	0	0	0	0	0	0	0	0	0	0	0	0	0	0	0	21	0	0	0	0	0	0	0	0	0	0	0	0	0	0	0	0	0	0	0	0	0	0	0	0	0	0	0	0	0	0	0	0	0	0	0	17	0	0	0	0	0	0	0	0	0	0	0	0	0	0	0	0	0	0	0	0	0	0	0	0	0	0	0	0	0	0	0	0	0	0	0	0	0	0	0	0	0	0	0	0	0	0	0	0	0	0	0
#31_cluster_183	18	GCACGCAGTTTTGCTGATATTTGGTGATATTGTAAGAGGAAAAGATCTTTTCCTTGGTCATGAACAAAGAAAAAAATACTTAGAAGAAAGATTAGAACAAATGTTTAAGAACATTCAGGAAAAGTATCCAACACTTACTGGTCTTCCACTAGATAAGGTAAGGGAATATTGGTGGGAAGCTAACAGAAAACAAATATGGCAAGCCATTACATGTAATGCACCAGATAATGCTGAATATTTTAGAAAAACACCGTGTGGTGAAGGAACATTTTCGACTAATACACAATGCCGATGTGCTGCCGGAGATGTTCCCACATTTTTCGATTATGTGCCGCAGTTTCTTCGCTGGTTTGACGAATGGACAGAAGA	DBLa0.3	1.16098e-180	3	0	2	3	0	0	0	0	3	0	0	0	3	0	0	0	0	0	0	0	0	1	0	0	0	0	0	0	0	0	0	0	1	0	0	0	0	0	0	1	0	0	0	0	0	0	0	0	0	0	0	0	0	0	0	0	0	0	0	0	0	0	0	0	0	0	0	0	0	0	0	0	0	0	3	0	2	0	0	6	1	0	1	1	0	0	0	0	0	0	0	0	0	0	0	0	0	0	0	0	0	0	0	0	0	0	0	0	0	3	0	0	0	0	0	0	0	0	0	0	0	0	0	0	0	0	0	0	0	0	0	0	0	0	0	0	0	0	0	0	0	3	0	0	0	0	0	0	0	0	0	0	0	0	0	0	0	0	0	0	0	0	2	0	1	0	0	0	0	0	0	0	0	0	0	0	0	0	0	0	0	1	0	0	0	0	0	0	0	0	0	0	0	0	0	0	0	0	0	0	0	0	0	0	0	0	1	0	0	0	0	0	0	0	0	0	0	0	1	0	0	0
#31_cluster_101	16	GCACGAAGTTTCGCTGATATTGGCGATATCGTTAGAGGAAAAGATCTGTATCTCAGTTATGATaaaaaagaaaaaaaaaCAAAGAGATAAATTAGATGAGAATTTGAAAGAAATTTTCGGGAAAATATATAAGGATTTGACGACGACGAGAGGGAGTAATGGGAAGACGCTACAAGAACGCTACCAAGATGATAATGGCGGAAATTATTTTCAATTACGAGAAGATTGGTGGGCACTTAATAGAAAAGACGTATGGAAAGCCATGACATGTGATGCACCACATACTGCTCCATATTTTCGAGGAACATGTGGTACAGGAACGTGGACTAATGAAAAATGCCGGTGTAAGGGCGACCAGGTCCCCACATATTTTGATTATGTGCCGCAGTATCTTCGCTGGTTTGATGAATGGGGCGAAGA	DBLa0.11	0	6	0	4	4	0	0	0	0	4	0	0	0	0	0	4	0	0	0	0	0	0	0	0	0	0	4	0	0	0	0	0	0	0	0	0	0	0	0	0	0	0	0	0	0	0	0	0	0	0	0	0	0	0	0	0	0	0	0	0	0	0	0	0	0	0	0	0	0	0	0	0	4	0	0	0	0	10	0	0	0	0	4	2	0	0	0	0	0	0	0	0	0	0	0	0	0	0	4	0	0	0	0	0	0	0	0	0	0	0	0	0	0	0	0	0	0	0	0	0	0	0	0	0	0	0	4	0	0	0	0	0	0	0	0	0	0	0	0	0	0	0	0	0	0	0	0	0	0	0	0	0	0	0	0	0	0	0	0	0	0	0	0	0	0	0	0	0	0	0	0	4	0	0	0	0	0	0	0	0	0	0	0	0	0	0	0	0	0	0	0	0	0	0	0	0	0	0	0	0	0	0	0	0	0	0	0	0	0	0	0	0	0	0	0	0	0	0	0	0	0	0	0
#31_cluster_147	15	GCACGAAGTTTTGCTGATATTGGTGATATCGTACGCGGTAAAGATCTGTATCGTCGTGATAATAAAAAAGATAAATTAGAAAAGAATTTACAAAACATTTTCAAGCAAATACATGAAGGATTGACGACGACGAATAAAGAGGCAGCACAAAAACGCTACAATGTTGATAAAGATCCAAATTATTATCAATTGCGAGAAGATTGGTGGGCACTTAATAGAAACGATGTATGGAAAGCTATCACGTGCGAAGCTGGGGGTGGTACATATTTTCGAAAAACATGTGATGGTGGAGAAAATCCAACTGCGACTCAAGGTAACTGCAAATGCATTAATGGAGATGTCCCCACATATTTTGACTACGTCCCGCAGTATCTTCGCTGGTTCGACGAATGGACAGAAGA	DBLa0.20	0	3	0	0	1	0	0	0	0	1	0	0	0	0	0	1	0	0	0	0	0	0	0	0	0	0	1	0	0	0	0	0	0	0	0	0	0	0	0	0	0	0	0	0	0	0	0	0	0	0	0	0	0	0	0	0	0	0	0	0	0	0	0	0	0	0	0	0	0	0	0	0	0	1	0	0	0	2	0	0	0	0	1	0	0	0	0	0	0	0	0	0	0	0	0	0	0	0	0	0	0	0	0	0	1	0	0	0	0	0	0	0	0	0	0	0	0	0	0	0	0	0	0	0	0	0	0	0	0	0	0	0	0	0	0	0	1	0	0	0	0	0	0	0	0	0	0	0	0	0	0	0	0	0	0	0	0	0	0	0	0	0	0	0	0	0	0	0	0	0	0	1	0	0	0	0	0	0	0	0	0	0	0	0	0	0	0	0	0	0	0	0	0	0	0	0	0	0	0	0	0	0	0	0	0	0	0	0	0	0	0	0	0	0	0	0	0	0	0	0	0	0	0
#31_cluster_90	15	GCAAGCAGTTTCGCGGATATTGGTGATATTGTAAGAGGAAAAGATCTTTTTATAGGTTATAATGaaaaagatcgaaaagaaaaagcaaaattacaagagaacttgagaaaaaTTTTCAAGGAAATACATAATAATTTGCAGGATACTGAAGCaaaaaaaaaCACTACAATGATAATGATAAAGACGGAAATTATTTCAAATTAAGGGAATACTGGTGGGCACTGAATAGAAAAGAGGTATGGAAAACCATCACGTGCAGCGCGGACACGGGTAATAAATATTTTCGCCCAACATGCGGTGATAGTGAAAGTCCATCTCAAGCTCAAAACCAATGCCGGTGTGAAGGCGCAAATGTAAATATTGTCCCCACATATTTTGACTATGTACCGCAGTATCTTCGCTGGTTTGATGAATGGACTGAAGA	DBLa0.1	0	69	0	45	48	0	0	0	0	52	0	0	0	0	0	47	0	0	0	0	0	0	0	0	0	0	36	9	0	0	0	0	0	0	0	0	0	0	0	0	0	0	0	0	0	0	0	0	0	0	0	0	0	0	0	0	0	0	0	0	0	0	0	0	0	0	0	0	0	0	0	0	0	62	0	0	0	101	25	0	0	0	49	0	0	0	0	0	0	0	0	0	0	0	0	0	0	0	0	0	0	0	0	0	47	3	1	1	0	0	0	0	0	0	1	0	1	0	0	7	0	0	0	0	0	0	0	0	0	0	0	1	0	0	0	45	2	0	0	0	0	0	0	0	0	0	0	0	0	0	0	0	0	0	0	0	0	0	0	0	0	0	0	0	0	0	0	0	0	0	0	45	0	1	0	1	0	0	0	0	0	0	0	0	0	0	0	0	0	0	0	0	0	0	0	0	0	0	0	0	0	0	0	0	0	0	0	0	0	0	0	0	0	0	0	0	0	0	0	0	0	0	0
#31_cluster_140	14	GCACGCAGTTTCGCCGGATATAGGTGATATTATACGAGGAAGAGATCTATTTTATGGTAATCCACAAGAAAAAGAAAAAAGAGATGAATTAGAAAGTAAGTTGAAAGATATTTTCGGGAATATATATAATGGATTGGATGGGAAGACGCTACAAGCTCGCTACGAAGGTGATAAAAACAATAATTATTATAAATTACGAGAAGATTGGTGGACTGCGAACCGCGCCACAATCTGGGAAGCATTAACATGTGACGTTAAGGGTAATAGATATTTTCGACCAACATGTGGTAGTGGAAATAATGCAAGTGCGACTTACGATAAATGCCAATGCGCTAACACAGATGTTCCCACTAATTTCGACTACGTGCCGCAGTATCTTCGCTGGTTCGACGAATGGACAGAAGA	DBLa0.20	0	3	0	0	1	0	0	0	0	1	0	0	0	0	0	1	0	0	0	0	0	0	0	0	0	0	1	0	0	0	0	0	0	0	0	0	0	0	0	0	0	0	0	0	0	0	0	0	0	0	0	0	0	0	0	0	0	0	0	0	0	0	0	0	0	0	0	0	0	0	0	0	0	1	0	0	0	2	0	0	0	0	1	0	0	0	0	0	0	0	0	0	0	0	0	0	0	0	0	0	0	0	0	0	1	0	0	0	0	0	0	0	0	0	0	0	0	0	0	0	0	0	0	0	0	0	0	0	0	0	0	0	0	0	0	0	1	0	0	0	0	0	0	0	0	0	0	0	0	0	0	0	0	0	0	0	0	0	0	0	0	0	0	0	0	0	0	0	0	0	0	1	0	0	0	0	0	0	0	0	0	0	0	0	0	0	0	0	0	0	0	0	0	0	0	0	0	0	0	0	0	0	0	0	0	0	0	0	0	0	0	0	0	0	0	0	0	0	0	0	0	0	0
#31_cluster_16	14	GCAAGAAGTTTCGCCGATATTGGAGATATTGTAAGAGGAAGAGATTTGTATGGTGGTAATAATAAGAGAAGACAACAATTAGACAAGAAGTTGAAAGAAATTTTCAAGAATATATATAACGATTTGACGAGCGGGAGGAAGACGAATGCGAAGAAGTCGGCAAAAGAATATTACAGTGATGATAAAAGTGGAAATTTTTATCAATTACGAGAAGATTGGTGGACAGAGAATCGTGAAACAGTATGGAAAGCCATGACATGCAGCGACAAGCTAAAAAATTCTGCATATTTTCGAGCAACATGTAGTGATAGTGGTGATAATGAAAAAACTGCAACTCGGGCTAGAGACAAATGTCGTTGTCAGAAGAAAAACGGCAAAAGTGAGACCGACCAGGTTCCCACATATTTTGACTATGTGCCGCAGTATCTTCGCTGGTTCGATGAATGGGCCGAAGA	DBLa0.1	9.3909e-128	12	0	9	11	0	0	0	0	11	0	0	0	0	0	10	0	0	0	0	0	0	0	0	0	0	10	0	0	0	0	0	0	0	0	0	0	0	0	0	0	0	0	0	0	0	0	0	0	0	0	0	0	0	0	0	0	0	0	0	0	0	0	0	0	0	0	0	0	0	0	0	0	0	0	0	11	30	0	0	0	0	10	0	0	0	0	0	0	0	0	0	0	0	0	0	0	0	0	0	0	0	0	0	0	0	0	0	0	0	0	11	0	0	0	0	0	0	0	0	0	0	0	0	0	0	0	0	0	0	0	0	0	0	0	11	0	0	0	0	0	0	0	0	0	0	0	0	0	0	0	0	0	0	0	0	0	0	0	0	0	0	0	0	0	0	0	0	0	0	0	10	0	0	0	0	0	0	0	0	0	0	0	0	0	0	0	0	0	0	0	0	0	0	0	0	0	0	0	0	0	0	0	0	0	0	0	0	0	0	0	0	0	0	0	0	0	0	0	0	0	0	0
#31_cluster_165	13	GCACGCAGTTTTGCTGATATTGGAGACATTATACGAGGAAAAGATCTTTATCTTGGTAATAAGAAAGAACGAGCTAGATTAGAAAAGAATTTGAAAAAAATTTTTGGGAATATATATAACAATTTGGTTAGAGAGAAACGGCAAGCAAAAGACCACCACAAAGAGGATCCCGACAAAAATTATTTTCAATTACGTGAAGATTGGTGGGCACTTAATAGAGAAACAGTATGGAGAGCATTGACATGTCATGCGCACGGTACATATTTTCGACAAACAGCGTGTGCAGGAACGCGGACTAAAGACAACTGCCGATGTCCTAGTCATAAGGTCCCCACATATTTTGACTACGTGCCACAATATTTAAGATGGTTCGAGGAATGGACCGAAGA	DBLa0.10	1.26435e-160	1	0	0	0	0	0	0	0	0	0	0	0	0	0	0	0	0	0	0	0	0	0	0	0	0	0	0	0	0	0	0	0	0	0	0	0	0	0	0	0	0	0	0	0	0	0	0	0	0	0	0	0	0	0	0	0	0	0	0	0	0	0	0	0	0	0	0	0	0	0	0	0	0	0	0	0	0	0	0	0	0	0	0	0	0	0	0	0	0	0	0	0	0	0	0	0	0	0	0	0	0	0	0	0	0	0	0	0	0	0	0	0	0	0	0	0	0	0	0	0	0	0	0	0	0	0	0	0	0	0	0	0	0	0	0	0	0	0	0	0	0	0	0	0	0	0	0	0	0	0	0	0	0	0	0	0	0	0	0	0	0	0	0	0	0	0	0	0	0	0	0	0	0	0	0	0	0	0	0	0	0	0	0	0	0	0	0	0	0	0	0	0	0	0	0	0	0	0	0	0	0	0	0	0	0	0	0	0	0	0	0	0	0	0	0	0	0	0	0	0	0	0
#31_cluster_172	13	GCACGAAGTTTTGCTGATATTGGAGATATTATTCGTGGAAAAGATCTTTATTTGGGTGATCAACaagaaaaagagaaattagaaaataatttgaaaagaattttccaaaaaaTATATGATGCATTACCCCATGaaaaaaaaTTACGGTACAATGGGGATCGTCAAAATTATTATCAATTAAGGGAAGATTGGTGGAATATCAATAGAAAAAAAGTATGGGATGCTATCACATGCAACGCTGGGGGTTCTCAATATTTTCGATACACATGTGGTGGAGGAAAAACTCCGACTCAAGTTAAATGCCAATGCATTGACCAAACGGTTCCCACCTATTTCGATTATGTGCCGCAGTATCTTCGCTGGTTTGATGAATGGAGAGAAGA	DBLa2	0	2	0	2	0	0	2	0	2	0	0	0	0	2	0	0	0	0	0	0	0	0	2	0	0	0	0	0	0	0	0	2	0	0	0	0	0	0	0	0	0	0	2	0	0	0	0	0	0	0	0	0	0	0	0	0	0	0	0	0	0	0	0	0	0	0	0	0	0	0	0	2	0	0	0	0	2	4	0	0	2	2	2	0	0	2	0	0	0	0	0	0	0	0	0	0	0	0	0	0	0	0	0	0	0	0	0	0	0	0	0	0	0	0	0	0	0	0	0	0	0	0	0	0	0	0	0	0	0	0	0	0	0	0	0	0	0	0	0	0	0	0	0	0	0	0	0	0	0	0	0	0	0	0	0	0	0	2	0	0	2	0	0	0	0	0	0	0	0	0	0	2	0	0	0	0	0	0	0	0	0	0	0	0	0	0	0	0	0	0	0	0	0	0	0	0	0	0	0	0	0	0	0	0	0	0	0	0	0	0	2	0	0	0	0	0	0	0	0	0	0	0	0
#31_cluster_30	13	GCAAGCAGTTTTGCTGATATTGGTGATATCGTACGCGGTAGAGATCCATTTTATGGTAATACACAAGaaaaaaaacaaagagaaaaaTTAGATGAGAATTTAAAAACAATTTTCGCGAATATATATAAGGACGTGACGACGTCGACGAGCGGGAGGAAGGGGAAGAAGGAGGAGATAGAAGAACGCTACGGAAGTGATCCATATTTTTTTAAATTACGAGAAGATTGGTGGTATGCGAATCGCGCCACAGTATGGAAGGCTATCACATGTGCTGCTAAAGTAGAGGATACATATTTTCGACCAACATGTGGTAGTGGAAAAACTGCAACTCAGACTCCTAGTCAATGCCGCTGTAAGAAGGAAGATAACACCCCCGACGACCAAGTCCCCACATATTTCGACTACGTCCCTCAGTTTCTTCGGTGGTTCGAGGAATGGAGAGAAGA	DBLa0.16	0	3	0	1	1	0	0	0	0	1	0	0	0	0	0	1	0	0	0	0	0	0	0	0	0	0	1	0	0	0	0	0	0	0	0	0	0	0	0	0	0	0	0	0	0	0	0	0	0	0	0	0	0	0	0	0	0	0	0	0	0	0	0	0	0	0	0	0	0	0	0	0	0	1	0	0	0	3	0	0	0	0	1	0	0	0	0	0	0	0	0	0	0	0	0	0	0	0	0	0	0	0	0	0	0	0	0	1	0	0	0	0	0	0	0	0	0	0	0	0	0	0	0	0	0	0	0	0	0	0	0	1	0	0	0	0	0	0	0	0	0	0	0	0	0	0	0	0	0	0	0	0	0	0	0	0	0	0	0	0	0	0	0	0	0	0	0	0	0	0	0	1	0	0	0	0	0	0	0	0	0	0	0	0	0	0	0	0	0	0	0	0	0	0	0	0	0	0	0	0	0	0	0	0	0	0	0	0	0	0	0	0	0	0	0	0	0	0	0	0	0	0	0
#31_cluster_94	12	GCACGCAGTTTCGCGGATATTGGCGATATCGTACGCGGTAGAGATCTGTATCGTCGAGATAAAGGAGAAGAGACAAAATTAGAAAAGAATTTACAAAACATTTTCAAGGAAATATATGAAGAATTGAAGGATCCAAGAGCAAAAGAACGCTACAAAGATACTAAAAATTTTTATCAATTACGAGAAGACTGGTGGACTGCAAATCGGCACACCGTGTGGAAAGCCATCACATGTAGCGACGACCTAAAGGATAATAGATATTTTCGACAAACATGTAGTGATACACATGGTTCCTTTGTAGCTATTCACTACTGTCGATGTAATAACGACCAGCCAAATGCTGACAATCCAAATACCGATCCCCCAACCTATTTTGACTACGTGCCACAGTATCTTCGCTGGTTTGAGGAATGGACCGAAGA	DBLa0.20	0	90	0	58	63	0	0	0	0	64	0	0	0	0	1	54	1	0	0	0	0	0	0	1	0	0	43	8	0	0	0	0	0	0	1	0	0	0	0	0	0	0	0	0	0	0	0	0	0	0	0	0	0	0	0	0	0	0	0	0	0	0	0	0	0	0	0	0	0	0	0	0	0	82	0	0	0	129	21	0	0	1	61	1	0	0	0	0	0	0	0	0	0	0	0	0	0	0	0	0	0	0	0	0	57	8	0	0	0	0	0	0	6	0	0	0	0	0	1	0	0	1	0	0	0	0	0	0	0	0	1	0	3	0	0	14	35	0	0	0	0	0	0	0	0	10	0	0	0	0	0	0	0	0	0	0	0	0	0	0	0	0	0	0	0	0	0	0	0	0	0	54	0	0	0	0	1	0	0	0	0	0	0	0	0	0	0	0	1	0	0	0	0	0	0	0	0	0	0	0	0	0	0	0	0	0	0	0	0	1	0	0	0	0	0	0	0	0	0	0	0	0	0
#31_cluster_4	12	GCAAGAAGTTTTGCTGATATTGGAGATATTGTAAGAGGAAGAGATTTATATCTTGGCAATAGaaaaaaaaagccaaatggaaaagaaacagaaagagaaaaattagaaaagaaattgaaaGATATTTTCAAAGAAATACATGAAAATTTGGGTACACAGGATGCAAAAGGACACTACGGAGGTGATGGAAATTTTTTTCAATTACGAGAAGATTGGGGGACAGCGAATAGAGAAACGGTATGGGAAGAACTAACATGCAGCAAGGAGCTAAATAATTCTGCATATTTTCGACCAACGTGCGGTGATAGTGAAAGTCCATCTCAAGCTCATGAAAAATGCAGGTGTCCCAAGACAAGTGGCGCAAAGGCCGGCAAGGCCATCAAGGCAGGTGACAACGTAAGTATTGTCCCCACATATTTTGATTATGTGCCGCAGTATCTTCGCTGGTTTGACGAATGGAGCGAAGA	DBLa0.20	0	3	0	0	1	0	0	0	0	1	0	0	0	0	0	1	0	0	0	0	0	0	0	0	0	0	1	0	0	0	0	0	0	0	0	0	0	0	0	0	0	0	0	0	0	0	0	0	0	0	0	0	0	0	0	0	0	0	0	0	0	0	0	0	0	0	0	0	0	0	0	0	0	2	0	0	0	1	0	0	0	0	1	0	0	0	0	0	0	0	0	0	0	0	0	0	0	0	0	0	0	0	0	0	1	0	0	0	0	0	0	0	0	0	0	0	0	0	0	0	0	0	0	0	0	0	0	0	0	0	0	0	0	0	0	0	1	0	0	0	0	0	0	0	0	0	0	0	0	0	0	0	0	0	0	0	0	0	0	0	0	0	0	0	0	0	0	0	0	0	0	1	0	0	0	0	0	0	0	0	0	0	0	0	0	0	0	0	0	0	0	0	0	0	0	0	0	0	0	0	0	0	0	0	0	0	0	0	0	0	0	0	0	0	0	0	0	0	0	0	0	0	0
#31_cluster_32	11	GCAAGCAGTTTCGCCGATATTGGCGATATCGTACGCGGTAGAGATCTATTTTATGGTAATACACAAGAAAGTAAACAAAGAGAAAAATTAGACGAGAAGTTGAAAGATATTTTCAAGCAAATACATGATGACGTGACGAAGAACAACGAGGAGCTACAAGAACGCTACAATGATACAAAAAATTATTATCAATTACGAGAAGATTGGTGGACAGCGAATAGGCACACCGTGTGGAAAGCATTAACATGCAGCAAGGAGCTTGATAATTCTTCATATTTTCGAGTAACATGCAGTGATAGTGAACATAGTGGAACTTTTTCTCAAGCTAATAAATACTGCCGGTGTAACGGCGACAAGCCAAATGCCGACAAGCCAAATATCGATCCCCCAACCTATTTCGATTATGTGCCACAGTTTCTTCGCTGGTTCGATGAATGGACCGAAGA	DBLa0.1	4.24692e-131	53	0	39	40	0	0	0	0	41	0	0	0	0	0	32	0	0	0	0	0	0	0	0	0	0	20	10	0	0	0	0	0	0	0	0	0	0	0	0	0	0	0	0	0	0	0	0	0	0	0	0	0	0	0	0	0	0	0	0	0	0	0	0	0	0	0	0	0	0	0	0	0	61	0	0	0	61	30	0	0	0	35	0	0	0	0	0	0	0	0	0	0	0	0	0	0	0	0	0	0	0	0	0	0	0	42	0	0	0	0	0	2	0	0	8	0	0	0	0	0	0	0	0	0	0	0	0	0	0	0	0	0	0	0	40	0	0	0	0	0	0	0	0	0	0	0	0	0	0	0	0	0	0	0	0	0	0	0	0	0	0	0	0	0	0	0	0	0	0	0	32	0	0	0	0	1	0	0	0	0	0	0	0	0	0	0	0	0	0	0	0	0	0	0	0	0	0	0	0	0	0	0	0	0	0	0	0	0	0	0	0	0	0	0	0	0	0	0	0	0	0	0
					# hits in varDB	NTSA	NTSB	DBLa0	DBLa1	DBLa2	DBLpam1	CIDRa1	CIDRa2-6	CIDRb	CIDRg	CIDRd	DBLb	DBLg	DBLd	DBLe	DBLz	CIDRb	CIDRg	CIDRd	DBLb	DBLg	DBLd	DBLe	DBLz	CIDRb	CIDRg	CIDRd	DBLb	DBLg	DBLd	DBLe	DBLz	CIDRb	CIDRg	CIDRd	DBLb	DBLg	DBLd	DBLe	DBLz	CIDRb	CIDRg	CIDRd	DBLb	DBLg	DBLd	DBLe	DBLz	CIDRb	CIDRg	CIDRd	DBLb	DBLg	DBLd	DBLe	DBLz	CIDRb	CIDRg	CIDRd	DBLb	DBLg	DBLd	DBLe	DBLz	CIDRb	CIDRg	CIDRd	DBLb-DBLb	DBLg-DBLg	CIDRa1	CIDRa2	CIDRa3	CIDRa4	CIDRa5	CIDRa6	CIDRb	CIDRg	CIDRd	DBLb	DBLg	DBLd	DBLe	DBLz	CIDRa1.1	CIDRa1.2	CIDRa1.3	CIDRa1.4	CIDRa1.5	CIDRa1.6	CIDRa1.7	CIDRa1.8	CIDRa2.10	CIDRa2.11	CIDRa2.1	CIDRa2.2	CIDRa2.3	CIDRa2.4	CIDRa2.5	CIDRa2.6	CIDRa2.7	CIDRa2.8	CIDRa2.9	CIDRa3.1	CIDRa3.2	CIDRa3.3	CIDRa3.4	CIDRa3.5	CIDRa4	CIDRa5	CIDRa6	CIDRg10	CIDRg11	CIDRg12	CIDRg1	CIDRg2	CIDRg3	CIDRg4	CIDRg5	CIDRg6	CIDRg7	CIDRg8	CIDRg9	CIDRpam	DBLa0.10	DBLa0.11	DBLa0.12	DBLa0.13	DBLa0.14	DBLa0.15	DBLa0.16	DBLa0.17	DBLa0.18	DBLa0.19	DBLa0.1	DBLa0.20	DBLa0.21	DBLa0.22	DBLa0.23	DBLa0.24	DBLa0.2	DBLa0.3	DBLa0.4	DBLa0.5	DBLa0.6	DBLa0.7	DBLa0.8	DBLa0.9	DBLa1.1	DBLa1.2	DBLa1.3	DBLa1.4	DBLa1.5	DBLa1.6	DBLa1.7	DBLa1.8	DBLa2	DBLb10	DBLb11	DBLb12	DBLb13	DBLb1	DBLb2	DBLb3	DBLb4	DBLb5	DBLb6	DBLb7	DBLb8	DBLb9	DBLd1	DBLd2	DBLd3	DBLd4	DBLd5	DBLd6	DBLd7	DBLd8	DBLd9	DBLe10	DBLe11	DBLe12	DBLe13	DBLe14	DBLe1	DBLe2	DBLe3	DBLe4	DBLe5	DBLe6	DBLe7	DBLe8	DBLe9	DBLepam4	DBLepam5	DBLg10	DBLg11	DBLg12	DBLg13	DBLg14	DBLg15	DBLg16	DBLg17	DBLg18	DBLg1	DBLg2	DBLg3	DBLg4	DBLg5	DBLg6	DBLg7	DBLg8	DBLg9	DBLpam1	DBLpam2	DBLpam3	DBLz1	DBLz2	DBLz3	DBLz4	DBLz5	DBLz6
				Sample_total:	718	175	332	360	179	2	0	181	371	0	0	0	183	3	309	2	0	0	0	0	0	166	4	0	0	222	68	0	0	0	2	158	2	4	0	0	0	131	0	7	0	2	0	0	0	0	0	6	119	0	0	0	0	0	0	113	0	0	0	0	0	0	0	0	0	0	0	0	0	0	191	21	440	0	6	13	656	184	0	213	339	349	643	135	2	0	179	0	0	0	0	0	2	0	0	3	5	5	0	1	0	1	2	181	23	120	15	0	0	6	11	20	0	1	22	1	0	7	15	0	2	0	0	0	0	7	0	0	0	3	6	30	0	0	191	76	0	1	0	0	0	6	0	11	20	0	9	0	0	0	0	179	0	0	0	0	2	0	0	2	0	174	4	0	2	1	0	0	0	0	310	0	1	0	1	5	0	0	0	0	0	2	2	0	151	5	6	2	111	0	7	0	0	0	0	0	0	1	0	0	161	0	0	0	0	1	2	1	2	2	0	130	0	0	0	0	90	29	2	0	0	0
Interpreted Results				Position D1	Position D1	Position D2	Position D2	Position D2	Position D2	Position D3	Position D3	Position D3	Position D3	Position D3	Position D3	Position D4	Position D4	Position D4	Position D4	Position D4	Position D4	Position D4	Position D4	Position D5	Position D5	Position D5	Position D5	Position D5	Position D5	Position D5	Position D5	Position D6	Position D6	Position D6	Position D6	Position D6	Position D6	Position D6	Position D6	Domain 07	Domain 07	Domain 07	Domain 07	Domain 07	Domain 07	Domain 07	Domain 07	Domain 08	Domain 08	Domain 08	Domain 08	Domain 08	Domain 08	Domain 08	Domain 08	Domain 09	Domain 09	Domain 09	Domain 09	Domain 09	Domain 09	Domain 09	Domain 09	Domain 10	Domain 10	Domain 10	Domain 10	Domain 10	Domain 10	Domain 10	Domain 10	Double Domain	Double Domain	Main Domain	Main Domain	Main Domain	Main Domain	Main Domain	Main Domain	Main Domain	Main Domain	Main Domain	Main Domain	Main Domain	Main Domain	Main Domain	Main Domain	Subtype	Subtype	Subtype	Subtype	Subtype	Subtype	Subtype	Subtype	Subtype	Subtype	Subtype	Subtype	Subtype	Subtype	Subtype	Subtype	Subtype	Subtype	Subtype	Subtype	Subtype	Subtype	Subtype	Subtype	Subtype	Subtype	Subtype	Subtype	Subtype	Subtype	Subtype	Subtype	Subtype	Subtype	Subtype	Subtype	Subtype	Subtype	Subtype	Subtype	Subtype	Subtype	Subtype	Subtype	Subtype	Subtype	Subtype	Subtype	Subtype	Subtype	Subtype	Subtype	Subtype	Subtype	Subtype	Subtype	Subtype	Subtype	Subtype	Subtype	Subtype	Subtype	Subtype	Subtype	Subtype	Subtype	Subtype	Subtype	Subtype	Subtype	Subtype	Subtype	Subtype	Subtype	Subtype	Subtype	Subtype	Subtype	Subtype	Subtype	Subtype	Subtype	Subtype	Subtype	Subtype	Subtype	Subtype	Subtype	Subtype	Subtype	Subtype	Subtype	Subtype	Subtype	Subtype	Subtype	Subtype	Subtype	Subtype	Subtype	Subtype	Subtype	Subtype	Subtype	Subtype	Subtype	Subtype	Subtype	Subtype	Subtype	Subtype	Subtype	Subtype	Subtype	Subtype	Subtype	Subtype	Subtype	Subtype	Subtype	Subtype	Subtype	Subtype	Subtype	Subtype	Subtype	Subtype	Subtype	Subtype	Subtype	Subtype	Subtype	Subtype	Subtype	Subtype	Subtype	Subtype	Subtype
Patient ID_cluster #	Cluster size			NTSA	NTSB	DBLa0	DBLa1	DBLa2	DBLpam1	CIDRa1	CIDRa2-6	CIDRb	CIDRg	CIDRd	CIDRa1.2-3	DBLb	DBLg	DBLd	DBLe	DBLz	CIDRb	CIDRg	CIDRd	DBLb	DBLg	DBLd	DBLe	DBLz	CIDRb	CIDRg	CIDRd	DBLb	DBLg	DBLd	DBLe	DBLz	CIDRb	CIDRg	CIDRd	DBLb	DBLg	DBLd	DBLe	DBLz	CIDRb	CIDRg	CIDRd	DBLb	DBLg	DBLd	DBLe	DBLz	CIDRb	CIDRg	CIDRd	DBLb	DBLg	DBLd	DBLe	DBLz	CIDRb	CIDRg	CIDRd	DBLb	DBLg	DBLd	DBLe	DBLz	CIDRb	CIDRg	CIDRd	DBLb-DBLb	DBLg-DBLg	CIDRa1	CIDRa2	CIDRa3	CIDRa4	CIDRa5	CIDRa6	CIDRb	CIDRg	CIDRd	DBLb	DBLg	DBLd	DBLe	DBLz	CIDRa1.1	CIDRa1.2	CIDRa1.3	CIDRa1.4	CIDRa1.5	CIDRa1.6	CIDRa1.7	CIDRa1.8	CIDRa2.10	CIDRa2.11	CIDRa2.1	CIDRa2.2	CIDRa2.3	CIDRa2.4	CIDRa2.5	CIDRa2.6	CIDRa2.7	CIDRa2.8	CIDRa2.9	CIDRa3.1	CIDRa3.2	CIDRa3.3	CIDRa3.4	CIDRa3.5	CIDRa4	CIDRa5	CIDRa6	CIDRg10	CIDRg11	CIDRg12	CIDRg1	CIDRg2	CIDRg3	CIDRg4	CIDRg5	CIDRg6	CIDRg7	CIDRg8	CIDRg9	CIDRpam	DBLa0.10	DBLa0.11	DBLa0.12	DBLa0.13	DBLa0.14	DBLa0.15	DBLa0.16	DBLa0.17	DBLa0.18	DBLa0.19	DBLa0.1	DBLa0.20	DBLa0.21	DBLa0.22	DBLa0.23	DBLa0.24	DBLa0.2	DBLa0.3	DBLa0.4	DBLa0.5	DBLa0.6	DBLa0.7	DBLa0.8	DBLa0.9	DBLa1.1	DBLa1.2	DBLa1.3	DBLa1.4	DBLa1.5	DBLa1.6	DBLa1.7	DBLa1.8	DBLa2	DBLb10	DBLb11	DBLb12	DBLb13	DBLb1	DBLb2	DBLb3	DBLb4	DBLb5	DBLb6	DBLb7	DBLb8	DBLb9	DBLd1	DBLd2	DBLd3	DBLd4	DBLd5	DBLd6	DBLd7	DBLd8	DBLd9	DBLe10	DBLe11	DBLe12	DBLe13	DBLe14	DBLe1	DBLe2	DBLe3	DBLe4	DBLe5	DBLe6	DBLe7	DBLe8	DBLe9	DBLepam4	DBLepam5	DBLg10	DBLg11	DBLg12	DBLg13	DBLg14	DBLg15	DBLg16	DBLg17	DBLg18	DBLg1	DBLg2	DBLg3	DBLg4	DBLg5	DBLg6	DBLg7	DBLg8	DBLg9	DBLpam1	DBLpam2	DBLpam3	DBLz1	DBLz2	DBLz3	DBLz4	DBLz5	DBLz6
#31_cluster_36	937			0	1	1	0	0	0	0	1	0	0	0		0	0	1	0	0	0	0	0	0	0	0	0	0	0	0	0	0	0	0	0	0	0	0	0	0	0	0	0	0	0	0	0	0	0	0	0	0	0	0	0	0	0	0	0	0	0	0	0	0	0	0	0	0	0	0	0	0	0	0	0	1	0	0	0	0	0	0	0	0	1	0	0	0	0	0	0	0	0	0	0	0	0	0	0	0	0	0	0	0	0	0	0	0	1	0	0	0	0	0	0	0	0	0	0	0	0	0	0	0	0	0	0	0	0	0	0	0	0	0	1	0	0	0	0	0	0	0	0	0	0	0	0	0	0	0	0	0	0	0	0	0	0	0	0	0	0	0	0	0	0	0	0	0	0	0	0	0	0	1	0	0	0	0	0	0	0	0	0	0	0	0	0	0	0	0	0	0	0	0	0	0	0	0	0	0	0	0	0	0	0	0	0	0	0	0	0	0	0	0	0	0	0	0	0	0	0	0	0	0	0
#31_cluster_182	240			1	0	0	1	0	0	0		0	0	0	1	1	0	0	0	0	0	0	0	0	1	0	0	0	0	0	0	0	0	0	1	0	0	0	0	0	1	0	0	0	0	0	0	0	0	0	0	1	0	0	0	0	0	0	1	0	0	0	0	0	0	0	0	0	0	0	0	0	0	1	0	0	0	0	0	0	0	0	1	1	0	1	1	0	0	1	0	0	0	0	0	0	0	0	0	0	0	0	0	0	0	0	0	0	0	0	0	0	0	0	0	0	0	0	0	0	0	0	0	0	0	0	0	0	0	0	0	0	0	0	0	0	0	0	0	0	0	0	0	0	0	0	0	0	0	0	0	0	0	0	1	0	0	0	0	0	0	0	0	0	1	0	0	0	0	0	0	0	0	0	0	0	0	0	0	0	0	0	0	0	0	0	0	1	0	0	0	0	0	0	0	0	0	0	0	0	0	0	0	1	0	0	0	0	0	0	0	0	0	0	0	0	0	0	0	1	0	0	0	0	0
#31_cluster_102	165																																																																									0	0	0	0	0	0	0	0	0	0	0	0	0	0	0	0	0	0	0	0	0	0	0	0	0	0	0	0	0	0	0	0	0	0	0	0	0	0	0	0	0	0	0	0	0	0	0	0	0	0	0	0	0	0	0	0	0	0	0	0	0	0	0	0	0	0	0	0	0	0	0	0	0	0	0	0	0	0	0	0	0	0	0	0	0	0	0	0	0	0	0	0	0	0	0	0	0	0	0	0	0	0	0	0	0	0	0	0	0	0	0	0	0	0	0	0	0	0	0	0	0	0	0	0	0	0	0	0	0	0	0	0	0	0	0	0	0	0	0	0	0	0	0	0	0	0	0	0	0	0	0	0
#31_cluster_160	117			0	1	1	0	0	0	0	1	0	0	0		0	0	1	0	0	0	0	0	0	0	0	0	0	1	0	0	0	0	0	0	0	1	0	0	0	0	0	0	0	0	0	0	0	0	0	0	0	0	0	0	0	0	0	0	0	0	0	0	0	0	0	0	0	0	0	0	0	0	0	0	1	0	0	0	1	0	0	0	0	1	0	0	0	0	0	0	0	0	0	0	0	0	0	0	0	0	0	0	0	0	0	1	0	0	0	0	0	0	0	0	0	0	0	0	0	0	0	0	0	0	0	0	0	0	0	0	0	0	0	0	0	0	0	1	0	0	0	0	0	0	0	0	0	0	0	0	0	0	0	0	0	0	0	0	0	0	0	0	0	0	0	0	0	0	0	0	0	0	1	0	0	0	0	0	0	0	0	0	0	0	0	0	0	0	0	0	0	0	0	0	0	0	0	0	0	0	0	0	0	0	0	0	0	0	0	0	0	0	0	0	0	0	0	0	0	0	0	0	0	0
#31_cluster_163	109			0	1	1	0	0	0	0	1	0	0	0		0	0	1	0	0	0	0	0	0	0	0	0	0	1	0	0	0	0	0	0	0	0	0	0	0	0	0	0	0	0	0	0	0	0	0	0	0	0	0	0	0	0	0	0	0	0	0	0	0	0	0	0	0	0	0	0	0	0	0	0	1	0	0	0	1	0	0	0	0	1	0	0	0	0	0	0	0	0	0	0	0	0	0	0	0	0	0	0	0	0	0	0	0	0	1	0	0	0	0	0	0	0	0	0	0	0	0	0	0	0	0	0	0	0	0	0	0	0	1	0	0	0	0	0	0	0	0	0	0	0	0	0	0	0	0	0	0	0	0	0	0	0	0	0	0	0	0	0	0	0	0	0	0	0	0	0	0	0	1	0	0	0	0	0	0	0	0	0	0	0	0	0	0	0	0	0	0	0	0	0	0	0	0	0	0	0	0	0	0	0	0	0	0	0	0	0	0	0	0	0	0	0	0	0	0	0	0	0	0	0
#31_cluster_44	80			0	1	1	0	0	0	0	1	0	0	0		0	0	1	0	0	0	0	0	0	0	0	0	0	0	0	0	0	0	0	0	0	0	0	0	0	0	0	0	0	0	0	0	0	0	0	0	0	0	0	0	0	0	0	0	0	0	0	0	0	0	0	0	0	0	0	0	0	0	0	0	1	0	0	0	0	0	0	0	0	1	0	0	0	0	0	0	0	0	0	0	0	0	0	0	0	0	0	0	0	0	0	0	0	1	0	0	0	0	0	0	0	0	0	0	0	0	0	0	0	0	0	0	0	0	0	0	0	0	0	1	0	0	0	0	0	0	0	0	0	0	0	0	0	0	0	0	0	0	0	0	0	0	0	0	0	0	0	0	0	0	0	0	0	0	0	0	0	0	1	0	0	0	0	0	0	0	0	0	0	0	0	0	0	0	0	0	0	0	0	0	0	0	0	0	0	0	0	0	0	0	0	0	0	0	0	0	0	0	0	0	0	0	0	0	0	0	0	0	0	0
#31_cluster_181	75			0	1	1	0	0	0	0	1	0	0	0		0	0	1	0	0	0	0	0	0	0	0	0	0	0	1	0	0	0	0	0	0	0	0	0	0	0	0	0	0	0	0	0	0	0	0	0	0	0	0	0	0	0	0	0	0	0	0	0	0	0	0	0	0	0	0	0	0	0	0	0	1	0	0	0	0	1	0	0	0	1	0	0	0	0	0	0	0	0	0	0	0	0	0	0	0	0	0	0	0	0	0	0	0	1	0	0	0	0	0	0	0	0	0	0	0	1	0	0	0	0	0	0	0	0	0	0	0	0	0	0	0	0	1	0	0	0	0	0	0	0	0	0	0	0	0	0	0	0	0	0	0	0	0	0	0	0	0	0	0	0	0	0	0	0	0	0	0	0	1	0	0	0	0	0	0	0	0	0	0	0	0	0	0	0	0	0	0	0	0	0	0	0	0	0	0	0	0	0	0	0	0	0	0	0	0	0	0	0	0	0	0	0	0	0	0	0	0	0	0	0
#31_cluster_103	69																																																																									0	0	0	0	0	0	0	0	0	0	0	0	0	0	0	0	0	0	0	0	0	0	0	0	0	0	0	0	0	0	0	0	0	0	0	0	0	0	0	0	0	0	0	0	0	0	0	0	0	0	0	0	0	0	0	0	0	0	0	0	0	0	0	0	0	0	0	0	0	0	0	0	0	0	0	0	0	0	0	0	0	0	0	0	0	0	0	0	0	0	0	0	0	0	0	0	0	0	0	0	0	0	0	0	0	0	0	0	0	0	0	0	0	0	0	0	0	0	0	0	0	0	0	0	0	0	0	0	0	0	0	0	0	0	0	0	0	0	0	0	0	0	0	0	0	0	0	0	0	0	0	0
#31_cluster_119	53			0	1	1	0	0	0	0	1	0	0	0		0	1	0	0	0	0	0	0	0	0	1	0	0	0	0	0	0	0	0	0	0	1	0	0	0	0	0	0	0	0	0	0	0	0	0	0	0	0	0	0	0	0	0	0	0	0	0	0	0	0	0	0	0	0	0	0	0	0	0	0	1	0	0	0	1	0	0	0	1	1	0	0	0	0	0	0	0	0	0	0	0	0	0	0	0	0	0	0	0	0	0	1	0	0	0	0	0	0	0	0	0	0	0	0	0	0	0	0	0	0	0	0	0	0	0	0	0	0	0	0	0	0	0	0	0	1	0	0	0	0	0	0	0	0	0	0	0	0	0	0	0	0	0	0	0	0	0	0	0	0	0	0	0	0	0	0	0	0	1	0	0	0	0	0	0	0	0	0	0	0	0	0	0	0	0	0	0	0	0	0	0	0	0	0	0	0	0	0	0	0	0	0	0	1	0	0	0	0	0	0	0	0	0	0	0	0	0	0	0	0
#31_cluster_11	47			0	1	1	0	0	0	0	1	0	0	0		0	0	1	0	0	0	0	0	0	0	0	0	0	0	0	0	0	0	0	0	0	0	0	0	0	0	0	0	0	0	0	0	0	0	0	0	0	0	0	0	0	0	0	0	0	0	0	0	0	0	0	0	0	0	0	0	0	0	0	0	1	0	0	0	0	0	0	0	0	1	0	0	0	0	0	0	0	0	0	0	0	0	0	0	0	0	0	0	0	0	0	0	0	1	0	0	0	0	0	0	0	0	0	0	0	0	0	0	0	0	0	0	0	0	0	0	0	0	0	0	0	0	1	0	0	0	0	0	0	0	0	0	0	0	0	0	0	0	0	0	0	0	0	0	0	0	0	0	0	0	0	0	0	0	0	0	0	0	1	0	0	0	0	0	0	0	0	0	0	0	0	0	0	0	0	0	0	0	0	0	0	0	0	0	0	0	0	0	0	0	0	0	0	0	0	0	0	0	0	0	0	0	0	0	0	0	0	0	0	0
#31_cluster_155	43			0	1	1	0	0	0	0	1	0	0	0		0	0	1	0	0	0	0	0	0	0	0	0	0	0	0	0	0	0	0	0	0	0	0	0	0	0	0	0	0	0	0	0	0	0	0	0	0	0	0	0	0	0	0	0	0	0	0	0	0	0	0	0	0	0	0	0	0	0	0	0	1	0	0	0	0	0	0	0	0	1	0	0	0	0	0	0	0	0	0	0	0	0	0	0	0	0	0	0	0	0	0	0	0	0	1	0	0	0	0	0	0	0	0	0	0	0	0	0	0	0	0	0	0	0	0	0	0	0	0	0	0	0	0	0	0	0	0	0	0	0	0	0	0	0	1	0	0	0	0	0	0	0	0	0	0	0	0	0	0	0	0	0	0	0	0	0	0	0	1	0	0	0	0	0	0	0	0	0	0	0	0	0	0	0	0	0	0	0	0	0	0	0	0	0	0	0	0	0	0	0	0	0	0	0	0	0	0	0	0	0	0	0	0	0	0	0	0	0	0	0
#31_cluster_108	40			0	1	1	0	0	0	0	1	0	0	0		0	0	1	0	0	0	0	0	0	0	0	0	0	1	0	0	0	0	0	0	0	1	0	0	0	0	0	0	0	0	0	0	0	0	0	0	0	0	0	0	0	0	0	0	0	0	0	0	0	0	0	0	0	0	0	0	0	0	0	1	0	0	0	0	1	0	0	0	0	1	0	0	0	0	0	0	0	0	0	0	0	0	0	1	0	0	0	0	0	0	0	0	0	0	0	0	0	0	0	0	0	0	0	0	0	0	0	0	0	0	0	0	0	0	0	0	0	0	0	0	0	0	0	0	0	0	0	0	0	0	0	1	0	0	0	0	0	0	0	0	0	0	0	0	0	0	0	0	0	0	0	0	0	0	0	0	0	0	1	0	0	0	0	0	0	0	0	0	0	0	0	0	0	0	0	0	0	0	0	0	0	0	0	0	0	0	0	0	0	0	0	0	0	0	0	0	0	0	0	0	0	0	0	0	0	0	0	0	0	0
#31_cluster_24	37			0	1	1	0	0	0	0	1	0	0	0		0	0	1	0	0	0	0	0	0	0	0	0	0	0	0	0	0	0	0	0	0	0	0	0	0	0	0	0	0	0	0	0	0	0	0	0	0	0	0	0	0	0	0	0	0	0	0	0	0	0	0	0	0	0	0	0	0	0	0	1	0	0	0	0	0	0	0	0	0	1	0	0	0	0	0	0	0	0	0	0	0	0	0	0	1	0	0	0	0	0	0	0	0	0	0	0	0	0	0	0	0	0	0	0	0	0	0	0	0	0	0	0	0	0	0	0	0	0	0	0	0	0	0	0	0	0	0	0	0	0	0	1	0	0	0	0	0	0	0	0	0	0	0	0	0	0	0	0	0	0	0	0	0	0	0	0	0	0	1	0	0	0	0	0	0	0	0	0	0	0	0	0	0	0	0	0	0	0	0	0	0	0	0	0	0	0	0	0	0	0	0	0	0	0	0	0	0	0	0	0	0	0	0	0	0	0	0	0	0	0
#31_cluster_62	34			0	1	1	0	0	0	0	1	0	0	0		0	0	1	0	0	0	0	0	0	0	0	0	0	1	0	0	0	0	0	0	0	0	0	0	0	0	0	0	0	0	0	0	0	0	0	0	0	0	0	0	0	0	0	0	0	0	0	0	0	0	0	0	0	0	0	0	0	0	0	0	1	0	0	0	1	0	0	0	0	1	0	0	0	0	0	0	0	0	0	0	0	0	0	0	0	0	0	0	0	0	0	0	1	0	0	0	0	0	0	0	0	0	0	0	0	0	0	0	0	0	0	0	0	0	0	0	0	0	0	0	0	0	1	0	0	0	0	0	0	0	0	0	0	0	0	0	0	0	0	0	0	0	0	0	0	0	0	0	0	0	0	0	0	0	0	0	0	0	1	0	0	0	0	0	0	0	0	0	0	0	0	0	0	0	0	0	0	0	0	0	0	0	0	0	0	0	0	0	0	0	0	0	0	0	0	0	0	0	0	0	0	0	0	0	0	0	0	0	0	0
#31_cluster_91	34																																																																									0	0	0	0	0	0	0	0	0	0	0	0	0	0	0	0	0	0	0	0	0	0	0	0	0	0	0	0	0	0	0	0	0	0	0	0	0	0	0	0	0	0	0	0	0	0	0	0	0	0	0	0	0	0	0	0	0	0	0	0	0	0	0	0	0	0	0	0	0	0	0	0	0	0	0	0	0	0	0	0	0	0	0	0	0	0	0	0	0	0	0	0	0	0	0	0	0	0	0	0	0	0	0	0	0	0	0	0	0	0	0	0	0	0	0	0	0	0	0	0	0	0	0	0	0	0	0	0	0	0	0	0	0	0	0	0	0	0	0	0	0	0	0	0	0	0	0	0	0	0	0	0
#31_cluster_8	27			0	1	1	0	0	0	0	1	0	0	0		0	0	1	0	0	0	0	0	0	0	0	0	0	0	1	0	0	0	0	0	0	0	0	0	0	0	0	0	0	0	0	0	0	0	0	0	0	0	0	0	0	0	0	0	0	0	0	0	0	0	0	0	0	0	0	0	0	0	0	1	0	0	0	0	0	1	0	0	0	1	0	0	0	0	0	0	0	0	0	0	0	0	0	0	0	0	0	0	0	0	1	0	0	0	0	0	0	0	0	0	0	0	0	0	0	1	0	0	0	0	0	0	0	1	0	0	0	0	0	0	0	0	0	0	0	0	0	0	0	0	0	0	0	0	0	0	0	0	0	0	0	0	0	0	0	0	0	0	0	0	0	0	0	0	0	0	0	0	0	0	0	0	0	1	0	0	0	0	0	0	0	0	0	0	0	0	0	0	0	0	0	0	0	0	0	0	0	0	0	0	0	0	0	0	0	0	0	0	0	0	0	0	0	0	0	0	0	0	0	0
#31_cluster_23	23			0	1	1	0	0	0	0	1	0	0	0		1	0	0	0	0	0	0	0	0	1	0	0	0	0	0	0	0	0	0	0	1	0	0	0	0	0	0	1	0	0	0	0	0	0	0	0	0	0	0	0	0	0	0	0	0	0	0	0	0	0	0	0	0	0	0	0	0	0	0	0	0	0	1	0	0	0	0	1	1	0	1	1	0	0	0	0	0	0	0	0	0	0	0	0	0	0	0	0	0	0	0	0	0	0	0	0	0	1	0	0	0	0	0	0	0	0	0	0	0	0	0	0	0	0	0	0	0	0	0	0	0	0	0	0	0	0	0	0	0	1	0	0	0	0	0	0	0	0	0	0	0	0	0	0	0	0	0	0	0	0	1	0	0	0	0	0	0	0	0	0	0	0	0	0	0	0	0	0	0	1	0	0	0	0	0	0	0	0	0	0	0	0	0	0	0	0	0	0	0	0	0	0	0	0	1	0	0	0	0	0	0	0	0	0	0	0	1	0	0	0
#31_cluster_78	22			0	0	1	0	0	0	0	1	0	0	0		0	0	1	0	0	0	0	0	0	0	0	0	0	1	0	0	0	0	0	0	0	0	0	0																																	0	0	0	0	1	0	0	0	1	0	0	0	0	1	0	0	0	0	0	0	0	0	0	0	0	0	0	0	0	0	0	0	0	0	0	1	0	0	0	0	0	0	0	0	0	0	0	0	0	0	0	0	0	0	0	0	0	0	0	0	0	0	0	0	0	0	0	1	0	0	0	0	0	0	0	0	0	0	0	0	0	0	0	0	0	0	0	0	0	0	0	0	0	0	0	0	0	0	0	0	0	0	1	0	0	0	0	0	0	0	0	0	0	0	0	0	0	0	0	0	0	0	0	0	0	0	0	0	0	0	0	0	0	0	0	0	0	0	0	0	0	0	0	0	0	0	0	0	0	0	0	0	0	0
#31_cluster_100	20			0	1	1	0	0	0	0	1	0	0	0		0	0	1	0	0	0	0	0	0	0	0	0	0	1	0	0	0	0	0	0	0	0	0	0	0	0	0	0	0	0	0	0	0	0	0	0	0	0	0	0	0	0	0	0	0	0	0	0	0	0	0	0	0	0	0	0	0	0	0	0	1	0	0	0	1	0	0	0	0	1	0	0	0	0	0	0	0	0	0	0	0	0	0	0	0	0	0	0	0	0	0	0	0	0	1	0	0	0	0	0	0	0	0	0	0	0	0	0	0	0	0	0	0	0	0	0	0	0	1	0	0	0	0	0	0	0	0	0	0	0	0	0	0	0	0	0	0	0	0	0	0	0	0	0	0	0	0	0	0	0	0	0	0	0	0	0	0	0	1	0	0	0	0	0	0	0	0	0	0	0	0	0	0	0	0	0	0	0	0	0	0	0	0	0	0	0	0	0	0	0	0	0	0	0	0	0	0	0	0	0	0	0	0	0	0	0	0	0	0	0
#31_cluster_175	20			0	1	1	0	0	0	0	1	0	0	0		0	0	1	0	0	0	0	0	0	0	0	0	0	0	1	0	0	0	0	0	0	0	0	0	0	0	0	0	0	0	0	0	0	0	0	0	0	0	0	0	0	0	0	0	0	0	0	0	0	0	0	0	0	0	0	0	0	0	0	0	1	0	0	0	0	1	0	0	0	1	0	0	0	0	0	0	0	0	0	0	0	0	0	0	0	0	0	0	0	0	0	0	0	1	0	0	0	0	0	0	0	0	0	0	0	1	0	0	0	0	0	0	0	0	0	0	0	0	0	0	0	0	1	0	0	0	0	0	0	0	0	0	0	0	0	0	0	0	0	0	0	0	0	0	0	0	0	0	0	0	0	0	0	0	0	0	0	0	1	0	0	0	0	0	0	0	0	0	0	0	0	0	0	0	0	0	0	0	0	0	0	0	0	0	0	0	0	0	0	0	0	0	0	0	0	0	0	0	0	0	0	0	0	0	0	0	0	0	0	0
#31_cluster_93	18			0	1	1	0	0	0	0	1	0	0	0		0	0	1	0	0	0	0	0	0	0	0	0	0	1	0	0	0	0	0	0	0	0	0	0	0	0	0	0	0	0	0	0	0	0	0	0	0	0	0	0	0	0	0	0	0	0	0	0	0	0	0	0	0	0	0	0	0	0	0	0	1	0	0	0	1	0	0	0	0	1	0	0	0	0	0	0	0	0	0	0	0	0	0	0	0	0	0	0	0	0	0	1	0	0	0	0	0	0	0	0	0	0	0	0	0	0	0	0	0	0	0	0	0	0	0	0	0	0	0	0	0	0	1	0	0	0	0	0	0	0	0	0	0	0	0	0	0	0	0	0	0	0	0	0	0	0	0	0	0	0	0	0	0	0	0	0	0	0	1	0	0	0	0	0	0	0	0	0	0	0	0	0	0	0	0	0	0	0	0	0	0	0	0	0	0	0	0	0	0	0	0	0	0	0	0	0	0	0	0	0	0	0	0	0	0	0	0	0	0	0
#31_cluster_183	18			0	1	1	0	0	0	0	1	0	0	0		1	0	0	0	0	0	0	0	0	1	0	0	0	0	0	0	0	0	0	0	1	0	0	0	0	0	0	1	0	0	0	0	0	0	0	0	0	0	0	0	0	0	0	0	0	0	0	0	0	0	0	0	0	0	0	0	0	0	0	0	0	0	1	0	0	0	0	1	1	0	1	1	0	0	0	0	0	0	0	0	0	0	0	0	0	0	0	0	0	0	0	0	0	0	0	0	0	1	0	0	0	0	0	0	0	0	0	0	0	0	0	0	0	0	0	0	0	0	0	0	0	0	0	0	0	0	0	0	0	1	0	0	0	0	0	0	0	0	0	0	0	0	0	0	0	0	0	0	0	0	1	0	0	0	0	0	0	0	0	0	0	0	0	0	0	0	0	0	0	1	0	0	0	0	0	0	0	0	0	0	0	0	0	0	0	0	0	0	0	0	0	0	0	0	1	0	0	0	0	0	0	0	0	0	0	0	1	0	0	0
#31_cluster_101	16			0	1	1	0	0	0	0	1	0	0	0		0	0	1	0	0	0	0	0	0	0	0	0	0	1	0	0	0	0	0	0	0	0	0	0	0	0	0	0	0	0	0	0	0	0	0	0	0	0	0	0	0	0	0	0	0	0	0	0	0	0	0	0	0	0	0	0	0	0	0	1	0	0	0	0	1	0	0	0	0	1	0	0	0	0	0	0	0	0	0	0	0	0	0	0	0	1	0	0	0	0	0	0	0	0	0	0	0	0	0	0	0	0	0	0	0	0	0	0	0	0	0	0	0	1	0	0	0	0	0	0	0	0	0	0	0	0	0	0	0	0	0	0	0	0	0	0	0	0	0	0	0	0	0	0	0	0	0	0	0	0	0	0	0	0	0	0	0	0	1	0	0	0	0	0	0	0	0	0	0	0	0	0	0	0	0	0	0	0	0	0	0	0	0	0	0	0	0	0	0	0	0	0	0	0	0	0	0	0	0	0	0	0	0	0	0	0	0	0	0	0
#31_cluster_147	15			0	0	1	0	0	0	0	1	0	0	0		0	0	1	0	0	0	0	0	0	0	0	0	0	1	0	0	0	0	0	0	0	0	0	0																																	0	0	0	0	1	0	0	0	1	0	0	0	0	1	0	0	0	0	0	0	0	0	0	0	0	0	0	0	0	0	0	0	0	0	0	1	0	0	0	0	0	0	0	0	0	0	0	0	0	0	0	0	0	0	0	0	0	0	0	0	0	0	0	0	0	0	0	1	0	0	0	0	0	0	0	0	0	0	0	0	0	0	0	0	0	0	0	0	0	0	0	0	0	0	0	0	0	0	0	0	0	0	1	0	0	0	0	0	0	0	0	0	0	0	0	0	0	0	0	0	0	0	0	0	0	0	0	0	0	0	0	0	0	0	0	0	0	0	0	0	0	0	0	0	0	0	0	0	0	0	0	0	0	0
#31_cluster_90	15			0	1	1	0	0	0	0	1	0	0	0		0	0	1	0	0	0	0	0	0	0	0	0	0	1	0	0	0	0	0	0	0	0	0	0	0	0	0	0	0	0	0	0	0	0	0	0	0	0	0	0	0	0	0	0	0	0	0	0	0	0	0	0	0	0	0	0	0	0	0	0	1	0	0	0	1	0	0	0	0	1	0	0	0	0	0	0	0	0	0	0	0	0	0	0	0	0	0	0	0	0	0	1	0	0	0	0	0	0	0	0	0	0	0	0	0	0	0	0	0	0	0	0	0	0	0	0	0	0	0	0	0	0	1	0	0	0	0	0	0	0	0	0	0	0	0	0	0	0	0	0	0	0	0	0	0	0	0	0	0	0	0	0	0	0	0	0	0	0	1	0	0	0	0	0	0	0	0	0	0	0	0	0	0	0	0	0	0	0	0	0	0	0	0	0	0	0	0	0	0	0	0	0	0	0	0	0	0	0	0	0	0	0	0	0	0	0	0	0	0	0
#31_cluster_140	14			0	0	1	0	0	0	0	1	0	0	0		0	0	1	0	0	0	0	0	0	0	0	0	0	1	0	0	0	0	0	0	0	0	0	0																																	0	0	0	0	1	0	0	0	1	0	0	0	0	1	0	0	0	0	0	0	0	0	0	0	0	0	0	0	0	0	0	0	0	0	0	1	0	0	0	0	0	0	0	0	0	0	0	0	0	0	0	0	0	0	0	0	0	0	0	0	0	0	0	0	0	0	0	1	0	0	0	0	0	0	0	0	0	0	0	0	0	0	0	0	0	0	0	0	0	0	0	0	0	0	0	0	0	0	0	0	0	0	1	0	0	0	0	0	0	0	0	0	0	0	0	0	0	0	0	0	0	0	0	0	0	0	0	0	0	0	0	0	0	0	0	0	0	0	0	0	0	0	0	0	0	0	0	0	0	0	0	0	0	0
#31_cluster_16	14			0	1	1	0	0	0	0	1	0	0	0		0	0	1	0	0	0	0	0	0	0	0	0	0	1	0	0	0	0	0	0	0	0	0	0	0	0	0	0	0	0	0	0	0	0	0	0	0	0	0	0	0	0	0	0	0	0	0	0	0	0	0	0	0	0	0	0	0	0	0	0	0	0	0	1	1	0	0	0	0	1	0	0	0	0	0	0	0	0	0	0	0	0	0	0	0	0	0	0	0	0	0	0	0	0	0	0	0	0	1	0	0	0	0	0	0	0	0	0	0	0	0	0	0	0	0	0	0	0	0	0	0	0	1	0	0	0	0	0	0	0	0	0	0	0	0	0	0	0	0	0	0	0	0	0	0	0	0	0	0	0	0	0	0	0	0	0	0	0	1	0	0	0	0	0	0	0	0	0	0	0	0	0	0	0	0	0	0	0	0	0	0	0	0	0	0	0	0	0	0	0	0	0	0	0	0	0	0	0	0	0	0	0	0	0	0	0	0	0	0	0
#31_cluster_165	13																																																																									0	0	0	0	0	0	0	0	0	0	0	0	0	0	0	0	0	0	0	0	0	0	0	0	0	0	0	0	0	0	0	0	0	0	0	0	0	0	0	0	0	0	0	0	0	0	0	0	0	0	0	0	0	0	0	0	0	0	0	0	0	0	0	0	0	0	0	0	0	0	0	0	0	0	0	0	0	0	0	0	0	0	0	0	0	0	0	0	0	0	0	0	0	0	0	0	0	0	0	0	0	0	0	0	0	0	0	0	0	0	0	0	0	0	0	0	0	0	0	0	0	0	0	0	0	0	0	0	0	0	0	0	0	0	0	0	0	0	0	0	0	0	0	0	0	0	0	0	0	0	0	0
#31_cluster_172	13			0	1	0	0	1	0	1		0	0	0		1	0	0	0	0	0	0	0	0	1	0	0	0	0	0	0	0	0	1	0	0	0	0	0	0	0	0	0	0	1	0	0	0	0	0	0	0	0	0	0	0	0	0	0	0	0	0	0	0	0	0	0	0	0	0	0	0	0	1	0	0	0	0	0	1	0	0	1	1	1	0	0	1	0	0	0	0	0	0	0	0	0	0	0	0	0	0	0	0	0	0	0	0	0	0	0	0	0	0	0	0	0	0	0	0	0	0	0	0	0	0	0	0	0	0	0	0	0	0	0	0	0	0	0	0	0	0	0	0	0	0	0	0	0	0	0	0	0	0	0	0	0	0	0	1	0	0	1	0	0	0	0	0	0	0	0	0	0	1	0	0	0	0	0	0	0	0	0	0	0	0	0	0	0	0	0	0	0	0	0	0	0	0	0	0	0	0	0	0	0	0	0	0	0	0	0	0	1	0	0	0	0	0	0	0	0	0	0	0	0
#31_cluster_30	13			0	1	1	0	0	0	0	1	0	0	0		0	0	1	0	0	0	0	0	0	0	0	0	0	1	0	0	0	0	0	0	0	0	0	0	0	0	0	0	0	0	0	0	0	0	0	0	0	0	0	0	0	0	0	0	0	0	0	0	0	0	0	0	0	0	0	0	0	0	0	0	1	0	0	0	1	0	0	0	0	1	0	0	0	0	0	0	0	0	0	0	0	0	0	0	0	0	0	0	0	0	0	0	0	0	1	0	0	0	0	0	0	0	0	0	0	0	0	0	0	0	0	0	0	0	0	0	0	0	1	0	0	0	0	0	0	0	0	0	0	0	0	0	0	0	0	0	0	0	0	0	0	0	0	0	0	0	0	0	0	0	0	0	0	0	0	0	0	0	1	0	0	0	0	0	0	0	0	0	0	0	0	0	0	0	0	0	0	0	0	0	0	0	0	0	0	0	0	0	0	0	0	0	0	0	0	0	0	0	0	0	0	0	0	0	0	0	0	0	0	0
#31_cluster_94	12			0	1	1	0	0	0	0	1	0	0	0		0	0	1	0	0	0	0	0	0	0	0	0	0	1	0	0	0	0	0	0	0	1	0	0	0	0	0	0	0	0	0	0	0	0	0	0	0	0	0	0	0	0	0	0	0	0	0	0	0	0	0	0	0	0	0	0	0	0	0	0	1	0	0	0	1	0	0	0	0	1	0	0	0	0	0	0	0	0	0	0	0	0	0	0	0	0	0	0	0	0	0	1	0	0	0	0	0	0	0	0	0	0	0	0	0	0	0	0	0	0	0	0	0	0	0	0	0	0	0	0	0	0	0	1	0	0	0	0	0	0	0	0	0	0	0	0	0	0	0	0	0	0	0	0	0	0	0	0	0	0	0	0	0	0	0	0	0	0	1	0	0	0	0	0	0	0	0	0	0	0	0	0	0	0	0	0	0	0	0	0	0	0	0	0	0	0	0	0	0	0	0	0	0	0	0	0	0	0	0	0	0	0	0	0	0	0	0	0	0	0
#31_cluster_4	12			0	0	1	0	0	0	0	1	0	0	0		0	0	1	0	0	0	0	0	0	0	0	0	0	1	0	0	0	0	0	0	0	0	0	0																																	0	0	0	0	1	0	0	0	1	0	0	0	0	1	0	0	0	0	0	0	0	0	0	0	0	0	0	0	0	0	0	0	0	0	0	1	0	0	0	0	0	0	0	0	0	0	0	0	0	0	0	0	0	0	0	0	0	0	0	0	0	0	0	0	0	0	0	1	0	0	0	0	0	0	0	0	0	0	0	0	0	0	0	0	0	0	0	0	0	0	0	0	0	0	0	0	0	0	0	0	0	0	1	0	0	0	0	0	0	0	0	0	0	0	0	0	0	0	0	0	0	0	0	0	0	0	0	0	0	0	0	0	0	0	0	0	0	0	0	0	0	0	0	0	0	0	0	0	0	0	0	0	0	0
#31_cluster_32	11			0	1	1	0	0	0	0	1	0	0	0		0	0	1	0	0	0	0	0	0	0	0	0	0	0	0	0	0	0	0	0	0	0	0	0	0	0	0	0	0	0	0	0	0	0	0	0	0	0	0	0	0	0	0	0	0	0	0	0	0	0	0	0	0	0	0	0	0	0	0	0	1	0	0	0	0	0	0	0	0	1	0	0	0	0	0	0	0	0	0	0	0	0	0	0	0	0	0	0	0	0	0	0	0	1	0	0	0	0	0	0	0	0	0	0	0	0	0	0	0	0	0	0	0	0	0	0	0	0	0	0	0	0	1	0	0	0	0	0	0	0	0	0	0	0	0	0	0	0	0	0	0	0	0	0	0	0	0	0	0	0	0	0	0	0	0	0	0	0	1	0	0	0	0	0	0	0	0	0	0	0	0	0	0	0	0	0	0	0	0	0	0	0	0	0	0	0	0	0	0	0	0	0	0	0	0	0	0	0	0	0	0	0	0	0	0	0	0	0	0	0
			Hit Rate:	0.10101	0.754209	0.775253	0.10101	0.00547138	0	0.00547138	0.775253	0	0	0	0.10101	0.123737	0.0223064	0.73569	0	0	0	0	0	0	0.123737	0.0223064	0	0	0.198232	0.0513468	0	0	0	0.00547138	0.10101	0.0172559	0.0934343	0	0	0	0.10101	0	0.0172559	0	0.00547138	0	0	0	0	0	0	0.10101	0	0	0	0	0	0	0.10101	0	0	0	0	0	0	0	0	0	0	0	0	0	0	0.106481	0.0505051	0.701599	0	0.0172559	0.00589226	0.22601	0.0513468	0	0.123737	0.146044	0.763468	0.118266	0.118266	0.00547138	0	0.10101	0	0	0	0	0	0	0	0	0.016835	0.0155724	0.00673401	0	0	0	0	0.0113636	0.117003	0.0143098	0.492424	0.077862	0	0	0.0172559	0.00589226	0	0	0	0	0	0	0.0513468	0	0	0	0	0	0	0	0.0180976	0	0	0	0	0.0597643	0.42803	0	0	0.0984848	0.0808081	0	0.0223064	0	0	0	0.0172559	0	0.0324074	0	0	0.0180976	0	0	0	0	0.10101	0	0	0	0	0.00547138	0	0	0.00547138	0	0.10101	0.0172559	0	0	0	0	0	0	0	0.752104	0	0	0	0	0.0113636	0	0	0	0	0	0.0172559	0	0	0.10101	0	0	0	0	0	0	0	0	0	0	0	0	0	0	0	0.10101	0	0	0	0	0.0223064	0.0172559	0	0	0.00547138	0	0	0	0	0	0	0.10101	0	0.0172559	0	0	0
Suggested Composition
Patient ID_cluster #
#31_cluster_36	NTSB3	DBLa0.17	CIDRa3.3	DBLd1
#31_cluster_182	NTSA1	DBLa1.4	CIDRa1.3	DBLb1	DBLg15	DBLe1	DBLg15	DBLz1	DBLe1
#31_cluster_102
#31_cluster_160	NTSB3	DBLa0	CIDRa3.1	DBLd1	CIDRb1	CIDRb6
#31_cluster_163	NTSB3	DBLa0.16	CIDRa3.4	DBLd1	CIDRb4
#31_cluster_44	NTSB3	DBLa0.17	CIDRa3.3	DBLd1
#31_cluster_181	NTSB3	DBLa0.1	CIDRa3.3	DBLd1	CIDRg4
#31_cluster_103
#31_cluster_119	NTSB3	DBLa0.22	CIDRa3.1	DBLg2	DBLd1	CIDRb1
#31_cluster_11	NTSB3	DBLa0.1	CIDRa3.3	DBLd1
#31_cluster_155	NTSB	DBLa0.8	CIDRa3.4	DBLd1
#31_cluster_108	NTSB3	DBLa0	CIDRa2.2	DBLd1	CIDRb	CIDRb1
#31_cluster_24	NTSB3	DBLa0.5	CIDRa2.3	DBLd1
#31_cluster_62	NTSB3	DBLa0.1	CIDRa3.2	DBLd1	CIDRb1
#31_cluster_91
#31_cluster_8	NTSB3	DBLa0.11	CIDRa2.9	DBLd	CIDRg4
#31_cluster_23	NTSB3	DBLa0.3	CIDRa5	DBLb	DBLg3	DBLz3	DBLe12
#31_cluster_78		DBLa0.20	CIDRa3.1	DBLd1	CIDRb3
#31_cluster_100	NTSB3	DBLa0.16	CIDRa3.4	DBLd1	CIDRb4
#31_cluster_175	NTSB3	DBLa0.1	CIDRa3.3	DBLd1	CIDRg4
#31_cluster_93	NTSB3	DBLa0.1	CIDRa3.1	DBLd1	CIDRb1
#31_cluster_183	NTSB3	DBLa0.3	CIDRa5	DBLb	DBLg3	DBLz3	DBLe12
#31_cluster_101	NTSB3	DBLa0.11	CIDRa2.4	DBLd1	CIDRb1
#31_cluster_147		DBLa0.20	CIDRa3.1	DBLd1	CIDRb3
#31_cluster_90	NTSB3	DBLa0.1	CIDRa3.1	DBLd1	CIDRb1
#31_cluster_140		DBLa0.20	CIDRa3.1	DBLd1	CIDRb3
#31_cluster_16	NTSB3	DBLa0.1	CIDRa6	DBLd1	CIDRb
#31_cluster_165
#31_cluster_172	NTSB7	DBLa2	CIDRa1.1	DBLb12	DBLg6	DBLd1	CIDRb6
#31_cluster_30	NTSB3	DBLa0.16	CIDRa3.4	DBLd1	CIDRb4
#31_cluster_94	NTSB3	DBLa0	CIDRa3.1	DBLd1	CIDRb1	CIDRb6
#31_cluster_4		DBLa0.20	CIDRa3.1	DBLd1	CIDRb3
#31_cluster_32	NTSB3	DBLa0.1	CIDRa3.3	DBLd1

### Sheet: #32
	Total reads	Singletons
	1148	92
						Position D1	Position D1	Position D2	Position D2	Position D2	Position D2	Position D3	Position D3	Position D3	Position D3	Position D3	Position D4	Position D4	Position D4	Position D4	Position D4	Position D4	Position D4	Position D4	Position D5	Position D5	Position D5	Position D5	Position D5	Position D5	Position D5	Position D5	Position D6	Position D6	Position D6	Position D6	Position D6	Position D6	Position D6	Position D6	Domain 07	Domain 07	Domain 07	Domain 07	Domain 07	Domain 07	Domain 07	Domain 07	Domain 08	Domain 08	Domain 08	Domain 08	Domain 08	Domain 08	Domain 08	Domain 08	Domain 09	Domain 09	Domain 09	Domain 09	Domain 09	Domain 09	Domain 09	Domain 09	Domain 10	Domain 10	Domain 10	Domain 10	Domain 10	Domain 10	Domain 10	Domain 10	Double Domain	Double Domain	Main Domain	Main Domain	Main Domain	Main Domain	Main Domain	Main Domain	Main Domain	Main Domain	Main Domain	Main Domain	Main Domain	Main Domain	Main Domain	Main Domain	Subtype	Subtype	Subtype	Subtype	Subtype	Subtype	Subtype	Subtype	Subtype	Subtype	Subtype	Subtype	Subtype	Subtype	Subtype	Subtype	Subtype	Subtype	Subtype	Subtype	Subtype	Subtype	Subtype	Subtype	Subtype	Subtype	Subtype	Subtype	Subtype	Subtype	Subtype	Subtype	Subtype	Subtype	Subtype	Subtype	Subtype	Subtype	Subtype	Subtype	Subtype	Subtype	Subtype	Subtype	Subtype	Subtype	Subtype	Subtype	Subtype	Subtype	Subtype	Subtype	Subtype	Subtype	Subtype	Subtype	Subtype	Subtype	Subtype	Subtype	Subtype	Subtype	Subtype	Subtype	Subtype	Subtype	Subtype	Subtype	Subtype	Subtype	Subtype	Subtype	Subtype	Subtype	Subtype	Subtype	Subtype	Subtype	Subtype	Subtype	Subtype	Subtype	Subtype	Subtype	Subtype	Subtype	Subtype	Subtype	Subtype	Subtype	Subtype	Subtype	Subtype	Subtype	Subtype	Subtype	Subtype	Subtype	Subtype	Subtype	Subtype	Subtype	Subtype	Subtype	Subtype	Subtype	Subtype	Subtype	Subtype	Subtype	Subtype	Subtype	Subtype	Subtype	Subtype	Subtype	Subtype	Subtype	Subtype	Subtype	Subtype	Subtype	Subtype	Subtype	Subtype	Subtype	Subtype	Subtype	Subtype	Subtype	Subtype	Subtype	Subtype	Subtype	Subtype	Subtype	Subtype	Subtype
Patient ID_cluster #	Cluster size	Blast cluster sequence	Best Blast hit	E-value	# hits in varDB	NTSA	NTSB	DBLa0	DBLa1	DBLa2	DBLpam1	CIDRa1	CIDRa2-6	CIDRb	CIDRg	CIDRd	DBLb	DBLg	DBLd	DBLe	DBLz	CIDRb	CIDRg	CIDRd	DBLb	DBLg	DBLd	DBLe	DBLz	CIDRb	CIDRg	CIDRd	DBLb	DBLg	DBLd	DBLe	DBLz	CIDRb	CIDRg	CIDRd	DBLb	DBLg	DBLd	DBLe	DBLz	CIDRb	CIDRg	CIDRd	DBLb	DBLg	DBLd	DBLe	DBLz	CIDRb	CIDRg	CIDRd	DBLb	DBLg	DBLd	DBLe	DBLz	CIDRb	CIDRg	CIDRd	DBLb	DBLg	DBLd	DBLe	DBLz	CIDRb	CIDRg	CIDRd	DBLb-DBLb	DBLg-DBLg	CIDRa1	CIDRa2	CIDRa3	CIDRa4	CIDRa5	CIDRa6	CIDRb	CIDRg	CIDRd	DBLb	DBLg	DBLd	DBLe	DBLz	CIDRa1.1	CIDRa1.2	CIDRa1.3	CIDRa1.4	CIDRa1.5	CIDRa1.6	CIDRa1.7	CIDRa1.8	CIDRa2.10	CIDRa2.11	CIDRa2.1	CIDRa2.2	CIDRa2.3	CIDRa2.4	CIDRa2.5	CIDRa2.6	CIDRa2.7	CIDRa2.8	CIDRa2.9	CIDRa3.1	CIDRa3.2	CIDRa3.3	CIDRa3.4	CIDRa3.5	CIDRa4	CIDRa5	CIDRa6	CIDRg10	CIDRg11	CIDRg12	CIDRg1	CIDRg2	CIDRg3	CIDRg4	CIDRg5	CIDRg6	CIDRg7	CIDRg8	CIDRg9	CIDRpam	DBLa0.10	DBLa0.11	DBLa0.12	DBLa0.13	DBLa0.14	DBLa0.15	DBLa0.16	DBLa0.17	DBLa0.18	DBLa0.19	DBLa0.1	DBLa0.20	DBLa0.21	DBLa0.22	DBLa0.23	DBLa0.24	DBLa0.2	DBLa0.3	DBLa0.4	DBLa0.5	DBLa0.6	DBLa0.7	DBLa0.8	DBLa0.9	DBLa1.1	DBLa1.2	DBLa1.3	DBLa1.4	DBLa1.5	DBLa1.6	DBLa1.7	DBLa1.8	DBLa2	DBLb10	DBLb11	DBLb12	DBLb13	DBLb1	DBLb2	DBLb3	DBLb4	DBLb5	DBLb6	DBLb7	DBLb8	DBLb9	DBLd1	DBLd2	DBLd3	DBLd4	DBLd5	DBLd6	DBLd7	DBLd8	DBLd9	DBLe10	DBLe11	DBLe12	DBLe13	DBLe14	DBLe1	DBLe2	DBLe3	DBLe4	DBLe5	DBLe6	DBLe7	DBLe8	DBLe9	DBLepam4	DBLepam5	DBLg10	DBLg11	DBLg12	DBLg13	DBLg14	DBLg15	DBLg16	DBLg17	DBLg18	DBLg1	DBLg2	DBLg3	DBLg4	DBLg5	DBLg6	DBLg7	DBLg8	DBLg9	DBLpam1	DBLpam2	DBLpam3	DBLz1	DBLz2	DBLz3	DBLz4	DBLz5	DBLz6
#32_cluster_40	112	CGATATTATACGAGGAAGAGATCTGTATCGTGGTAATACCAAAGaaaaaaaaCCGAAGACAACAATTAGATGAGAATTTAAAAACGATTTTTAAGAATATATATGAGAAATTATTGGAGGAAAACCAAACGAATGGGAAGAATGGGGAGCTAAAAACACGCTACAAAGATGGAAAAGATCCAAATTTCTTTCAATTACGAGAAGATTGGTGGGACGCTAATCGAGAAACGGTATGGAAAGCTATCACATGCAACGCTGGAAGTTATAAATATTCTCGACCAACATGTAGTAAAGACACTTTGAGTCAGCAGAAGTGCAGCTGCCCTAACGCAGGTGTTCCCACTAATTTCGATTATGTGCCGCAGTATCTTCGC	DBLa0.7	6.20937e-179	2	0	0	0	0	0	0	0	0	0	0	0	0	0	0	0	0	0	0	0	0	0	0	0	0	0	0	0	0	0	0	0	0	0	0	0	0	0	0	0	0	0	0	0	0	0	0	0	0	0	0	0	0	0	0	0	0	0	0	0	0	0	0	0	0	0	0	0	0	0	0	0	0	0	0	0	0	0	0	0	0	0	0	0	0	0	0	0	0	0	0	0	0	0	0	0	0	0	0	0	0	0	0	0	0	0	0	0	0	0	0	0	0	0	0	0	0	0	0	0	0	0	0	0	0	0	0	0	0	0	0	0	0	0	0	0	0	0	0	0	0	0	0	0	0	0	0	0	0	0	0	0	0	0	0	0	0	0	0	0	0	0	0	0	0	0	0	0	0	0	0	0	0	0	0	0	0	0	0	0	0	0	0	0	0	0	0	0	0	0	0	0	0	0	0	0	0	0	0	0	0	0	0	0	0	0	0	0	0	0	0	0	0	0	0	0	0	0	0	0	0	0
#32_cluster_152	106	AGACATTGTCAGAGGAAGAGATCTGTATCTTCGAGATAAAGGAGGAAAAACAAAATTAGAAAAGAATTTGGAAAACATTTTTGAGTACATTAAGAACAAGAATAAATCAACACTTGAATCACTTACAGATAAAGAAATTAGGGAATATTGGTGGGAAGAAAATAGAGAAACAGTATGGAAAGCTATTACATGCAACGCTGGGGGTAATAAATATTTTCGACCAACATGTAGTGAAGACACTTGGAGTCGGGATAAGTGCCACTGCATCAATGACGGTGTTCCCACTAATTTCGATTATGTGCCTCAATATTTGAGA	DBLa0.23	0	28	0	22	22	0	0	0	0	22	0	0	0	0	1	21	0	0	0	0	0	0	0	0	0	1	16	3	0	0	0	0	1	0	0	0	0	0	0	0	0	0	0	0	0	0	0	0	0	0	0	0	0	0	0	0	0	0	0	0	0	0	0	0	0	0	0	0	0	0	0	0	0	22	0	0	0	50	9	0	0	1	23	3	1	0	0	0	0	0	0	0	0	0	0	0	0	0	0	0	0	0	0	0	7	2	13	0	0	0	0	0	0	0	0	0	0	0	0	3	0	0	0	0	0	0	0	0	0	0	0	0	0	0	0	0	0	0	0	22	0	0	0	0	0	0	0	0	0	0	0	0	0	0	0	0	0	0	0	0	0	0	0	0	0	0	0	0	0	0	0	21	0	0	0	0	0	0	0	0	0	0	0	0	1	0	0	0	0	0	0	0	0	0	0	0	0	1	0	0	0	0	0	0	0	0	0	0	0	0	0	0	0	0	0	0	0	1	0	0	0	0	0
#32_cluster_129	80	TGATATTGTAAGAGGAAAAGATATGTTTAAACGTACTGACAAAGACTATGTAGAAAACGGTCTAAGAGAAGTTTTTAGGAAAATAAATGATGACTTGAAAAAAAGTAAAATTACTGATTATGATAATGATCCAAATTATTATAAATTAAGAGAAGCTTGGTGGACGGCTAACCGCGATCAAGTATGGAGAGCTATAACATGTAAAGCTCCACAAGACGCTAATTATTTTAGAAATATTTCAGGAGATACTAAGGTGTTTACAAGTCATGGACACTGTGGCCATAATAAAGGAAGTGTACCAACATATTTGGATTATGTTCCTCAATTTTTACGT	DBLa1.2	0	19	14	0	0	15	0	0	15	0	0	0	0	10	5	0	0	0	0	0	0	1	11	2	0	0	0	0	0	0	9	0	0	0	2	0	0	2	1	0	0	1	0	0	0	0	2	0	1	0	0	0	0	0	0	0	0	0	0	0	0	0	0	0	0	0	0	0	0	1	0	15	0	0	0	0	0	2	0	0	13	53	4	3	1	0	0	0	0	15	0	0	0	0	0	0	0	0	0	0	0	0	0	0	0	0	0	0	0	0	0	0	0	0	0	0	0	0	0	0	0	0	0	0	0	0	0	0	0	0	0	0	0	0	0	0	0	0	0	0	0	0	0	0	0	0	0	0	0	0	15	0	0	0	0	0	0	0	0	0	0	0	0	0	1	0	0	6	1	0	5	0	0	0	0	2	0	0	0	0	0	0	0	0	0	0	0	0	0	0	1	0	0	0	0	0	6	4	5	0	0	0	0	1	0	0	9	0	2	1	0	0	0	0	0	0	0	1	0	0	0	0	0
#32_cluster_93	75	TGATATTATACGAGGAAAAGATCTTTATATTCGTAATAAACGAGAAAAAAAGAAGATTGGAAGATAATTTACAAAAAATTTTCAAGCAAATACATGATGACGTGACGAAGAGGAACAACGAGTTAAAAACACGCTACAAAGATGATGAAAATTATTTTCAATTACGAGAAGATTGGTGGAATAATAATAGATTAATGGTATGGAACGCGATAACATGCGGCGTTAAGGGTAATAAATATTTTCGACGAACATGTGGTGGTGATGCACGAAATCCAACTCCGACTGATGAAAAATGCCGATGTGTGATTGGAGGTGTTCCCACATATTTTGACTACGTCCCTCAGTATCTTCGC	DBLa0.9	4.64043e-165	2	0	0	0	0	0	0	0	0	0	0	0	0	0	0	0	0	0	0	0	0	0	0	0	0	0	0	0	0	0	0	0	0	0	0	0	0	0	0	0	0	0	0	0	0	0	0	0	0	0	0	0	0	0	0	0	0	0	0	0	0	0	0	0	0	0	0	0	0	0	0	0	0	0	0	0	0	0	0	0	0	0	0	0	0	0	0	0	0	0	0	0	0	0	0	0	0	0	0	0	0	0	0	0	0	0	0	0	0	0	0	0	0	0	0	0	0	0	0	0	0	0	0	0	0	0	0	0	0	0	0	0	0	0	0	0	0	0	0	0	0	0	0	0	0	0	0	0	0	0	0	0	0	0	0	0	0	0	0	0	0	0	0	0	0	0	0	0	0	0	0	0	0	0	0	0	0	0	0	0	0	0	0	0	0	0	0	0	0	0	0	0	0	0	0	0	0	0	0	0	0	0	0	0	0	0	0	0	0	0	0	0	0	0	0	0	0	0	0	0	0	0
#32_cluster_100	38	GTGACATTGTCAGAGGAAGAGATCTATATAGTGGTAATAATAGAGAAAAAGTTAAATTAGAAAAGAATTTACAAAACATTTTCAAGCAAATACATGGAAAATTGGATTCAGAAGCACAAAAACACTACCAACATGATGAAAAATATTATCAATTACGAGAAGATTGGTGGGCACTTAATAGAAACGATGTATGGAAAGCTATCACATGCAACGCTGGGAGTGGTAATAGATATTTTCGACAAACATGTGGTAGTGGAAATAATGCAACTCTGGCTAAAGACAAATGCCGATGTCCCAATGAGACCGACCAGGTCCCCACATATTTCGACTATGTGCCGCAGTATCTTCGC	DBLa0.9	0	6	0	4	4	0	0	0	0	4	0	0	0	4	0	0	0	0	0	0	0	0	3	0	0	0	0	0	0	0	0	3	0	0	0	0	0	0	0	0	0	0	3	0	0	0	0	0	0	0	0	0	0	0	0	0	0	0	0	0	0	0	0	0	0	0	0	0	0	0	0	0	0	0	0	4	0	8	0	0	6	5	3	0	0	0	0	0	0	0	0	0	0	0	0	0	0	0	0	0	0	0	0	0	0	0	0	0	0	0	4	0	0	0	0	0	0	0	0	0	0	0	0	0	0	0	0	0	0	0	0	0	0	0	0	0	0	0	0	0	0	0	0	0	0	0	0	0	4	0	0	0	0	0	0	0	0	0	0	0	0	0	0	0	0	0	4	0	0	0	0	3	0	0	0	0	0	0	0	0	0	0	0	0	0	0	0	0	0	0	0	0	0	0	0	0	0	0	0	1	0	0	0	0	0	0	0	0	0	2	0	0	0	0	0	0	0	0	0	0	0	0	0
#32_cluster_146	37	GTGATATTGTAAGAGGAAAAGATCTTTTCCTTGGTGCTCCTaataaagagaaaataaaattagaagaaaatctgaaaaaaaTATTTGATAACATTAAGAATGAAAATGCAGAACTTAGTAAATTATCACTTGAAAAAGTTAGGGAATATTGGTGGGCAATTCATAGAAAAGAGCTATGGGAAGCATTAACATGCAATGCACCAAAAGGTGCTAATTATTTTGTATATAAATTAGATGGACCTAAATTTTCTAGTGATAGGTGTGGACATAATTATAACGGTGATCCTCTTACGAATTTAGATTATGTTCCTCAATATTTACGT	DBLa1.4	1.16098e-180	200	170	0	0	173	0	0	174	0	0	0	0	170	0	0	0	0	0	0	0	0	157	0	0	0	0	0	0	0	1	0	148	0	0	0	0	0	132	0	0	1	0	0	0	0	0	0	1	125	0	0	0	0	0	0	119	0	0	0	0	0	0	0	0	0	0	0	0	0	0	182	0	0	0	0	0	2	0	0	196	319	0	616	138	0	0	174	0	0	0	0	0	0	0	0	0	0	0	0	0	0	0	0	0	0	0	0	0	0	0	0	0	0	0	0	0	0	0	0	0	0	0	0	0	0	0	0	0	0	0	0	0	0	0	0	0	0	0	0	0	0	0	0	0	0	0	0	0	0	0	0	173	0	0	0	0	0	0	0	0	0	170	0	0	0	0	0	0	0	0	0	0	0	0	0	0	0	0	0	0	0	0	0	0	148	0	0	0	119	1	0	0	0	0	0	0	0	2	0	0	155	0	0	0	0	0	0	0	0	0	0	133	0	0	0	0	82	44	0	0	0	0
#32_cluster_147	36	TGATATTATACGAGGAAAAGATTTATACCTTGGTCATGAACAGGGAAATAATAAATTAGAGGCTAGATTAAAAACGATATTTCAGAACATTAAGAATAAAAATAAGTCTCAATTAGATAAACTTTCACTGGAACAAGTTAGGGAATATTGGTGGGCGCTTAATAGAGAAGACGTATGGAAAGCATTAACATGTTTTGCGGATGGCAGTGAAGAATATTTCATACAATCAAGCGATAAAGAACACTCATTTTCAAGTGAATATTGTGGCCATGAACAAGGAAACGTTCCTACCAATTTAGATTACGTTCCTCAATTTTTACGT	DBLa1.7	0	12	8	0	0	8	0	0	9	0	0	0	0	7	1	0	0	0	0	0	0	8	0	0	0	0	0	0	0	0	6	2	0	0	0	0	0	0	2	2	0	0	2	0	0	0	0	1	0	0	2	0	0	0	0	0	0	0	1	0	0	0	0	0	0	0	0	0	0	8	0	11	0	0	0	0	0	13	0	0	15	13	5	2	0	0	0	0	9	0	0	0	0	0	0	0	0	0	0	0	0	0	0	0	0	0	0	0	0	0	0	0	0	0	0	0	0	0	0	0	0	0	0	0	0	0	0	0	0	0	0	0	0	0	0	0	0	0	0	0	0	0	0	0	0	0	0	0	0	0	0	0	0	0	0	8	0	0	0	0	0	0	3	0	7	0	0	2	0	0	3	5	0	0	0	0	0	0	0	0	0	0	0	0	0	0	0	0	0	0	0	0	0	0	0	0	0	3	1	0	0	0	0	0	0	0	5	0	0	0	0	0	0	0	0	0	0	0	0	0	0	0	0
#32_cluster_95	36	TGATATCGTACGCGGCAAAGATCTTTTCCTTGGTAATCCACAAGAAAGTGCACAAAGAAAAGAATTAGACAAGAAGTTGAAAGAGGTTTTTGGGAAAATACATGGTGGATTGTCGGAGGAAGCAAAAAAACACTACGGAAGTGATAAAAACAATAATTATTATAAATTACGAGAAGATTGGTGGTATGCTAATAGACAAGAAATATGGAAAGCATTAATATGTCATGCGCCAACTGATGCTAAATATTTTCGACAAACAGCGTGTGCAGGAAAAACTGCGACTGATGATAAATGCCGGTGTAACGACAACCAGGTTCCCACATATTTTGACTACGTGCCACAATATTTGAGA	DBLa0.5	0	17	0	11	12	0	0	0	0	12	0	0	0	7	0	3	1	0	0	0	0	0	8	0	0	0	3	0	0	0	0	1	0	0	0	0	0	0	0	0	0	0	1	0	0	0	0	0	0	0	0	0	0	0	0	0	0	0	0	0	0	0	0	0	0	0	0	0	0	0	0	0	6	8	0	0	0	13	0	0	7	20	4	1	0	0	0	0	0	0	0	0	0	0	0	0	0	0	0	0	3	0	0	1	0	0	0	8	0	0	0	0	0	0	0	0	0	0	0	0	0	0	0	0	0	0	0	0	0	0	0	8	0	0	0	0	0	0	0	0	0	0	0	0	4	0	0	0	0	0	0	0	0	0	0	0	0	0	0	0	0	0	0	0	0	0	7	0	0	0	0	3	0	0	0	0	0	0	0	1	0	0	0	0	0	0	0	0	0	0	0	0	0	0	1	0	0	0	0	0	0	0	0	0	0	0	0	0	0	8	0	0	0	0	0	0	0	0	0	0	0	0	0
#32_cluster_79	36	TGACATTATACGAAGAAGAGATATATTTCGTGGTAATGATGaagaaaaaaaacaaagagataaattagaagagaatttaaaaaaaaaTTTTCAAGAACATTAAGAATGAAAATACAGATCTTAATAAAGTAACAACCGAAAAAGTTAGGGAATATTGGTGGTATGCGAATCGCGCCACAATCTGGGAAGCTATCACGTGCAGCGCTAAGGGTTCTCAATATTTTCGACGAAAAGCGTGTGGTGGACAATATGCAGCTGAAGATAAATGCCGCTGTAGCGACAAGTCAAAGGCCATCAAGGCAAATGACAACGTAAGTATTGTCCCCACATATTTTGACTATGTGCCAAAATATTTGAGA	DBLa0.13	3.74992e-146	2	0	2	2	0	0	0	0	2	0	0	0	0	0	2	0	0	0	0	0	0	0	0	0	0	1	1	0	0	0	0	0	0	0	0	0	0	0	0	0	0	0	0	0	0	0	0	0	0	0	0	0	0	0	0	0	0	0	0	0	0	0	0	0	0	0	0	0	0	0	0	2	0	0	0	0	3	1	0	0	2	2	0	0	0	0	0	0	0	0	0	0	0	0	0	0	0	0	0	1	0	1	0	0	0	0	0	0	0	0	0	0	0	0	0	1	0	0	0	0	0	0	0	0	0	0	0	1	0	0	0	0	0	0	0	0	0	0	0	0	0	0	0	1	0	0	0	0	0	0	0	0	0	0	0	0	0	0	0	0	0	0	0	0	0	0	0	0	0	0	2	0	0	0	0	0	0	0	0	0	0	0	0	0	0	0	0	0	0	0	0	0	0	0	0	0	0	0	0	0	0	0	0	0	0	0	0	0	0	0	0	0	0	0	0	0	0	0	0	0	0	0
#32_cluster_70	35	AGATATTATACGAGGAAGAGATTTGTATCGTCGAGATAAAGGAGAAGAGACAAAATTAGAAAAGAATTTGAAAAAAATTTTCGCGAAAATATATGAAGGATTGACGTCGACGAATGGGAGGAATGGAGAGGCAGCAAAAAAGCACTACGAAGATGATACTGACAAAAACTATTACAAATTACGAGAAGATTGGTGGAATAATAATAGAATAATGGTATGGCACGCGATAACATGCGGCGCTGGGGGTTCTCAATATTTTCGAGGAACATGTGGTAGTGGAAAAACTCCGACTCCTAATAAATGCCGATGTACCACTCGTGTTGTTCCCACATATTTTGACTACGTCCCTCAGTATCTTCGC	DBLa0.9	0	2	0	2	2	0	0	0	0	2	0	0	0	2	0	0	0	0	0	0	0	0	0	1	0	0	0	0	0	0	0	0	0	0	1	0	0	0	1	0	0	0	0	0	0	0	0	0	0	0	0	0	0	0	0	0	0	0	0	0	0	0	0	0	0	0	0	0	0	0	0	0	2	0	0	0	0	1	2	0	4	1	1	0	0	0	0	0	0	0	0	0	0	0	0	2	0	0	0	0	0	0	0	0	0	0	0	0	0	0	0	0	0	0	0	0	0	0	0	0	0	0	0	0	0	0	0	0	0	0	0	0	0	0	0	0	0	0	0	0	0	0	0	0	0	0	0	0	2	0	0	0	0	0	0	0	0	0	0	0	0	0	0	0	0	2	0	0	0	0	0	1	0	0	0	0	0	0	0	0	0	0	0	0	0	0	0	0	0	0	0	0	0	0	0	0	1	0	0	0	0	0	0	0	0	0	0	0	0	0	0	0	0	0	0	0	0	0	0	0	0	0	0
#32_cluster_153	34	AGACATTATTCGAGGAAAAGATCTTTTCCTTGGTCATCAACAAAGAAAAAAATACTTAGAAGAAAGATTAGAACAAATGTTTGAAAACATTAAGAATAATAATGAGGATAAACTAGGTAGACTTTCAAGCGAAGAAATTAGGGAATATTGGTGGAACGCTAATAGAAAAGAAGTATGGAAAGCTATAACTTGTGAAGCGGAGGTAGAAGATAAATATTCAAAAACCGCAAATGGTATTATAAGTTTTGTTTTTAAATGCGGCCATTATGAAGATGCTCCTCCTACCAATTTAGATTACGTCCCTCAATATTTAAGA	DBLa0.3	5.40412e-164	2	0	2	2	0	0	0	0	2	0	0	0	0	0	2	0	0	0	0	0	0	0	0	0	0	2	0	0	0	0	0	0	0	0	0	0	0	0	0	0	0	0	0	0	0	0	0	0	0	0	0	0	0	0	0	0	0	0	0	0	0	0	0	0	0	0	0	0	0	0	0	2	0	0	0	0	4	0	0	0	2	2	0	0	0	0	0	0	0	0	0	0	0	0	0	0	0	2	0	0	0	0	0	0	0	0	0	0	0	0	0	0	0	0	0	0	0	0	0	0	0	0	0	0	0	0	0	0	0	0	0	0	0	0	0	0	0	0	0	0	0	2	0	0	0	0	0	0	0	0	0	0	0	0	0	0	0	0	0	0	0	0	0	0	0	0	0	0	0	0	2	0	0	0	0	0	0	0	0	0	0	0	0	0	0	0	0	0	0	0	0	0	0	0	0	0	0	0	0	0	0	0	0	0	0	0	0	0	0	0	0	0	0	0	0	0	0	0	0	0	0	0
#32_cluster_27	32	TGATATTATCAGAGGAAGAGATTTGTATCGTGGTAATGATAAAGAAAATGATAAATTAGAAAGGAAATTaaaaaaaaaTTTTCGCGAATATATATAAGGACGTGATGAGAGGGAAGAAAGGCGCAGAAGCTCGCTACAAAGATCCAAAAGATCCAGATTTTTTTAAATTAAGGGAAGATTGGTGGGACGCGAATCGAGAAACAGTATGGAAAGCCATCACGTGTGAAGTTAAGAGTGGTTCTGACTATTTTCGACCAACATGTGGTACTGGAGAAAAACGAACTGCGACTAATCATGACTGCCGATGTCCCAAGACAAGTGGCGCAAAGGCCGACGACCAAGTCCCCACATATTTCGACTACGTGCCGCAGTTTCTTCGC	DBLa0.8	0	5	0	2	2	0	0	0	0	2	0	0	0	0	0	2	0	0	0	0	0	0	0	0	0	0	1	1	0	0	0	0	0	0	0	0	0	0	0	0	0	0	0	0	0	0	0	0	0	0	0	0	0	0	0	0	0	0	0	0	0	0	0	0	0	0	0	0	0	0	0	0	2	0	0	0	0	5	1	0	0	0	2	0	0	0	0	0	0	0	0	0	0	0	0	0	2	0	0	0	0	0	0	0	0	0	0	0	0	0	0	0	0	0	0	0	0	0	0	1	0	0	0	0	0	0	0	0	0	0	0	0	0	0	0	0	0	0	0	0	0	0	0	0	0	0	0	2	0	0	0	0	0	0	0	0	0	0	0	0	0	0	0	0	0	0	0	0	0	0	0	2	0	0	0	0	0	0	0	0	0	0	0	0	0	0	0	0	0	0	0	0	0	0	0	0	0	0	0	0	0	0	0	0	0	0	0	0	0	0	0	0	0	0	0	0	0	0	0	0	0	0	0
#32_cluster_47	29	TGATATCGTACGCGGTAAAGATCTGTATCGTCGTGATAATAaaaaagataaaaaagataagttacaagaacaattaaaaaaatatttccagaaaataTATAATGAGTTGACCACGAGAGGGAAGAATGGGCAGACGAATGGCGCACAAAATTACTACCAAGATAAAAGTGGTGGAAACTTTTTTAAATTACGGGAAGCTTGGTGGACTGCGAATCGCGCCACAATCTGGGAAGCATTAACATGTAGCGTAGAAGATGCTTCATACTTTCGAGCAACATGTGGTAAAAACGATACTGGGACTGATGATAAATGCCATTGTATTGGCGGAACCGTTCGCACTAATTTCGACTACGTGCCGCAGTATCTTCGG	DBLa0.1	0	12	0	6	9	0	0	0	0	9	0	0	0	0	0	9	0	0	0	0	0	0	0	0	0	0	6	3	0	0	0	0	0	1	0	0	0	0	0	0	1	0	0	0	0	0	0	0	0	0	0	0	0	0	0	0	0	0	0	0	0	0	0	0	0	0	0	0	0	0	0	0	0	9	0	0	0	14	9	0	0	0	9	2	1	0	0	0	0	0	0	0	0	0	0	0	0	0	0	0	0	0	0	0	5	4	0	0	0	0	0	0	0	0	0	1	0	0	0	0	2	0	0	0	0	0	0	0	0	0	4	0	0	0	0	5	0	0	0	0	0	0	0	0	0	0	0	0	0	0	0	0	0	0	0	0	0	0	0	0	0	0	0	0	0	0	0	0	0	0	0	7	0	0	2	0	0	0	0	0	0	0	1	0	0	0	0	0	0	0	0	0	0	0	0	0	0	0	0	0	0	0	0	0	0	0	0	0	0	0	0	0	0	0	0	0	0	0	0	0	0	0	1
#32_cluster_30	26	GTGATATTGTGAGAGGAAGAGATTTGTATGGTGGTAATAAGAAAAAAGATAAATTAGAAAAGAATTTGAAAACGATTTTCAAAGAAATATATGACAAATTATTAAAGGATAACCAGAAGAAGACGAAGACGCTACAAGAACGCTACGAAGATAATGACAAAAATTATTATCAATTACGAGAAGATTGGTGGACTGCAAATCGGCACACCGTGTGGAAAGCTATCACGTGCAACGACGACAACAAGCTAGCAGGTGCTTCATATTTTCGACAAACATGTGGTAGTGGAAATAATGCAACTCAGGCTAGTCACCAATGCCGCTGTGACGGCGCAAATGTTGTCCCCACATATTTTGACTACGTGCCGCAGTATCTTCGC	DBLa0.9	0	6	0	4	4	0	0	0	0	4	0	0	0	4	0	0	0	0	0	0	0	0	3	0	0	0	0	0	0	0	0	3	0	0	0	0	0	0	0	0	0	0	3	0	0	0	0	0	0	0	0	0	0	0	0	0	0	0	0	0	0	0	0	0	0	0	0	0	0	0	0	0	0	0	0	4	0	10	0	0	6	3	3	0	0	0	0	0	0	0	0	0	0	0	0	0	0	0	0	0	0	0	0	0	0	0	0	0	0	0	4	0	0	0	0	0	0	0	0	0	0	0	0	0	0	0	0	0	0	0	0	0	0	0	0	0	0	0	0	0	0	0	0	0	0	0	0	0	4	0	0	0	0	0	0	0	0	0	0	0	0	0	0	0	0	0	4	0	0	0	0	3	0	0	0	0	0	0	0	0	0	0	0	0	0	0	0	0	0	0	0	0	0	0	0	0	0	0	0	1	0	0	0	0	0	0	0	0	0	2	0	0	0	0	0	0	0	0	0	0	0	0	0
#32_cluster_101	25	TGATATTATTCGAGGAAAGGATCTATTTCGCGGTTATAATGAAGAAGATCGAAATGAAAAAGCTAAATTACAAGAGAACTTGACAAAAATTTTCAAGGAAATACAAAGTGGCTTGGATATTAGTATAAAATCAAATTATGATAAGTATGATCCAAATTATTATGAATTACGAGAAGATTGGTGGAATGCCAATAGACAACAAGTTTGGAAAGCCATAACATGTGGTGCTGGAGATGATAGATATTCAAAAATCGCAGATGATGGTAGGATTCTTTGGTATTAGAAATGTGGTCATGGAGATAACGTTCAGCCTCCTACAAATTTAGACTACGTGCCGCAGTTTCTTCGC	DBLa0.6	0	2	0	2	2	0	0	0	0	2	0	0	0	0	0	2	0	0	0	0	0	0	0	0	0	0	1	1	0	0	0	0	0	0	0	0	0	0	0	0	0	0	0	0	0	0	0	0	0	0	0	0	0	0	0	0	0	0	0	0	0	0	0	0	0	0	0	0	0	0	0	0	0	2	0	0	0	3	3	0	0	0	2	0	0	0	0	0	0	0	0	0	0	0	0	0	0	0	0	0	0	0	0	0	2	0	0	0	0	0	0	0	0	1	0	0	0	0	0	0	0	0	0	0	0	0	0	0	0	0	0	0	0	0	0	0	0	0	0	0	0	0	0	0	0	2	0	0	0	0	0	0	0	0	0	0	0	0	0	0	0	0	0	0	0	0	0	0	0	0	0	2	0	0	0	0	0	0	0	0	0	0	0	0	0	0	0	0	0	0	0	0	0	0	0	0	0	0	0	0	0	0	0	0	0	0	0	0	0	0	0	0	0	0	0	0	0	0	0	0	0	0	0
#32_cluster_134	23	TGATATTATAAGAGGTAGAGATATGTTTCTTGGTAATAATGaaaacgatataagagaaaaacataaactacaaaataatttaaaaaaaaatttttgggaaaaTTAAGGAAACTAACGCAAATCTGGACACACTATCACTGGAACAAGTTAGGGAATATTGGTGGGCGCTTAATAGAGAAGACGTATGGAAAGCATTAACATGTTCTGCGGATGGCAGTGAAGAATATTTCAAAAAACCAAGCAGCCATGAATACTCATTCTCAAATGGTCAATGCGGTCATAGGGATGAAAACGTCCCAACATATTTAGATTATGTCCCTCAATATTTACGT	DBLa1.5	0	5	3	0	0	3	0	0	0	0	0	0	4	0	4	0	0	0	0	0	0	0	0	4	0	0	0	0	0	0	0	0	0	0	2	0	1	3	0	0	0	0	0	0	0	0	0	0	0	0	0	0	0	0	0	0	0	0	0	0	0	0	0	0	0	0	0	0	0	0	0	0	0	0	0	0	0	2	0	5	7	4	6	0	0	0	0	0	0	0	0	0	0	0	0	0	0	0	0	0	0	0	0	0	0	0	0	0	0	0	0	0	0	0	0	0	0	0	0	0	0	0	0	0	0	0	0	0	0	0	0	0	0	0	0	0	0	0	0	0	0	0	0	0	0	0	0	0	0	0	0	0	0	3	0	0	0	0	0	0	0	0	0	0	0	0	0	1	1	0	1	0	0	0	1	3	0	0	0	0	0	0	0	0	0	0	0	0	0	0	0	0	0	0	0	0	0	0	4	0	0	0	0	0	0	0	0	0	0	0	0	0	0	0	0	0	0	0	0	0	0	0	0
#32_cluster_33	19	AGATATAGTAAGAGGAAAAGATCTTTATATTCGTAATAAACGAGAAAAAGATAGATTACAAAGCACATTAAAAAGAATTTTCAAGAAAATATACGACAATTTGATGCAGGATTTGAAAAAGGATCGGACGAATTGGGCGGAAGCAAAAGAACGCTACCAAGATGAAAATGGTGGAAATTTTTTTCAATTACGAGAAGATTGGTGGGACGCAAATCGCGCCACAATCTGGGAAGCTATCACGTGCGGACATCCGGGTGGTAAATATTTTCGTGCAACATGTGGAGGTGATGGAAAACATTCAACTCAGGCTAGTCAATGCCGATGTGACGGCGACCAGGTCCCCACCTATTTTGACTACGTGCCACAGTATCTTCGC	DBLa0.8	0	5	0	2	2	0	0	0	0	2	0	0	0	0	0	2	0	0	0	0	0	0	0	0	0	0	1	1	0	0	0	0	0	0	0	0	0	0	0	0	0	0	0	0	0	0	0	0	0	0	0	0	0	0	0	0	0	0	0	0	0	0	0	0	0	0	0	0	0	0	0	0	2	0	0	0	0	3	1	0	2	0	2	0	0	0	0	0	0	0	0	0	0	0	0	0	2	0	0	0	0	0	0	0	0	0	0	0	0	0	0	0	0	0	0	0	0	0	0	1	0	0	0	0	0	0	0	0	0	0	0	0	0	0	0	0	0	0	0	0	0	0	0	0	0	0	0	2	0	0	0	0	0	0	0	0	0	0	0	0	0	0	0	0	0	0	0	0	0	0	0	2	0	0	0	0	0	0	0	0	0	0	0	0	0	0	0	0	0	0	0	0	0	0	0	0	0	0	0	0	0	0	0	0	0	0	0	0	0	0	0	0	0	0	0	0	0	0	0	0	0	0	0
#32_cluster_103	17	TGATATTGTAAGAGGAAAAGATCATTTCCTTGGTACCAATGAAGAGAAAAAACCATTAGAAGAAAATTTGAAAAACATTTTCAGAAAATTATATAATGAATTGACGAAAGAAGAAGAGAATGGAACAGCCATAAAATCTCGTTACACAAAAGACGATCCTGATTTTTATCAATTAAGGGAGGACTGGTGGGCACTTAATAGAGATCAAGTGTGGAAAGCATTAACATGTGAAGCATACGGTACATATTTTCGACACACATGTTGTACAGGAACGCGGACTAATGACAAATGCCGGTGTAACGACGACCAAGTCCCCACATATTTTGACTACGTGCCACAATATTTAAGA	DBLa0.6	2.76271e-162	6	0	3	3	0	0	0	0	3	0	0	0	1	3	0	0	0	0	0	0	0	3	0	0	0	0	0	0	0	0	2	0	1	0	0	0	0	0	0	1	0	1	1	0	0	0	0	0	0	0	0	0	0	0	0	0	0	0	0	0	0	0	0	0	0	0	0	0	0	0	0	3	1	0	0	0	3	5	0	2	7	2	2	2	0	0	0	0	0	0	0	0	0	0	3	0	0	0	0	0	0	0	0	1	0	0	0	0	0	0	0	0	0	0	1	0	0	0	0	0	0	0	0	0	0	0	3	0	0	0	0	0	0	0	0	0	0	0	0	0	0	0	0	0	0	0	0	0	0	0	0	0	0	0	0	0	0	0	0	0	0	0	0	0	0	1	0	0	1	0	0	0	0	1	0	0	1	0	0	0	0	0	0	0	0	0	1	0	0	0	0	0	1	0	0	0	1	0	0	0	0	0	0	0	0	3	0	3	0	0	0	0	0	0	0	0	1	1	0	0	0	0
#32_cluster_120	16	TGATATTGTAAGAGGAAAAGATCTTTATTTGGGTGATCAACAAGAAAAATTGTATTTAGAAAACAATTTAAAAAATATTTTCGCGAAAATCCATGAAAATTTGAATGATAAAATAAAATCAAACTATAATGATTCCGAAGGAAATTATTTCAAATTAAGAGAAGACTGGTGGACGGCTAACCGCGATCAAGTATGGAGAGCCATAACATGCAAAGCACCAGACAAAGCTAATTATTTCGAATATAATTCAGATAATATTAGTAAATTTTCTAGTGATAATTGTGGCCATGAACAAGGAAACGTTCCTACCAATTTAGATTACGTCCCTCAATTTTTACGT	DBLa2	0	5	0	2	0	0	2	0	2	0	0	0	0	2	0	0	0	0	0	0	0	0	0	1	0	0	0	0	0	0	0	0	0	0	0	1	0	0	0	0	0	0	0	0	0	0	0	0	0	0	0	0	0	0	0	0	0	0	0	0	0	0	0	0	0	0	0	0	0	0	0	2	0	0	0	0	0	0	3	0	2	0	1	2	0	0	0	0	0	0	0	0	2	0	0	0	0	0	0	0	0	0	0	0	0	0	0	0	0	0	0	0	0	0	0	1	0	0	0	0	0	0	0	0	0	0	0	0	0	0	0	0	0	0	0	0	0	0	0	0	0	0	0	0	0	0	0	0	0	0	0	0	0	0	0	0	0	2	0	0	2	0	0	0	0	0	0	0	0	0	0	1	0	0	0	0	0	0	0	0	0	0	0	0	0	0	0	0	0	0	0	0	0	0	0	0	0	0	0	0	0	0	0	0	0	0	0	0	0	0	0	0	0	0	0	0	0	0	0	0	0	0	0
#32_cluster_128	16	AGATATTGTAAGAGGAAGAGATATGTTTAAATCTAATGAGAATGTAGAAAAAGGACTACAAGTAGTTTTCGGGAAAATATATAAAAGCTTGCCATCCCCAGCAAAAACGCATTATGCAGATGAAGATGGATCTGGAAATTATTTCAAATTAAGAGAAGACTGGTGGACGGCTAACCGCGATCAAGTATGGGAAGCCATAACATATAAAGCTCCGAAGGATGCTGATTATTTTATAAAAAATTCAGATGGTACTCTACATTTTAACAGTCAAGGATATTGTGGTCGTGATGAAGCAACAATTCCTACCTATTTAGATTACGTCCCTCAATTTTTACGT	DBLa1.8	0	6	3	0	0	3	0	0	2	0	0	2	0	2	2	0	0	0	0	0	0	0	3	0	0	0	0	0	0	0	0	2	0	1	0	0	0	0	0	0	1	0	2	0	0	2	0	0	0	0	0	0	0	0	2	0	0	0	0	0	0	0	0	0	0	0	0	0	0	0	0	2	0	0	0	0	0	2	2	0	6	11	2	1	1	0	0	0	0	0	0	2	0	0	0	0	0	0	0	0	0	0	0	0	0	0	0	0	0	0	0	0	0	0	0	0	0	2	0	0	0	0	0	0	0	0	0	0	0	0	0	0	0	0	0	0	0	0	0	0	0	0	0	0	0	0	0	0	0	0	1	0	0	0	1	0	1	0	0	0	0	0	0	0	2	0	0	0	2	0	0	0	0	0	0	2	0	0	0	0	0	0	0	0	0	0	0	0	0	0	1	0	0	0	0	0	2	0	2	0	0	1	0	0	1	0	0	0	0	0	0	1	0	0	0	0	0	0	0	1	0	0	0
#32_cluster_82	15	AGACATTATAAGAGGAAGAGATCTGTATCGTGGTGGTGGTAgaggaaaaggaaaggaaaaattagaagagaatttaaaaaaaaTTTTCGGGATAATATATGACAATTTGGTTGAGAAGAATAAGGAGAAAGCAAAAGATTACTACAAAGATGATACTGACAAAAACTATTATCAATTACGAGAAGATTGGTGGGCACTTAATAGAGACCAAGTATGGAAAGCTATCACATGCAACGCTGGGGCTTCTCATTATAGGAAAATGGGAGCAGATGGTAGTATAAAACAATCGACTATGGAAAAATGTAGAAACGTTGCAGATGTTCCCACTAATTTCGATTATGTGCCGCAGTATCTTCGC	DBLa0.23	0	10	0	4	5	0	0	0	0	6	0	0	0	0	3	3	0	0	0	0	0	0	0	3	0	0	3	0	0	0	0	0	0	0	1	1	0	0	0	0	0	1	0	0	0	0	0	0	1	0	0	0	0	0	0	0	0	0	0	0	0	0	0	0	0	0	0	0	0	0	0	0	0	4	2	1	0	7	1	0	0	5	6	6	2	0	0	0	0	0	0	0	0	0	0	0	0	0	0	0	0	0	0	0	0	0	4	0	0	2	1	0	0	0	0	0	0	0	0	0	0	0	0	1	0	0	0	0	0	0	0	0	0	0	0	0	0	0	0	5	0	0	0	0	0	0	0	0	0	0	0	0	0	0	0	0	0	0	0	0	0	0	0	0	0	0	0	0	0	0	0	6	0	0	0	0	0	0	0	0	0	0	0	0	0	0	0	0	0	0	0	0	0	2	0	0	0	1	0	0	0	0	0	0	0	0	2	0	0	0	0	0	0	0	0	0	0	0	0	1	0	0	1
#32_cluster_85	15	TGACATTATACGAGGAAAAGATCTTTTTATAGGTTATGATGAAAGAGATCGaaaagaaaaaaaaCAACTACAAGATAGTTTGAAAAACATTTTCGGGAAAATATATGAAGGATTGACAGATATTGGTGCAAAAAAGCACTACCAAGATGGAACTGGAAATTATTTTCAATTAAGAGAAGACTGGTGGGACGCTAACAGAAAAAAAGTCTGGGATGCTATCACATGTAAAGCAAATGCTGATGATAAATATTTTAGAGATGCATGTAGTGGAGGAAAAACTCCGAATCAAGGTCGATGCCGATGTGCCACAAATTATGTTCCCACATATTTTGACTACGTGCCGCAGTATCTTCGC	DBLa0.12	0	5	0	2	2	0	0	0	0	2	0	0	0	0	0	2	0	0	0	0	0	0	0	0	0	0	2	0	0	0	0	0	0	0	0	0	0	0	0	0	0	0	0	0	0	0	0	0	0	0	0	0	0	0	0	0	0	0	0	0	0	0	0	0	0	0	0	0	0	0	0	0	2	0	0	0	0	6	0	0	0	0	2	0	0	0	0	0	0	0	0	0	0	0	0	2	0	0	0	0	0	0	0	0	0	0	0	0	0	0	0	0	0	0	0	0	0	0	0	0	0	0	0	0	0	0	0	2	0	0	0	0	0	0	0	0	0	0	0	0	0	0	0	0	0	0	0	0	0	0	0	0	0	0	0	0	0	0	0	0	0	0	0	0	0	0	0	0	0	0	0	2	0	0	0	0	0	0	0	0	0	0	0	0	0	0	0	0	0	0	0	0	0	0	0	0	0	0	0	0	0	0	0	0	0	0	0	0	0	0	0	0	0	0	0	0	0	0	0	0	0	0	0
#32_cluster_80	13	AGATATTATACGAGGAAAAGATCTGTATCTAGGTGATAACGGAAAAGATAGATTAGAAGATAATTTaaaaaaaaTTTTCGCGAATATATATAAAGAATTGACGAAGAAGAAGGGGAAGAAGGGGAAGAAGTTGGCAAAAGACCACTACCAAGATAATGACGGAAATTATTTTCAATTACGAGAAGATTGGTGGAATAATAATAGAAAAATGGTATGGTACGCGATAACATGCGGCGCTAAGGGTTTTGACTATTTTCGACACACATGTTCAAAAGGGCAAAGGGGGACTCAAGGTGACTGCCGATGTGCCACAAATTATGTTCCCACATATTTTGACTACGTGCCGCAGTATCTTCGC	DBLa0.9	0	4	0	0	4	0	0	0	0	4	0	0	0	0	0	4	0	0	0	0	0	0	0	0	0	0	4	0	0	0	0	0	0	0	0	0	0	0	0	0	0	0	0	0	0	0	0	0	0	0	0	0	0	0	0	0	0	0	0	0	0	0	0	0	0	0	0	0	0	0	0	0	4	0	0	0	0	8	0	0	0	0	4	0	0	0	0	0	0	0	0	0	0	0	0	0	0	0	1	0	0	3	0	0	0	0	0	0	0	0	0	0	0	0	0	0	0	0	0	0	0	0	0	0	0	0	0	0	0	0	0	0	0	0	0	0	0	0	0	0	0	0	0	0	0	0	0	0	4	0	0	0	0	0	0	0	0	0	0	0	0	0	0	0	0	0	0	0	0	0	0	4	0	0	0	0	0	0	0	0	0	0	0	0	0	0	0	0	0	0	0	0	0	0	0	0	0	0	0	0	0	0	0	0	0	0	0	0	0	0	0	0	0	0	0	0	0	0	0	0	0	0	0
#32_cluster_154	11	GGACATTGTCAGAGGAAAAGATCTTTTCCTTGGTCATAAACAAAGAAAAATAAATTTAGAAAACCGTTTACAAACAATGTTTGAGAACATTCAGAGAAGTAATCCAGAACTTAAAAATATTCCACTACCTAAAGTAAGAGAATATTGGTGGGAAGCTAATAGAAATCAAGTTTGGAAAGCCATAACGTGTAAGGCGGAGCAGAATAATAAATATTTTAGAAAAACAGCGTGTGCAGGAAAAACTCCGACTGAAGGTAAATGCCAATGTGTGGCAAATGTTCCCACTAATTTCGATTATGTGCCACAGTATCTTCGC	DBLa0.3	2.46149e-177	7	0	7	7	0	0	0	0	7	0	0	0	7	0	0	0	0	0	0	0	0	5	2	0	0	0	0	0	0	0	4	0	0	0	2	0	0	2	0	0	0	2	2	0	0	1	0	3	1	0	0	0	0	0	0	3	0	0	0	0	0	0	0	2	0	0	0	0	0	0	0	0	0	0	0	7	4	6	0	7	12	6	12	3	0	0	0	0	0	0	0	0	0	0	0	0	0	0	0	0	0	0	0	0	0	0	0	0	0	0	7	0	0	0	1	3	0	0	0	0	0	0	0	0	0	0	0	0	0	0	0	0	0	0	0	0	0	0	0	0	0	7	0	0	0	0	0	0	0	0	0	0	0	0	0	0	0	0	0	0	0	0	0	0	7	0	0	0	0	0	1	0	0	4	1	0	0	0	0	0	0	0	0	1	0	2	3	0	0	0	2	0	0	0	0	1	0	0	4	1	0	0	0	1	0	0	1	0	0	0	0	0	0	0	0	0	0	0	0	1	0	0
#32_cluster_145	11	AGACATTATACGAGGAAAAGATCTTTTCCTTGGTCATAAACaaaaaaaaaaaTCAATTAGAAGAGAATTTAAAACAAATGTTTAAGAACATTCAGGAAAAGAATCCAGAACTTAAGGCTCTTTCAATACACCACGTAAGGGAATATTGGTGGAACGCTAATAGATACGATGTATGGAAAGCTATTACATGCAAGGCAACTGATACTGAATATTTTAGAAATACATGTGGTAGTGTACAAAAACCAACTCGGACTGATGATAAATGCCATTGTATTGGCGGAACCGTTCCCACATATTTTGACTACGTGCCACAATATTTGAGA	DBLa0.3	0	4	0	2	3	0	0	0	0	3	0	0	0	0	0	3	0	0	0	0	0	0	0	0	0	0	3	0	0	0	0	0	0	0	0	0	0	0	0	0	0	0	0	0	0	0	0	0	0	0	0	0	0	0	0	0	0	0	0	0	0	0	0	0	0	0	0	0	0	0	0	0	3	0	0	0	0	6	0	0	0	0	3	2	0	0	0	0	0	0	0	0	0	0	0	0	0	0	3	0	0	0	0	0	0	0	0	0	0	0	0	0	0	0	0	0	0	0	0	0	0	0	0	0	0	0	0	0	0	0	0	0	0	0	0	0	0	0	0	0	0	0	3	0	0	0	0	0	0	0	0	0	0	0	0	0	0	0	0	0	0	0	0	0	0	0	0	0	0	0	0	3	0	0	0	0	0	0	0	0	0	0	0	0	0	0	0	0	0	0	0	0	0	0	0	0	0	0	0	0	0	0	0	0	0	0	0	0	0	0	0	0	0	0	0	0	0	0	0	0	0	0	0
					# hits in varDB	NTSA	NTSB	DBLa0	DBLa1	DBLa2	DBLpam1	CIDRa1	CIDRa2-6	CIDRb	CIDRg	CIDRd	DBLb	DBLg	DBLd	DBLe	DBLz	CIDRb	CIDRg	CIDRd	DBLb	DBLg	DBLd	DBLe	DBLz	CIDRb	CIDRg	CIDRd	DBLb	DBLg	DBLd	DBLe	DBLz	CIDRb	CIDRg	CIDRd	DBLb	DBLg	DBLd	DBLe	DBLz	CIDRb	CIDRg	CIDRd	DBLb	DBLg	DBLd	DBLe	DBLz	CIDRb	CIDRg	CIDRd	DBLb	DBLg	DBLd	DBLe	DBLz	CIDRb	CIDRg	CIDRd	DBLb	DBLg	DBLd	DBLe	DBLz	CIDRb	CIDRg	CIDRd	DBLb-DBLb	DBLg-DBLg	CIDRa1	CIDRa2	CIDRa3	CIDRa4	CIDRa5	CIDRa6	CIDRb	CIDRg	CIDRd	DBLb	DBLg	DBLd	DBLe	DBLz	CIDRa1.1	CIDRa1.2	CIDRa1.3	CIDRa1.4	CIDRa1.5	CIDRa1.6	CIDRa1.7	CIDRa1.8	CIDRa2.10	CIDRa2.11	CIDRa2.1	CIDRa2.2	CIDRa2.3	CIDRa2.4	CIDRa2.5	CIDRa2.6	CIDRa2.7	CIDRa2.8	CIDRa2.9	CIDRa3.1	CIDRa3.2	CIDRa3.3	CIDRa3.4	CIDRa3.5	CIDRa4	CIDRa5	CIDRa6	CIDRg10	CIDRg11	CIDRg12	CIDRg1	CIDRg2	CIDRg3	CIDRg4	CIDRg5	CIDRg6	CIDRg7	CIDRg8	CIDRg9	CIDRpam	DBLa0.10	DBLa0.11	DBLa0.12	DBLa0.13	DBLa0.14	DBLa0.15	DBLa0.16	DBLa0.17	DBLa0.18	DBLa0.19	DBLa0.1	DBLa0.20	DBLa0.21	DBLa0.22	DBLa0.23	DBLa0.24	DBLa0.2	DBLa0.3	DBLa0.4	DBLa0.5	DBLa0.6	DBLa0.7	DBLa0.8	DBLa0.9	DBLa1.1	DBLa1.2	DBLa1.3	DBLa1.4	DBLa1.5	DBLa1.6	DBLa1.7	DBLa1.8	DBLa2	DBLb10	DBLb11	DBLb12	DBLb13	DBLb1	DBLb2	DBLb3	DBLb4	DBLb5	DBLb6	DBLb7	DBLb8	DBLb9	DBLd1	DBLd2	DBLd3	DBLd4	DBLd5	DBLd6	DBLd7	DBLd8	DBLd9	DBLe10	DBLe11	DBLe12	DBLe13	DBLe14	DBLe1	DBLe2	DBLe3	DBLe4	DBLe5	DBLe6	DBLe7	DBLe8	DBLe9	DBLepam4	DBLepam5	DBLg10	DBLg11	DBLg12	DBLg13	DBLg14	DBLg15	DBLg16	DBLg17	DBLg18	DBLg1	DBLg2	DBLg3	DBLg4	DBLg5	DBLg6	DBLg7	DBLg8	DBLg9	DBLpam1	DBLpam2	DBLpam3	DBLz1	DBLz2	DBLz3	DBLz4	DBLz5	DBLz6
				Sample_total:	374	198	79	87	202	2	0	202	88	0	2	4	216	19	55	1	0	0	0	0	9	193	13	0	1	43	10	0	0	16	17	149	3	6	4	1	5	138	2	3	3	14	3	0	2	3	1	6	126	2	0	0	0	2	0	122	0	1	0	0	0	0	0	2	0	0	0	0	9	0	212	28	46	2	9	7	169	43	5	273	458	94	652	149	0	0	174	9	15	0	2	2	0	0	7	4	0	6	0	4	3	1	1	15	6	17	8	0	2	9	7	0	1	0	4	4	2	0	5	2	0	0	1	0	0	0	5	1	0	4	8	0	0	0	5	0	0	0	27	0	0	12	0	5	2	0	4	14	0	16	0	173	3	1	8	1	2	0	0	2	0	173	0	10	9	16	9	4	1	9	70	0	0	8	8	0	1	0	1	0	0	1	0	2	148	2	4	0	119	3	2	0	3	1	0	10	10	14	6	1	156	0	1	2	0	19	1	5	13	0	1	133	0	0	0	0	85	45	2	1	0	2
Interpreted Results				Position D1	Position D1	Position D2	Position D2	Position D2	Position D2	Position D3	Position D3	Position D3	Position D3	Position D3	Position D3	Position D4	Position D4	Position D4	Position D4	Position D4	Position D4	Position D4	Position D4	Position D5	Position D5	Position D5	Position D5	Position D5	Position D5	Position D5	Position D5	Position D6	Position D6	Position D6	Position D6	Position D6	Position D6	Position D6	Position D6	Domain 07	Domain 07	Domain 07	Domain 07	Domain 07	Domain 07	Domain 07	Domain 07	Domain 08	Domain 08	Domain 08	Domain 08	Domain 08	Domain 08	Domain 08	Domain 08	Domain 09	Domain 09	Domain 09	Domain 09	Domain 09	Domain 09	Domain 09	Domain 09	Domain 10	Domain 10	Domain 10	Domain 10	Domain 10	Domain 10	Domain 10	Domain 10	Double Domain	Double Domain	Main Domain	Main Domain	Main Domain	Main Domain	Main Domain	Main Domain	Main Domain	Main Domain	Main Domain	Main Domain	Main Domain	Main Domain	Main Domain	Main Domain	Subtype	Subtype	Subtype	Subtype	Subtype	Subtype	Subtype	Subtype	Subtype	Subtype	Subtype	Subtype	Subtype	Subtype	Subtype	Subtype	Subtype	Subtype	Subtype	Subtype	Subtype	Subtype	Subtype	Subtype	Subtype	Subtype	Subtype	Subtype	Subtype	Subtype	Subtype	Subtype	Subtype	Subtype	Subtype	Subtype	Subtype	Subtype	Subtype	Subtype	Subtype	Subtype	Subtype	Subtype	Subtype	Subtype	Subtype	Subtype	Subtype	Subtype	Subtype	Subtype	Subtype	Subtype	Subtype	Subtype	Subtype	Subtype	Subtype	Subtype	Subtype	Subtype	Subtype	Subtype	Subtype	Subtype	Subtype	Subtype	Subtype	Subtype	Subtype	Subtype	Subtype	Subtype	Subtype	Subtype	Subtype	Subtype	Subtype	Subtype	Subtype	Subtype	Subtype	Subtype	Subtype	Subtype	Subtype	Subtype	Subtype	Subtype	Subtype	Subtype	Subtype	Subtype	Subtype	Subtype	Subtype	Subtype	Subtype	Subtype	Subtype	Subtype	Subtype	Subtype	Subtype	Subtype	Subtype	Subtype	Subtype	Subtype	Subtype	Subtype	Subtype	Subtype	Subtype	Subtype	Subtype	Subtype	Subtype	Subtype	Subtype	Subtype	Subtype	Subtype	Subtype	Subtype	Subtype	Subtype	Subtype	Subtype	Subtype	Subtype	Subtype	Subtype	Subtype	Subtype	Subtype	Subtype
Patient ID_cluster #	Cluster size			NTSA	NTSB	DBLa0	DBLa1	DBLa2	DBLpam1	CIDRa1	CIDRa2-6	CIDRb	CIDRg	CIDRd	CIDRa1.2-3	DBLb	DBLg	DBLd	DBLe	DBLz	CIDRb	CIDRg	CIDRd	DBLb	DBLg	DBLd	DBLe	DBLz	CIDRb	CIDRg	CIDRd	DBLb	DBLg	DBLd	DBLe	DBLz	CIDRb	CIDRg	CIDRd	DBLb	DBLg	DBLd	DBLe	DBLz	CIDRb	CIDRg	CIDRd	DBLb	DBLg	DBLd	DBLe	DBLz	CIDRb	CIDRg	CIDRd	DBLb	DBLg	DBLd	DBLe	DBLz	CIDRb	CIDRg	CIDRd	DBLb	DBLg	DBLd	DBLe	DBLz	CIDRb	CIDRg	CIDRd	DBLb-DBLb	DBLg-DBLg	CIDRa1	CIDRa2	CIDRa3	CIDRa4	CIDRa5	CIDRa6	CIDRb	CIDRg	CIDRd	DBLb	DBLg	DBLd	DBLe	DBLz	CIDRa1.1	CIDRa1.2	CIDRa1.3	CIDRa1.4	CIDRa1.5	CIDRa1.6	CIDRa1.7	CIDRa1.8	CIDRa2.10	CIDRa2.11	CIDRa2.1	CIDRa2.2	CIDRa2.3	CIDRa2.4	CIDRa2.5	CIDRa2.6	CIDRa2.7	CIDRa2.8	CIDRa2.9	CIDRa3.1	CIDRa3.2	CIDRa3.3	CIDRa3.4	CIDRa3.5	CIDRa4	CIDRa5	CIDRa6	CIDRg10	CIDRg11	CIDRg12	CIDRg1	CIDRg2	CIDRg3	CIDRg4	CIDRg5	CIDRg6	CIDRg7	CIDRg8	CIDRg9	CIDRpam	DBLa0.10	DBLa0.11	DBLa0.12	DBLa0.13	DBLa0.14	DBLa0.15	DBLa0.16	DBLa0.17	DBLa0.18	DBLa0.19	DBLa0.1	DBLa0.20	DBLa0.21	DBLa0.22	DBLa0.23	DBLa0.24	DBLa0.2	DBLa0.3	DBLa0.4	DBLa0.5	DBLa0.6	DBLa0.7	DBLa0.8	DBLa0.9	DBLa1.1	DBLa1.2	DBLa1.3	DBLa1.4	DBLa1.5	DBLa1.6	DBLa1.7	DBLa1.8	DBLa2	DBLb10	DBLb11	DBLb12	DBLb13	DBLb1	DBLb2	DBLb3	DBLb4	DBLb5	DBLb6	DBLb7	DBLb8	DBLb9	DBLd1	DBLd2	DBLd3	DBLd4	DBLd5	DBLd6	DBLd7	DBLd8	DBLd9	DBLe10	DBLe11	DBLe12	DBLe13	DBLe14	DBLe1	DBLe2	DBLe3	DBLe4	DBLe5	DBLe6	DBLe7	DBLe8	DBLe9	DBLepam4	DBLepam5	DBLg10	DBLg11	DBLg12	DBLg13	DBLg14	DBLg15	DBLg16	DBLg17	DBLg18	DBLg1	DBLg2	DBLg3	DBLg4	DBLg5	DBLg6	DBLg7	DBLg8	DBLg9	DBLpam1	DBLpam2	DBLpam3	DBLz1	DBLz2	DBLz3	DBLz4	DBLz5	DBLz6
#32_cluster_40	112																																																																									0	0	0	0	0	0	0	0	0	0	0	0	0	0	0	0	0	0	0	0	0	0	0	0	0	0	0	0	0	0	0	0	0	0	0	0	0	0	0	0	0	0	0	0	0	0	0	0	0	0	0	0	0	0	0	0	0	0	0	0	0	0	0	0	0	0	0	0	0	0	0	0	0	0	0	0	0	0	0	0	0	0	0	0	0	0	0	0	0	0	0	0	0	0	0	0	0	0	0	0	0	0	0	0	0	0	0	0	0	0	0	0	0	0	0	0	0	0	0	0	0	0	0	0	0	0	0	0	0	0	0	0	0	0	0	0	0	0	0	0	0	0	0	0	0	0	0	0	0	0	0	0
#32_cluster_152	106			0	1	1	0	0	0	0	1	0	0	0		0	0	1	0	0	0	0	0	0	0	0	0	0	1	0	0	0	0	0	1	0	0	0	0	0	0	0	0	0	0	0	0	0	0	0	0	0	0	0	0	0	0	0	0	0	0	0	0	0	0	0	0	0	0	0	0	0	0	0	0	1	0	0	0	1	0	0	0	0	1	1	0	0	0	0	0	0	0	0	0	0	0	0	0	0	0	0	0	0	0	0	0	0	1	0	0	0	0	0	0	0	0	0	0	0	0	0	0	0	0	0	0	0	0	0	0	0	0	0	0	0	0	0	0	0	0	1	0	0	0	0	0	0	0	0	0	0	0	0	0	0	0	0	0	0	0	0	0	0	0	0	0	0	0	0	0	0	0	1	0	0	0	0	0	0	0	0	0	0	0	0	1	0	0	0	0	0	0	0	0	0	0	0	0	0	0	0	0	0	0	0	0	0	0	0	0	0	0	0	0	0	0	0	0	0	0	0	0	0	0
#32_cluster_129	80			1	0	0	1	0	0	1		0	0	0		0	0	0	0	0	0	0	0	0	0	0	0	0	0	0	0	0	0	0	0	0	0	0	0	0	0	0	0	0	0	0	0	0	0	0	0	0	0	0	0	0	0	0	0	0	0	0	0	0	0	0	0	0	0	0	0	0	0	1	0	0	0	0	0	0	0	0	0	0	0	0	0	0	0	0	0	1	0	0	0	0	0	0	0	0	0	0	0	0	0	0	0	0	0	0	0	0	0	0	0	0	0	0	0	0	0	0	0	0	0	0	0	0	0	0	0	0	0	0	0	0	0	0	0	0	0	0	0	0	0	0	0	0	0	0	0	0	1	0	0	0	0	0	0	0	0	0	0	0	0	0	0	0	0	0	0	0	0	0	0	0	0	0	0	0	0	0	0	0	0	0	0	0	0	0	0	0	0	0	0	0	0	0	0	0	0	0	0	0	0	0	0	0	0	0	0	0	0	0	0	0	0	0	0	0	0	0	0	0	0
#32_cluster_93	75																																																																									0	0	0	0	0	0	0	0	0	0	0	0	0	0	0	0	0	0	0	0	0	0	0	0	0	0	0	0	0	0	0	0	0	0	0	0	0	0	0	0	0	0	0	0	0	0	0	0	0	0	0	0	0	0	0	0	0	0	0	0	0	0	0	0	0	0	0	0	0	0	0	0	0	0	0	0	0	0	0	0	0	0	0	0	0	0	0	0	0	0	0	0	0	0	0	0	0	0	0	0	0	0	0	0	0	0	0	0	0	0	0	0	0	0	0	0	0	0	0	0	0	0	0	0	0	0	0	0	0	0	0	0	0	0	0	0	0	0	0	0	0	0	0	0	0	0	0	0	0	0	0	0
#32_cluster_100	38			0	1	1	0	0	0	0	1	0	0	0		1	0	0	0	0	0	0	0	0	1	0	0	0	0	0	0	0	0	1	0	0	0	0	0	0	0	0	0	0	1	0	0	0	0	0	0	0	0	0	0	0	0	0	0	0	0	0	0	0	0	0	0	0	0	0	0	0	0	0	0	0	0	1	0	1	0	0	1	1	1	0	0	0	0	0	0	0	0	0	0	0	0	0	0	0	0	0	0	0	0	0	0	0	0	0	0	0	1	0	0	0	0	0	0	0	0	0	0	0	0	0	0	0	0	0	0	0	0	0	0	0	0	0	0	0	0	0	0	0	0	0	0	0	0	0	1	0	0	0	0	0	0	0	0	0	0	0	0	0	0	0	0	0	1	0	0	0	0	1	0	0	0	0	0	0	0	0	0	0	0	0	0	0	0	0	0	0	0	0	0	0	0	0	0	0	0	0	0	0	0	0	0	0	0	0	0	1	0	0	0	0	0	0	0	0	0	0	0	0	0
#32_cluster_146	37			1	0	0	1	0	0	0		0	0	0	1	1	0	0	0	0	0	0	0	0	1	0	0	0	0	0	0	0	0	0	1	0	0	0	0	0	1	0	0	0	0	0	0	0	0	0	0	1	0	0	0	0	0	0	1	0	0	0	0	0	0	0	0	0	0	0	0	0	0	1	0	0	0	0	0	0	0	0	1	1	0	1	1	0	0	1	0	0	0	0	0	0	0	0	0	0	0	0	0	0	0	0	0	0	0	0	0	0	0	0	0	0	0	0	0	0	0	0	0	0	0	0	0	0	0	0	0	0	0	0	0	0	0	0	0	0	0	0	0	0	0	0	0	0	0	0	0	0	0	0	1	0	0	0	0	0	0	0	0	0	1	0	0	0	0	0	0	0	0	0	0	0	0	0	0	0	0	0	0	0	0	0	0	1	0	0	0	0	0	0	0	0	0	0	0	0	0	0	0	1	0	0	0	0	0	0	0	0	0	0	0	0	0	0	0	1	0	0	0	0	0
#32_cluster_147	36			1	0	0	1	0	0	1		0	0	0		1	0	0	0	0	0	0	0	1	0	0	0	0	0	0	0	0	1	0	0	0	0	0	0	0	0	0	0	0	0	0	0	0	0	0	0	0	0	0	0	0	0	0	0	0	0	0	0	0	0	0	0	0	0	0	0	3	0	1	0	0	0	0	0	0	0	0	1	1	0	0	0	0	0	0	1	0	0	0	0	0	0	0	0	0	0	0	0	0	0	0	0	0	0	0	0	0	0	0	0	0	0	0	0	0	0	0	0	0	0	0	0	0	0	0	0	0	0	0	0	0	0	0	0	0	0	0	0	0	0	0	0	0	0	0	0	0	0	0	0	0	0	1	0	0	0	0	0	0	0	0	1	0	0	0	0	0	0	0	0	0	0	0	0	0	0	0	0	0	0	0	0	0	0	0	0	0	0	0	0	0	0	0	0	0	0	0	0	0	0	0	0	0	1	0	0	0	0	0	0	0	0	0	0	0	0	0	0	0	0
#32_cluster_95	36			0	1	1	0	0	0	0	1	0	0	0		0	0	0	0	0	0	0	0	0	0	0	0	0	0	0	0	0	0	0	0	0	0	0	0	0	0	0	0	0	0	0	0	0	0	0	0	0	0	0	0	0	0	0	0	0	0	0	0	0	0	0	0	0	0	0	0	0	0	0	0	1	0	0	0	0	0	0	0	0	0	0	0	0	0	0	0	0	0	0	0	0	0	0	0	0	0	0	0	0	0	0	0	0	0	1	0	0	0	0	0	0	0	0	0	0	0	0	0	0	0	0	0	0	0	0	0	0	0	1	0	0	0	0	0	0	0	0	0	0	0	0	0	0	0	0	0	0	0	0	0	0	0	0	0	0	0	0	0	0	0	0	0	0	0	0	0	0	0	0	0	0	0	0	0	0	0	0	0	0	0	0	0	0	0	0	0	0	0	0	0	0	0	0	0	0	0	0	0	0	0	0	0	0	0	0	0	0	0	0	0	0	0	0	0	0	0	0	0	0	0
#32_cluster_79	36			0	1	1	0	0	0	0	1	0	0	0		0	0	1	0	0	0	0	0	0	0	0	0	0	0	0	0	0	0	0	0	0	0	0	0	0	0	0	0	0	0	0	0	0	0	0	0	0	0	0	0	0	0	0	0	0	0	0	0	0	0	0	0	0	0	0	0	0	0	0	1	0	0	0	0	0	0	0	0	0	1	0	0	0	0	0	0	0	0	0	0	0	0	0	0	0	0	0	1	0	0	0	0	0	0	0	0	0	0	0	0	0	0	0	0	0	0	0	0	0	0	0	0	0	0	0	1	0	0	0	0	0	0	0	0	0	0	0	0	0	0	0	0	0	0	0	0	0	0	0	0	0	0	0	0	0	0	0	0	0	0	0	0	0	0	0	0	0	0	1	0	0	0	0	0	0	0	0	0	0	0	0	0	0	0	0	0	0	0	0	0	0	0	0	0	0	0	0	0	0	0	0	0	0	0	0	0	0	0	0	0	0	0	0	0	0	0	0	0	0	0
#32_cluster_70	35			0	1	1	0	0	0	0	1	0	0	0		1	0	0	0	0	0	0	0	0	0	1	0	0	0	0	0	0	0	0	0	0	1	0	0	0	1	0	0	0	0	0	0	0	0	0	0	0	0	0	0	0	0	0	0	0	0	0	0	0	0	0	0	0	0	0	0	0	0	0	1	0	0	0	0	1	0	0	1	1	1	0	0	0	0	0	0	0	0	0	0	0	0	1	0	0	0	0	0	0	0	0	0	0	0	0	0	0	0	0	0	0	0	0	0	0	0	0	0	0	0	0	0	0	0	0	0	0	0	0	0	0	0	0	0	0	0	0	0	0	0	0	0	0	0	0	1	0	0	0	0	0	0	0	0	0	0	0	0	0	0	0	0	1	0	0	0	0	0	1	0	0	0	0	0	0	0	0	0	0	0	0	0	0	0	0	0	0	0	0	0	0	0	0	1	0	0	0	0	0	0	0	0	0	0	0	0	0	0	0	0	0	0	0	0	0	0	0	0	0	0
#32_cluster_153	34			0	1	1	0	0	0	0	1	0	0	0		0	0	1	0	0	0	0	0	0	0	0	0	0	1	0	0	0	0	0	0	0	0	0	0	0	0	0	0	0	0	0	0	0	0	0	0	0	0	0	0	0	0	0	0	0	0	0	0	0	0	0	0	0	0	0	0	0	0	0	1	0	0	0	0	1	0	0	0	0	1	0	0	0	0	0	0	0	0	0	0	0	0	0	0	0	1	0	0	0	0	0	0	0	0	0	0	0	0	0	0	0	0	0	0	0	0	0	0	0	0	0	0	0	0	0	0	0	0	0	0	0	0	0	0	0	0	0	0	0	1	0	0	0	0	0	0	0	0	0	0	0	0	0	0	0	0	0	0	0	0	0	0	0	0	0	0	0	0	1	0	0	0	0	0	0	0	0	0	0	0	0	0	0	0	0	0	0	0	0	0	0	0	0	0	0	0	0	0	0	0	0	0	0	0	0	0	0	0	0	0	0	0	0	0	0	0	0	0	0	0
#32_cluster_27	32			0	1	1	0	0	0	0	1	0	0	0		0	0	1	0	0	0	0	0	0	0	0	0	0	0	0	0	0	0	0	0	0	0	0	0	0	0	0	0	0	0	0	0	0	0	0	0	0	0	0	0	0	0	0	0	0	0	0	0	0	0	0	0	0	0	0	0	0	0	0	1	0	0	0	0	0	0	0	0	0	1	0	0	0	0	0	0	0	0	0	0	0	0	0	1	0	0	0	0	0	0	0	0	0	0	0	0	0	0	0	0	0	0	0	0	0	0	0	0	0	0	0	0	0	0	0	0	0	0	0	0	0	0	0	0	0	0	0	0	0	0	0	0	0	0	1	0	0	0	0	0	0	0	0	0	0	0	0	0	0	0	0	0	0	0	0	0	0	0	1	0	0	0	0	0	0	0	0	0	0	0	0	0	0	0	0	0	0	0	0	0	0	0	0	0	0	0	0	0	0	0	0	0	0	0	0	0	0	0	0	0	0	0	0	0	0	0	0	0	0	0
#32_cluster_47	29			0	1	1	0	0	0	0	1	0	0	0		0	0	1	0	0	0	0	0	0	0	0	0	0	0	0	0	0	0	0	0	0	0	0	0	0	0	0	0	0	0	0	0	0	0	0	0	0	0	0	0	0	0	0	0	0	0	0	0	0	0	0	0	0	0	0	0	0	0	0	0	1	0	0	0	0	0	0	0	0	1	0	0	0	0	0	0	0	0	0	0	0	0	0	0	0	0	0	0	0	0	0	1	0	0	0	0	0	0	0	0	0	0	0	0	0	0	0	0	0	0	0	0	0	0	0	0	0	0	0	0	0	0	1	0	0	0	0	0	0	0	0	0	0	0	0	0	0	0	0	0	0	0	0	0	0	0	0	0	0	0	0	0	0	0	0	0	0	0	1	0	0	0	0	0	0	0	0	0	0	0	0	0	0	0	0	0	0	0	0	0	0	0	0	0	0	0	0	0	0	0	0	0	0	0	0	0	0	0	0	0	0	0	0	0	0	0	0	0	0	0
#32_cluster_30	26			0	1	1	0	0	0	0	1	0	0	0		1	0	0	0	0	0	0	0	0	1	0	0	0	0	0	0	0	0	1	0	0	0	0	0	0	0	0	0	0	1	0	0	0	0	0	0	0	0	0	0	0	0	0	0	0	0	0	0	0	0	0	0	0	0	0	0	0	0	0	0	0	0	1	0	1	0	0	1	1	1	0	0	0	0	0	0	0	0	0	0	0	0	0	0	0	0	0	0	0	0	0	0	0	0	0	0	0	1	0	0	0	0	0	0	0	0	0	0	0	0	0	0	0	0	0	0	0	0	0	0	0	0	0	0	0	0	0	0	0	0	0	0	0	0	0	1	0	0	0	0	0	0	0	0	0	0	0	0	0	0	0	0	0	1	0	0	0	0	1	0	0	0	0	0	0	0	0	0	0	0	0	0	0	0	0	0	0	0	0	0	0	0	0	0	0	0	0	0	0	0	0	0	0	0	0	0	1	0	0	0	0	0	0	0	0	0	0	0	0	0
#32_cluster_101	25			0	1	1	0	0	0	0	1	0	0	0		0	0	1	0	0	0	0	0	0	0	0	0	0	0	0	0	0	0	0	0	0	0	0	0	0	0	0	0	0	0	0	0	0	0	0	0	0	0	0	0	0	0	0	0	0	0	0	0	0	0	0	0	0	0	0	0	0	0	0	0	1	0	0	0	0	0	0	0	0	1	0	0	0	0	0	0	0	0	0	0	0	0	0	0	0	0	0	0	0	0	0	1	0	0	0	0	0	0	0	0	0	0	0	0	0	0	0	0	0	0	0	0	0	0	0	0	0	0	0	0	0	0	0	0	0	0	0	0	0	0	0	0	1	0	0	0	0	0	0	0	0	0	0	0	0	0	0	0	0	0	0	0	0	0	0	0	0	0	1	0	0	0	0	0	0	0	0	0	0	0	0	0	0	0	0	0	0	0	0	0	0	0	0	0	0	0	0	0	0	0	0	0	0	0	0	0	0	0	0	0	0	0	0	0	0	0	0	0	0	0
#32_cluster_134	23			1	0	0	1	0	0	0		0	0	1		0	1	0	0	0	0	0	0	0	0	1	0	0	0	0	0	0	0	0	0	0	0	0	0	0	0	0	0	0	0	0	0	0	0	0	0	0	0	0	0	0	0	0	0	0	0	0	0	0	0	0	0	0	0	0	0	0	0	0	0	0	0	0	0	0	0	1	0	1	1	0	0	0	0	0	0	0	0	0	0	0	0	0	0	0	0	0	0	0	0	0	0	0	0	0	0	0	0	0	0	0	0	0	0	0	0	0	0	0	0	0	0	0	0	0	0	0	0	0	0	0	0	0	0	0	0	0	0	0	0	0	0	0	0	0	0	0	0	0	0	1	0	0	0	0	0	0	0	0	0	0	0	0	0	0	0	0	0	0	0	0	0	1	0	0	0	0	0	0	0	0	0	0	0	0	0	0	0	0	0	0	0	0	0	0	1	0	0	0	0	0	0	0	0	0	0	0	0	0	0	0	0	0	0	0	0	0	0	0	0
#32_cluster_33	19			0	1	1	0	0	0	0	1	0	0	0		0	0	1	0	0	0	0	0	0	0	0	0	0	0	0	0	0	0	0	0	0	0	0	0	0	0	0	0	0	0	0	0	0	0	0	0	0	0	0	0	0	0	0	0	0	0	0	0	0	0	0	0	0	0	0	0	0	0	0	1	0	0	0	0	0	0	0	0	0	1	0	0	0	0	0	0	0	0	0	0	0	0	0	1	0	0	0	0	0	0	0	0	0	0	0	0	0	0	0	0	0	0	0	0	0	0	0	0	0	0	0	0	0	0	0	0	0	0	0	0	0	0	0	0	0	0	0	0	0	0	0	0	0	0	1	0	0	0	0	0	0	0	0	0	0	0	0	0	0	0	0	0	0	0	0	0	0	0	1	0	0	0	0	0	0	0	0	0	0	0	0	0	0	0	0	0	0	0	0	0	0	0	0	0	0	0	0	0	0	0	0	0	0	0	0	0	0	0	0	0	0	0	0	0	0	0	0	0	0	0
#32_cluster_103	17			0	1	1	0	0	0	0	1	0	0	0		0	1	0	0	0	0	0	0	0	1	0	0	0	0	0	0	0	0	0	0	0	0	0	0	0	0	0	0	0	0	0	0	0	0	0	0	0	0	0	0	0	0	0	0	0	0	0	0	0	0	0	0	0	0	0	0	0	0	0	1	0	0	0	0	0	0	0	0	1	0	0	0	0	0	0	0	0	0	0	0	0	0	1	0	0	0	0	0	0	0	0	0	0	0	0	0	0	0	0	0	0	0	0	0	0	0	0	0	0	0	0	0	0	0	1	0	0	0	0	0	0	0	0	0	0	0	0	0	0	0	0	0	0	0	0	0	0	0	0	0	0	0	0	0	0	0	0	0	0	0	0	0	0	0	0	0	0	0	0	0	0	0	0	0	0	0	0	0	0	0	0	0	0	0	0	0	0	0	0	0	0	0	0	0	0	0	0	0	0	0	0	0	0	1	0	0	0	0	0	0	0	0	0	0	0	0	0	0	0	0
#32_cluster_120	16			0	1	0	0	1	0	1		0	0	0		1	0	0	0	0	0	0	0	0	0	1	0	0	0	0	0	0	0	0	0	0	0	1	0	0	0	0	0	0	0	0	0	0	0	0	0	0	0	0	0	0	0	0	0	0	0	0	0	0	0	0	0	0	0	0	0	0	0	1	0	0	0	0	0	0	1	0	1	0	1	0	0	0	0	0	0	0	0	0	1	0	0	0	0	0	0	0	0	0	0	0	0	0	0	0	0	0	0	0	0	0	0	1	0	0	0	0	0	0	0	0	0	0	0	0	0	0	0	0	0	0	0	0	0	0	0	0	0	0	0	0	0	0	0	0	0	0	0	0	0	0	0	0	0	1	0	0	1	0	0	0	0	0	0	0	0	0	0	1	0	0	0	0	0	0	0	0	0	0	0	0	0	0	0	0	0	0	0	0	0	0	0	0	0	0	0	0	0	0	0	0	0	0	0	0	0	0	0	0	0	0	0	0	0	0	0	0	0	0	0
#32_cluster_128	16			1	0	0	1	0	0	0		0	0	0		0	0	0	0	0	0	0	0	0	0	0	0	0	0	0	0	0	0	0	0	0	0	0	0	0	0	0	0	0	0	0	0	0	0	0	0	0	0	0	0	0	0	0	0	0	0	0	0	0	0	0	0	0	0	0	0	0	0	0	0	0	0	0	0	0	0	0	0	0	0	0	0	0	0	0	0	0	0	0	0	0	0	0	0	0	0	0	0	0	0	0	0	0	0	0	0	0	0	0	0	0	0	0	0	0	0	0	0	0	0	0	0	0	0	0	0	0	0	0	0	0	0	0	0	0	0	0	0	0	0	0	0	0	0	0	0	0	0	0	0	0	1	0	0	0	0	0	0	0	0	0	0	0	0	0	0	0	0	0	0	0	0	0	0	0	0	0	0	0	0	0	0	0	0	0	0	0	0	0	0	0	0	0	0	0	0	0	0	0	0	0	0	0	0	0	0	0	0	0	0	0	0	0	0	0	0	0	0	0	0
#32_cluster_82	15			0	1	1	0	0	0	0	1	0	0	0		0	0	0	0	0	0	0	0	0	0	0	0	0	0	0	0	0	0	0	0	0	0	0	0	0	0	0	0	0	0	0	0	0	0	0	0	0	0	0	0	0	0	0	0	0	0	0	0	0	0	0	0	0	0	0	0	0	0	0	0	1	0	0	0	0	0	0	0	0	0	0	0	0	0	0	0	0	0	0	0	0	0	0	0	0	0	0	0	0	0	0	0	0	1	0	0	0	0	0	0	0	0	0	0	0	0	0	0	0	0	0	0	0	0	0	0	0	0	0	0	0	0	0	0	0	0	1	0	0	0	0	0	0	0	0	0	0	0	0	0	0	0	0	0	0	0	0	0	0	0	0	0	0	0	0	0	0	0	0	0	0	0	0	0	0	0	0	0	0	0	0	0	0	0	0	0	0	0	0	0	0	0	0	0	0	0	0	0	0	0	0	0	0	0	0	0	0	0	0	0	0	0	0	0	0	0	0	0	0	0
#32_cluster_85	15			0	1	1	0	0	0	0	1	0	0	0		0	0	1	0	0	0	0	0	0	0	0	0	0	1	0	0	0	0	0	0	0	0	0	0	0	0	0	0	0	0	0	0	0	0	0	0	0	0	0	0	0	0	0	0	0	0	0	0	0	0	0	0	0	0	0	0	0	0	0	1	0	0	0	0	1	0	0	0	0	1	0	0	0	0	0	0	0	0	0	0	0	0	1	0	0	0	0	0	0	0	0	0	0	0	0	0	0	0	0	0	0	0	0	0	0	0	0	0	0	0	0	0	0	0	1	0	0	0	0	0	0	0	0	0	0	0	0	0	0	0	0	0	0	0	0	0	0	0	0	0	0	0	0	0	0	0	0	0	0	0	0	0	0	0	0	0	0	0	1	0	0	0	0	0	0	0	0	0	0	0	0	0	0	0	0	0	0	0	0	0	0	0	0	0	0	0	0	0	0	0	0	0	0	0	0	0	0	0	0	0	0	0	0	0	0	0	0	0	0	0
#32_cluster_80	13			0	0	1	0	0	0	0	1	0	0	0		0	0	1	0	0	0	0	0	0	0	0	0	0	1	0	0	0	0	0	0	0	0	0	0																																	0	0	0	1	0	0	0	0	1	0	0	0	0	1	0	0	0	0	0	0	0	0	0	0	0	0	0	0	0	0	0	0	1	0	0	0	0	0	0	0	0	0	0	0	0	0	0	0	0	0	0	0	0	0	0	0	0	0	0	0	0	0	0	0	0	0	0	0	0	0	0	0	0	0	0	0	0	0	0	1	0	0	0	0	0	0	0	0	0	0	0	0	0	0	0	0	0	0	0	0	0	0	1	0	0	0	0	0	0	0	0	0	0	0	0	0	0	0	0	0	0	0	0	0	0	0	0	0	0	0	0	0	0	0	0	0	0	0	0	0	0	0	0	0	0	0	0	0	0	0	0	0	0	0
#32_cluster_154	11			0	1	1	0	0	0	0	1	0	0	0		1	0	0	0	0	0	0	0	0	1	0	0	0	0	0	0	0	0	0	0	0	0	0	0	0	0	0	0	0	0	0	0	0	0	0	0	0	0	0	0	0	0	0	0	0	0	0	0	0	0	0	0	0	0	0	0	0	0	0	0	0	0	0	1	0	0	0	1	1	0	0	0	0	0	0	0	0	0	0	0	0	0	0	0	0	0	0	0	0	0	0	0	0	0	0	0	0	0	1	0	0	0	0	0	0	0	0	0	0	0	0	0	0	0	0	0	0	0	0	0	0	0	0	0	0	0	0	0	0	1	0	0	0	0	0	0	0	0	0	0	0	0	0	0	0	0	0	0	0	0	0	0	1	0	0	0	0	0	0	0	0	0	0	0	0	0	0	0	0	0	0	0	0	0	0	0	0	0	0	0	0	0	0	0	0	0	1	0	0	0	0	0	0	0	0	0	0	0	0	0	0	0	0	0	0	0	0	0	0	0
#32_cluster_145	11			0	1	1	0	0	0	0	1	0	0	0		0	0	1	0	0	0	0	0	0	0	0	0	0	1	0	0	0	0	0	0	0	0	0	0	0	0	0	0	0	0	0	0	0	0	0	0	0	0	0	0	0	0	0	0	0	0	0	0	0	0	0	0	0	0	0	0	0	0	0	1	0	0	0	0	1	0	0	0	0	1	0	0	0	0	0	0	0	0	0	0	0	0	0	0	0	1	0	0	0	0	0	0	0	0	0	0	0	0	0	0	0	0	0	0	0	0	0	0	0	0	0	0	0	0	0	0	0	0	0	0	0	0	0	0	0	0	0	0	0	1	0	0	0	0	0	0	0	0	0	0	0	0	0	0	0	0	0	0	0	0	0	0	0	0	0	0	0	0	1	0	0	0	0	0	0	0	0	0	0	0	0	0	0	0	0	0	0	0	0	0	0	0	0	0	0	0	0	0	0	0	0	0	0	0	0	0	0	0	0	0	0	0	0	0	0	0	0	0	0	0
			Hit Rate:	0.215006	0.56103	0.557671	0.215006	0.0179171	0	0.147816	0.557671	0	0	0.0257559	0.0414334	0.222844	0.0447928	0.358343	0	0	0	0	0	0.0403135	0.144457	0.0828667	0	0	0.200448	0	0	0	0.0403135	0.0716685	0.160134	0	0.0391937	0.0179171	0	0	0.0806271	0	0	0	0.0716685	0	0	0	0	0	0	0.0414334	0	0	0	0	0	0	0.0414334	0	0	0	0	0	0	0	0	0	0	0	0	0	0	0.18925	0.237402	0.236282	0	0.0716685	0.012318	0.31131	0.0179171	0.0257559	0.222844	0.24972	0.512878	0.160134	0.0414334	0	0	0.0414334	0.0403135	0.0895857	0	0	0.0179171	0	0	0.075028	0.0571109	0	0.0503919	0	0.0403135	0.0145577	0	0	0.0604703	0	0.135498	0.0403135	0	0	0.0716685	0.012318	0	0	0	0.0179171	0	0	0	0	0	0	0	0	0	0	0	0.0358343	0.0403135	0	0	0.0403135	0	0	0	0.0324748	0	0	0	0.135498	0	0	0.06271	0	0	0.0279955	0	0.0571109	0.12542	0	0.0895857	0	0.0414334	0.0257559	0.0179171	0.0403135	0	0.0179171	0	0	0.0179171	0	0.0414334	0	0.0403135	0.0515118	0.0716685	0	0	0	0	0.487122	0	0	0	0.0257559	0	0	0	0	0	0	0	0	0.118701	0.0414334	0	0	0	0	0	0	0	0	0	0	0.0391937	0	0.0257559	0.012318	0	0.0414334	0	0	0	0	0.0593505	0	0	0.0716685	0	0	0	0	0	0	0	0.0414334	0	0	0	0	0
Suggested Composition
Patient ID_cluster #
#32_cluster_40
#32_cluster_152	NTSB3	DBLa0.23	CIDRa3.3	DBLd1	CIDRb1	DBLe14
#32_cluster_129	NTSA3	DBLa1.2	CIDRa1.5
#32_cluster_93
#32_cluster_100	NTSB3	DBLa0.9	CIDRa5	DBLb5	DBLg	DBLd1	CIDRb1
#32_cluster_146	NTSA1	DBLa1.4	CIDRa1.3	DBLb1	DBLg15	DBLe1	DBLg15	DBLz	DBLe1
#32_cluster_147	NTSA6	DBLa1.7	CIDRa1.4	DBLb	DBLb	DBLg
#32_cluster_95	NTSB3	DBLa0	CIDRa3.4
#32_cluster_79	NTSB3	DBLa0	CIDRa2.6	DBLd1
#32_cluster_70	NTSB3	DBLa0.9	CIDRa2.1	DBLb4	DBLd1	CIDRb6	DBLg10
#32_cluster_153	NTSB3	DBLa0.3	CIDRa2.4	DBLd1	CIDRb5
#32_cluster_27	NTSB	DBLa0.8	CIDRa2.2	DBLd1
#32_cluster_47	NTSB3	DBLa0	CIDRa3.1	DBLd1
#32_cluster_30	NTSB3	DBLa0.9	CIDRa5	DBLb5	DBLg	DBLd1	CIDRb1
#32_cluster_101	NTSB4	DBLa0.6	CIDRa3.1	DBLd1
#32_cluster_134	NTSA4	DBLa1.5	CIDRd1	DBLg12	DBLd5
#32_cluster_33	NTSB	DBLa0.8	CIDRa2.2	DBLd1
#32_cluster_103	NTSB3	DBLa0.12	CIDRa2.1	DBLg2	DBLg2
#32_cluster_120	NTSB5	DBLa2	CIDRa1.8	DBLb12	DBLd1	CIDRg1
#32_cluster_128	NTSA8	DBLa1
#32_cluster_82	NTSB7	DBLa0.23	CIDRa3.3
#32_cluster_85	NTSB3	DBLa0.12	CIDRa2.1	DBLd1	CIDRb1
#32_cluster_80		DBLa0.9	CIDRa2.7	DBLd1	CIDRb1
#32_cluster_154	NTSB3	DBLa0.3	CIDRa6	DBLb4	DBLg13
#32_cluster_145	NTSB1	DBLa0.3	CIDRa2.4	DBLd1	CIDRb

### Sheet: #33
	Total reads	Singletons
	1804	71
						Position D1	Position D1	Position D2	Position D2	Position D2	Position D2	Position D3	Position D3	Position D3	Position D3	Position D3	Position D4	Position D4	Position D4	Position D4	Position D4	Position D4	Position D4	Position D4	Position D5	Position D5	Position D5	Position D5	Position D5	Position D5	Position D5	Position D5	Position D6	Position D6	Position D6	Position D6	Position D6	Position D6	Position D6	Position D6	Domain 07	Domain 07	Domain 07	Domain 07	Domain 07	Domain 07	Domain 07	Domain 07	Domain 08	Domain 08	Domain 08	Domain 08	Domain 08	Domain 08	Domain 08	Domain 08	Domain 09	Domain 09	Domain 09	Domain 09	Domain 09	Domain 09	Domain 09	Domain 09	Domain 10	Domain 10	Domain 10	Domain 10	Domain 10	Domain 10	Domain 10	Domain 10	Double Domain	Double Domain	Main Domain	Main Domain	Main Domain	Main Domain	Main Domain	Main Domain	Main Domain	Main Domain	Main Domain	Main Domain	Main Domain	Main Domain	Main Domain	Main Domain	Subtype	Subtype	Subtype	Subtype	Subtype	Subtype	Subtype	Subtype	Subtype	Subtype	Subtype	Subtype	Subtype	Subtype	Subtype	Subtype	Subtype	Subtype	Subtype	Subtype	Subtype	Subtype	Subtype	Subtype	Subtype	Subtype	Subtype	Subtype	Subtype	Subtype	Subtype	Subtype	Subtype	Subtype	Subtype	Subtype	Subtype	Subtype	Subtype	Subtype	Subtype	Subtype	Subtype	Subtype	Subtype	Subtype	Subtype	Subtype	Subtype	Subtype	Subtype	Subtype	Subtype	Subtype	Subtype	Subtype	Subtype	Subtype	Subtype	Subtype	Subtype	Subtype	Subtype	Subtype	Subtype	Subtype	Subtype	Subtype	Subtype	Subtype	Subtype	Subtype	Subtype	Subtype	Subtype	Subtype	Subtype	Subtype	Subtype	Subtype	Subtype	Subtype	Subtype	Subtype	Subtype	Subtype	Subtype	Subtype	Subtype	Subtype	Subtype	Subtype	Subtype	Subtype	Subtype	Subtype	Subtype	Subtype	Subtype	Subtype	Subtype	Subtype	Subtype	Subtype	Subtype	Subtype	Subtype	Subtype	Subtype	Subtype	Subtype	Subtype	Subtype	Subtype	Subtype	Subtype	Subtype	Subtype	Subtype	Subtype	Subtype	Subtype	Subtype	Subtype	Subtype	Subtype	Subtype	Subtype	Subtype	Subtype	Subtype	Subtype	Subtype	Subtype	Subtype	Subtype	Subtype	Subtype
Patient ID_cluster #	Cluster size	Blast cluster sequence	Best Blast hit	E-value	# hits in varDB	NTSA	NTSB	DBLa0	DBLa1	DBLa2	DBLpam1	CIDRa1	CIDRa2-6	CIDRb	CIDRg	CIDRd	DBLb	DBLg	DBLd	DBLe	DBLz	CIDRb	CIDRg	CIDRd	DBLb	DBLg	DBLd	DBLe	DBLz	CIDRb	CIDRg	CIDRd	DBLb	DBLg	DBLd	DBLe	DBLz	CIDRb	CIDRg	CIDRd	DBLb	DBLg	DBLd	DBLe	DBLz	CIDRb	CIDRg	CIDRd	DBLb	DBLg	DBLd	DBLe	DBLz	CIDRb	CIDRg	CIDRd	DBLb	DBLg	DBLd	DBLe	DBLz	CIDRb	CIDRg	CIDRd	DBLb	DBLg	DBLd	DBLe	DBLz	CIDRb	CIDRg	CIDRd	DBLb-DBLb	DBLg-DBLg	CIDRa1	CIDRa2	CIDRa3	CIDRa4	CIDRa5	CIDRa6	CIDRb	CIDRg	CIDRd	DBLb	DBLg	DBLd	DBLe	DBLz	CIDRa1.1	CIDRa1.2	CIDRa1.3	CIDRa1.4	CIDRa1.5	CIDRa1.6	CIDRa1.7	CIDRa1.8	CIDRa2.10	CIDRa2.11	CIDRa2.1	CIDRa2.2	CIDRa2.3	CIDRa2.4	CIDRa2.5	CIDRa2.6	CIDRa2.7	CIDRa2.8	CIDRa2.9	CIDRa3.1	CIDRa3.2	CIDRa3.3	CIDRa3.4	CIDRa3.5	CIDRa4	CIDRa5	CIDRa6	CIDRg10	CIDRg11	CIDRg12	CIDRg1	CIDRg2	CIDRg3	CIDRg4	CIDRg5	CIDRg6	CIDRg7	CIDRg8	CIDRg9	CIDRpam	DBLa0.10	DBLa0.11	DBLa0.12	DBLa0.13	DBLa0.14	DBLa0.15	DBLa0.16	DBLa0.17	DBLa0.18	DBLa0.19	DBLa0.1	DBLa0.20	DBLa0.21	DBLa0.22	DBLa0.23	DBLa0.24	DBLa0.2	DBLa0.3	DBLa0.4	DBLa0.5	DBLa0.6	DBLa0.7	DBLa0.8	DBLa0.9	DBLa1.1	DBLa1.2	DBLa1.3	DBLa1.4	DBLa1.5	DBLa1.6	DBLa1.7	DBLa1.8	DBLa2	DBLb10	DBLb11	DBLb12	DBLb13	DBLb1	DBLb2	DBLb3	DBLb4	DBLb5	DBLb6	DBLb7	DBLb8	DBLb9	DBLd1	DBLd2	DBLd3	DBLd4	DBLd5	DBLd6	DBLd7	DBLd8	DBLd9	DBLe10	DBLe11	DBLe12	DBLe13	DBLe14	DBLe1	DBLe2	DBLe3	DBLe4	DBLe5	DBLe6	DBLe7	DBLe8	DBLe9	DBLepam4	DBLepam5	DBLg10	DBLg11	DBLg12	DBLg13	DBLg14	DBLg15	DBLg16	DBLg17	DBLg18	DBLg1	DBLg2	DBLg3	DBLg4	DBLg5	DBLg6	DBLg7	DBLg8	DBLg9	DBLpam1	DBLpam2	DBLpam3	DBLz1	DBLz2	DBLz3	DBLz4	DBLz5	DBLz6
#33_cluster_93	180	TGATATTATACGAGGAAAAGATCTTTATCGTGGAAATAGCAAAGAAAAAGATAAGTTGCAAGAACAATTAAAAAAATATTTCAAGAAAATATATGAAACGTTGACGGATCCTAAAGAGAAAGTACACTACAAAGATGATATAGATCACAATTTATATCAACTAAGAGAAGATTGGTGGGCACTTAATAGAAAAGAAGTATGGAAAGCTATTACATGCAAGGCAACTGATACTCAATATTTTAGAAATACATGTGCTGGAGAACAACGAACGCCAACGCATGAAAAATGCCGATGTATCAGTGGAGATCCTCCTACTAATCTTGATTACGTCCCTCAATATTTACGTT	DBLa0.18	0	3	0	2	3	0	0	0	0	3	0	0	0	3	0	0	0	0	0	0	0	0	1	1	0	0	0	0	0	0	0	0	0	0	0	0	0	0	0	0	0	0	0	0	0	0	0	0	0	0	0	0	0	0	0	0	0	0	0	0	0	0	0	0	0	0	0	0	0	0	0	0	0	0	3	0	0	1	0	0	5	1	3	0	0	0	0	0	0	0	0	0	0	0	0	0	0	0	0	0	0	0	0	0	0	0	0	0	0	3	0	0	0	0	0	0	0	0	0	0	0	0	0	0	0	0	0	0	0	0	0	0	0	3	0	0	0	0	0	0	0	0	0	0	0	0	0	0	0	0	0	0	0	0	0	0	0	0	0	0	0	0	0	0	0	0	3	0	0	0	0	1	0	0	0	0	0	0	0	0	0	0	0	0	0	0	0	0	0	0	0	0	0	0	0	0	1	0	0	0	0	0	0	0	0	0	0	0	0	0	0	0	0	0	0	0	0	0	0	0	0	0	0
#33_cluster_57	157	TGATATTGTAAGAGGAAAAGATCTTTATCTGGGAGATaaaaaagaaaaattggacttagaaaaaaaaattgaaaaagatttttgcgaaaatatatgaaaatttgACGGATGCAAAAACTCACTACAAAGATGACGATCCAGATTTTTATCAATTACGAGAAGATTGGTGGACTGCTAATAGAGAAACAGTATGGAAAGCAATTACATGTGATGCAGGACAAAATGCTCAATATTTTCGACAAACATGTGGTGGTGATAATGAAAGTTTGTCTCATGCTAGTCACAAATGCCGCTGTAAGAACAAAAGCTTCACAGAAGAGACCGACCAGGTCCCCACATATTTTGACTATGTGCCGCAGTATCTTCGC	DBLa0.11	0	4	0	1	4	0	0	0	0	4	0	0	0	2	0	1	0	0	0	0	0	0	0	2	0	0	1	0	0	0	0	0	0	0	2	0	0	0	0	0	0	0	0	0	0	0	0	0	0	0	0	0	0	0	0	0	0	0	0	0	0	0	0	0	0	0	0	0	0	0	0	0	3	0	0	0	1	7	0	0	2	1	3	0	0	0	0	0	0	0	0	0	0	0	0	0	0	0	2	0	0	0	0	1	0	0	0	0	0	0	0	1	0	0	0	0	0	0	0	0	0	0	0	0	0	0	2	0	0	0	0	1	0	0	0	0	0	0	0	0	0	0	0	0	1	0	0	0	0	0	0	0	0	0	0	0	0	0	0	0	0	0	0	0	0	0	2	0	0	0	0	3	0	0	0	0	0	0	0	0	0	0	0	0	0	0	0	0	0	0	0	0	0	0	0	0	0	0	0	0	0	0	0	0	0	0	0	0	0	0	0	0	0	0	0	0	0	0	0	0	0	0	0
#33_cluster_38	145	GTGATATCGTACGCGGCAGAGATCCATTTTATGGTAATACATATGAAAGTGCACGAAGAGAAGACTTAGAAAAGAAATTGAAAGAAATTTTCCAACAAATACATAGTGAAGTGACGACGACGAGAGGGAGGACGAATGGCGCAGAAGCACGCTACAAAGATGAATCTCGAAATTATTTTCAATTACGAGAAGATTGGTGGACTGCGAATCGGCACACCGTGTGGGAAGCTATCACGTGCAACGACGACAACAAGCTAGCAAGTGCTTCATATTTTCGGACAACATGTGATGAACAAGGTGGAGCCCAAGCTAATAACAGATGCCGGTGTAACGGCGACCAGGTTCCCACATATTTCGATTATGTGCCGCAGTTTCTTCGC	DBLa0.13	0	3	0	2	2	0	0	0	0	2	0	0	0	2	0	0	0	0	0	0	0	0	0	2	0	0	0	0	0	0	0	0	0	0	2	0	0	0	0	0	0	0	0	0	0	0	0	0	0	0	0	0	0	0	0	0	0	0	0	0	0	0	0	0	0	0	0	0	0	0	0	0	4	0	0	0	0	4	0	0	2	0	2	0	0	0	0	0	0	0	0	0	0	0	0	0	0	2	0	0	0	0	0	0	0	0	0	0	0	0	0	0	0	0	0	0	0	0	0	0	0	0	0	0	0	0	0	0	2	0	0	0	0	0	0	0	0	0	0	0	0	0	0	0	0	0	0	0	0	0	0	0	0	0	0	0	0	0	0	0	0	0	0	0	0	0	1	0	0	1	0	2	0	0	0	0	0	0	0	0	0	0	0	0	0	0	0	0	0	0	0	0	0	0	0	0	0	0	0	0	0	0	0	0	0	0	0	0	0	0	0	0	0	0	0	0	0	0	0	0	0	0	0
#33_cluster_99	112	GTGATATTATACGAGGAAAAGATCTTTATTTGGGTGATCAACAAGAAAAAGCGAAGTTAGAAAACAATTTAAAAAATATTTTCGCGAAAATCCATGAAAATTTGAAAGATAAGGAAGCAAAAACATATTACAATAGTGATACTCCAGATTTTTATAAATTAAGAGAAGATTGGTGGAATGCTAATAGATACGATGTATGGAAAGCCATCACGTGTGAAGCACCAGGAGATGCTAAATATAAAGTAATAGGATCAGATGGCAGTACAACAGAATCTGCAAGGGGACAATGTAGAGGCGTTGCAGATGTTCCCACTAATTTCGATTATGTACCGCAGTTTCTTCGT	DBLa0.18	0	17	0	6	11	0	0	0	0	12	0	0	0	12	0	0	1	0	0	0	0	0	10	1	0	0	0	0	0	0	0	2	0	1	0	1	0	0	0	0	1	0	1	1	0	0	0	0	1	1	0	0	0	0	0	0	2	0	0	0	0	0	0	0	1	0	0	0	0	0	0	0	0	0	0	0	13	1	4	0	13	21	4	15	2	0	0	0	0	0	0	0	0	0	0	0	0	0	0	0	0	0	0	0	0	0	0	0	0	0	0	13	0	0	0	1	0	0	0	0	2	0	0	0	0	0	0	2	0	0	0	0	0	5	0	0	0	0	0	0	0	0	0	0	0	0	0	0	4	0	0	0	0	0	0	0	0	0	0	0	0	0	0	1	0	0	11	1	0	0	0	1	0	0	2	1	0	0	0	0	0	0	0	0	2	0	2	2	0	0	0	2	0	1	0	0	7	0	2	1	0	0	0	0	0	0	0	0	0	0	0	0	0	1	0	0	0	2	0	0	0	0	0
#33_cluster_67	108	GAGACATAATACGAGGAAAGGATCTGTATCTCGGTGGTAGAGGAAGAGATCAATTAGAAAATAAGTTGAAAACAATTTTCGGGAAAATACATAGTGAAGTGATGAAGACGAGAGGGAGTAATTGGCAGGCGCTACAAAAACGCTACCAAGATGATAATGGCGGAAATTATTATCAATTAAGAGAAGATTGGTGGAACGCTAATAGACAACAAGTATGGTACGCGATAACATGCGGCGCTGCGGGTTCTCAATATTTTCGACCAACATGTGGTAGTGGAAATAATGCAACTCAGGCTAAAGACAAATGCCGATGTCCTATTTATAAGGTCCCCACATATTTCGACTATGTGCCGCAGTTTCTTCGC	DBLa0.9	0	5	0	5	5	0	0	0	0	5	0	0	0	0	0	5	0	0	0	0	0	0	0	0	0	0	4	1	0	0	0	0	0	0	0	0	0	0	0	0	0	0	0	0	0	0	0	0	0	0	0	0	0	0	0	0	0	0	0	0	0	0	0	0	0	0	0	0	0	0	0	0	5	0	0	0	0	10	3	0	2	0	5	0	0	0	0	0	0	0	0	0	0	0	0	0	4	0	0	1	0	0	0	0	0	0	0	0	0	0	0	0	0	0	0	1	0	0	0	0	0	0	0	0	0	0	0	0	1	0	0	0	0	0	0	0	0	0	0	0	0	0	0	0	0	0	0	0	4	0	0	0	0	0	0	0	0	0	0	0	0	0	0	0	0	0	0	0	0	0	0	5	0	0	0	0	0	0	0	0	0	0	0	0	0	0	0	0	0	0	0	0	0	0	0	0	0	0	0	0	0	0	0	0	0	0	0	0	0	0	0	0	0	0	0	0	0	0	0	0	0	0	0
#33_cluster_112	105	CGATATTGTACGAGGAAGAGATTTGTATCGTCGAGATAAAGGAGAAGAGACAAATTTAGAAAAGAATTTGAAAAAAATTTTCAATGACATTAAGAAAAATAATCAATCATAAACTAAGTCAACTTACACTAGATCAGGTAAGAGAATACTGGTGGGAACTTAATAGAGAAAAAGTATGGAAAGCAATTACGTGCGGCACACATAAGGGTAATAGATATTTTCGACCAACATGTGGTGGTGATAGTCAAGGTCCATCTGAAGCTCATGACAAATGCACATGTATTAATGGAGATCCTCCTACGTATTTCGATTATGTGCCGCAGTATCTTCGC	DBLa0.8	0	4	0	3	4	0	0	0	0	4	0	0	0	0	0	4	0	0	0	0	0	0	0	0	0	0	1	1	0	0	0	0	0	1	0	0	0	0	0	0	1	0	0	0	0	0	0	0	0	0	0	0	0	0	0	0	0	0	0	0	0	0	0	0	0	0	0	0	0	0	0	0	4	0	0	0	0	5	1	0	0	0	6	2	1	0	0	0	0	0	0	0	0	0	0	0	4	0	0	0	0	0	0	0	0	0	0	0	0	0	0	0	0	0	0	0	1	0	0	0	0	0	0	0	0	0	0	0	0	0	0	0	0	0	0	0	0	0	0	0	0	0	0	0	0	0	1	3	0	0	0	0	0	0	0	0	0	0	0	0	0	0	0	0	0	0	0	0	0	0	0	4	0	0	0	0	0	0	0	0	0	0	0	0	0	0	0	0	0	0	0	0	0	1	0	0	0	0	0	0	0	0	0	0	0	0	0	0	0	0	0	0	0	0	0	0	0	0	0	0	0	0	1
#33_cluster_15	102	TGATATTGTAAGAGGAAAAGATCTGTATCTCGGTTATGATGATaaagaaaaagaacaaagaaaaaaaattagaaaagaatttaaaaaaaTATTTCCAACAAATACATGAGGAAGTGACGTCTAGCGGGAGTAATGGGGAGGCTCTAGAAGCTCGCTACGGAAGTGATaaaaaaaaTTATTATCAATTAAGAGAATACTGGTGGGCACTTAATAGAGAAGACGTATGGAAAGCATTAACATGTGACAACGACAAGAAGCTATCAAATGCTTCATATTTTCATGCAACATGTAGTGATGGTGGTGATAGTGGAAGTCCACATGTGACTCCTAGTCAATGCCGGTGTAAGGGCGACCAGGTCCCAACATATTTCGATTATGTGCCGCAGTATCTTCGC	DBLa0.19	0	4	0	3	3	0	0	0	0	3	0	0	0	0	0	3	0	0	0	0	0	0	0	0	0	0	3	0	0	0	0	0	0	0	0	0	0	0	0	0	0	0	0	0	0	0	0	0	0	0	0	0	0	0	0	0	0	0	0	0	0	0	0	0	0	0	0	0	0	0	0	0	3	0	0	0	0	7	0	0	0	0	5	0	0	0	0	0	0	0	0	0	0	0	0	0	0	3	0	0	0	0	0	0	0	0	0	0	0	0	0	0	0	0	0	0	0	0	0	0	0	0	0	0	0	0	0	0	0	0	0	0	0	0	2	0	0	0	0	0	0	0	0	0	1	0	0	0	0	0	0	0	0	0	0	0	0	0	0	0	0	0	0	0	0	0	0	0	0	0	0	3	0	0	0	0	0	0	0	0	0	0	0	0	0	0	0	0	0	0	0	0	0	0	0	0	0	0	0	0	0	0	0	0	0	0	0	0	0	0	0	0	0	0	0	0	0	0	0	0	0	0	0
#33_cluster_119	100	CGATATTGTAAGAGGAAAAGATTTATACCTTGATCGTGAAAAGGGAAAAAGTAGATTAGAAGCCAGATTAAAAACGATGTTTAAGAACATTAAAGATAATAATACAAAACTTAATGATCTTTCAATCCAAGAAATTAGAGAATATTGGTGGGCACTTAATAGAGTACAAGTATGGAAGGCTATAACATGTGGCGCTGGAATGAAAGATATATCTTTTAAAAATATTAGAAATGGTAATACGATTCTTTTTGATTATAAATGCGGTCATTATGTGTATAAAGATGTCCCAACAAACTTGGATTACGTTCCTCAACATTTACGA	DBLa0.3	0	13	0	7	3	0	5	0	8	0	0	0	0	8	0	0	0	0	0	0	0	0	5	0	0	0	0	0	0	0	0	0	0	4	0	0	0	0	0	0	3	0	0	0	0	0	0	0	0	0	0	0	0	0	0	0	0	0	0	0	0	0	0	0	0	0	0	0	0	0	0	8	0	0	0	0	0	2	0	0	13	7	0	7	6	8	0	0	0	0	0	0	0	0	0	0	0	0	0	0	0	0	0	0	0	0	0	0	0	0	0	0	0	0	0	0	0	0	0	0	0	0	0	0	0	0	0	0	0	0	0	0	0	0	0	0	0	0	0	0	0	0	3	0	0	0	0	0	0	0	0	0	0	0	0	0	0	5	0	0	6	0	0	0	2	0	0	0	0	0	0	0	0	0	0	0	0	0	0	0	0	0	0	0	0	0	0	0	3	0	0	0	0	0	0	0	0	1	0	1	2	0	0	0	0	0	0	1	0	0	0	0	0	0	0	0	0	0	1	0	1	2	0
#33_cluster_46	98	TGATATTATACGAGGAAAAGATCTGTATCTCGGTTATGATCaaaaagaaaaagaccgaagacgaaaattagaagagaaattgaaagaaattttcgcgaaaaTACATAAGGAAGTGATGTCGACGAGCGGCAATAATAAGGATACGCTACAAAAACGCTACGTAGGTGATACTGCAGATTTTTTAAAATTACGAGAAGATTGGTGGGAAGCTAATAGACAAGAAGTATGGAAAGCTATCACATGTCATGCAGGACAAAGTGATAAATATTTTCGACAAACATGTTCTGATGACACAGCAGACACTCATGAAAAATGCCGGTGTAAGGGCGACCAAGTCCCCACATATTTTGACTATGTGCCGCAGTATCTTCGC	DBLa0.16	0	2	0	0	1	0	0	0	0	1	0	0	0	0	0	1	0	0	0	0	0	0	0	0	0	0	1	0	0	0	0	0	0	0	0	0	0	0	0	0	0	0	0	0	0	0	0	0	0	0	0	0	0	0	0	0	0	0	0	0	0	0	0	0	0	0	0	0	0	0	0	0	0	1	0	0	0	1	0	0	0	0	1	1	0	0	0	0	0	0	0	0	0	0	0	0	0	0	0	0	0	0	0	0	0	0	0	1	0	0	0	0	0	0	0	0	0	0	0	0	0	0	0	0	0	0	0	0	0	0	0	1	0	0	0	0	0	0	0	0	0	0	0	0	0	0	0	0	0	0	0	0	0	0	0	0	0	0	0	0	0	0	0	0	0	0	0	0	0	0	0	1	0	0	0	0	0	0	0	0	0	0	0	0	0	0	0	0	0	0	0	0	0	0	0	0	0	0	0	0	0	0	0	0	0	0	0	0	0	0	0	0	0	0	0	0	0	0	0	0	0	0	0
#33_cluster_69	83	TGATATTGTAAGAGGAAAAGATCTGTATCTCGGTTATGATGAtaaagaaaaagatcaaagaaaaaaattagagaagaatttgaaagaTATTTTCAAGCAAATACATGAAGGATTGAAGAATGGGAAGAATTGGCAGACGCTACAAAAACGCTACAAAGGTGATGCTCCATATTATTATCTATTAAGAGAAGATTGGTGGACTGCGAATCGCGCCACAATCTGGGAAGCATTAACATGTGACGTTAAGAGTAATAGATATTTTCGAGCAACGTGCAATGGAGAAGAACGAACTAAAGGTTACTGCCGGTGTGACGGCGCAAATGTTGTCTCCACATATTTCGACTACGTCCCTCAGTATCTTCGC	DBLa0.5	0	4	0	2	2	0	0	0	0	3	0	0	0	1	0	2	0	0	0	0	0	0	0	1	0	0	2	0	0	0	0	0	0	0	1	0	0	0	0	0	0	0	0	0	0	0	0	0	0	0	0	0	0	0	0	0	0	0	0	0	0	0	0	0	0	0	0	0	0	0	0	0	3	0	0	0	0	7	0	0	1	0	3	0	0	0	0	0	0	0	0	0	0	0	0	0	0	2	0	0	1	0	0	0	0	0	0	0	0	0	0	0	0	0	0	0	0	0	0	0	0	0	0	0	0	0	0	0	0	0	0	0	0	0	0	0	0	0	0	0	0	0	0	0	2	0	0	0	0	0	0	0	0	0	0	0	0	0	1	0	0	0	0	0	0	0	0	0	0	0	0	3	0	0	0	0	0	0	0	0	0	0	0	0	0	0	0	0	0	0	0	0	0	0	0	0	0	0	0	0	0	0	0	0	0	0	0	0	0	0	0	0	0	0	0	0	0	0	0	0	0	0	0
#33_cluster_13	66	GAGACATTATTCGCGGAAAAGATCTGTATCTTGGATATAATaaaaaagaaaaagaaaaaagaaaaCAATTAGAAAGTAAGTTGAAAGAAATTTTCACGCAAATATATAATGACGTGACGAAGGGAGGTAAGAATGTGGCGCTAAAAGCACGCTACCAAGATGATGAAGCCAAAAATTATTATCAATTACGAGAAGATTGGTGGGCACTTAATAGAGAAACAGTATGGGAAGCTATCACATGCAACGCTCAAGGTAATACATATTTTCATGCAACGTGCAATGGAGGAGAACGAACTAAAGGTTACTGCCGGTGTGGCGACGGCGACAAGCCAAAGGCTGGCGACGGAGATGTAAATATTGTCCCTACATATTTTGACTACGTGCCGCAGTATCTTCGC	DBLa0.11	0	1	0	0	1	0	0	0	0	1	0	0	0	0	1	0	0	0	0	0	0	0	0	1	0	0	0	0	0	0	0	0	0	0	1	0	0	0	0	0	0	1	0	0	0	0	0	0	0	0	0	0	0	0	0	0	0	0	0	0	0	0	0	0	0	0	0	0	0	0	0	0	1	0	0	0	0	2	0	0	0	1	1	0	1	0	0	0	0	0	0	0	0	0	0	0	0	0	1	0	0	0	0	0	0	0	0	0	0	0	0	0	0	0	0	0	0	0	0	0	0	0	0	0	0	0	1	0	0	0	0	0	0	0	0	0	0	0	0	0	0	0	0	0	0	0	0	0	0	0	0	0	0	0	0	0	0	0	0	0	0	0	0	0	0	0	0	0	0	0	0	1	0	0	0	0	0	0	0	0	0	0	0	0	0	0	0	0	0	0	0	0	0	0	0	0	0	0	0	0	0	0	0	0	0	0	1	0	0	0	0	0	0	0	0	0	0	0	0	0	0	0	1
#33_cluster_56	46	GTGATATTATAAGAGGAAAAGATCTGTATCGTGGTAATAATGGAAAGGATAAATTAGAAAAAAATTTAAAAAGAATTTTCCAACAAATACATAAGGAAGTGACGAGGACGTCGACGAGAGGGAAGAATGGGCAGAAGTCGGCAAAAGACCACTACAAAGATGACGGTCCAGATTATTATAAATTAAGAGAAGATTGGTGGAATAATAATAGAAAAATGGTATGGAAAGCATTAACATGTGATGCACCAAAAGAATCTAAATATTTTATAAAAACAGCGTGTGCAGGAACAAGTCAGACTGATGGTCAATGCCGATGTAGCACTCGTGTTGTTCCCACATATTTTGACTATGTGCCGCAGTATCTTCGC	DBLa0.9	0	2	0	1	1	0	0	0	0	1	0	0	0	0	0	1	0	0	0	0	0	0	0	0	0	0	1	0	0	0	0	0	0	0	0	0	0	0	0	0	0	0	0	0	0	0	0	0	0	0	0	0	0	0	0	0	0	0	0	0	0	0	0	0	0	0	0	0	0	0	0	0	1	0	0	0	0	1	0	0	0	0	1	0	2	0	0	0	0	0	0	0	0	0	0	0	0	0	1	0	0	0	0	0	0	0	0	0	0	0	0	0	0	0	0	0	0	0	0	0	0	0	0	0	0	0	0	0	0	0	0	0	0	0	0	0	0	0	0	0	0	0	0	0	0	0	0	0	1	0	0	0	0	0	0	0	0	0	0	0	0	0	0	0	0	0	0	0	0	0	0	1	0	0	0	0	0	0	0	0	0	0	0	0	0	0	0	0	0	0	0	0	0	0	0	0	0	0	0	0	0	0	0	0	0	0	0	0	0	0	0	0	0	0	0	0	0	0	0	0	0	0	0
#33_cluster_26	42	TGATATCGTACGCGGTAAAGATCTATTTTATGGTAATAAACAAgaaaaagaaaaaagaaaaCAATTAGACAAGAAGTTGAAAGAAATTTTCGCGAATATATATAAGGACGTGACGAAGACCAAGGGGGAGCTAAAAAGACGCTACGATGGTGATACTACAGATTTTTTTCAATTGCGAGAAGATTGGTGGGCACTTAATAGACAAACAGTATGGAAAGCTATGACATGTAGCGACGAGCTAAAGGATAATAGATATTTTCGACACACATGTAATGGAGGAAGTCCAACTAAAGGTGACTGCCGGTGTAACGACGACAAGCCAGATGACGACAAGGCAAATGTCGATCCCCCAACCTATTTCGATTATGTGCCACAATATTTAAGAT	DBLa0.19	0	3	0	2	2	0	0	0	0	2	0	0	0	0	0	2	0	0	0	0	0	0	0	0	0	0	2	0	0	0	0	0	0	0	0	0	0	0	0	0	0	0	0	0	0	0	0	0	0	0	0	0	0	0	0	0	0	0	0	0	0	0	0	0	0	0	0	0	0	0	0	0	2	0	0	0	0	6	0	0	0	0	2	0	0	0	0	0	0	0	0	0	0	1	0	0	0	1	0	0	0	0	0	0	0	0	0	0	0	0	0	0	0	0	0	0	0	0	0	0	0	0	0	0	0	0	0	0	0	0	0	0	0	0	2	0	0	0	0	0	0	0	0	0	0	0	0	0	0	0	0	0	0	0	0	0	0	0	0	0	0	0	0	0	0	0	0	0	0	0	0	2	0	0	0	0	0	0	0	0	0	0	0	0	0	0	0	0	0	0	0	0	0	0	0	0	0	0	0	0	0	0	0	0	0	0	0	0	0	0	0	0	0	0	0	0	0	0	0	0	0	0	0
#33_cluster_7	29	TGATATTATACGAGGAAATGATCTTTATATACGTAATAAGAAAATAGATAAATTAGAAAATAATTTGAAAACAATTTTCAAGAAAATATATGACAAATTGGATGTTAAAATAAAATCAAAGTATGATGATGGATCTGGAAATTATTATCTATTAAGAGAACATTGGTGGAATGCTAATCGAGAAACAGTATGGAAAGCCATCACGTGCAGCGACAAGCTAAGAGATGCTTCATATTTTCATGCAACATGCGGTGATAGTGAAAGTCCATCTCAAGCTACAAAGCAATGCCGATGTGACGACAAGCCAAAGAGCGGAAAGGCCGGCTCAAATGCCGGCAAGGGAAGTGGCGACGTAAGTATTGTCCCCACATATTTTGACTATGTGCCGCAGTATCTTCGC	DBLa0.20	0	2	0	1	1	0	0	0	0	1	0	0	0	0	0	1	0	0	0	0	0	0	0	0	0	0	1	0	0	0	0	0	0	0	0	0	0	0	0	0	0	0	0	0	0	0	0	0	0	0	0	0	0	0	0	0	0	0	0	0	0	0	0	0	0	0	0	0	0	0	0	0	0	1	0	0	0	3	0	0	0	0	1	0	0	0	0	0	0	0	0	0	0	0	0	0	0	0	0	0	0	0	0	0	0	0	1	0	0	0	0	0	0	0	0	0	0	0	0	0	0	0	0	0	0	0	0	0	0	0	0	0	0	0	0	0	1	0	0	0	0	0	0	0	0	0	0	0	0	0	0	0	0	0	0	0	0	0	0	0	0	0	0	0	0	0	0	0	0	0	0	1	0	0	0	0	0	0	0	0	0	0	0	0	0	0	0	0	0	0	0	0	0	0	0	0	0	0	0	0	0	0	0	0	0	0	0	0	0	0	0	0	0	0	0	0	0	0	0	0	0	0	0
#33_cluster_110	28	AGATATTGTAAGAGGAAAAGATATGTTTAAACGTACTGACAAAGTGGAAAACGGTCTAAAAAAGGTTTTCGATAAAATATATAAAAGCTTGACACCCAAAGCAAAAAATCATTATAAAGATGATGATGGATCTGGAAATTATTACAAATTAAGGGAAGATTGGTGGAAAGCGAACAGAGATCAAGTATGGAAAGCCATAACGTGTAATGCACCATATAAATCTAGATATTTCATACAATCAGAAAATAATACACAATTATTTTCAAATCGTCAATGCGGCCATGGTGAACATGAGGTTCTTACAAATTTAGATTACGTCCCTCAATATTTACGT	DBLa1.2	0	2	1	0	0	1	0	0	1	0	0	0	0	1	0	0	0	0	0	0	0	0	1	0	0	0	0	0	0	0	1	0	0	0	0	0	0	0	0	1	0	0	0	0	0	0	0	0	0	0	1	0	0	0	0	0	0	0	0	0	0	0	0	0	0	0	0	0	0	0	0	1	0	0	0	0	0	3	0	0	1	2	1	0	0	0	0	0	0	1	0	0	0	0	0	0	0	0	0	0	0	0	0	0	0	0	0	0	0	0	0	0	0	0	0	0	0	0	0	0	0	0	0	0	0	0	0	0	0	0	0	0	0	0	0	0	0	0	0	0	0	0	0	0	0	0	0	0	0	0	1	0	0	0	0	0	0	0	0	0	0	0	0	0	0	0	0	1	0	0	0	1	0	0	0	0	0	0	0	0	0	0	0	0	0	0	0	0	0	0	0	0	0	0	0	0	0	0	0	0	0	0	0	0	0	0	1	0	1	0	0	0	0	0	0	0	0	0	0	0	0	0	0
#33_cluster_125	28	GTGATATCGTACGCGGCAAAGATCTTTTCCTTGGTCATAATCAAAGGaaaaaaaaaTTAGAAGAAAGATTAGAACAAATGTTTAAGAACATTCAGGAGAATAATGAAAAACTTAAGGGTCTTTCAATAGATGCGGTAAGAGAATACTGGTGGGCACTTAATAGACAAGATGTATGGAAAGCTATCACATGCAAAGCGGAGAGAGATGATAAATATTTCAGAGAAAAAAACTCCAATGGAAATACGTGCACTGTTAATAAATGTAAATGTGCTAATGGAGATCCTCCCACAAATCTTGACTACGTGCCACAGTTTTTACGT	DBLa0.3	0	29	0	23	24	0	0	0	0	24	0	0	0	24	0	0	0	0	0	0	0	0	21	0	0	0	0	0	0	0	0	18	0	0	0	0	0	0	0	0	0	0	13	5	0	0	0	0	0	0	0	0	0	0	0	0	0	0	0	0	0	0	0	0	0	0	0	0	0	0	0	0	0	0	0	0	24	40	15	0	30	25	18	0	0	0	0	0	0	0	0	0	0	0	0	0	0	0	0	0	0	0	0	0	0	0	0	0	0	0	0	24	0	0	0	0	0	0	2	1	0	2	0	0	0	0	0	0	0	0	0	0	0	0	0	0	0	0	0	0	0	0	23	1	0	0	0	0	0	0	0	0	0	0	0	0	0	0	0	0	0	0	0	0	0	24	0	0	0	0	0	18	0	0	0	0	0	0	0	0	0	0	0	0	0	0	0	0	0	0	0	0	0	0	0	0	0	0	0	0	0	0	0	0	0	0	0	0	0	21	0	0	0	0	0	0	0	0	0	0	0	0	0
#33_cluster_74	27	AGATATTATAAGAGGAAAAGATCTGTATCTCGGTTATGATCaaaaagaaaaagaccgaagagaaaatttagaaaagaatttgaaagaaatttttgggaaaaTACATGGTGGATTGTCGACGAAGAATGGTGCAAAAAAACACTACGGAAGTGATGATCCAAATTTTTTTAAATTACGAGAAGATTGGTGGGACGCGAACCGCGCCAAAGTATGGTATGCTATCACGTGCGGTGCAGGAGAAAGTGATAAATATTTTAGAGATACATGTTCTTCCATTAAGGGTGGGCATTATAAAAATTGCCATTGTAATAATGGAGATGTTCTAACAAATTTTGACTACGTCCCTTAATATTTAAGAT	DBLa0.4	0	3	0	2	2	0	0	0	0	2	0	0	0	2	0	0	0	0	0	0	0	0	1	0	0	0	0	0	0	0	0	0	0	1	0	0	0	0	0	0	1	0	0	0	0	0	0	0	0	0	0	0	0	0	0	0	0	0	0	0	0	0	0	0	0	0	0	0	0	0	0	0	1	0	0	0	1	0	0	0	4	3	0	1	1	0	0	0	0	0	0	0	0	0	0	1	0	0	0	0	0	0	0	0	0	0	0	0	0	0	0	1	0	0	0	0	0	0	0	0	0	0	0	0	0	0	0	0	0	0	0	0	0	0	0	0	0	0	0	0	0	0	0	2	0	0	0	0	0	0	0	0	0	0	0	0	0	0	0	0	0	0	0	0	0	0	2	0	0	0	0	0	0	0	0	0	0	0	0	0	0	0	0	0	0	0	0	0	1	0	0	0	0	0	0	0	0	0	0	1	0	0	0	0	0	0	0	0	0	0	0	0	0	0	0	0	0	0	1	0	0	0	0
#33_cluster_40	26	AGATATTATAAGAGGAAAAGATCTGTATCGTGGCAATAGAAagaaaaatgaaacaaaaacagaaagagatcaattagaaaaggaattgaaagaaaTTTTCAAGAAAATATATGAAGAATTGAAGGATGCAGAAACTCATTACAGTGATACTAAAGATTATTTTCAATTAAGAGAAGATTGGTGGACTGCGAATCGGCACACCGTGTGGAAAGCTATCACGTGCGACGCTAAGGGTTTTAACTATTTTCGACAAACAGCATGTAATGGAGGAAGTCCAACTAAAGGTTACTGCCGGTGTAACGACGACAAGCCAGATGTCGACAAGCAAAATATCGATCCCCCAACCTATTTTGACTACGTGCCGCAGTATCTTCGG	DBLa0.17	0	8	0	4	6	0	0	0	0	6	0	0	0	0	0	6	0	0	0	0	0	0	0	0	0	0	5	1	0	0	0	0	0	0	0	0	0	0	0	0	0	0	0	0	0	0	0	0	0	0	0	0	0	0	0	0	0	0	0	0	0	0	0	0	0	0	0	0	0	0	0	0	0	6	0	0	0	11	3	0	0	0	6	2	0	0	0	0	0	0	0	0	0	0	0	0	0	0	0	0	0	0	0	0	4	1	1	0	0	0	0	0	1	0	0	0	0	0	0	0	0	0	0	0	0	0	0	0	0	0	1	0	2	0	0	2	1	0	0	0	0	0	0	0	0	0	0	0	0	0	0	0	0	0	0	0	0	0	0	0	0	0	0	0	0	0	0	0	0	0	0	5	0	0	0	1	0	0	0	0	0	0	0	0	0	0	0	0	0	0	0	0	0	0	0	0	0	0	0	0	0	0	0	0	0	0	0	0	0	0	0	0	0	0	0	0	0	0	0	0	0	0	0
#33_cluster_120	24	TGATATTGTAAGAGGAAAAGATCTTTTCCTTGGTGCTCCTAataaagagaaaataaaattagaagaaaatctgaaaaaaatatttgataacattaagaatgaaaaTGCAGAACTTAGTAAATTATCACTTGAAAAAGTTAGGGAATATTGGTGGGCAATTCATAGAAAAGAGCTATGGGAAGCATTAACATGCAGTGCACCAAAAGGTGCTAATTATTTTGTATATAAATTAGATAGACCTAAATTTTCTAGTGATAGGTGTGGACATAATTATAACGGTGATCCTCTTACGAATTTAGATTATGTTCCTCAATATTTACGT	DBLa1.4	0	200	175	0	0	179	0	0	179	0	0	0	0	174	0	0	0	0	0	0	0	0	162	0	0	0	0	0	0	0	0	0	153	0	0	0	0	0	131	0	0	0	0	0	0	0	0	0	1	119	0	0	0	0	0	0	112	0	0	0	0	0	0	0	0	0	0	0	0	0	0	189	0	0	0	0	0	2	0	0	198	332	0	607	133	0	0	179	0	0	0	0	0	0	0	0	0	0	0	0	0	0	0	0	0	0	0	0	0	0	0	0	0	0	0	0	0	0	0	0	0	0	0	0	0	0	0	0	0	0	0	0	0	0	0	0	0	0	0	0	0	0	0	0	0	0	0	0	0	0	0	0	179	0	0	0	0	0	0	0	0	0	174	0	0	0	0	0	0	0	0	0	0	0	0	0	0	0	0	0	0	0	0	2	0	151	0	1	0	110	0	2	0	0	0	0	0	0	1	0	0	161	0	0	0	0	0	0	1	0	0	0	130	0	0	0	0	90	29	0	0	0	0
#33_cluster_94	22	AGACATTGTACGAGGAAGAGATTTGTATCTTCGAGATAAAGGAGGAAAAACAAAATTAGAAAAGAATTTGGAAAAAATTTTCAAGCAATTATATGAAGAATTGATAAAGAACGGGAGGAATGGTGTAAAAGACCACTACCAAGATAATGACGGAAATTATTATCAATTAAGAGAAGATTGGTGGACGGCTAACCGCGATCAAGTATGGAAAGCCATCACATGTAATGCTGGGGGTTCTCAATATTTTCGACAAACATGTAGTGAAGAACCTTTGAGTAAGCAGAAGTGCAGCTGCCCTAACGCAGGTGTTCCCACATATTTTGATTACGTTCCTCAATATTTGAGA	DBLa0.18	0	3	0	2	3	0	0	0	0	3	0	0	0	3	0	0	0	0	0	0	0	0	1	1	0	0	0	0	0	0	0	0	0	0	0	0	0	0	0	0	0	0	0	0	0	0	0	0	0	0	0	0	0	0	0	0	0	0	0	0	0	0	0	0	0	0	0	0	0	0	0	0	0	0	3	0	0	0	0	0	5	1	3	0	1	0	0	0	0	0	0	0	0	0	0	0	0	0	0	0	0	0	0	0	0	0	0	0	0	3	0	0	0	0	0	0	0	0	0	0	0	0	0	0	0	0	0	0	0	0	0	0	0	3	0	0	0	0	0	0	0	0	0	0	0	0	0	0	0	0	0	0	0	0	0	0	0	0	0	0	0	0	0	0	0	0	3	0	0	0	0	1	0	0	0	0	0	0	0	0	0	0	0	0	0	0	0	0	0	0	0	0	0	0	0	0	1	0	0	0	0	0	0	0	0	0	0	0	0	0	0	0	0	0	0	0	0	0	0	0	0	0	0
#33_cluster_105	19	AGATATTGTGAGAGGAAGAGATCTGTATCTTCGAGATAAAGGAAAAAGAGATGAATTAGATGATAATTTGAAAAAAATTTTCGGGAAAATACATAGTGGATTGACGAATGGTGTAAAAGACCACTACAATGATCCTAAAGGAGATTTTTTTCAATTACGAGAAGATTGGTGGGCACTTAATAGAGACCAAGTATGGAAAGCTATCACGTGTGACGTTAAGAGTGGTAATAAATATTTTCGACGAACATGTTCAAAAGGGCAAGGGGAGACTCAAGGTGACTGCCGATGTGCTGCCGGAGATGTTCCCACATATTTCGATTATGTGCCACAGTATCTTCGC	DBLa0.8	0	2	0	2	2	0	0	0	0	2	0	0	0	2	0	0	0	0	0	0	0	0	2	0	0	0	0	0	0	0	0	0	0	0	0	0	0	0	0	0	0	0	0	0	0	0	0	0	0	0	0	0	0	0	0	0	0	0	0	0	0	0	0	0	0	0	0	0	0	0	0	0	0	0	0	2	0	0	0	0	2	6	0	0	0	0	0	0	0	0	0	0	0	0	0	0	0	0	0	0	0	0	0	0	0	0	0	0	0	0	2	0	0	0	0	0	0	0	0	0	0	0	0	0	0	0	0	0	0	0	0	0	0	0	0	0	0	0	0	0	0	0	0	0	0	0	0	2	0	0	0	0	0	0	0	0	0	0	0	0	0	0	0	0	0	0	2	0	0	0	0	0	0	0	0	0	0	0	0	0	0	0	0	0	0	0	0	0	0	0	0	0	0	0	0	0	2	0	0	0	0	0	0	0	0	0	0	0	0	0	0	0	0	0	0	0	0	0	0	0	0	0	0
#33_cluster_2	18	GAGATATTGTGAGAGGAAGAGATTTGTATCTCGGTTATGATGATaaagaaaaagatcaaagaaaaaaattagaaaaTAAGTTGAAAGTTATTTTCGAGAATATATATAATGAGTTGACGTCGACGAATGGGAAGAAAGAGCAGAAGACGGCAAAAGAACACTACATAAAAGATAAAGAAACAGAAAATTATTATAAATTACGAGAAGATTGGTGGACTGCGAATCGCGCCACAATCTGGGAAGCCATAACATGTAGCGAGCAGCTATCAAATTCTAAATATTTTCGACGAACATGTGGTGGTGAAAAGAACCCAAGTCTGACTTCTAAACAATGCCGCTGTCCCAAGTCAAGAGACAACAAGTCCAATGACCAAGTCCCCACATATTTTGACTATGTGCCGCAGTATCTTCGC	DBLa0.16	1.25247e-111	2	0	1	2	0	0	0	0	2	0	0	0	2	0	0	0	0	0	0	0	0	0	2	0	0	0	0	0	0	0	0	0	0	2	0	0	0	0	0	0	0	0	0	0	0	0	0	0	0	0	0	0	0	0	0	0	0	0	0	0	0	0	0	0	0	0	0	0	0	0	0	0	2	0	0	0	3	0	0	2	2	2	0	0	0	0	0	0	0	0	0	0	0	0	0	0	0	0	0	0	0	0	0	0	0	0	2	0	0	0	0	0	0	0	0	0	0	0	0	0	0	0	0	0	0	0	0	0	0	0	2	0	0	0	0	0	0	0	0	0	0	0	0	0	0	0	0	0	0	0	0	0	0	0	0	0	0	0	0	0	2	0	0	0	0	0	0	0	0	0	2	0	0	0	0	0	0	0	0	0	0	0	0	0	0	0	0	0	0	0	0	0	0	0	0	0	0	0	0	0	0	0	0	0	0	0	0	0	0	0	0	0	0	0	0	0	0	0	0	0	0	0
#33_cluster_66	15	GTGATATTATACGAGGAAAAGATCTTTATATTCGTAATAAACGAGaaaaaaaaaGATTGGAAGATAATTTGAAAGAAATTTTCAAGAAAATATATGAAGAATTGATAAAGAAAAAGGCGGATGCAAAAGATCATTATGAAGATAAAGACGGAAATTATTATCAATTACGAGAAGATTGGTGGACGGCGAATAGGCACACCGTGTGGGAAGCTATCACGTGCAACGCTGCGGTTGGTAATGAATATTTTCGAGGAACATGTGGTAGTGGAAATAATGCAACTCAGGCTAAAAACAAATGCCGGTGTGACGACAGGCCAAATACCGATCCTCCTACATATTTTGACTACGTGCCACAGTATCTTCGC	DBLa0.9	6.42007e-139	5	0	4	4	0	0	0	0	4	0	0	0	1	0	3	0	0	0	0	0	0	1	0	0	0	3	0	0	0	0	1	0	0	0	0	0	0	0	0	0	0	1	0	0	0	0	0	0	0	0	0	0	0	0	0	0	0	0	0	0	0	0	0	0	0	0	0	0	0	0	0	2	0	1	1	0	12	0	0	1	1	4	0	0	0	0	0	0	0	0	0	0	0	0	0	0	2	0	0	0	0	0	0	0	0	0	0	0	1	1	0	0	0	0	0	0	0	0	0	0	0	0	0	0	0	0	0	0	0	0	0	0	0	0	0	0	0	0	0	0	0	0	0	0	0	0	2	2	0	0	0	0	0	0	0	0	0	0	0	0	0	0	0	0	0	1	0	0	0	0	4	0	0	0	0	0	0	0	0	0	0	0	0	0	0	0	0	0	0	0	0	0	0	0	0	0	0	0	0	0	0	0	0	0	0	0	0	0	1	0	0	0	0	0	0	0	0	0	0	0	0	0
#33_cluster_121	14	TGATATTGTAAGAGGAAGAGATCTTTATCTTGGAAATAATGAAGAAAAAGAAAAATTACAAGAGAATTTAAGACAAATTTTCGAAAACATTCAGAGTAGTAATGGTGAACTGAAACGTCTTCCACTAGATAAGGTAAGGGAATACTGGTGGGAACTTAATAGACAAGAAATATGGAAAGCATTAACATGTAGCGACAAGCTAGCAAGTGCTTCATATTTTCGATTTACGTGTTCTGAAGGTAAAAGTATCGCTCATAATAAATGCACATGCGTTGATGGAGATCCTCCTACATATTTTGACTACGTGCCGCAGTATCTTCGC	DBLa0.19	0	3	0	2	2	0	0	0	0	2	0	0	0	0	0	2	0	0	0	0	0	0	0	0	0	0	2	0	0	0	0	0	0	0	0	0	0	0	0	0	0	0	0	0	0	0	0	0	0	0	0	0	0	0	0	0	0	0	0	0	0	0	0	0	0	0	0	0	0	0	0	0	2	0	0	0	0	6	0	0	0	0	2	0	0	0	0	0	0	0	0	0	0	1	0	0	0	1	0	0	0	0	0	0	0	0	0	0	0	0	0	0	0	0	0	0	0	0	0	0	0	0	0	0	0	0	0	0	0	0	0	0	0	0	2	0	0	0	0	0	0	0	0	0	0	0	0	0	0	0	0	0	0	0	0	0	0	0	0	0	0	0	0	0	0	0	0	0	0	0	0	2	0	0	0	0	0	0	0	0	0	0	0	0	0	0	0	0	0	0	0	0	0	0	0	0	0	0	0	0	0	0	0	0	0	0	0	0	0	0	0	0	0	0	0	0	0	0	0	0	0	0	0
#33_cluster_91	12	CGATATTATCAGAGGTAAAGATCTATTTCTTGGTGGCCCTGATCAGGAAAAAAAGAAATTAGAAGAGAACTTGAGAAACATTTTCAAGAATATACATGATCATTTGACGGATGCAAAAGCAAAGTCGTACTACAAAAATGATAATGACCGAAATTATTTCAAATTAAGAAACGATTGGTGGGAACTAAATAGACAACAAGTATGGAATGCTATAACGTGTGGTGCTCCATCAGATGCTCAATATTTTAGAAATACATGTTCTTCCATTAAGGGTGGGCATTATAAAAATTGCCATTGTATTGGTGGTGATGTTCTTACAAATTTCGATTACGTCCCTCAATATTTAAGA	DBLa0.4	0	200	0	155	156	0	0	0	0	153	0	0	0	146	1	0	1	3	0	0	0	0	128	1	0	0	0	0	0	0	0	112	0	0	1	0	0	0	0	0	0	0	69	38	0	0	0	0	0	0	0	0	0	0	0	0	0	0	0	0	0	0	0	0	0	0	0	0	0	0	0	0	0	0	0	0	172	238	128	0	181	161	125	3	8	0	0	0	0	0	0	0	0	0	0	0	0	0	0	0	0	0	0	0	0	0	0	0	0	0	0	156	0	0	0	9	0	0	0	1	30	0	0	0	0	0	0	0	0	0	0	0	0	0	0	0	0	0	0	0	0	0	0	156	0	0	0	0	0	0	0	0	0	0	0	0	0	0	0	0	0	0	0	0	1	0	147	0	0	0	0	0	0	0	43	4	47	13	8	0	0	0	0	0	0	0	0	0	1	0	0	0	0	0	0	0	107	1	0	10	0	0	1	0	0	0	12	0	0	0	0	0	0	0	0	0	0	0	0	3	0	0	1
#33_cluster_88	11	AGACATTATACGAGGAAGAGATCTATATCGTGGTAATAATGGAAAGGATAAATTAGAAGAGAATTTGAAAAATATTTTCGGGAAAATACATGATAATTTGACGGAGGAAGCAAAAGCTCGCTACGGAAAAGATCCAAATTATTATCAATTAAGAGAAGATTGGTGGGAACTTAATAGAGACCAAGTATGGAAAGCTATCACGTGCGAAGCTGGGGGTGATAAATATTTTCGAAAAACATGTGGTGATGATAGTGGAACGTTGTCTCATGCTAGTAACAAATGCCGATGTCCCAATGGTAAAAATTCCGACCAGGTTCCCACATATTTTGACTATGTGCCGCAGTATCTTCGC	DBLa1.2	0	2	1	0	0	1	0	0	1	0	0	0	0	1	0	0	0	0	0	0	0	0	1	0	0	0	0	0	0	0	1	0	0	0	0	0	0	0	0	1	0	0	0	0	0	0	0	0	0	0	1	0	0	0	0	0	0	0	0	0	0	0	0	0	0	0	0	0	0	0	0	1	0	0	0	0	0	1	0	0	1	4	1	0	0	0	0	0	0	1	0	0	0	0	0	0	0	0	0	0	0	0	0	0	0	0	0	0	0	0	0	0	0	0	0	0	0	0	0	0	0	0	0	0	0	0	0	0	0	0	0	0	0	0	0	0	0	0	0	0	0	0	0	0	0	0	0	0	0	0	1	0	0	0	0	0	0	0	0	0	0	0	0	0	0	0	0	1	0	0	0	1	0	0	0	0	0	0	0	0	0	0	0	0	0	0	0	0	0	0	0	0	0	0	0	0	0	0	0	0	0	0	0	0	0	0	1	0	1	0	0	0	0	0	0	0	0	0	0	0	0	0	0
					# hits in varDB	NTSA	NTSB	DBLa0	DBLa1	DBLa2	DBLpam1	CIDRa1	CIDRa2-6	CIDRb	CIDRg	CIDRd	DBLb	DBLg	DBLd	DBLe	DBLz	CIDRb	CIDRg	CIDRd	DBLb	DBLg	DBLd	DBLe	DBLz	CIDRb	CIDRg	CIDRd	DBLb	DBLg	DBLd	DBLe	DBLz	CIDRb	CIDRg	CIDRd	DBLb	DBLg	DBLd	DBLe	DBLz	CIDRb	CIDRg	CIDRd	DBLb	DBLg	DBLd	DBLe	DBLz	CIDRb	CIDRg	CIDRd	DBLb	DBLg	DBLd	DBLe	DBLz	CIDRb	CIDRg	CIDRd	DBLb	DBLg	DBLd	DBLe	DBLz	CIDRb	CIDRg	CIDRd	DBLb-DBLb	DBLg-DBLg	CIDRa1	CIDRa2	CIDRa3	CIDRa4	CIDRa5	CIDRa6	CIDRb	CIDRg	CIDRd	DBLb	DBLg	DBLd	DBLe	DBLz	CIDRa1.1	CIDRa1.2	CIDRa1.3	CIDRa1.4	CIDRa1.5	CIDRa1.6	CIDRa1.7	CIDRa1.8	CIDRa2.10	CIDRa2.11	CIDRa2.1	CIDRa2.2	CIDRa2.3	CIDRa2.4	CIDRa2.5	CIDRa2.6	CIDRa2.7	CIDRa2.8	CIDRa2.9	CIDRa3.1	CIDRa3.2	CIDRa3.3	CIDRa3.4	CIDRa3.5	CIDRa4	CIDRa5	CIDRa6	CIDRg10	CIDRg11	CIDRg12	CIDRg1	CIDRg2	CIDRg3	CIDRg4	CIDRg5	CIDRg6	CIDRg7	CIDRg8	CIDRg9	CIDRpam	DBLa0.10	DBLa0.11	DBLa0.12	DBLa0.13	DBLa0.14	DBLa0.15	DBLa0.16	DBLa0.17	DBLa0.18	DBLa0.19	DBLa0.1	DBLa0.20	DBLa0.21	DBLa0.22	DBLa0.23	DBLa0.24	DBLa0.2	DBLa0.3	DBLa0.4	DBLa0.5	DBLa0.6	DBLa0.7	DBLa0.8	DBLa0.9	DBLa1.1	DBLa1.2	DBLa1.3	DBLa1.4	DBLa1.5	DBLa1.6	DBLa1.7	DBLa1.8	DBLa2	DBLb10	DBLb11	DBLb12	DBLb13	DBLb1	DBLb2	DBLb3	DBLb4	DBLb5	DBLb6	DBLb7	DBLb8	DBLb9	DBLd1	DBLd2	DBLd3	DBLd4	DBLd5	DBLd6	DBLd7	DBLd8	DBLd9	DBLe10	DBLe11	DBLe12	DBLe13	DBLe14	DBLe1	DBLe2	DBLe3	DBLe4	DBLe5	DBLe6	DBLe7	DBLe8	DBLe9	DBLepam4	DBLepam5	DBLg10	DBLg11	DBLg12	DBLg13	DBLg14	DBLg15	DBLg16	DBLg17	DBLg18	DBLg1	DBLg2	DBLg3	DBLg4	DBLg5	DBLg6	DBLg7	DBLg8	DBLg9	DBLpam1	DBLpam2	DBLpam3	DBLz1	DBLz2	DBLz3	DBLz4	DBLz5	DBLz6
				Sample_total:	526	177	230	244	181	5	0	189	240	0	0	0	384	2	31	2	3	0	0	0	0	334	12	0	0	26	3	0	0	2	133	153	7	9	1	0	0	131	2	6	1	84	44	0	0	0	0	2	120	2	0	0	0	0	0	114	0	0	0	0	0	0	0	1	0	0	0	0	0	0	199	31	10	7	3	211	373	154	0	463	568	199	638	155	8	0	179	0	2	0	0	0	2	0	1	8	11	4	1	1	0	0	1	4	1	2	3	0	7	3	195	1	0	0	11	1	0	2	2	32	2	0	0	0	0	3	2	3	0	1	4	2	11	6	2	2	0	0	0	0	0	26	159	4	0	1	7	11	0	2	0	179	0	0	0	0	5	1	0	6	2	174	1	3	24	172	3	0	1	0	62	0	0	45	6	47	13	8	0	0	0	0	2	2	151	2	3	5	110	0	4	0	2	0	0	118	2	3	13	2	161	1	0	0	0	15	1	3	22	0	0	130	1	0	0	0	92	31	3	1	2	3
Interpreted Results				Position D1	Position D1	Position D2	Position D2	Position D2	Position D2	Position D3	Position D3	Position D3	Position D3	Position D3	Position D3	Position D4	Position D4	Position D4	Position D4	Position D4	Position D4	Position D4	Position D4	Position D5	Position D5	Position D5	Position D5	Position D5	Position D5	Position D5	Position D5	Position D6	Position D6	Position D6	Position D6	Position D6	Position D6	Position D6	Position D6	Domain 07	Domain 07	Domain 07	Domain 07	Domain 07	Domain 07	Domain 07	Domain 07	Domain 08	Domain 08	Domain 08	Domain 08	Domain 08	Domain 08	Domain 08	Domain 08	Domain 09	Domain 09	Domain 09	Domain 09	Domain 09	Domain 09	Domain 09	Domain 09	Domain 10	Domain 10	Domain 10	Domain 10	Domain 10	Domain 10	Domain 10	Domain 10	Double Domain	Double Domain	Main Domain	Main Domain	Main Domain	Main Domain	Main Domain	Main Domain	Main Domain	Main Domain	Main Domain	Main Domain	Main Domain	Main Domain	Main Domain	Main Domain	Subtype	Subtype	Subtype	Subtype	Subtype	Subtype	Subtype	Subtype	Subtype	Subtype	Subtype	Subtype	Subtype	Subtype	Subtype	Subtype	Subtype	Subtype	Subtype	Subtype	Subtype	Subtype	Subtype	Subtype	Subtype	Subtype	Subtype	Subtype	Subtype	Subtype	Subtype	Subtype	Subtype	Subtype	Subtype	Subtype	Subtype	Subtype	Subtype	Subtype	Subtype	Subtype	Subtype	Subtype	Subtype	Subtype	Subtype	Subtype	Subtype	Subtype	Subtype	Subtype	Subtype	Subtype	Subtype	Subtype	Subtype	Subtype	Subtype	Subtype	Subtype	Subtype	Subtype	Subtype	Subtype	Subtype	Subtype	Subtype	Subtype	Subtype	Subtype	Subtype	Subtype	Subtype	Subtype	Subtype	Subtype	Subtype	Subtype	Subtype	Subtype	Subtype	Subtype	Subtype	Subtype	Subtype	Subtype	Subtype	Subtype	Subtype	Subtype	Subtype	Subtype	Subtype	Subtype	Subtype	Subtype	Subtype	Subtype	Subtype	Subtype	Subtype	Subtype	Subtype	Subtype	Subtype	Subtype	Subtype	Subtype	Subtype	Subtype	Subtype	Subtype	Subtype	Subtype	Subtype	Subtype	Subtype	Subtype	Subtype	Subtype	Subtype	Subtype	Subtype	Subtype	Subtype	Subtype	Subtype	Subtype	Subtype	Subtype	Subtype	Subtype	Subtype	Subtype	Subtype	Subtype	Subtype
Patient ID_cluster #	Cluster size			NTSA	NTSB	DBLa0	DBLa1	DBLa2	DBLpam1	CIDRa1	CIDRa2-6	CIDRb	CIDRg	CIDRd	CIDRa1.2-3	DBLb	DBLg	DBLd	DBLe	DBLz	CIDRb	CIDRg	CIDRd	DBLb	DBLg	DBLd	DBLe	DBLz	CIDRb	CIDRg	CIDRd	DBLb	DBLg	DBLd	DBLe	DBLz	CIDRb	CIDRg	CIDRd	DBLb	DBLg	DBLd	DBLe	DBLz	CIDRb	CIDRg	CIDRd	DBLb	DBLg	DBLd	DBLe	DBLz	CIDRb	CIDRg	CIDRd	DBLb	DBLg	DBLd	DBLe	DBLz	CIDRb	CIDRg	CIDRd	DBLb	DBLg	DBLd	DBLe	DBLz	CIDRb	CIDRg	CIDRd	DBLb-DBLb	DBLg-DBLg	CIDRa1	CIDRa2	CIDRa3	CIDRa4	CIDRa5	CIDRa6	CIDRb	CIDRg	CIDRd	DBLb	DBLg	DBLd	DBLe	DBLz	CIDRa1.1	CIDRa1.2	CIDRa1.3	CIDRa1.4	CIDRa1.5	CIDRa1.6	CIDRa1.7	CIDRa1.8	CIDRa2.10	CIDRa2.11	CIDRa2.1	CIDRa2.2	CIDRa2.3	CIDRa2.4	CIDRa2.5	CIDRa2.6	CIDRa2.7	CIDRa2.8	CIDRa2.9	CIDRa3.1	CIDRa3.2	CIDRa3.3	CIDRa3.4	CIDRa3.5	CIDRa4	CIDRa5	CIDRa6	CIDRg10	CIDRg11	CIDRg12	CIDRg1	CIDRg2	CIDRg3	CIDRg4	CIDRg5	CIDRg6	CIDRg7	CIDRg8	CIDRg9	CIDRpam	DBLa0.10	DBLa0.11	DBLa0.12	DBLa0.13	DBLa0.14	DBLa0.15	DBLa0.16	DBLa0.17	DBLa0.18	DBLa0.19	DBLa0.1	DBLa0.20	DBLa0.21	DBLa0.22	DBLa0.23	DBLa0.24	DBLa0.2	DBLa0.3	DBLa0.4	DBLa0.5	DBLa0.6	DBLa0.7	DBLa0.8	DBLa0.9	DBLa1.1	DBLa1.2	DBLa1.3	DBLa1.4	DBLa1.5	DBLa1.6	DBLa1.7	DBLa1.8	DBLa2	DBLb10	DBLb11	DBLb12	DBLb13	DBLb1	DBLb2	DBLb3	DBLb4	DBLb5	DBLb6	DBLb7	DBLb8	DBLb9	DBLd1	DBLd2	DBLd3	DBLd4	DBLd5	DBLd6	DBLd7	DBLd8	DBLd9	DBLe10	DBLe11	DBLe12	DBLe13	DBLe14	DBLe1	DBLe2	DBLe3	DBLe4	DBLe5	DBLe6	DBLe7	DBLe8	DBLe9	DBLepam4	DBLepam5	DBLg10	DBLg11	DBLg12	DBLg13	DBLg14	DBLg15	DBLg16	DBLg17	DBLg18	DBLg1	DBLg2	DBLg3	DBLg4	DBLg5	DBLg6	DBLg7	DBLg8	DBLg9	DBLpam1	DBLpam2	DBLpam3	DBLz1	DBLz2	DBLz3	DBLz4	DBLz5	DBLz6
#33_cluster_93	180			0	1	1	0	0	0	0	1	0	0	0		1	0	0	0	0	0	0	0	0	0	0	0	0	0	0	0	0	0	0	0	0	0	0	0	0	0	0	0	0	0	0	0	0	0	0	0	0	0	0	0	0	0	0	0	0	0	0	0	0	0	0	0	0	0	0	0	0	0	0	0	0	1	0	0	0	0	0	1	0	0	0	0	0	0	0	0	0	0	0	0	0	0	0	0	0	0	0	0	0	0	0	0	0	0	0	0	1	0	0	0	0	0	0	0	0	0	0	0	0	0	0	0	0	0	0	0	0	0	0	0	1	0	0	0	0	0	0	0	0	0	0	0	0	0	0	0	0	0	0	0	0	0	0	0	0	0	0	0	0	0	0	0	0	1	0	0	0	0	0	0	0	0	0	0	0	0	0	0	0	0	0	0	0	0	0	0	0	0	0	0	0	0	0	0	0	0	0	0	0	0	0	0	0	0	0	0	0	0	0	0	0	0	0	0	0	0	0	0	0	0
#33_cluster_57	157			0	1	1	0	0	0	0	1	0	0	0		0	0	0	0	0	0	0	0	0	0	0	0	0	0	0	0	0	0	0	0	0	0	0	0	0	0	0	0	0	0	0	0	0	0	0	0	0	0	0	0	0	0	0	0	0	0	0	0	0	0	0	0	0	0	0	0	0	0	0	1	0	0	0	0	0	0	0	0	0	0	0	0	0	0	0	0	0	0	0	0	0	0	0	0	0	1	0	0	0	0	0	0	0	0	0	0	0	0	0	0	0	0	0	0	0	0	0	0	0	0	0	0	0	1	0	0	0	0	0	0	0	0	0	0	0	0	0	0	0	0	0	0	0	0	0	0	0	0	0	0	0	0	0	0	0	0	0	0	0	0	0	0	0	0	0	0	0	0	0	0	0	0	0	0	0	0	0	0	0	0	0	0	0	0	0	0	0	0	0	0	0	0	0	0	0	0	0	0	0	0	0	0	0	0	0	0	0	0	0	0	0	0	0	0	0	0	0	0	0	0
#33_cluster_38	145			0	1	1	0	0	0	0	1	0	0	0		1	0	0	0	0	0	0	0	0	0	1	0	0	0	0	0	0	0	0	0	0	1	0	0	0	0	0	0	0	0	0	0	0	0	0	0	0	0	0	0	0	0	0	0	0	0	0	0	0	0	0	0	0	0	0	0	0	0	0	1	0	0	0	0	1	0	0	1	0	1	0	0	0	0	0	0	0	0	0	0	0	0	0	0	1	0	0	0	0	0	0	0	0	0	0	0	0	0	0	0	0	0	0	0	0	0	0	0	0	0	0	0	0	0	0	1	0	0	0	0	0	0	0	0	0	0	0	0	0	0	0	0	0	0	0	0	0	0	0	0	0	0	0	0	0	0	0	0	0	0	0	0	0	1	0	0	0	0	1	0	0	0	0	0	0	0	0	0	0	0	0	0	0	0	0	0	0	0	0	0	0	0	0	0	0	0	0	0	0	0	0	0	0	0	0	0	0	0	0	0	0	0	0	0	0	0	0	0	0	0
#33_cluster_99	112			0	1	1	0	0	0	0	1	0	0	0		1	0	0	0	0	0	0	0	0	1	0	0	0	0	0	0	0	0	0	0	0	0	0	0	0	0	0	0	0	0	0	0	0	0	0	0	0	0	0	0	0	0	0	0	0	0	0	0	0	0	0	0	0	0	0	0	0	0	0	0	0	0	0	1	0	0	0	1	1	0	0	0	0	0	0	0	0	0	0	0	0	0	0	0	0	0	0	0	0	0	0	0	0	0	0	0	0	0	1	0	0	0	0	0	0	0	0	0	0	0	0	0	0	0	0	0	0	0	0	0	1	0	0	0	0	0	0	0	0	0	0	0	0	0	0	0	0	0	0	0	0	0	0	0	0	0	0	0	0	0	0	0	0	1	0	0	0	0	0	0	0	0	0	0	0	0	0	0	0	0	0	0	0	0	0	0	0	0	0	0	0	0	0	1	0	0	0	0	0	0	0	0	0	0	0	0	0	0	0	0	0	0	0	0	0	0	0	0	0	0
#33_cluster_67	108			0	1	1	0	0	0	0	1	0	0	0		0	0	1	0	0	0	0	0	0	0	0	0	0	1	0	0	0	0	0	0	0	0	0	0	0	0	0	0	0	0	0	0	0	0	0	0	0	0	0	0	0	0	0	0	0	0	0	0	0	0	0	0	0	0	0	0	0	0	0	1	0	0	0	0	1	0	0	0	0	1	0	0	0	0	0	0	0	0	0	0	0	0	0	1	0	0	0	0	0	0	0	0	0	0	0	0	0	0	0	0	0	0	0	0	0	0	0	0	0	0	0	0	0	0	0	0	0	0	0	0	0	0	0	0	0	0	0	0	0	0	0	0	0	0	0	1	0	0	0	0	0	0	0	0	0	0	0	0	0	0	0	0	0	0	0	0	0	0	1	0	0	0	0	0	0	0	0	0	0	0	0	0	0	0	0	0	0	0	0	0	0	0	0	0	0	0	0	0	0	0	0	0	0	0	0	0	0	0	0	0	0	0	0	0	0	0	0	0	0	0
#33_cluster_112	105			0	1	1	0	0	0	0	1	0	0	0		0	0	1	0	0	0	0	0	0	0	0	0	0	0	0	0	0	0	0	0	0	0	0	0	0	0	0	0	0	0	0	0	0	0	0	0	0	0	0	0	0	0	0	0	0	0	0	0	0	0	0	0	0	0	0	0	0	0	0	1	0	0	0	0	0	0	0	0	0	1	0	0	0	0	0	0	0	0	0	0	0	0	0	1	0	0	0	0	0	0	0	0	0	0	0	0	0	0	0	0	0	0	0	0	0	0	0	0	0	0	0	0	0	0	0	0	0	0	0	0	0	0	0	0	0	0	0	0	0	0	0	0	0	0	1	0	0	0	0	0	0	0	0	0	0	0	0	0	0	0	0	0	0	0	0	0	0	0	1	0	0	0	0	0	0	0	0	0	0	0	0	0	0	0	0	0	0	0	0	0	0	0	0	0	0	0	0	0	0	0	0	0	0	0	0	0	0	0	0	0	0	0	0	0	0	0	0	0	0	0
#33_cluster_15	102			0	1	1	0	0	0	0	1	0	0	0		0	0	1	0	0	0	0	0	0	0	0	0	0	1	0	0	0	0	0	0	0	0	0	0	0	0	0	0	0	0	0	0	0	0	0	0	0	0	0	0	0	0	0	0	0	0	0	0	0	0	0	0	0	0	0	0	0	0	0	1	0	0	0	0	1	0	0	0	0	1	0	0	0	0	0	0	0	0	0	0	0	0	0	0	1	0	0	0	0	0	0	0	0	0	0	0	0	0	0	0	0	0	0	0	0	0	0	0	0	0	0	0	0	0	0	0	0	0	0	0	0	1	0	0	0	0	0	0	0	0	0	0	0	0	0	0	0	0	0	0	0	0	0	0	0	0	0	0	0	0	0	0	0	0	0	0	0	0	1	0	0	0	0	0	0	0	0	0	0	0	0	0	0	0	0	0	0	0	0	0	0	0	0	0	0	0	0	0	0	0	0	0	0	0	0	0	0	0	0	0	0	0	0	0	0	0	0	0	0	0
#33_cluster_119	100			0	1	0	0	0	0	0	0	0	0	0		0	0	0	0	0	0	0	0	0	0	0	0	0	0	0	0	0	0	0	0	0	0	0	0	0	0	0	0	0	0	0	0	0	0	0	0	0	0	0	0	0	0	0	0	0	0	0	0	0	0	0	0	0	0	0	0	0	0	0	0	0	0	0	0	0	0	0	0	0	0	0	0	0	0	0	0	0	0	0	0	0	0	0	0	0	0	0	0	0	0	0	0	0	0	0	0	0	0	0	0	0	0	0	0	0	0	0	0	0	0	0	0	0	0	0	0	0	0	0	0	0	0	0	0	0	0	0	0	0	0	0	0	0	0	0	0	0	0	0	0	0	0	0	0	0	0	0	0	0	0	0	0	0	0	0	0	0	0	0	0	0	0	0	0	0	0	0	0	0	0	0	0	0	0	0	0	0	0	0	0	0	0	0	0	0	0	0	0	0	0	0	0	0	0	0	0	0	0	0	0	0	0	0	0	0	0	0	0	0	0
#33_cluster_46	98			0	0	1	0	0	0	0	1	0	0	0		0	0	1	0	0	0	0	0	0	0	0	0	0	1	0	0	0	0	0	0	0	0	0	0																																	0	0	0	0	1	0	0	0	1	0	0	0	0	1	0	0	0	0	0	0	0	0	0	0	0	0	0	0	0	0	0	0	0	0	0	0	0	0	1	0	0	0	0	0	0	0	0	0	0	0	0	0	0	0	0	0	0	0	0	0	0	0	1	0	0	0	0	0	0	0	0	0	0	0	0	0	0	0	0	0	0	0	0	0	0	0	0	0	0	0	0	0	0	0	0	0	0	0	0	0	0	0	1	0	0	0	0	0	0	0	0	0	0	0	0	0	0	0	0	0	0	0	0	0	0	0	0	0	0	0	0	0	0	0	0	0	0	0	0	0	0	0	0	0	0	0	0	0	0	0	0	0	0	0
#33_cluster_69	83			0	1	1	0	0	0	0	1	0	0	0		0	0	0	0	0	0	0	0	0	0	0	0	0	0	0	0	0	0	0	0	0	0	0	0	0	0	0	0	0	0	0	0	0	0	0	0	0	0	0	0	0	0	0	0	0	0	0	0	0	0	0	0	0	0	0	0	0	0	0	1	0	0	0	0	0	0	0	0	0	0	0	0	0	0	0	0	0	0	0	0	0	0	0	0	1	0	0	0	0	0	0	0	0	0	0	0	0	0	0	0	0	0	0	0	0	0	0	0	0	0	0	0	0	0	0	0	0	0	0	0	0	0	0	0	0	0	0	0	0	0	0	1	0	0	0	0	0	0	0	0	0	0	0	0	0	0	0	0	0	0	0	0	0	0	0	0	0	0	0	0	0	0	0	0	0	0	0	0	0	0	0	0	0	0	0	0	0	0	0	0	0	0	0	0	0	0	0	0	0	0	0	0	0	0	0	0	0	0	0	0	0	0	0	0	0	0	0	0	0	0
#33_cluster_13	66			0	0	1	0	0	0	0	1	0	0	0		0	1	0	0	0	0	0	0	0	0	1	0	0	0	0	0	0	0	0	0	0	1	0	0	0	0	0	0	1	0	0	0																									0	0	0	1	0	0	0	0	1	0	0	0	1	1	0	1	0	0	0	0	0	0	0	0	0	0	0	0	0	1	0	0	0	0	0	0	0	0	0	0	0	0	0	0	0	0	0	0	0	0	0	0	0	0	0	0	0	1	0	0	0	0	0	0	0	0	0	0	0	0	0	0	0	0	0	0	0	0	0	0	0	0	0	0	0	0	0	0	0	0	0	0	0	0	0	0	0	0	0	0	0	0	1	0	0	0	0	0	0	0	0	0	0	0	0	0	0	0	0	0	0	0	0	0	0	0	0	0	0	0	0	0	0	0	0	0	0	1	0	0	0	0	0	0	0	0	0	0	0	0	0	0	0	1
#33_cluster_56	46			0	1	1	0	0	0	0	1	0	0	0		0	0	1	0	0	0	0	0	0	0	0	0	0	1	0	0	0	0	0	0	0	0	0	0	0	0	0	0	0	0	0	0	0	0	0	0	0	0	0	0	0	0	0	0	0	0	0	0	0	0	0	0	0	0	0	0	0	0	0	1	0	0	0	0	1	0	0	0	0	1	0	0	0	0	0	0	0	0	0	0	0	0	0	0	0	1	0	0	0	0	0	0	0	0	0	0	0	0	0	0	0	0	0	0	0	0	0	0	0	0	0	0	0	0	0	0	0	0	0	0	0	0	0	0	0	0	0	0	0	0	0	0	0	0	0	1	0	0	0	0	0	0	0	0	0	0	0	0	0	0	0	0	0	0	0	0	0	0	1	0	0	0	0	0	0	0	0	0	0	0	0	0	0	0	0	0	0	0	0	0	0	0	0	0	0	0	0	0	0	0	0	0	0	0	0	0	0	0	0	0	0	0	0	0	0	0	0	0	0	0
#33_cluster_26	42			0	1	1	0	0	0	0	1	0	0	0		0	0	1	0	0	0	0	0	0	0	0	0	0	1	0	0	0	0	0	0	0	0	0	0	0	0	0	0	0	0	0	0	0	0	0	0	0	0	0	0	0	0	0	0	0	0	0	0	0	0	0	0	0	0	0	0	0	0	0	1	0	0	0	0	1	0	0	0	0	1	0	0	0	0	0	0	0	0	0	0	1	0	0	0	0	0	0	0	0	0	0	0	0	0	0	0	0	0	0	0	0	0	0	0	0	0	0	0	0	0	0	0	0	0	0	0	0	0	0	0	0	1	0	0	0	0	0	0	0	0	0	0	0	0	0	0	0	0	0	0	0	0	0	0	0	0	0	0	0	0	0	0	0	0	0	0	0	0	1	0	0	0	0	0	0	0	0	0	0	0	0	0	0	0	0	0	0	0	0	0	0	0	0	0	0	0	0	0	0	0	0	0	0	0	0	0	0	0	0	0	0	0	0	0	0	0	0	0	0	0
#33_cluster_7	29			0	1	1	0	0	0	0	1	0	0	0		0	0	1	0	0	0	0	0	0	0	0	0	0	1	0	0	0	0	0	0	0	0	0	0	0	0	0	0	0	0	0	0	0	0	0	0	0	0	0	0	0	0	0	0	0	0	0	0	0	0	0	0	0	0	0	0	0	0	0	0	1	0	0	0	1	0	0	0	0	1	0	0	0	0	0	0	0	0	0	0	0	0	0	0	0	0	0	0	0	0	0	0	0	1	0	0	0	0	0	0	0	0	0	0	0	0	0	0	0	0	0	0	0	0	0	0	0	0	0	0	0	0	0	1	0	0	0	0	0	0	0	0	0	0	0	0	0	0	0	0	0	0	0	0	0	0	0	0	0	0	0	0	0	0	0	0	0	0	1	0	0	0	0	0	0	0	0	0	0	0	0	0	0	0	0	0	0	0	0	0	0	0	0	0	0	0	0	0	0	0	0	0	0	0	0	0	0	0	0	0	0	0	0	0	0	0	0	0	0	0
#33_cluster_110	28			1	0	0	1	0	0	1		0	0	0		1	0	0	0	0	0	0	0	0	1	0	0	0	0	0	0	0	1	0	0	0	0	0	0	0	0	1	0	0	0	0	0	0	0	0	0	0	1	0	0	0	0	0	0	0	0	0	0	0	0	0	0	0	0	0	0	0	0	1	0	0	0	0	0	1	0	0	1	1	1	0	0	0	0	0	0	1	0	0	0	0	0	0	0	0	0	0	0	0	0	0	0	0	0	0	0	0	0	0	0	0	0	0	0	0	0	0	0	0	0	0	0	0	0	0	0	0	0	0	0	0	0	0	0	0	0	0	0	0	0	0	0	0	0	0	0	0	1	0	0	0	0	0	0	0	0	0	0	0	0	0	0	0	0	1	0	0	0	1	0	0	0	0	0	0	0	0	0	0	0	0	0	0	0	0	0	0	0	0	0	0	0	0	0	0	0	0	0	0	0	0	0	0	1	0	0	0	0	0	0	0	0	0	0	0	0	0	0	0	0
#33_cluster_125	28			0	1	1	0	0	0	0	1	0	0	0		1	0	0	0	0	0	0	0	0	1	0	0	0	0	0	0	0	0	1	0	0	0	0	0	0	0	0	0	0	1	0	0	0	0	0	0	0	0	0	0	0	0	0	0	0	0	0	0	0	0	0	0	0	0	0	0	0	0	0	0	0	0	0	1	1	0	0	1	1	1	0	0	0	0	0	0	0	0	0	0	0	0	0	0	0	0	0	0	0	0	0	0	0	0	0	0	0	0	1	0	0	0	0	0	0	0	0	0	0	0	0	0	0	0	0	0	0	0	0	0	0	0	0	0	0	0	0	0	0	1	0	0	0	0	0	0	0	0	0	0	0	0	0	0	0	0	0	0	0	0	0	0	1	0	0	0	0	0	1	0	0	0	0	0	0	0	0	0	0	0	0	0	0	0	0	0	0	0	0	0	0	0	0	0	0	0	0	0	0	0	0	0	0	0	0	0	1	0	0	0	0	0	0	0	0	0	0	0	0	0
#33_cluster_74	27			0	1	1	0	0	0	0	1	0	0	0		1	0	0	0	0	0	0	0	0	1	0	0	0	0	0	0	0	0	0	0	1	0	0	0	0	0	0	1	0	0	0	0	0	0	0	0	0	0	0	0	0	0	0	0	0	0	0	0	0	0	0	0	0	0	0	0	0	0	0	0	0	0	0	1	0	0	0	1	1	0	1	1	0	0	0	0	0	0	0	0	0	0	0	0	0	0	0	0	0	0	0	0	0	0	0	0	0	0	1	0	0	0	0	0	0	0	0	0	0	0	0	0	0	0	0	0	0	0	0	0	0	0	0	0	0	0	0	0	0	0	1	0	0	0	0	0	0	0	0	0	0	0	0	0	0	0	0	0	0	0	0	0	0	1	0	0	0	0	0	0	0	0	0	0	0	0	0	0	0	0	0	0	0	0	0	1	0	0	0	0	0	0	0	0	0	0	1	0	0	0	0	0	0	0	0	0	0	0	0	0	0	0	0	0	0	1	0	0	0	0
#33_cluster_40	26			0	1	1	0	0	0	0	1	0	0	0		0	0	1	0	0	0	0	0	0	0	0	0	0	1	0	0	0	0	0	0	0	0	0	0	0	0	0	0	0	0	0	0	0	0	0	0	0	0	0	0	0	0	0	0	0	0	0	0	0	0	0	0	0	0	0	0	0	0	0	0	1	0	0	0	1	0	0	0	0	1	0	0	0	0	0	0	0	0	0	0	0	0	0	0	0	0	0	0	0	0	0	1	0	0	0	0	0	0	0	0	0	0	0	0	0	0	0	0	0	0	0	0	0	0	0	0	0	0	0	0	0	0	1	0	0	0	0	0	0	0	0	0	0	0	0	0	0	0	0	0	0	0	0	0	0	0	0	0	0	0	0	0	0	0	0	0	0	0	1	0	0	0	0	0	0	0	0	0	0	0	0	0	0	0	0	0	0	0	0	0	0	0	0	0	0	0	0	0	0	0	0	0	0	0	0	0	0	0	0	0	0	0	0	0	0	0	0	0	0	0
#33_cluster_120	24			1	0	0	1	0	0	0		0	0	0	1	1	0	0	0	0	0	0	0	0	1	0	0	0	0	0	0	0	0	0	1	0	0	0	0	0	1	0	0	0	0	0	0	0	0	0	0	1	0	0	0	0	0	0	1	0	0	0	0	0	0	0	0	0	0	0	0	0	0	1	0	0	0	0	0	0	0	0	1	1	0	1	1	0	0	1	0	0	0	0	0	0	0	0	0	0	0	0	0	0	0	0	0	0	0	0	0	0	0	0	0	0	0	0	0	0	0	0	0	0	0	0	0	0	0	0	0	0	0	0	0	0	0	0	0	0	0	0	0	0	0	0	0	0	0	0	0	0	0	0	1	0	0	0	0	0	0	0	0	0	1	0	0	0	0	0	0	0	0	0	0	0	0	0	0	0	0	0	0	0	0	0	0	1	0	0	0	0	0	0	0	0	0	0	0	0	0	0	0	1	0	0	0	0	0	0	0	0	0	0	0	0	0	0	0	1	0	0	0	0	0
#33_cluster_94	22			0	1	1	0	0	0	0	1	0	0	0		1	0	0	0	0	0	0	0	0	0	0	0	0	0	0	0	0	0	0	0	0	0	0	0	0	0	0	0	0	0	0	0	0	0	0	0	0	0	0	0	0	0	0	0	0	0	0	0	0	0	0	0	0	0	0	0	0	0	0	0	0	1	0	0	0	0	0	1	0	0	0	0	0	0	0	0	0	0	0	0	0	0	0	0	0	0	0	0	0	0	0	0	0	0	0	0	1	0	0	0	0	0	0	0	0	0	0	0	0	0	0	0	0	0	0	0	0	0	0	0	1	0	0	0	0	0	0	0	0	0	0	0	0	0	0	0	0	0	0	0	0	0	0	0	0	0	0	0	0	0	0	0	0	1	0	0	0	0	0	0	0	0	0	0	0	0	0	0	0	0	0	0	0	0	0	0	0	0	0	0	0	0	0	0	0	0	0	0	0	0	0	0	0	0	0	0	0	0	0	0	0	0	0	0	0	0	0	0	0	0
#33_cluster_105	19			0	1	1	0	0	0	0	1	0	0	0		1	0	0	0	0	0	0	0	0	1	0	0	0	0	0	0	0	0	0	0	0	0	0	0	0	0	0	0	0	0	0	0	0	0	0	0	0	0	0	0	0	0	0	0	0	0	0	0	0	0	0	0	0	0	0	0	0	0	0	0	0	0	1	0	0	0	0	1	1	0	0	0	0	0	0	0	0	0	0	0	0	0	0	0	0	0	0	0	0	0	0	0	0	0	0	0	0	1	0	0	0	0	0	0	0	0	0	0	0	0	0	0	0	0	0	0	0	0	0	0	0	0	0	0	0	0	0	0	0	0	0	0	0	0	1	0	0	0	0	0	0	0	0	0	0	0	0	0	0	0	0	0	0	1	0	0	0	0	0	0	0	0	0	0	0	0	0	0	0	0	0	0	0	0	0	0	0	0	0	0	0	0	0	1	0	0	0	0	0	0	0	0	0	0	0	0	0	0	0	0	0	0	0	0	0	0	0	0	0	0
#33_cluster_2	18			0	1	1	0	0	0	0	1	0	0	0		1	0	0	0	0	0	0	0	0	0	1	0	0	0	0	0	0	0	0	0	0	1	0	0	0	0	0	0	0	0	0	0	0	0	0	0	0	0	0	0	0	0	0	0	0	0	0	0	0	0	0	0	0	0	0	0	0	0	0	0	1	0	0	0	1	0	0	1	0	1	0	0	0	0	0	0	0	0	0	0	0	0	0	0	0	0	0	0	0	0	0	0	0	0	1	0	0	0	0	0	0	0	0	0	0	0	0	0	0	0	0	0	0	0	0	0	0	0	1	0	0	0	0	0	0	0	0	0	0	0	0	0	0	0	0	0	0	0	0	0	0	0	0	0	0	0	0	0	1	0	0	0	0	0	0	0	0	0	1	0	0	0	0	0	0	0	0	0	0	0	0	0	0	0	0	0	0	0	0	0	0	0	0	0	0	0	0	0	0	0	0	0	0	0	0	0	0	0	0	0	0	0	0	0	0	0	0	0	0	0
#33_cluster_66	15			0	1	1	0	0	0	0	1	0	0	0		0	0	1	0	0	0	0	0	0	0	0	0	0	1	0	0	0	0	1	0	0	0	0	0	0	0	0	0	0	1	0	0	0	0	0	0	0	0	0	0	0	0	0	0	0	0	0	0	0	0	0	0	0	0	0	0	0	0	0	1	0	0	0	0	1	0	0	0	0	1	0	0	0	0	0	0	0	0	0	0	0	0	0	0	1	0	0	0	0	0	0	0	0	0	0	0	0	0	0	0	0	0	0	0	0	0	0	0	0	0	0	0	0	0	0	0	0	0	0	0	0	0	0	0	0	0	0	0	0	0	0	0	0	0	1	0	0	0	0	0	0	0	0	0	0	0	0	0	0	0	0	0	0	0	0	0	0	0	1	0	0	0	0	0	0	0	0	0	0	0	0	0	0	0	0	0	0	0	0	0	0	0	0	0	0	0	0	0	0	0	0	0	0	0	0	0	0	0	0	0	0	0	0	0	0	0	0	0	0	0
#33_cluster_121	14			0	1	1	0	0	0	0	1	0	0	0		0	0	1	0	0	0	0	0	0	0	0	0	0	1	0	0	0	0	0	0	0	0	0	0	0	0	0	0	0	0	0	0	0	0	0	0	0	0	0	0	0	0	0	0	0	0	0	0	0	0	0	0	0	0	0	0	0	0	0	1	0	0	0	0	1	0	0	0	0	1	0	0	0	0	0	0	0	0	0	0	1	0	0	0	0	0	0	0	0	0	0	0	0	0	0	0	0	0	0	0	0	0	0	0	0	0	0	0	0	0	0	0	0	0	0	0	0	0	0	0	0	1	0	0	0	0	0	0	0	0	0	0	0	0	0	0	0	0	0	0	0	0	0	0	0	0	0	0	0	0	0	0	0	0	0	0	0	0	1	0	0	0	0	0	0	0	0	0	0	0	0	0	0	0	0	0	0	0	0	0	0	0	0	0	0	0	0	0	0	0	0	0	0	0	0	0	0	0	0	0	0	0	0	0	0	0	0	0	0	0
#33_cluster_91	12			0	1	1	0	0	0	0	1	0	0	0		1	0	0	0	0	0	0	0	0	1	0	0	0	0	0	0	0	0	1	0	0	0	0	0	0	0	0	0	0	0	0	0	0	0	0	0	0	0	0	0	0	0	0	0	0	0	0	0	0	0	0	0	0	0	0	0	0	0	0	0	0	0	0	1	0	0	0	1	1	1	0	0	0	0	0	0	0	0	0	0	0	0	0	0	0	0	0	0	0	0	0	0	0	0	0	0	0	0	1	0	0	0	0	0	0	0	0	0	0	0	0	0	0	0	0	0	0	0	0	0	0	0	0	0	0	0	0	0	0	0	1	0	0	0	0	0	0	0	0	0	0	0	0	0	0	0	0	0	0	0	0	0	0	1	0	0	0	0	0	0	0	0	0	1	0	0	0	0	0	0	0	0	0	0	0	0	0	0	0	0	0	0	0	1	0	0	0	0	0	0	0	0	0	0	0	0	0	0	0	0	0	0	0	0	0	0	0	0	0	0
#33_cluster_88	11			1	0	0	1	0	0	1		0	0	0		1	0	0	0	0	0	0	0	0	1	0	0	0	0	0	0	0	1	0	0	0	0	0	0	0	0	1	0	0	0	0	0	0	0	0	0	0	1	0	0	0	0	0	0	0	0	0	0	0	0	0	0	0	0	0	0	0	0	1	0	0	0	0	0	1	0	0	1	1	1	0	0	0	0	0	0	1	0	0	0	0	0	0	0	0	0	0	0	0	0	0	0	0	0	0	0	0	0	0	0	0	0	0	0	0	0	0	0	0	0	0	0	0	0	0	0	0	0	0	0	0	0	0	0	0	0	0	0	0	0	0	0	0	0	0	0	0	1	0	0	0	0	0	0	0	0	0	0	0	0	0	0	0	0	1	0	0	0	1	0	0	0	0	0	0	0	0	0	0	0	0	0	0	0	0	0	0	0	0	0	0	0	0	0	0	0	0	0	0	0	0	0	0	1	0	0	0	0	0	0	0	0	0	0	0	0	0	0	0	0
			Hit Rate:	0.038961	0.859617	0.899196	0.038961	0	0	0.0241187	0.899196	0	0	0	0.0148423	0.387137	0.0408163	0.361781	0	0	0	0	0	0	0.16141	0.14162	0	0	0.296846	0	0	0	0.0241187	0.0340136	0.0148423	0.0166976	0.14162	0	0	0	0.0148423	0.0241187	0.0166976	0.0408163	0.0265925	0	0	0	0	0	0	0.0148423	0.0241187	0	0	0	0	0	0.0148423	0	0	0	0	0	0	0	0	0	0	0	0	0	0	0.038961	0.546073	0.105751	0.124923	0.0117502	0.110699	0.479901	0	0	0.387137	0.202226	0.552257	0.0315399	0.0723562	0	0	0.0148423	0	0.0241187	0	0	0	0.034632	0	0	0.131725	0.213358	0.166357	0	0	0	0	0	0.0160792	0	0.0179344	0.0717378	0	0.124923	0.0117502	0.110699	0	0	0	0	0	0	0	0	0	0	0	0	0	0	0.13791	0	0.0896722	0	0	0.0717378	0	0.194187	0.0977118	0.0160792	0.0179344	0	0	0	0	0	0.017316	0.0241187	0.0513296	0	0	0.0859617	0.0952381	0	0.0241187	0	0.0148423	0	0	0	0	0	0	0	0	0.0111317	0.0148423	0	0	0.017316	0.319728	0.0241187	0	0	0	0.544836	0	0	0	0	0.00742115	0	0	0	0	0	0	0	0	0.0148423	0	0	0.0166976	0	0	0	0	0	0	0	0.0884354	0	0	0.0166976	0	0.0148423	0	0	0	0	0.0649351	0	0	0.017316	0	0	0	0	0	0	0	0.0148423	0.0166976	0	0	0	0.0408163
Suggested Composition
Patient ID_cluster #
#33_cluster_93	NTSB3	DBLa0.18	CIDRa4	DBLb5
#33_cluster_57	NTSB3	DBLa0	CIDRa2.4
#33_cluster_38	NTSB3	DBLa0.13	CIDRa2.3	DBLb	DBLd1	CIDRb
#33_cluster_99	NTSB3	DBLa0	CIDRa6	DBLb5	DBLg10
#33_cluster_67	NTSB3	DBLa0.9	CIDRa2.2	DBLd1	CIDRb1
#33_cluster_112	NTSB7	DBLa0.8	CIDRa2.2	DBLd1
#33_cluster_15	NTSB3	DBLa0	CIDRa2.3	DBLd1	CIDRb
#33_cluster_119	NTSB4
#33_cluster_46		DBLa0.16	CIDRa3.4	DBLd1	CIDRb1
#33_cluster_69	NTSB3	DBLa0.5	CIDRa2.3
#33_cluster_13		DBLa0.11	CIDRa2.4	DBLg2	DBLd1	CIDRb3	DBLz6
#33_cluster_56	NTSB3	DBLa0.9	CIDRa2.4	DBLd1	CIDRb1
#33_cluster_26	NTSB3	DBLa0.19	CIDRa2.10	DBLd1	CIDRb
#33_cluster_7	NTSB3	DBLa0.20	CIDRa3.3	DBLd1	CIDRb1
#33_cluster_110	NTSA3	DBLa1.2	CIDRa1.5	DBLb6	DBLg2	DBLg2	DBLd1	CIDRb1
#33_cluster_125	NTSB7	DBLa0.3	CIDRa6	DBLb4	DBLg5	DBLd1	CIDRb1
#33_cluster_74	NTSB3	DBLa0.4	CIDRa6	DBLb5	DBLg13	DBLz2	DBLe4
#33_cluster_40	NTSB3	DBLa0	CIDRa3.1	DBLd1	CIDRb
#33_cluster_120	NTSA1	DBLa1.4	CIDRa1.3	DBLb1	DBLg15	DBLe1	DBLg15	DBLz1	DBLe1
#33_cluster_94	NTSB3	DBLa0.18	CIDRa4	DBLb5
#33_cluster_105	NTSB3	DBLa0.8	CIDRa5	DBLb5	DBLg10
#33_cluster_2	NTSB1	DBLa0.16	CIDRa3.4	DBLb13	DBLd1	CIDRb
#33_cluster_66	NTSB2	DBLa0	CIDRa2.3	DBLd1	CIDRb	DBLd1	CIDRb1
#33_cluster_121	NTSB3	DBLa0.19	CIDRa2.10	DBLd1	CIDRb
#33_cluster_91	NTSB3	DBLa0.4	CIDRa6	DBLb5	DBLg10	DBLd
#33_cluster_88	NTSA3	DBLa1.2	CIDRa1.5	DBLb6	DBLg2	DBLg2	DBLd1	CIDRb1
